# Nonsense-mediated decay masks cryptic splicing events caused by TDP-43 loss

**DOI:** 10.1101/2025.07.09.664014

**Authors:** Yi Zeng, Odilia Sianto, Anastasiia Lovchykova, Chang Liu, Tetsuya Akiyama, Leonard Petrucelli, Aaron D. Gitler

## Abstract

In frontotemporal dementia and amyotrophic lateral sclerosis, the RNA-binding protein TDP-43 is lost from the nucleus, leading to cryptic exon inclusion events in dozens of neuronal genes. Here, we show that many cryptic splicing events have been missed by standard RNA-sequencing analyses because they are substrates for nonsense-mediated decay. By inhibiting nonsense-mediated decay in neurons we unmask hundreds of novel cryptic splicing events caused by TDP-43 depletion, providing a new picture to TDP-43 loss of function in neurons.

## Supplemental Table S1 for "Nonsense-mediated decay masks cryptic splicing events caused by TDP-43 loss" (part 1 of 3)

gene_id	baseMean	log2FoldChange	lfcSE	pvalue	padj	gene_name
ENSG00000000003	473.639610376327	0.111704420855629	0.161150435771305	0.458720418654657	0.641633646494055	TSPAN6
ENSG00000000419	825.052338534938	-0.12448991694485	0.133772301527379	0.328736570669521	0.521086469184108	DPM1
ENSG00000000457	884.339811552705	0.0869490009766518	0.138707713668773	0.510834070612533	0.684419320054313	SCYL3
ENSG00000000460	104.69036334874	-0.170970356695098	0.281150950873782	0.440164453852237	0.625644364936747	C1orf112
ENSG00000000938	17.7925641568373	0.230147358091009	0.455558609638327	0.273693524923787	0.461629156213074	FGR
ENSG00000000971	83.1419053798795	1.44538932076295	0.412363784044343	3.82498167924071e-05	0.000259146229567857	CFH
ENSG00000001036	788.308880840918	0.412753291017908	0.151415059720834	0.0037578666678662	0.0158507689973077	FUCA2
ENSG00000001084	1023.95785823998	-0.0640255213625499	0.129620962622741	0.605094557016531	0.757906178791375	GCLC
ENSG00000001167	2657.27827401641	-0.918394634377721	0.105859036666746	8.01731199038663e-19	2.5819501179398e-17	NFYA
ENSG00000001460	250.9964106687	0.993679913962628	0.345611960892722	0.000544426546224545	0.00285643482006683	STPG1
ENSG00000001461	1830.46201452199	-0.117142034387046	0.140884131818596	0.381021144360898	0.573300739492752	NIPAL3
ENSG00000001497	2084.37516354684	-0.702991197779817	0.128896528429739	1.49147577247671e-08	1.75219681485168e-07	LAS1L
ENSG00000001561	524.0225717539	0.0717802830155455	0.160419633219417	0.634009107459385	0.779777819608152	ENPP4
ENSG00000001617	507.560964086247	-0.412883984477158	0.165851860829062	0.00730677630507538	0.0278921928582225	SEMA3F
ENSG00000001626	28.6671362947108	0.190887559530491	0.462602198505542	0.284180094256192	0.473379158434543	CFTR
ENSG00000001629	6320.92980048382	0.570616498813405	0.0896334899446798	8.23686304924827e-11	1.2851277725225e-09	ANKIB1
ENSG00000001630	21404.6345967736	-1.12282091332509	0.085486136010274	2.70474520240857e-40	3.07141457376118e-38	CYP51A1
ENSG00000001631	996.344120854606	-0.134851265570362	0.127733680331084	0.269907233860958	0.457573555154357	KRIT1
ENSG00000002016	614.190917793836	0.659261429319958	0.202095144767823	0.000341593051751034	0.00188381066841924	RAD52
ENSG00000002079	18.6676276851855	0.176506372515474	0.446166674162163	0.343501263069488	0.536448576228706	MYH16
ENSG00000002330	1097.52508549569	0.0807360257797425	0.12796280145003	0.521838335416651	0.692831112465031	BAD
ENSG00000002549	1329.39239467067	0.351829454689498	0.128125346289133	0.00406547021642354	0.0169430271441758	LAP3
ENSG00000002586	171.971958626532	-0.526845201162515	0.30918094435887	0.031468785773947	0.0930279283354778	CD99
ENSG00000002587	138.475393748392	-0.505610873650714	0.287979081051775	0.0306461195148533	0.0911323408276145	HS3ST1
ENSG00000002726	18.7126119565859	0.196160292091211	0.462747682187848	0.283683235289018	0.47273902502894	AOC1
ENSG00000002745	29.4591280152519	0.724503850963358	0.66212045049365	0.032838059739554	0.0964318016952633	WNT16
ENSG00000002746	3913.25329373102	-0.485911410447866	0.110881433639009	5.91493807564153e-06	4.68140462604865e-05	HECW1
ENSG00000002822	2765.54158773795	-0.234087229424863	0.106278145363558	0.0230383348656079	0.0724085716028817	MAD1L1
ENSG00000002834	9333.71851138158	0.23442909433889	0.0785614364825515	0.00242604973711844	0.0107981538912848	LASP1
ENSG00000002919	633.475262118802	-0.810205217103609	0.161651568305596	1.23359893251272e-07	1.28107900275814e-06	SNX11
ENSG00000002933	38.6596344839724	0.325101210225406	0.488906741413822	0.170711661909863	0.334185366544702	TMEM176A
ENSG00000003056	4173.73070367368	0.311423117384297	0.102174247767578	0.00171842905488182	0.00796485005419757	M6PR
ENSG00000003096	981.512110325344	-1.17128393688523	0.153427251049092	3.12657951327903e-15	7.4711805789407e-14	KLHL13
ENSG00000003137	209.458206944678	-0.755019150935223	0.318595103100383	0.00367648017461726	0.0155602510453174	CYP26B1
ENSG00000003147	802.316883907384	0.257289048171421	0.153911313203333	0.0746872459258035	0.183042271660893	ICA1
ENSG00000003249	2001.05963450861	-0.461014753720241	0.101872697411642	3.24534562073768e-06	2.70545601412151e-05	DBNDD1
ENSG00000003393	4369.12796500101	0.418355553855917	0.112140599092443	0.000114575749322998	0.000707946397165381	ALS2
ENSG00000003400	78.4814583093173	1.40944333318577	0.532655962750635	0.000570647970432089	0.00297726402152323	CASP10
ENSG00000003402	6072.20506311543	-0.581710804775455	0.0996210270063669	2.10965060390279e-09	2.76051375113893e-08	CFLAR
ENSG00000003436	109.887560770306	-0.20802547394664	0.323757386922707	0.372709515789565	0.565136637196377	TFPI
ENSG00000003509	773.212823681485	-0.108980382097373	0.140810596689391	0.413789328738224	0.603566107311101	NDUFAF7
ENSG00000003756	13593.9057270248	0.131667567079966	0.0831347700187188	0.107919298522342	0.241280280671678	RBM5
ENSG00000003987	3210.92034702797	0.156793543496655	0.108727497127824	0.134476202622946	0.282157969676121	MTMR7
ENSG00000003989	171.110252481606	0.042179559125311	0.247513243847098	0.84266733293707	0.91210398077773	SLC7A2
ENSG00000004059	2300.88439926966	-0.041406005366383	0.117122757240754	0.713282911201592	0.833013909620962	ARF5
ENSG00000004139	6065.8884082626	-1.03772610293599	0.0958607897535059	4.26493254524279e-28	2.5548511058865e-26	SARM1
ENSG00000004142	2558.60762461294	-0.368965196968394	0.111442025933509	0.000609697888349612	0.00316393591256014	POLDIP2
ENSG00000004399	133.712890661216	-0.284722924912533	0.330090885548164	0.235659033071654	0.419331150413235	PLXND1
ENSG00000004455	1376.95660952519	0.163881627382076	0.112888874242165	0.133697229241402	0.281026658893656	AK2
ENSG00000004468	65.8789994972278	0.112992590629211	0.320110179457045	0.624304288174548	0.772959440556665	CD38
ENSG00000004478	16218.0883202225	-0.687098840925446	0.0821559480090108	1.89492067137373e-17	5.46264217383435e-16	FKBP4
ENSG00000004487	19495.168280508	0.0234556360049586	0.0807563959641632	0.768234377960666	0.866806049416616	KDM1A
ENSG00000004534	7941.69348368494	0.235816159949319	0.0974287586424385	0.0130816173698778	0.0454644953381862	RBM6
ENSG00000004660	957.210246239335	0.425006338311545	0.127292563748031	0.000492373160155665	0.00261165763544794	CAMKK1
ENSG00000004700	1672.79691702374	-0.464766211591794	0.116755018945388	3.618411013659e-05	0.000246108486600901	RECQL
ENSG00000004766	2124.0507089917	0.126232064443355	0.126674859351357	0.299625367461348	0.490480435434378	VPS50
ENSG00000004776	31.2573193113617	-0.219787596995001	0.400574816573709	0.345297769476977	0.538215735440532	HSPB6
ENSG00000004777	5832.17895527239	-0.0559979363488817	0.118994201963155	0.624719054874833	0.773289681290089	ARHGAP33
ENSG00000004779	2656.78640035411	-0.221921274785058	0.10827371921719	0.0343467920833565	0.0997963639596289	NDUFAB1
ENSG00000004799	20.8331813208368	0.0372106936523955	0.39693179744211	0.848415542418048	0.915733413376088	PDK4
ENSG00000004809	22.9584281472425	0.425805566608582	0.594417215989758	0.0895939436041138	0.210225012941537	SLC22A16
ENSG00000004838	81.8558976732307	1.79701355899159	0.452135332478866	4.62148993429585e-06	3.73581164048093e-05	ZMYND10
ENSG00000004846	35.1162787846555	0.421936191657937	0.510793964808148	0.114194048500023	0.251223059191678	ABCB5
ENSG00000004848	7.82602670870823	0.0498620831529821	0.422496903567063	0.755559766611671	0.858024696046073	ARX
ENSG00000004864	2338.79295411008	-0.019483428727875	0.0923657027256133	0.828214234815968	0.902951782980304	SLC25A13
ENSG00000004866	2407.42385851858	-0.363404699259635	0.101857610992622	0.000239148996690335	0.00137276780122158	ST7
ENSG00000004897	4187.73267890039	-0.179620517360979	0.117845718514957	0.113277441615006	0.249711362263735	CDC27
ENSG00000004939	47.931070012941	1.88958226000726	0.826030889471586	0.00091430366508027	0.00453815718824905	SLC4A1
ENSG00000004948	44.0750050967073	0.407654645572269	0.485177604819005	0.125829413396113	0.269687561060206	CALCR
ENSG00000004961	1116.3329704391	0.251560926611435	0.128486928981335	0.0407489641101115	0.114623742017005	HCCS
ENSG00000004975	1328.39621453677	0.0644890257831775	0.124602862338279	0.59152060684759	0.748058289527286	DVL2
ENSG00000005001	6.75420700969714	0.102904175627353	0.445453758360511	0.453377777187699	0.637178260040266	PRSS22
ENSG00000005007	4468.46463343819	-0.00119763160958064	0.0895244484519389	0.987850609347357	0.992715745091738	UPF1
ENSG00000005020	1237.12930320265	-0.0625512758536203	0.121676356127696	0.592429806252178	0.74890284495883	SKAP2
ENSG00000005022	2674.84455188323	-0.538474619857799	0.101919726418779	5.68943633553997e-08	6.20964054373727e-07	SLC25A5
ENSG00000005059	165.133329513358	0.0965707462734079	0.271713829825266	0.658704914267588	0.796903747100056	MCUB
ENSG00000005073	27.6672186160139	0.13430819031982	0.378301942453584	0.548357415789729	0.713952870389051	HOXA11
ENSG00000005075	1584.92305572247	-0.489789295824793	0.113992049130356	8.58545670397449e-06	6.60485885697807e-05	POLR2J
ENSG00000005100	2321.57171700257	0.824389084889465	0.125168079861421	9.43179081091901e-12	1.63789569414616e-10	DHX33
ENSG00000005102	25.7860289078444	0.29336415890678	0.44780101176197	0.221609048508651	0.401191178273304	MEOX1
ENSG00000005108	12637.8934135004	-0.362062520915221	0.0798737129876361	3.93477084942047e-06	3.22663563721079e-05	THSD7A
ENSG00000005156	3916.22961588396	-0.648471359977018	0.114122539803195	4.57470337082332e-09	5.67072153009793e-08	LIG3
ENSG00000005175	4318.48073867867	-0.190902731839371	0.119980990660883	0.097306811901762	0.223380283020621	RPAP3
ENSG00000005187	70.018753621898	0.395097421976081	0.407255135943478	0.13447822982343	0.282157969676121	ACSM3
ENSG00000005189	105.608865188156	0.425119568055656	0.376153427669699	0.104794915372719	0.235833330639264	REXO5
ENSG00000005194	2832.10265307744	-0.720676814881371	0.127257474267578	4.2552868120309e-09	5.30246092350301e-08	CIAPIN1
ENSG00000005206	1469.60227070529	-0.0342505638521197	0.168367356316298	0.824869345652156	0.901344555674965	SPPL2B
ENSG00000005238	810.371369085285	-0.304538648771078	0.137661260792824	0.0197589582927257	0.0638930881130876	FAM214B
ENSG00000005243	19.8383760248123	0.108191964829455	0.398374558223616	0.598828107284846	0.753546330272671	COPZ2
ENSG00000005249	5155.73354266485	-0.697207065188828	0.104388590702193	7.41811732962469e-12	1.30205906192969e-10	PRKAR2B
ENSG00000005302	1974.64702105923	-0.0884029102494797	0.104233634861849	0.38204911521376	0.574101609111284	MSL3
ENSG00000005339	17845.5597794697	0.242230224392758	0.0838617695895694	0.00315333076172559	0.0135737038253177	CREBBP
ENSG00000005379	5378.64889150635	0.812374780001279	0.121156547615657	5.10930733861195e-12	9.11508805122042e-11	TSPOAP1
ENSG00000005381	30.6458437609867	0.111281695101496	0.422078683682646	0.540390480214456	0.70762360919546	MPO
ENSG00000005421	11.4879982264076	3.01557894036371	1.45220737156545	0.00119259415372005	0.00575432737980051	PON1
ENSG00000005436	482.260764373364	0.983281954764518	0.207919637872783	3.74442590426493e-07	3.62076696658984e-06	GCFC2
ENSG00000005448	376.124434224994	-0.618174502364207	0.179490322349492	0.000197523972350373	0.00115697042158489	WDR54
ENSG00000005469	579.539995341242	0.899117491969706	0.212091846720518	4.16966537644934e-06	3.39898003439775e-05	CROT
ENSG00000005471	51.8552037703677	0.589030835269391	0.571203310404748	0.0542582867873747	0.143321210834139	ABCB4
ENSG00000005483	11599.6795960089	0.100090194894913	0.0789570229993017	0.202930110993799	0.377798035422057	KMT2E
ENSG00000005486	2058.50838892198	-0.583484026538989	0.123595974352629	9.30415442172149e-07	8.47300924639198e-06	RHBDD2
ENSG00000005513	533.539349780789	-0.576602182097327	0.175818001075362	0.000396537399128184	0.00215945867189948	SOX8
ENSG00000005700	3173.68202499885	-0.106260573316772	0.0939929039740483	0.246432348435552	0.431996783437798	IBTK
ENSG00000005801	2472.37981898794	0.0414595286775724	0.110072533462857	0.698761753650858	0.823456187422871	ZNF195
ENSG00000005810	28218.3859455908	-0.229057519630904	0.0749003411965404	0.00189755175775675	0.00870088778249488	MYCBP2
ENSG00000005812	1703.30505597353	0.272074743281767	0.117244337162051	0.0160472642534142	0.0538579346916822	FBXL3
ENSG00000005844	48.2836758830093	0.205484758662967	0.454597104851723	0.290104821004144	0.480131659272938	ITGAL
ENSG00000005882	487.420272581197	-0.247641588040143	0.399761543065962	0.297968766157425	0.488718175992189	PDK2
ENSG00000005884	2241.76665056208	0.598694902988378	0.140054069503816	7.47706225239146e-06	5.81727470682038e-05	ITGA3
ENSG00000005889	2038.31981862474	0.0793548137607878	0.129136200257042	0.524797700135789	0.695416861093177	ZFX
ENSG00000005893	1967.63725149255	-0.0701982128971421	0.0992741965201538	0.467424682340032	0.648751081589805	LAMP2
ENSG00000005961	163.308691267526	0.658123770209486	0.295410951053742	0.00703060930800201	0.0270141862788177	ITGA2B
ENSG00000005981	26.5929785594019	2.03529399141794	0.854715886816122	0.000653797612522483	0.00336643218424106	ASB4
ENSG00000006007	2564.1965474544	-0.256668091182393	0.107550620824908	0.0136252299834476	0.0469044097413583	GDE1
ENSG00000006015	749.770070094483	-1.2030908083454	0.14895290782963	8.62428342672068e-17	2.33660824210675e-15	REX1BD
ENSG00000006016	21.0531430271124	0.379652879283651	0.628569085214049	0.0630669481601712	0.160904811179774	CRLF1
ENSG00000006025	971.806453068719	0.0198074942423652	0.150972967828965	0.890549569426138	0.93871069716167	AC003665.1
ENSG00000006042	572.050512083085	0.0365384488034792	0.163033842123528	0.811278496763194	0.892637704211815	TMEM98
ENSG00000006047	125.277226554753	0.223106660516481	0.307453320856909	0.338123127710941	0.531021822450285	YBX2
ENSG00000006062	990.964676966572	0.417060377212513	0.122776135978032	0.000405576957530549	0.00220179982888856	MAP3K14
ENSG00000006071	975.862942256007	-1.00346013037484	0.242546813965714	5.29806505694792e-06	4.23553300144983e-05	ABCC8
ENSG00000006116	43.1746588901689	0.17720880967372	0.377355513399347	0.442329760237851	0.627492731404714	CACNG3
ENSG00000006118	10291.3959081415	-1.29435262019358	0.0846191698891226	9.65727482240053e-54	1.8277442305178e-51	TMEM132A
ENSG00000006125	36367.5638337343	-0.886474700919461	0.0842815362776012	1.47163985306382e-26	7.94138216576877e-25	AP2B1
ENSG00000006128	499.508241111368	-1.36767038158466	0.175532125391523	7.06905648041259e-16	1.78731478369231e-14	TAC1
ENSG00000006194	2030.23225737887	-0.350184075589792	0.130029317454875	0.00473587161751835	0.019276483983155	ZNF263
ENSG00000006210	79.7665985288087	0.850755098102315	0.395303767212836	0.00501751286648202	0.0202796968503215	CX3CL1
ENSG00000006282	418.915006489542	-0.554186907444449	0.203242339079354	0.00246227090144465	0.0109388656921128	SPATA20
ENSG00000006283	117.297220555006	1.39450717832658	0.377758184555838	1.95178999111092e-05	0.000140393420511801	CACNA1G
ENSG00000006327	39.1836961642823	0.12165812752495	0.363402972626463	0.591629280275886	0.748144356649831	TNFRSF12A
ENSG00000006377	51.131291407914	0.235920731204627	0.41441449393222	0.311489693412789	0.503995032372397	DLX6
ENSG00000006432	6192.41168348262	-0.616193183710309	0.0868098171146057	4.74835885838522e-13	9.38816325990198e-12	MAP3K9
ENSG00000006451	7996.06417893978	-0.39027706750343	0.0825523494957255	1.44360242123857e-06	1.27810196738675e-05	RALA
ENSG00000006453	98.9905634907166	1.0637634250953	0.420973470472923	0.0012866894847366	0.00616245383881871	BAIAP2L1
ENSG00000006459	2370.55613130686	-0.563400994411152	0.100446468579739	8.5574909733339e-09	1.0252502258786e-07	KDM7A
ENSG00000006468	6654.77225143194	-2.23749371704193	0.0967359531415491	1.6122956604795e-119	1.83086687219146e-116	ETV1
ENSG00000006530	1995.74489747582	-0.16400495689296	0.172754677135467	0.302091311488167	0.493311296326619	AGK
ENSG00000006534	66.856127388351	1.06007192423455	0.419832552998234	0.00133121114282647	0.00635158433108181	ALDH3B1
ENSG00000006555	75.981534271811	0.873576786075479	0.436215351356856	0.00653526162551829	0.0253886602908355	TTC22
ENSG00000006576	1107.04263790998	0.415943810077844	0.122219571439703	0.00039405268595239	0.00214771870861947	PHTF2
ENSG00000006606	4.70146374835534	0.0817311786884393	0.453034176787115	0.392303644628013	0.583496671283938	CCL26
ENSG00000006607	2112.34229893003	-0.0121080716992676	0.128683906217393	0.920129183628328	0.955278213539161	FARP2
ENSG00000006611	40.8768133603192	-0.674781420712333	0.686287602656834	0.0379474611985288	0.108424876007349	USH1C
ENSG00000006625	758.121325517896	-0.00548069708089963	0.145476140458965	0.967007259171227	0.981398701963634	GGCT
ENSG00000006634	631.45403146108	-1.01679201311339	0.204726385425711	9.67732434674409e-08	1.01916273100106e-06	DBF4
ENSG00000006638	23.0556590441446	0.343254641791904	0.527677760750014	0.13842157765135	0.287864859073011	TBXA2R
ENSG00000006652	2449.12943836776	0.122214090171056	0.121459485754138	0.296408643638801	0.486740078878228	IFRD1
ENSG00000006695	1366.75623186737	0.058122164228748	0.136037999008238	0.654843377439044	0.79380955217161	COX10
ENSG00000006704	2285.48855115533	0.150846907492628	0.0990308615662141	0.119112986898003	0.259184619828547	GTF2IRD1
ENSG00000006712	2462.29869379843	-0.519733880841241	0.105199153736675	3.64127357386363e-07	3.5249363677602e-06	PAF1
ENSG00000006715	8247.4365735013	-0.00805138137579258	0.0895125004180038	0.922597147751192	0.956341671740333	VPS41
ENSG00000006740	1066.07644098806	0.0957080889469315	0.133652944699254	0.454687473992623	0.638331941826453	ARHGAP44
ENSG00000006744	3559.5236684022	-0.291851818576715	0.0986960801027489	0.0023809144936331	0.0106202328595202	ELAC2
ENSG00000006747	52.8258881490058	1.02439766401819	0.73050811381246	0.0110523521563392	0.0395486140045578	SCIN
ENSG00000006756	1280.93785898896	-0.605749655933608	0.114026468099873	4.10100573486012e-08	4.56564653806805e-07	ARSD
ENSG00000006757	566.138171606893	-0.125869768487936	0.175593344226133	0.435032224919282	0.621223162954718	PNPLA4
ENSG00000006788	33.2358272916304	0.74813907527506	0.72219127614608	0.0308669960614217	0.0916639230394782	MYH13
ENSG00000006831	5275.21805278404	0.159246723538433	0.0975567199023218	0.0933265451782493	0.216628395571055	ADIPOR2
ENSG00000006837	417.547631545672	0.24917902670591	0.211731079340737	0.182875753556341	0.350687184829815	CDKL3
ENSG00000007001	19.6814363337556	0.207645297991575	0.447798261848792	0.305237160558776	0.497111938609098	UPP2
ENSG00000007038	6.48808512383787	-0.0733171503508498	0.43995359941253	0.56987574367656	0.73228798693315	PRSS21
ENSG00000007047	3423.66602367744	-0.572225548751711	0.095607551416083	8.95790722504405e-10	1.22879527785557e-08	MARK4
ENSG00000007062	87.5756542116083	0.391887251810487	0.405432845267883	0.13562661894543	0.283848708994643	PROM1
ENSG00000007080	2414.4372616076	-0.430322230886495	0.111575086363507	6.58518906904565e-05	0.000427627966447872	CCDC124
ENSG00000007129	25.3807712574059	1.26289771628967	0.850263492655337	0.00710999297832962	0.0272765564935389	CEACAM21
ENSG00000007168	23409.5180111026	-0.319613937060903	0.0878630957198747	0.000201610108367211	0.00117773491620103	PAFAH1B1
ENSG00000007171	87.1570111678802	0.0309693068283625	0.279033055709272	0.889791800066629	0.93813911812289	NOS2
ENSG00000007174	329.51006182682	1.03664140101715	0.279040837953664	2.81441174504536e-05	0.00019670004270028	DNAH9
ENSG00000007202	10237.8127774254	-0.0108996105693581	0.0857415185850311	0.893577882816485	0.94034679654301	KIAA0100
ENSG00000007216	17.2284845405698	0.0219718596457945	0.398736266833875	0.910353734551584	0.949811003036722	SLC13A2
ENSG00000007237	245.220411228494	0.0506644527974208	0.274134152432986	0.818528530657263	0.897344197603525	AC005747.1
ENSG00000007255	73.8221651907886	-0.640176908949511	0.413956411513004	0.0277556378224082	0.0841562280758831	TRAPPC6A
ENSG00000007264	57.6652840610235	-0.337076010708056	0.400679500325231	0.184074939994924	0.352339265869361	MATK
ENSG00000007306	4.38929807870115	-0.0298385778683858	0.442149585405705	0.75921465397762	0.86052893861856	CEACAM7
ENSG00000007312	27.8515067789743	0.446063494445507	0.581178391229016	0.0917542364846466	0.213967602545179	CD79B
ENSG00000007314	80.9137598403053	0.0772959222572523	0.316674908685066	0.735558287912324	0.846350560099304	SCN4A
ENSG00000007341	1074.58720552543	0.332444187700379	0.166539694914214	0.0312463318526524	0.0924959418936387	ST7L
ENSG00000007350	8.4775424553841	0.00175848919282667	0.435564211268135	0.992031573295919	0.995347110419992	TKTL1
ENSG00000007372	353.611387724258	-0.0185523051794409	0.189477985126012	0.912641497007703	0.951239765747284	PAX6
ENSG00000007376	564.931055222228	-0.423359268267906	0.150712316712546	0.00277720910179379	0.0121479106899929	RPUSD1
ENSG00000007384	147.706291159037	1.27125164308187	0.352506264071318	3.07124989275895e-05	0.000212941079636523	RHBDF1
ENSG00000007392	4577.82244891356	-0.320258884944661	0.0881458981893565	0.000204983511306596	0.00119530237738461	LUC7L
ENSG00000007402	1770.36516619583	0.374684997225739	0.112796485536269	0.000586085090103278	0.00304927696878833	CACNA2D2
ENSG00000007516	583.647262097015	-0.0740448770051269	0.217112455117424	0.695357353192041	0.820999148357024	BAIAP3
ENSG00000007520	1887.76902871237	-0.449705550889166	0.101991083462885	5.69519291770205e-06	4.52393700196296e-05	TSR3
ENSG00000007541	787.023084899151	-0.763932939180045	0.164902092147795	9.08394102797994e-07	8.2927078563013e-06	PIGQ
ENSG00000007545	3958.46725430087	-0.0574643257538834	0.0914571994719211	0.519729889385701	0.691156071841941	CRAMP1
ENSG00000007866	117.572928926304	-0.677151927328597	0.352763264555816	0.0130277287014098	0.0453254586683658	TEAD3
ENSG00000007908	9.75618181451546	0.121262662084355	0.449468776116135	0.387454659320077	0.578954218898208	SELE
ENSG00000007923	5029.09304267882	0.197563500702988	0.0860432159016862	0.0193303303287015	0.0626855683542371	DNAJC11
ENSG00000007933	13.2228502453046	0.0656851176219051	0.410684746515014	0.719254956260699	0.836696104917911	FMO3
ENSG00000007944	306.489990102015	-0.0631109607317348	0.190193836445924	0.713004050633048	0.832799955030364	MYLIP
ENSG00000007968	68.5286857210917	0.885535807456684	0.541252936981127	0.011791930491988	0.0417319296192063	E2F2
ENSG00000008018	2798.9799993531	-0.0666220797911724	0.100005570789792	0.493956482608841	0.671579966544304	PSMB1
ENSG00000008056	6265.02213521232	-0.00176322250036505	0.0900027654979818	0.983421271872305	0.989749789170393	SYN1
ENSG00000008083	6205.9358271071	-0.643290162565074	0.0760916214226942	9.73789295041974e-18	2.87708470677673e-16	JARID2
ENSG00000008086	2793.61382832496	0.343345209205333	0.129824272515982	0.00514844392170094	0.0207446865700378	CDKL5
ENSG00000008118	73.576619524741	0.656253524259865	0.521581432468282	0.0375036948334047	0.107356587205049	CAMK1G
ENSG00000008128	3839.0074655024	0.258104827242111	0.119134324033168	0.0244818150011601	0.0760847268205974	CDK11A
ENSG00000008130	2683.78963037134	0.129350299261488	0.12079044938003	0.267064840073387	0.454741080982718	NADK
ENSG00000008196	67.0663245134361	0.28850564449022	0.481902178827833	0.194943113833819	0.367115455123778	TFAP2B
ENSG00000008197	17.7003312656544	0.0557300443630689	0.401505942412695	0.772139397836358	0.868956256148311	TFAP2D
ENSG00000008226	60.8884537668416	0.131994544706138	0.387413442477103	0.545347876451128	0.711295129170593	DLEC1
ENSG00000008256	1931.68606339829	-0.129942893029038	0.105596430052991	0.203237867468903	0.378155348190697	CYTH3
ENSG00000008277	5836.52051470048	-0.632060670973679	0.0812052740818817	2.56003963636408e-15	6.18530205574072e-14	ADAM22
ENSG00000008282	142.331101812229	-0.0210733120451976	0.289131356000529	0.921794862953034	0.955934918128504	SYPL1
ENSG00000008283	735.672673709627	-0.410247088038818	0.227054307607918	0.0377110821071478	0.107843867565366	CYB561
ENSG00000008294	26339.4003679503	0.00201935603737064	0.0920909270893724	0.96711119062754	0.981466042773162	SPAG9
ENSG00000008300	11400.4106006705	-0.292505188303975	0.095480145961722	0.00166720305151763	0.00774528802908886	CELSR3
ENSG00000008311	1018.51724726835	-0.880010533575577	0.12597581278603	5.89473979212931e-13	1.15584695113238e-11	AASS
ENSG00000008323	24.5588941805789	-0.0914985520918365	0.419771678349148	0.595395810031051	0.751273738654186	PLEKHG6
ENSG00000008324	324.260334378406	-0.0962914543585904	0.186716458501986	0.570005925964888	0.73228798693315	SS18L2
ENSG00000008382	699.899891274726	-1.75703917637153	0.253088892053165	2.7047961793691e-13	5.48734331311008e-12	MPND
ENSG00000008394	106.992030957739	0.403714955486452	0.293124630893548	0.0842061868550598	0.200684112444607	MGST1
ENSG00000008405	1066.17481380848	-0.666068548234494	0.15278684864458	4.13228289566057e-06	3.37271764590196e-05	CRY1
ENSG00000008441	48.8815245477075	0.103750395714786	0.358559622972876	0.646014276770191	0.787615961956536	NFIX
ENSG00000008513	1598.33823201552	-1.04528318336775	0.130809762983175	2.04830006706959e-16	5.3874623516338e-15	ST3GAL1
ENSG00000008516	37.7326805339078	0.103248817888798	0.375154662566526	0.638688613025999	0.782847747209998	MMP25
ENSG00000008517	37.490753972279	0.242599631100481	0.396192128274088	0.311982686622081	0.50454265072418	IL32
ENSG00000008710	9208.94653912077	-0.117311605695406	0.141398954453454	0.380982487195406	0.573300739492752	PKD1
ENSG00000008735	9600.7755293689	-0.951316512511639	0.0741014988492825	1.86842323928498e-38	1.98371862453842e-36	MAPK8IP2
ENSG00000008838	7767.11432705307	0.06014126779389	0.0980398290043868	0.530944621975763	0.700010683329781	MED24
ENSG00000008853	4942.98917795517	-0.159688785716498	0.100248932600011	0.101664068475362	0.230451496306155	RHOBTB2
ENSG00000008869	4592.2230402385	0.334869895643298	0.0934909331002959	0.000249631285979992	0.00142646932283325	HEATR5B
ENSG00000008952	9487.34535286043	0.407281981633175	0.0816384757620194	3.80627649832453e-07	3.67649147867012e-06	SEC62
ENSG00000008988	14001.4159502999	0.25403253281672	0.0763387486451214	0.000720868602519928	0.00367799299875278	RPS20
ENSG00000009307	42330.5079317618	-0.450532726857477	0.0741948568884857	7.08356499700781e-10	9.85660898198455e-09	CSDE1
ENSG00000009335	4342.04736016389	0.408432478754511	0.0974448118425885	1.70853266571785e-05	0.000124333954202337	UBE3C
ENSG00000009413	3906.20886787968	0.692521659572013	0.141669913078193	3.18776579413755e-07	3.11477991063541e-06	REV3L
ENSG00000009694	1782.07124014323	0.16764154687935	0.154496810696324	0.247881090044456	0.433655251530812	TENM1
ENSG00000009709	92.1626871235229	0.549370565220296	0.39654532452733	0.0487584905140262	0.132089436287246	PAX7
ENSG00000009724	36.1640550944159	2.05194541997117	0.625395094979717	5.7323576789817e-05	0.000376080677868988	MASP2
ENSG00000009765	97.4154240391853	1.08061362816291	0.445409895497515	0.00163132578982417	0.00759888835003168	IYD
ENSG00000009780	670.769877552579	0.287576890161301	0.157806627849767	0.051259516384999	0.137101489907159	FAM76A
ENSG00000009790	87.0489756547217	0.552521261479084	0.469069422437724	0.0582110807167848	0.151453850758393	TRAF3IP3
ENSG00000009830	1267.02604405662	0.0922823782782966	0.146253039452018	0.505361093215684	0.679906301581787	POMT2
ENSG00000009844	3362.1247038477	-0.01668596276869	0.0903538682596048	0.849400396771486	0.916317269508152	VTA1
ENSG00000009950	118.399849208783	1.67782936422848	0.472510804104232	2.54239680482598e-05	0.000178900912273906	MLXIPL
ENSG00000009954	18158.9462058682	-0.428728940363299	0.0830737334412331	1.41578285902735e-07	1.45294368220339e-06	BAZ1B
ENSG00000010017	4368.55094593131	-0.0771854336472132	0.0953079290707136	0.406586587691021	0.596820575356269	RANBP9
ENSG00000010030	9.23838187662636	0.113251355420996	0.435889773267607	0.488534734680113	0.666743911973147	ETV7
ENSG00000010072	908.624068041172	-0.0198642528502755	0.145553093594485	0.884222962994529	0.935647443033948	SPRTN
ENSG00000010165	1026.57926764446	0.0077802725296911	0.162314036397046	0.961852346421374	0.978067338284347	EEF1AKNMT
ENSG00000010219	755.256553486092	-0.0631069677790624	0.127402590481689	0.604944255355138	0.757777961565477	DYRK4
ENSG00000010244	5299.90732768111	-0.288406849527718	0.102319056316678	0.00370993672045779	0.0156713775295029	ZNF207
ENSG00000010256	3964.73494387722	-0.532930019901003	0.111151585921958	7.29334842234083e-07	6.77169122270522e-06	UQCRC1
ENSG00000010270	4020.99766560123	-0.786061371988644	0.106621376613989	4.24525109936103e-14	9.30235909117022e-13	STARD3NL
ENSG00000010278	47.9945513802142	0.191985463323982	0.386453765391713	0.405953943318858	0.596301741310034	CD9
ENSG00000010282	26.4609004379267	-0.128726971997566	0.388954021660495	0.549550143534004	0.714893985046962	HHATL
ENSG00000010292	2394.53088625908	0.0709929233871643	0.0952570932685588	0.446461715408816	0.631194494048255	NCAPD2
ENSG00000010295	1499.44478728336	-0.881824483077674	0.110916333142091	3.90362322562827e-16	1.00250571688259e-14	IFFO1
ENSG00000010310	163.884472726262	-0.98748173236448	0.369453434062393	0.000978859106768036	0.00482192420795315	GIPR
ENSG00000010318	341.981642940134	-0.26182914686265	0.221982515699796	0.175165224702152	0.340247310632961	PHF7
ENSG00000010319	71.6706305001428	0.490096337291757	0.386081860757587	0.0694553058054864	0.173309800040861	SEMA3G
ENSG00000010322	13032.4532592603	-0.518695077873624	0.10142532299626	1.49259599648561e-07	1.52577777832529e-06	NISCH
ENSG00000010327	42.2523327022638	0.802618711053285	0.834682325947494	0.0252552743369853	0.0779873794198845	STAB1
ENSG00000010361	58.710442396382	-0.1605502530486	0.333428238831752	0.489195204785396	0.667195841179372	FUZ
ENSG00000010379	39.7207831691577	-0.0784244901903977	0.343755197831761	0.726347325327152	0.840752501457834	SLC6A13
ENSG00000010404	11712.6487983851	-0.17578328589605	0.0801218808165169	0.0254299854240763	0.0784156268366027	IDS
ENSG00000010539	818.115109688957	-0.483494260381002	0.137434651076609	0.000215541423798508	0.0012496139637668	ZNF200
ENSG00000010610	137.565360094079	0.900662140547888	0.344339887470835	0.00140600275410504	0.00666823677714099	CD4
ENSG00000010626	184.810641678065	0.133156332637311	0.224515384490922	0.495609803562795	0.672908733481883	LRRC23
ENSG00000010671	36.1556518859042	0.0125687965580663	0.404388735801908	0.947806195650658	0.96992959020825	BTK
ENSG00000010704	39.6237896012965	1.3861249871704	0.702800968210714	0.00279335387553115	0.0122042182203283	HFE
ENSG00000010803	1818.27628126908	-0.106811878856821	0.132452833420824	0.398779554937459	0.589598739503022	SCMH1
ENSG00000010810	11788.0372143591	-0.20395120993884	0.0848118252850502	0.0141291201735076	0.0483522485183006	FYN
ENSG00000010818	6650.63481412084	0.859145458479828	0.142184780805287	1.9430224048322e-10	2.89822154022887e-09	HIVEP2
ENSG00000010932	10.4371350952866	0.166279107117242	0.457914453254747	0.298822780948912	0.489680101136465	FMO1
ENSG00000011007	5512.70584043941	-0.406014494038823	0.0978279381707498	2.02555628756749e-05	0.000145259415482394	ELOA
ENSG00000011009	2379.23059879618	-0.432868607179647	0.0934598494938689	2.09825107919959e-06	1.80984549823431e-05	LYPLA2
ENSG00000011021	5585.41115675206	-0.340127669507601	0.0790277028558687	1.18464066235081e-05	8.88072468980437e-05	CLCN6
ENSG00000011028	227.490161737696	0.571908014813696	0.262806289411258	0.0102744629307261	0.0371931285966327	AC080038.1
ENSG00000011052	532.893598494664	-0.499555202245901	0.2156676838987	0.00899449794610472	0.0332368841760559	NME1-NME2
ENSG00000011083	67.622848089166	-0.0100140087252449	0.344597288632289	0.961453788474243	0.977743841376867	SLC6A7
ENSG00000011105	1875.70112210735	-0.302337248440863	0.0985923636038464	0.00162708704040791	0.00758320116369984	TSPAN9
ENSG00000011132	337.582906588803	-0.405407198577985	0.196325842598558	0.0218496144559781	0.0693905922131852	AC005954.1
ENSG00000011143	775.489915009336	-0.075043571463257	0.144678757213341	0.58265162776986	0.741422422123907	MKS1
ENSG00000011198	853.37624547843	0.456511646561643	0.151039454647095	0.00132220177713715	0.00631205739632026	ABHD5
ENSG00000011201	153.888397485474	-0.772474867563885	0.338955632404426	0.00433201991620214	0.0178657344341335	ANOS1
ENSG00000011243	5607.17958919314	0.359510486826449	0.111506291207109	0.000853447334459976	0.00427099779295376	AKAP8L
ENSG00000011258	2475.67267361284	-0.419143405518248	0.109145848454762	7.45506970968985e-05	0.000478289144381428	MBTD1
ENSG00000011260	1360.13852684486	0.0536446806154653	0.118128351089198	0.638985563470582	0.782847747209998	UTP18
ENSG00000011275	3900.02032703456	-0.028299251539999	0.0856793526154787	0.735223809599406	0.846077522872634	RNF216
ENSG00000011295	3026.05046990197	0.29867550884391	0.0941179857414535	0.0011164158136633	0.00542182004857902	TTC19
ENSG00000011304	2357.13119190192	-0.540077147607898	0.119228121805639	2.5986763676575e-06	2.20364381072983e-05	PTBP1
ENSG00000011332	2024.46647437447	-0.0450037067241017	0.10262762879428	0.651115050062964	0.790948688797752	DPF1
ENSG00000011347	3835.48987788068	-0.971195514939829	0.0866756466076934	7.09532365454671e-30	4.70344322866627e-28	SYT7
ENSG00000011376	1903.12991217772	-0.547474807962459	0.124096364570171	4.41127535467487e-06	3.57806489793162e-05	LARS2
ENSG00000011405	2940.77681759412	-0.309816428370377	0.142580537068447	0.022697780760167	0.0715534867705541	PIK3C2A
ENSG00000011422	87.3373926536134	0.814328778266977	0.371210210908534	0.00499879714389463	0.0202134361053166	PLAUR
ENSG00000011426	248.398570677834	0.129500296462375	0.259493754174602	0.544701563993672	0.710886347008281	ANLN
ENSG00000011451	5267.065436241	-0.456097274971806	0.0816460838660433	1.27736249880245e-08	1.50959971691051e-07	WIZ
ENSG00000011454	8124.51358259838	-0.0441476417250201	0.103451966435532	0.657594147520898	0.796116657962341	RABGAP1
ENSG00000011465	165.295085938228	0.976972630065527	0.491038815180639	0.00514296058197717	0.0207257899213207	DCN
ENSG00000011478	106.523473793882	-0.635486869008313	0.3547040291274	0.0186260760618028	0.0608170839582655	QPCTL
ENSG00000011485	5401.17279013408	-0.196686110444761	0.0881006464450972	0.0226505845793415	0.0714478222274445	PPP5C
ENSG00000011523	3214.46125074401	-0.230921612469829	0.102110168381362	0.0197841441516894	0.0639586925304895	CEP68
ENSG00000011566	2257.42358446679	-0.378764615836316	0.153484285619615	0.00845040352708832	0.031534167641162	MAP4K3
ENSG00000011590	28.9582404361056	0.114970757396195	0.389492331210294	0.592329959883912	0.748882961331878	ZBTB32
ENSG00000011638	360.061934850007	0.907583500119698	0.282951321968031	0.000230700458829019	0.00132865150687901	TMEM159
ENSG00000011677	2054.65274973187	-0.0161485459423865	0.107743544929397	0.875088200725199	0.930771297950322	GABRA3
ENSG00000012048	400.888947907807	0.311202242916585	0.239144764063165	0.127578371325509	0.272102681692068	BRCA1
ENSG00000012061	1009.19585629238	-0.662189705816889	0.163780776137548	1.65382992175522e-05	0.000120723113181674	ERCC1
ENSG00000012124	85.6736179748122	0.39076817400737	0.357974711774027	0.125920580737039	0.269860812972019	CD22
ENSG00000012171	175.823577976586	0.868588129781328	0.288291228535191	0.000469535047864881	0.00250681038024018	SEMA3B
ENSG00000012174	2091.55807805967	-0.334576457849088	0.104293209360379	0.00094167404901518	0.00466072442906547	MBTPS2
ENSG00000012211	34.0620216148882	0.341658299961672	0.509016606682982	0.151706709162507	0.307945655437169	PRICKLE3
ENSG00000012223	28.6036005794933	-0.0370929772677553	0.387783985268431	0.850434616664561	0.917003192058666	LTF
ENSG00000012232	7166.49694558135	-0.373175416084476	0.0906798981044874	2.53234472475016e-05	0.000178346645198262	EXTL3
ENSG00000012504	18.5553406058808	0.540528919821487	0.974420905885332	0.0159510027755378	0.0535761690446884	NR1H4
ENSG00000012660	3552.17310231262	-1.08406252370536	0.106969271663305	5.87115687049211e-25	2.89873109912123e-23	ELOVL5
ENSG00000012817	52.3600913561876	-0.328976651296986	0.40066631543076	0.193590745025904	0.365491042257232	KDM5D
ENSG00000012822	4002.80521782985	-0.577566636283955	0.128330864096831	2.69152629495641e-06	2.27646644338314e-05	CALCOCO1
ENSG00000012963	1067.14095116735	-0.512851623325928	0.2425925069586	0.0141617627190982	0.0484512599813214	UBR7
ENSG00000012983	4939.93453163207	-0.37203736044357	0.104352719428207	0.00023562155875871	0.00135430542950264	MAP4K5
ENSG00000013016	1951.24093705251	-0.10589392333559	0.110493178210963	0.322072602172798	0.51442589429728	EHD3
ENSG00000013275	4137.72027557398	-0.81812715239568	0.110981178007213	3.96370690407676e-14	8.73621071060564e-13	PSMC4
ENSG00000013288	1627.29565477966	-1.05470088486575	0.111572396044333	5.27858783928883e-22	2.17454506603384e-20	MAN2B2
ENSG00000013293	873.780541979798	0.108239291244937	0.174776828075235	0.501792338544144	0.677374229477733	SLC7A14
ENSG00000013297	58.8758396237591	0.968667299176843	0.514527995644795	0.00653777708755274	0.0253946552606637	CLDN11
ENSG00000013306	901.953593757149	-0.413756734997264	0.151278253360043	0.00358867107562634	0.0152182028175367	SLC25A39
ENSG00000013364	1920.03584064274	2.44045478743816	0.137639530116503	1.24921100735927e-71	4.66098472717278e-69	MVP
ENSG00000013374	2579.94485766376	-0.0761749690001392	0.0891195399961394	0.383080395967108	0.574917760263686	NUB1
ENSG00000013375	1755.32289282968	-0.440747258826246	0.112763153654719	5.16810235404963e-05	0.000342329437694822	PGM3
ENSG00000013392	480.830370303532	-0.296402378365842	0.153139747572033	0.0389486020625847	0.110607762169249	RWDD2A
ENSG00000013441	3831.69647148155	-0.0460262939574433	0.110945454653365	0.667565680813553	0.803134282303092	CLK1
ENSG00000013503	2555.37875438845	0.145919057996704	0.107861473591318	0.1637702162526	0.324829169812075	POLR3B
ENSG00000013523	607.42695968331	0.248310536317868	0.172777113186061	0.118971167993146	0.258927676028828	ANGEL1
ENSG00000013561	2790.83915624257	-0.0720584727600535	0.0947735658644735	0.435656175402084	0.621650702901479	RNF14
ENSG00000013563	223.154896060839	-0.653255567905947	0.286193246470665	0.00618339414731249	0.0242671507647645	DNASE1L1
ENSG00000013573	2425.71386179904	-0.405382665222952	0.116584505377656	0.000306182104921295	0.0017127573819521	DDX11
ENSG00000013583	216.867670108978	-0.0740167801638554	0.208011735863634	0.687151488470316	0.816107615654936	HEBP1
ENSG00000013588	201.408382575756	0.762202481778229	0.26421810797829	0.000887602854720342	0.00441990683690866	GPRC5A
ENSG00000013619	194.00675043259	-0.795812246902662	0.279979187985584	0.000924954539095853	0.00458666463871378	MAMLD1
ENSG00000013725	84.9883532106496	1.62916389955068	0.447389738664753	1.86368596827445e-05	0.000134649377923629	CD6
ENSG00000013810	453.236036439542	0.410405256590208	0.193701712857846	0.0191355440467828	0.0621387715297618	TACC3
ENSG00000014123	1950.44077319291	0.0144856591940659	0.0990013926966471	0.87935262427603	0.932984923496219	UFL1
ENSG00000014138	225.524302374888	-0.405769659579558	0.295851116856627	0.0833436982130396	0.199028134765308	POLA2
ENSG00000014164	1955.10915375573	-0.211703146222733	0.107507325569023	0.0421221787447914	0.11773834165844	ZC3H3
ENSG00000014216	4383.64559595956	-0.388136351479842	0.0996438672337624	6.23935909495165e-05	0.000406991960144723	CAPN1
ENSG00000014257	70.2373739074344	0.274838480701258	0.369594961883759	0.263750579204103	0.451092765873405	ACPP
ENSG00000014641	4030.43247554456	-0.445780107424601	0.101425514291843	6.15273100745059e-06	4.84903525807467e-05	MDH1
ENSG00000014824	4299.9161994079	0.0875387417702678	0.0939514515113214	0.341306340423933	0.533862850133999	SLC30A9
ENSG00000014914	181.089509346777	1.68122413847692	0.3006668396568	1.78651949571295e-09	2.3560511101521e-08	MTMR11
ENSG00000014919	1184.89575543725	-0.354270378258041	0.112238785742899	0.00108189097381629	0.00526786511076323	COX15
ENSG00000015133	5209.00694706888	-0.6174463054421	0.144261616324899	6.55438483498955e-06	5.14539895161579e-05	CCDC88C
ENSG00000015153	2890.69364670708	-0.230163179849841	0.0969042273581823	0.0148166015248097	0.0503486857435572	YAF2
ENSG00000015171	5995.25876950044	-0.586444741133464	0.0984205322428256	1.01140144089328e-09	1.37869430236173e-08	ZMYND11
ENSG00000015285	56.7570479394829	0.567261394546041	0.468522828311936	0.0540759253844334	0.142965383054017	WAS
ENSG00000015413	26.9629215424234	0.464485329428975	0.548471316075647	0.0902756051861752	0.211368736553341	DPEP1
ENSG00000015475	575.37630530083	-0.895589036427059	0.204784765294701	2.75956770802267e-06	2.3294889915364e-05	BID
ENSG00000015479	46239.373549484	-0.20544129641755	0.0771867732215417	0.00680125125206507	0.026282374264179	MATR3
ENSG00000015520	18.4193508636502	0.4760363382776	0.637383097437555	0.0729865518032765	0.179734372996226	NPC1L1
ENSG00000015532	1009.69863233895	-0.253285113463709	0.124051738528802	0.0331431742850625	0.0970549866551477	XYLT2
ENSG00000015568	6303.33665535143	0.121308305644455	0.122455880052706	0.288253802198709	0.477946470659338	RGPD5
ENSG00000015592	16365.5619917544	0.499100108242116	0.0903381959446861	1.66372291957962e-08	1.94334146751255e-07	STMN4
ENSG00000015676	8936.97656938859	-0.344763829079935	0.0956083008299959	0.000216578184906697	0.00125478904911116	NUDCD3
ENSG00000016082	5888.85918371239	-1.20091064121388	0.0971778537926082	5.7894966186943e-36	5.43921124773588e-34	ISL1
ENSG00000016391	74.8004119701347	0.0671081965241236	0.313184355918263	0.769344215484941	0.86756755839712	CHDH
ENSG00000016402	44.684458111025	0.290038942593498	0.418906351576564	0.238199136543058	0.422273947405701	IL20RA
ENSG00000016490	15.4565651593744	0.222457157592992	0.48579188972184	0.207910001149147	0.383896365932249	CLCA1
ENSG00000016602	5.41109236131445	-0.0263168367017133	0.442994177973544	0.761287873858399	0.862280094081863	CLCA4
ENSG00000016864	808.941157567875	0.359345460840445	0.161604096980624	0.0170248143362854	0.0565933690766327	GLT8D1
ENSG00000017260	9210.01757406218	-0.42840978871068	0.106041029075189	3.08644841945468e-05	0.000213767859504952	ATP2C1
ENSG00000017427	69.4960962295379	0.725112873700995	0.415722871947839	0.0158107923950462	0.0531599222159909	IGF1
ENSG00000017483	60.5633896623486	0.197448701410617	0.351920047448753	0.405470136071396	0.595851517127819	SLC38A5
ENSG00000017797	5095.866048049	-1.00639546054114	0.100405870108727	2.05536339127231e-24	9.81323958338433e-23	RALBP1
ENSG00000018189	31454.5057438103	-0.42486170234478	0.0844558305384521	2.88171778194034e-07	2.82737434367835e-06	RUFY3
ENSG00000018236	18561.9017432858	0.0616375507322902	0.0735342871932308	0.396861516765558	0.587731293654051	CNTN1
ENSG00000018280	43.4088869748857	0.157605694044414	0.395047297685588	0.475397966056803	0.65485488787588	SLC11A1
ENSG00000018408	197.811411575552	2.33747898298954	0.352631190446613	1.67062467141192e-12	3.11222362110817e-11	WWTR1
ENSG00000018510	3306.26464265696	0.329098965041377	0.0876886298391073	0.000127095379707408	0.000778306477654883	AGPS
ENSG00000018607	18.904770934982	0.454509600076803	0.6613611926621	0.0660265613147035	0.166809995010391	ZNF806
ENSG00000018610	1595.25290371716	-0.446418771098401	0.108690070921598	2.22923512547684e-05	0.000158603004650515	CXorf56
ENSG00000018625	77.000088216142	0.586379493234462	0.384217830600332	0.0351293853748909	0.101719433173104	ATP1A2
ENSG00000018699	600.580466979819	0.283373795537634	0.164436686748992	0.0636858729921579	0.162119652125651	TTC27
ENSG00000018869	312.095584879215	0.20257831784845	0.179897756362378	0.219342073711592	0.398234526013399	ZNF582
ENSG00000019102	5.66810765929147	0.0288496924927193	0.43718714238087	0.807943609662085	0.890750156063923	VSIG2
ENSG00000019144	7933.44020955619	-0.450918211632577	0.092103635332288	5.34170718174036e-07	5.04391569677132e-06	PHLDB1
ENSG00000019186	16.7447277331625	-0.102505360653147	0.415298597300342	0.577548751556919	0.737790505708921	CYP24A1
ENSG00000019485	1752.82233844004	-0.624132038299156	0.144495091835976	5.45877273056502e-06	4.35069350555073e-05	PRDM11
ENSG00000019505	5400.29628051331	-0.403056586558509	0.104861447829413	7.37099089441853e-05	0.000473826089540791	SYT13
ENSG00000019549	1024.39684593281	-0.969720851497969	0.203217045397829	2.97411440102874e-07	2.9147437120476e-06	SNAI2
ENSG00000019582	83.8017347875108	0.129417629804109	0.309783556071924	0.573194282395068	0.73457744198206	CD74
ENSG00000019991	60.8243946474475	0.0619523873764549	0.340806347293061	0.786026106422801	0.877626104973954	HGF
ENSG00000019995	6546.711096276	0.152799778503561	0.0863147623467292	0.0713095936412318	0.176620575317372	ZRANB1
ENSG00000020129	6224.53108675777	-0.284727931489535	0.0843126136323596	0.000574420763229811	0.00299515302336518	NCDN
ENSG00000020181	388.242245537919	-0.0553157318984056	0.189147907250014	0.745955917655693	0.852679620873184	ADGRA2
ENSG00000020219	31.967993670934	0.354179346467508	0.461917200304982	0.16489489343085	0.326440144518072	CCT8L1P
ENSG00000020256	1752.75455257326	-0.296503125631401	0.10613311847373	0.00394926351803899	0.0165354514573411	ZFP64
ENSG00000020426	1615.06903673054	0.0457015338805276	0.142447472355276	0.737012274953283	0.847133291317539	MNAT1
ENSG00000020577	543.557375125803	0.679027032564593	0.189857063768008	0.000104554979121953	0.00065095755535332	SAMD4A
ENSG00000020633	41.4959124153718	0.584203353886296	0.592055814867553	0.0562169440329001	0.147476310189964	RUNX3
ENSG00000020922	973.204162199964	-0.049932561750666	0.175797986168888	0.755993318744525	0.858381427576108	MRE11
ENSG00000021300	86.8634446770371	0.0146564948257809	0.29184456005553	0.949548796733169	0.970734126862256	PLEKHB1
ENSG00000021355	172.662950402179	-1.03640100295899	0.329842787925619	0.000216858010886668	0.00125613163192238	SERPINB1
ENSG00000021461	12.2928696235792	0.151644209432395	0.449796630325775	0.353277715075051	0.546294100789235	CYP3A43
ENSG00000021488	39.2812524494791	0.142617755925314	0.374695865334411	0.529460523247368	0.698936059953236	SLC7A9
ENSG00000021574	3887.76512283325	-0.318159536862248	0.107470377265598	0.00221898113849435	0.00998369498280715	SPAST
ENSG00000021645	721.257385739561	-0.636256565958301	0.236288141571394	0.00214966816548893	0.00970695593814661	NRXN3
ENSG00000021762	3404.75860120656	0.0329980768933737	0.113153148591651	0.765936590732112	0.865106896589746	OSBPL5
ENSG00000021776	4258.22887612504	-0.444768117769865	0.137786815581037	0.000679899187508318	0.00348872435743463	AQR
ENSG00000021826	387.97231889252	-0.0858532412514416	0.20213649408007	0.633427255137036	0.779341108426093	CPS1
ENSG00000021852	11.9697712325606	0.229933554518725	0.4987955358633	0.159500851021741	0.318660080087648	C8B
ENSG00000022267	2439.9586959265	-0.12870474622304	0.0902366658624695	0.145088360186557	0.298387880826531	FHL1
ENSG00000022277	2462.86131133485	-0.995780920169407	0.0982890203614454	6.94877426424909e-25	3.41785473133065e-23	RTF2
ENSG00000022355	29.2456225631674	-0.0149997160474168	0.380170696830754	0.93889339328621	0.965243756971038	GABRA1
ENSG00000022567	2666.56880068075	-0.141389696665053	0.115354389744348	0.203919023623217	0.379152634654459	SLC45A4
ENSG00000022840	15453.842178402	-0.0173220434157126	0.0769058487571687	0.816210409510714	0.895809926066616	RNF10
ENSG00000022976	536.141605087342	0.528019609174107	0.1811203159767	0.00152342141263409	0.00714911650835814	ZNF839
ENSG00000023041	1064.56903161358	-0.441482268657145	0.131386033978043	0.000430173905701859	0.00232038043558884	ZDHHC6
ENSG00000023171	1192.24912246773	-0.151523017789747	0.13545327070322	0.238601130305745	0.422608457976771	GRAMD1B
ENSG00000023191	208.668379490304	-0.931638294212244	0.432228512857979	0.00406813330919592	0.016951420831139	RNH1
ENSG00000023228	11964.6581169686	-0.338197826887897	0.0876886132009124	8.20496458784821e-05	0.000521762271535132	NDUFS1
ENSG00000023287	8335.74789748141	-0.98082006697668	0.140060179629419	5.09103648100957e-13	1.005046793734e-11	RB1CC1
ENSG00000023318	3201.41951749557	0.155945982984047	0.0920111544591573	0.0833650617206305	0.199060950998302	ERP44
ENSG00000023330	2654.11519868	0.290358290019775	0.101990841238778	0.00341970073614251	0.0145726454277321	ALAS1
ENSG00000023445	49.4221626912656	0.233482686475677	0.392633225158505	0.324518472878963	0.516733098672081	BIRC3
ENSG00000023516	14737.2698212151	-0.138497405421131	0.0784406588219585	0.0723031624431457	0.17842157943028	AKAP11
ENSG00000023572	343.634802528773	-0.26787172026184	0.249877035775891	0.200346949884562	0.374510566639349	GLRX2
ENSG00000023608	553.725966629988	-0.447000374311	0.169402128888998	0.00436477597280091	0.0179781136820082	SNAPC1
ENSG00000023697	738.347088331694	-0.227898194853839	0.136880852499577	0.0796185142366301	0.19245500738846	DERA
ENSG00000023734	11453.9302411394	-0.570587341901011	0.0820857149535012	1.51508134008633e-12	2.84069593972539e-11	STRAP
ENSG00000023839	77.9766811966227	0.471990075727017	0.377397144338415	0.076887684043274	0.187465987425822	ABCC2
ENSG00000023892	151.978557203144	1.51110494762427	0.394112042605893	9.14742805084286e-06	7.00212561054847e-05	DEF6
ENSG00000023902	2916.2984965367	-0.292018628584725	0.0933815780660239	0.00135590250332328	0.00645641961381902	PLEKHO1
ENSG00000023909	346.650485330559	0.0783760811105156	0.19543726768328	0.657608575652024	0.796116657962341	GCLM
ENSG00000024048	4737.84725514148	-0.0974725177501106	0.0820297834451477	0.226567518695522	0.408046507605133	UBR2
ENSG00000024422	75.5162391128476	0.0379557885018521	0.323552839235068	0.869303676698725	0.927280924158354	EHD2
ENSG00000024526	30.6958694842344	0.753096231526814	0.797427887067278	0.0295289933129496	0.0884751918489867	DEPDC1
ENSG00000024862	253.186559564292	0.0709351975176129	0.211369293452978	0.705125351004329	0.827408748204288	CCDC28A
ENSG00000025039	2744.44254116932	0.910097086879008	0.108131222498153	7.9422798629621e-18	2.36799618105986e-16	RRAGD
ENSG00000025156	2392.28524929556	0.115683525894211	0.0933808730627735	0.205385376563816	0.38120062998108	HSF2
ENSG00000025293	5867.07542255913	0.0758949540546366	0.101893139257588	0.445818147237688	0.63100191673733	PHF20
ENSG00000025423	49.1759125931982	0.0604405753722919	0.386823837583225	0.76996984665253	0.867838696113534	HSD17B6
ENSG00000025434	201.03591081862	0.047829758712294	0.211478385641361	0.799659947592521	0.885764186517675	NR1H3
ENSG00000025708	49.0556461627718	0.0626128019621668	0.333295088868051	0.78448531447451	0.876491019594406	TYMP
ENSG00000025770	1768.17827672775	-0.346101977669455	0.120504458953364	0.00278610559532026	0.0121786620817698	NCAPH2
ENSG00000025772	606.929643766521	-0.392391249283006	0.143607283691891	0.00383418903911163	0.0161180346569319	TOMM34
ENSG00000025796	10200.3250220225	-0.472540421679566	0.08292071136656	7.0610166128449e-09	8.54190050459857e-08	SEC63
ENSG00000025800	6411.13745996724	-0.347033008776156	0.0876145491756675	5.17356704230861e-05	0.000342604523354503	KPNA6
ENSG00000026025	11633.2270993426	-1.63654423610073	0.0940230608228861	6.7057948664678e-69	2.36678311246495e-66	VIM
ENSG00000026036	318.001871661753	-0.115816391663447	0.201439809084639	0.519113972946144	0.690778219590221	RTEL1-TNFRSF6B
ENSG00000026103	27.6317105847545	0.0971530788515064	0.3833011259351	0.650146227788722	0.790572458735871	FAS
ENSG00000026297	184.606445082008	-0.073633535139022	0.278599436246316	0.735650327896082	0.846356868761602	RNASET2
ENSG00000026508	90.3554592885862	0.978376997904334	0.49527379535522	0.00532041812577623	0.0213519791962236	CD44
ENSG00000026559	93.628188111168	0.451777150561861	0.357207326168954	0.0808307008914288	0.194556837699967	KCNG1
ENSG00000026652	4352.9412299891	-0.372846118312967	0.140015107134857	0.00503096199718316	0.0203246195579938	AGPAT4
ENSG00000026751	61.6290815435984	0.527512746658075	0.479408164514814	0.0689592279297273	0.172351877040059	SLAMF7
ENSG00000026950	413.441582453645	0.227005743619919	0.200195788956999	0.206130680942834	0.381973052745179	BTN3A1
ENSG00000027001	180.418738242212	-0.0439973671925918	0.219712129482823	0.817237677854012	0.896455845031125	MIPEP
ENSG00000027075	59.3479721284804	0.547843618633653	0.617602765356629	0.0611576029961991	0.157162969678598	PRKCH
ENSG00000027644	24.0257582891811	0.0979905939017694	0.385039862334255	0.646642958969036	0.787894210173566	INSRR
ENSG00000027697	1444.04663247742	0.21439704536797	0.127744852583565	0.0795716565177315	0.192412973329332	IFNGR1
ENSG00000027847	577.630467400315	-0.669299730516264	0.17266635255857	3.25279264151353e-05	0.000223628423824823	B4GALT7
ENSG00000027869	29.3402127078361	0.424334192531976	0.51591564155507	0.112494046467735	0.248571870189873	SH2D2A
ENSG00000028116	290.022079382298	-0.225248552744127	0.213278544873833	0.22989753468936	0.412168026566221	VRK2
ENSG00000028137	72.752158476098	0.00281154713479228	0.336087222398795	0.99286892082282	0.995766472392689	TNFRSF1B
ENSG00000028203	9030.73874817289	-0.470588982683238	0.0840799546440642	1.18614310968648e-08	1.40497440992251e-07	VEZT
ENSG00000028277	1745.91814322167	0.843105609296804	0.142878879455738	8.06637177320125e-10	1.11410628224469e-08	POU2F2
ENSG00000028310	3083.98988693431	-0.447782766890802	0.102691509430502	7.16973617853323e-06	5.59316515862996e-05	BRD9
ENSG00000028528	3931.78330902869	0.123862538157644	0.0784997689762126	0.109216943641643	0.243265234012659	SNX1
ENSG00000028839	2317.43493792322	-0.0575780038434117	0.10608592928183	0.576349812709465	0.737030180588808	TBPL1
ENSG00000029153	935.641016260322	-0.0743017966553154	0.168591487537441	0.633221528963873	0.779124694656731	ARNTL2
ENSG00000029363	13871.374360371	-0.210242842103482	0.076868907223305	0.00576376861378663	0.0228746556229873	BCLAF1
ENSG00000029364	4137.24316117344	0.00864782810472205	0.0830061776843331	0.916485271556991	0.95312424633772	SLC39A9
ENSG00000029534	7575.52144331137	-0.477022705089753	0.0881979363254147	3.3275281185463e-08	3.74121306070565e-07	ANK1
ENSG00000029559	40.1075125644805	-0.0210543460603472	0.361543200548663	0.920293463990795	0.955410791498194	IBSP
ENSG00000029639	593.426805926212	-0.437489425344378	0.211171828425879	0.019474865412082	0.0630994336723432	TFB1M
ENSG00000029725	24432.8121913284	0.0329774647962704	0.0700967378716588	0.576809079080544	0.737268157533866	RABEP1
ENSG00000029993	7428.62511388045	-1.03274839973716	0.0946753434933667	1.25912626596019e-28	7.77443494429038e-27	HMGB3
ENSG00000030066	3259.72201158582	-0.616043118225995	0.11522280297988	3.28172368084718e-08	3.69289354142036e-07	NUP160
ENSG00000030110	219.531667947487	-0.675485710591782	0.246570933633341	0.00171010686253251	0.00792768388988712	BAK1
ENSG00000030304	23.3245772016836	0.164224347615544	0.422534139185298	0.419428200594827	0.608252401062504	MUSK
ENSG00000030419	467.880037057026	0.280194982666567	0.172077752891763	0.0775270918329278	0.188551316183295	IKZF2
ENSG00000030582	2558.00986531252	0.99368360059686	0.123581024959941	1.55613792343927e-16	4.14303876497319e-15	GRN
ENSG00000031003	5205.6154347541	0.984194415342115	0.110687521962742	9.44646650236758e-20	3.27653136930726e-18	FAM13B
ENSG00000031081	153.633180962713	0.701022341543749	0.293725510582423	0.00422906546692482	0.0175213724405366	ARHGAP31
ENSG00000031691	89.1184572357862	-0.238818298533006	0.302860511625546	0.301371019296912	0.492535403416354	CENPQ
ENSG00000031698	14902.9794885133	-0.461272970842954	0.095628223106906	7.65044014074862e-07	7.08058807923716e-06	SARS
ENSG00000031823	3564.76530084744	0.176658683252026	0.105077412377199	0.083758247773429	0.199817127817539	RANBP3
ENSG00000032219	4440.21783245104	0.0752367387044856	0.0913528313455307	0.400762082947917	0.591454826275812	ARID4A
ENSG00000032389	869.418647823156	0.157677345489166	0.166178991172691	0.307077810615748	0.499175842264399	EIPR1
ENSG00000032444	2775.56988652913	-0.021227841743853	0.109659299926177	0.840732010242473	0.910656744629211	PNPLA6
ENSG00000032742	764.604227202737	-0.1716368193436	0.197595321136665	0.332115944952059	0.524666554986031	IFT88
ENSG00000033011	541.464369919073	0.0335391841874771	0.169005015396095	0.831211218501226	0.90463034215415	ALG1
ENSG00000033030	1835.99462340341	-0.143999741041637	0.121680879584914	0.218004519953919	0.396451890555385	ZCCHC8
ENSG00000033050	2077.17324604854	-0.259095710744331	0.13914417311603	0.0489741465025863	0.132508728722112	ABCF2
ENSG00000033100	1237.42827232385	-0.27018631770996	0.168587775794911	0.0826431436955109	0.197843595512315	CHPF2
ENSG00000033122	826.220953699436	0.932827696847007	0.133770695388044	5.94848134198977e-13	1.16550964508694e-11	LRRC7
ENSG00000033170	3088.75598238158	-0.290681906275624	0.0940860361929041	0.00154200066021342	0.00722662358576244	FUT8
ENSG00000033178	3457.55325540312	-0.0819735964628548	0.106456710367663	0.427076931221441	0.614499520143323	UBA6
ENSG00000033327	8157.96928235617	-0.581267056099467	0.116217687363765	2.23030970859457e-07	2.21740498549955e-06	GAB2
ENSG00000033627	17114.2333049141	-0.262575851224689	0.0739646643610203	0.000314057261690323	0.00175118436396837	ATP6V0A1
ENSG00000033800	5178.49736560171	-0.182082147968699	0.114444193149724	0.0972987667100287	0.223380283020621	PIAS1
ENSG00000033867	4796.01084405284	0.464992918957726	0.0901038470664273	1.34225496473081e-07	1.38455826101261e-06	SLC4A7
ENSG00000034053	5000.36905849254	-0.0108616254700525	0.0863346953330149	0.896501053635791	0.942134844061018	APBA2
ENSG00000034152	654.048948265138	0.697016105509965	0.237116650165608	0.000884614246002358	0.00440754576060465	MAP2K3
ENSG00000034239	125.481566685354	0.598050326108984	0.315853025681781	0.0175429386604974	0.0580004817814501	EFCAB1
ENSG00000034510	38179.0719416566	-0.413865910728908	0.0924511549416827	5.02744939861315e-06	4.03400686307153e-05	TMSB10
ENSG00000034533	267.124420630862	0.454385638329006	0.313841605634414	0.0626772189755418	0.160152307775151	ASTE1
ENSG00000034677	5349.85510925469	0.0239659799759415	0.103322921626107	0.813284482996699	0.893959182143335	RNF19A
ENSG00000034693	806.335868502762	0.0327078106910541	0.125726941765906	0.78690038740285	0.878208793793215	PEX3
ENSG00000034713	4740.89947004401	-0.131883429623212	0.0886077889212153	0.128483779768818	0.27329093248652	GABARAPL2
ENSG00000034971	41.1352000479184	1.03183247407268	0.570724169863608	0.00669837906892848	0.0259567158044917	MYOC
ENSG00000035115	638.041445063006	0.587325292296231	0.150057892243895	3.50979351952238e-05	0.000239219173128616	SH3YL1
ENSG00000035141	974.821493173059	0.0483016993460174	0.16796942403268	0.758318449784683	0.860035662489745	FAM136A
ENSG00000035403	5147.93649285893	0.154821670327862	0.0883462803641694	0.0740084259107492	0.181719664185104	VCL
ENSG00000035499	133.502160373314	-0.200848893218034	0.298927432523655	0.378333687883918	0.570879396736694	DEPDC1B
ENSG00000035664	232.48731452131	0.963167575883735	0.316420467348195	0.00034252606031959	0.00188776021173814	DAPK2
ENSG00000035681	1377.01642637609	0.982745264475964	0.157393610374745	7.30613587940369e-11	1.14745434093966e-09	NSMAF
ENSG00000035687	1908.10800677481	-0.291950345725211	0.113032116655443	0.00743112917170341	0.0283130899644857	ADSS
ENSG00000035862	8421.28767557769	-0.789816555970646	0.093443382100716	7.33337635375721e-18	2.19145450351751e-16	TIMP2
ENSG00000035928	3576.95406779249	0.217162685499169	0.110066449606289	0.0416697821132911	0.116686867827283	RFC1
ENSG00000036054	2190.04684725925	0.688227862784054	0.111086578254831	1.89766067126285e-10	2.8354177009178e-09	TBC1D23
ENSG00000036257	6110.80127813313	-0.101573619255823	0.259212774605482	0.631539921115316	0.77812455985502	CUL3
ENSG00000036448	76.8924286732095	0.179456735218724	0.47871381825239	0.210050255058952	0.38658956815092	MYOM2
ENSG00000036530	731.505354249305	0.0255214721134756	0.167167636750488	0.870928793677075	0.928344624844598	CYP46A1
ENSG00000036549	3517.4570382543	-0.0713248383090002	0.109634450280726	0.501407704076961	0.677088934474433	AC118549.1
ENSG00000036565	79.4036644885383	0.392699068291272	0.391248607232256	0.13339901148723	0.280660172549015	SLC18A1
ENSG00000036672	109.004913184177	0.463904823811201	0.402749324379664	0.0867684328651884	0.205440842133351	USP2
ENSG00000036828	197.142168024039	-0.0851849243302035	0.402646916006906	0.657314353977765	0.795944934729996	CASR
ENSG00000037042	766.95714338969	0.299826566394622	0.167507934765484	0.0527212623386731	0.140104802633306	TUBG2
ENSG00000037241	1077.44831740134	-0.0286163493719939	0.121539996301718	0.805483669204385	0.889201676836727	RPL26L1
ENSG00000037280	114.000200859746	-0.150644399442305	0.28981111438257	0.500718395803831	0.676587669388197	FLT4
ENSG00000037474	2145.16800369903	-0.21786090114052	0.118138743909161	0.0553224592991985	0.145539080577807	NSUN2
ENSG00000037637	2195.23566164196	0.002282516543311	0.10488060076464	0.98354367551713	0.989834838053191	FBXO42
ENSG00000037749	2217.0239473581	-0.366016570187967	0.111126076283291	0.000653599041522989	0.00336633795434775	MFAP3
ENSG00000037757	366.047505647472	-0.00303354750826506	0.220830081583465	0.982796150177765	0.989196880432497	MRI1
ENSG00000037897	250.227431020148	-0.92816103078264	0.269960557353615	9.62402126323101e-05	0.000602348879350749	METTL1
ENSG00000037965	39.0525662648687	0.459427679426397	0.531082591684385	0.0956597051938609	0.220671275415409	HOXC8
ENSG00000038002	169.632536543625	-0.126808687066088	0.273057428135108	0.559537025829797	0.72353639175278	AGA
ENSG00000038210	218.500377665196	-0.0140193188754907	0.210365527834338	0.938835220035075	0.965221944452688	PI4K2B
ENSG00000038219	21364.0647245496	-0.157300963146433	0.0951953061388196	0.0889091120566833	0.209094229122158	BOD1L1
ENSG00000038274	1225.65968254835	-0.258301937149336	0.140055091618408	0.051782190442628	0.138098494232626	MAT2B
ENSG00000038295	265.939031921019	-1.56422854672079	0.31108945739282	3.87181978015655e-08	4.32524332840585e-07	TLL1
ENSG00000038358	6875.47103639967	0.192547465762775	0.0879022362171773	0.0255207591998046	0.0786322605395357	EDC4
ENSG00000038382	22181.1501843168	0.431686137636885	0.0783244960897767	2.11526300105971e-08	2.44129204868217e-07	TRIO
ENSG00000038427	6823.52813622597	-0.796301972042698	0.141092113789452	4.01452771661431e-09	5.01921660615282e-08	VCAN
ENSG00000038532	4234.69858650371	0.0774043904971156	0.0929891426814471	0.395966289063565	0.586904689731695	CLEC16A
ENSG00000038945	78.3962207196423	0.00593190428550626	0.318729543507073	0.981419102667236	0.988284400301794	MSR1
ENSG00000039068	37.0237463886229	0.248305345295391	0.404507263506042	0.299017712250073	0.489871776138318	CDH1
ENSG00000039123	4281.01825457309	-0.0551052757315166	0.100108467854674	0.571618703725036	0.733506779353566	MTREX
ENSG00000039139	105.702465546332	2.64772796775944	0.607546697190578	4.26376575939014e-07	4.0941556655791e-06	DNAH5
ENSG00000039319	2989.31046956411	-0.556529284407989	0.103039949117192	2.78935566685405e-08	3.1633691405512e-07	ZFYVE16
ENSG00000039523	5746.64579138646	-0.467773517507964	0.0818555858220003	5.77978969709874e-09	7.07719396665845e-08	RIPOR1
ENSG00000039537	9.53371747500629	0.0997022986553089	0.441477592255851	0.475398434372156	0.65485488787588	C6
ENSG00000039560	35234.6334509366	-1.43304836125028	0.0779472450070261	1.81545075099061e-76	7.29476041759579e-74	RAI14
ENSG00000039600	35.9707517397837	0.685746509260316	0.83474847281929	0.0338471020745229	0.0986848193773598	SOX30
ENSG00000039650	408.077915556023	-0.498144040901316	0.210169422206488	0.00784300323201337	0.0296573850316672	PNKP
ENSG00000039987	41.8577134402185	1.79979514336205	0.579246794159975	0.000108987816679248	0.000675978104020092	BEST2
ENSG00000040199	2178.11512722402	-0.431865400657064	0.096966245687674	4.83366506731928e-06	3.89046731057766e-05	PHLPP2
ENSG00000040275	951.269356108458	0.385375989878693	0.186952105079349	0.0234426718045783	0.0734407703240946	SPDL1
ENSG00000040341	7699.42965234012	-0.315660464737739	0.0883047334006036	0.000257551470571667	0.00146743658560009	STAU2
ENSG00000040487	576.145038689763	0.162413911370876	0.155511338243795	0.265974423947671	0.453500457283279	PQLC2
ENSG00000040531	417.448289139244	-0.0103489176190324	0.220847521926676	0.956552332978429	0.974613163483288	CTNS
ENSG00000040608	1048.17930513101	0.0478368380558194	0.130058042484822	0.700121594636073	0.824314827061487	RTN4R
ENSG00000040633	3647.37220163781	-0.0861368571281559	0.0952648827392592	0.354079917992444	0.547210609356607	PHF23
ENSG00000040731	831.930870556508	-0.345769727767907	0.16327514757147	0.022607472838523	0.0713999085221872	CDH10
ENSG00000040933	6298.7212799956	-0.547924445923117	0.106334337174886	1.09828817414504e-07	1.14648643214709e-06	INPP4A
ENSG00000041353	352.47836541271	1.11465673087385	0.266772871996608	3.7878626510518e-06	3.11496841058473e-05	RAB27B
ENSG00000041357	3800.87443304197	-0.36063993640302	0.104347170957502	0.000364838456523215	0.00200228006040624	PSMA4
ENSG00000041515	1423.45415960394	-0.367097223758539	0.136250156211046	0.00455814828108724	0.018651060129318	MYO16
ENSG00000041802	2111.38031615189	-0.324571879359176	0.113693517708986	0.00306472190213811	0.0132414237617938	LSG1
ENSG00000041880	140.303391100363	-0.293447493127326	0.313074784251333	0.213689806233922	0.391278832662446	PARP3
ENSG00000041982	5710.00948780484	-2.93111909895685	0.111448468940068	7.82828858427538e-154	1.8587203749464e-150	TNC
ENSG00000041988	719.779646985759	0.386013001287997	0.14134783611913	0.00393967699727295	0.0165030447176864	THAP3
ENSG00000042062	55.6018401390515	0.19407533398416	0.404065055366119	0.390097035064195	0.581273069477787	RIPOR3
ENSG00000042088	890.033189126366	-0.104237569267085	0.151446251923363	0.468811498156338	0.64974363007945	TDP1
ENSG00000042286	141.617086350241	0.673324892098045	0.348428842173848	0.0128583983554517	0.044796004834959	AIFM2
ENSG00000042304	45.8299043650712	0.32422528356784	0.416002249226148	0.20076076800559	0.375042539072312	C2orf83
ENSG00000042317	545.810652860003	0.407396001133586	0.163100458395311	0.00730184000733194	0.0278814227869459	AL049834.1
ENSG00000042429	2624.52380550037	-0.0425215340560264	0.0991214434163462	0.658157060926465	0.796632964930828	MED17
ENSG00000042445	617.58930555406	-0.831068468119723	0.216292421352401	2.50222285340568e-05	0.000176439137379183	RETSAT
ENSG00000042493	30.3488535147665	-0.329814378728979	0.462523343962727	0.182096834897026	0.349731975427644	CAPG
ENSG00000042753	1062.39225626067	-0.226529122585659	0.139251863775443	0.0863105800150987	0.204612887002105	AP2S1
ENSG00000042781	116.560983575927	0.140908839983588	0.338411560862046	0.542627012489258	0.709268239793587	USH2A
ENSG00000042813	4.86838817322323	-0.17987274263328	0.48462411139858	0.167718264015945	0.330202443808869	ZPBP
ENSG00000042832	848.033105244311	-1.28897630132258	0.159770160325715	8.07870940398881e-17	2.20020575822085e-15	TG
ENSG00000042980	30.7092011619092	-0.52941125453506	0.552332929896776	0.0694447078309808	0.173308406541149	ADAM28
ENSG00000043039	62.65386053694	0.662003974451869	0.495024069661721	0.0340341396390785	0.0990753075226763	BARX2
ENSG00000043093	1970.0795274079	-0.383195361746559	0.119974846218177	0.000898720777736806	0.00446930488821971	DCUN1D1
ENSG00000043143	639.40956750188	-0.683566761646972	0.242083851747817	0.00128412304206946	0.00615163712633347	JADE2
ENSG00000043355	1012.13827262142	-2.19487031744395	0.13749852884537	1.80832539798555e-58	4.45564554194213e-56	ZIC2
ENSG00000043462	26.1112080755343	0.113625037939665	0.400354690425653	0.579283043543034	0.739152598136546	LCP2
ENSG00000043514	677.105720577384	0.585837783172837	0.157904686979529	8.0276784517186e-05	0.000511382697078016	TRIT1
ENSG00000043591	46.8794612677872	0.583898125444422	0.496959526034967	0.0526713520374377	0.140031593293343	ADRB1
ENSG00000044090	1914.49716030183	-1.28879358122621	0.110128724326792	1.46978438012068e-32	1.14249489404738e-30	CUL7
ENSG00000044115	5283.98458785276	-0.132275798716931	0.129417682504736	0.278980579182869	0.46731751969588	CTNNA1
ENSG00000044446	413.623597903953	-0.483099114360904	0.196213253381021	0.00643281088939931	0.0250577412094454	PHKA2
ENSG00000044459	888.759879273548	0.293917307081184	0.137037514029981	0.0240118531211676	0.0749362623752726	CNTLN
ENSG00000044524	5449.37612889387	-0.737261591648675	0.0794405137288467	4.80485998371485e-21	1.85093411585051e-19	EPHA3
ENSG00000044574	9820.82173924653	-0.344941604166692	0.099634566078417	0.000366729365675293	0.00201138966247528	HSPA5
ENSG00000046604	196.072988206326	-0.180856067825235	0.223802931929091	0.35135396015007	0.544382911028031	DSG2
ENSG00000046647	206.5390947005	0.0105251560114575	0.21291993275571	0.957023761828893	0.974865312458932	GEMIN8
ENSG00000046651	1730.30561398939	-0.565961357234603	0.144285772687251	3.52941871481552e-05	0.000240494020332773	OFD1
ENSG00000046653	2236.23642599058	-0.491190907003836	0.122706878771891	3.08631591489668e-05	0.000213767859504952	GPM6B
ENSG00000046774	7.40416578959077	0.0573996611635122	0.432830268985012	0.682475382691647	0.813064893216911	MAGEC2
ENSG00000046889	230.181424913778	-0.825074656283864	0.28888616850492	0.000820492380112042	0.00412761923810546	PREX2
ENSG00000047056	3192.61330859358	-0.208293273809853	0.11304393282265	0.0564046614845347	0.147864794605347	WDR37
ENSG00000047188	2322.29131642634	0.249482241549033	0.112117874706506	0.0214031117841714	0.06823809491931	YTHDC2
ENSG00000047230	1467.29578172616	-0.718802996408101	0.104307909524778	1.61663890048683e-12	3.02027001451467e-11	CTPS2
ENSG00000047249	5320.43420496084	-0.0716960225676936	0.0830694270981035	0.380489307723112	0.572773471994942	ATP6V1H
ENSG00000047315	9739.46436584779	-0.556589336690623	0.0927539804172517	8.33951036054561e-10	1.15000703060576e-08	POLR2B
ENSG00000047346	2186.41788075498	0.203190526306442	0.10169276021931	0.0398897124415327	0.112721538116656	FAM214A
ENSG00000047365	150.072506234815	-0.405819180873378	0.310157896650373	0.090426795521245	0.211627871453752	ARAP2
ENSG00000047410	19788.3158883258	0.339657340240972	0.09567081486063	0.00027582135382675	0.00155861144942602	TPR
ENSG00000047457	20.4892010337514	1.69114763708948	1.17148997570091	0.00489981007555148	0.0198592860883385	CP
ENSG00000047578	1576.66421933552	0.152565992925756	0.1531397853652	0.289582839440454	0.479602067248306	KIAA0556
ENSG00000047579	1099.19072188982	0.591585322513208	0.133057015490424	3.41100339340103e-06	2.83180504223929e-05	DTNBP1
ENSG00000047597	393.235238866625	-0.208465592207433	0.170062021281565	0.184181150457778	0.352465070900957	XK
ENSG00000047617	205.231805171572	-0.47168253255968	0.346720154907664	0.065397778498853	0.165613025153383	ANO2
ENSG00000047621	2053.54659984895	0.610559501389725	0.113832827861533	3.14014480865859e-08	3.54120475442768e-07	C12orf4
ENSG00000047634	746.247419220058	-0.861112228327656	0.138455400191255	1.06322750512793e-10	1.64024666148442e-09	SCML1
ENSG00000047644	1015.73884464338	0.424423546520194	0.154947705222363	0.00348098478574199	0.0148096368519318	WWC3
ENSG00000047648	118.386161956435	-0.853572397813488	0.373372913863158	0.0035856399772755	0.0152078182732188	ARHGAP6
ENSG00000047662	89.238661085696	0.120478404993762	0.308865321981287	0.599431393188355	0.753895523973388	FAM184B
ENSG00000047849	16248.4877200597	-0.84331536718052	0.0880326567244386	2.22366765239812e-22	9.3976944571738e-21	MAP4
ENSG00000047932	1603.67418716297	0.351983162482651	0.114349873672697	0.00142740779569124	0.00675720743336896	GOPC
ENSG00000047936	66.5794240852136	0.191397015430631	0.43849720833827	0.341115320721062	0.533679761985906	ROS1
ENSG00000048028	306.637352058242	0.171007336839885	0.265981368960467	0.428751605237697	0.615857362679325	USP28
ENSG00000048052	5222.65927044757	-0.341993062042933	0.0893598673805744	8.98059666751831e-05	0.000566832343553028	HDAC9
ENSG00000048140	2423.27348603923	-0.199277005483594	0.104783205729507	0.0499785851870436	0.134571204939712	TSPAN17
ENSG00000048162	588.458431088804	-0.326641484409183	0.183692304932584	0.0507769713026159	0.13608957788422	NOP16
ENSG00000048342	1254.09039338296	0.174409900025482	0.145238375896238	0.198381126921017	0.37188684313174	CC2D2A
ENSG00000048392	3016.61031154979	-0.514939950340633	0.117347557315886	5.24876218350325e-06	4.20126174406184e-05	RRM2B
ENSG00000048405	2124.49411274424	0.330793258409565	0.115208438091321	0.00298693613203369	0.0129524818024997	ZNF800
ENSG00000048462	14.7972953113203	0.215029936688197	0.474408396175008	0.241986058546293	0.426751645990013	TNFRSF17
ENSG00000048471	2506.25586008413	0.43489022783934	0.135780752587208	0.000651164198488131	0.00335578266300572	SNX29
ENSG00000048540	307.895868556967	-0.972915432054944	0.216886723501094	1.19103960110672e-06	1.07004374913912e-05	LMO3
ENSG00000048544	938.192793015437	-0.250326404156648	0.122737492784778	0.0335441767028988	0.0979437459056804	MRPS10
ENSG00000048545	15.7633681976341	0.0136399349093243	0.449139644265426	0.818785004217776	0.897512349022533	GUCA1A
ENSG00000048649	15664.8294331845	-0.208214721798452	0.0866914926040761	0.0142172478872996	0.048590170154474	RSF1
ENSG00000048707	5923.81786279756	0.0864214404962737	0.101825503849882	0.386347312772052	0.578027101734574	VPS13D
ENSG00000048740	2923.81357165506	-0.172964678635678	0.110028749201811	0.104282234931638	0.234979157272411	CELF2
ENSG00000048828	1507.99104981101	-0.00131103251729837	0.107779433321907	0.98883396920638	0.993207153318165	FAM120A
ENSG00000048991	8412.88711693898	0.076823120618409	0.0830891420318973	0.347236887801434	0.540260537299944	R3HDM1
ENSG00000049089	59.3655498096515	0.576304262740714	0.562285024310412	0.0560804528386825	0.147169158645676	COL9A2
ENSG00000049130	4560.91095334482	-3.19885974797519	0.110171411920286	1.23193591501667e-186	4.59652888977219e-183	KITLG
ENSG00000049167	892.85336352453	-0.0263863375424712	0.134572604089193	0.836208454915761	0.907885451674836	ERCC8
ENSG00000049192	97.1960080820389	0.605455480975304	0.420881746404321	0.0366950954669708	0.105516074359391	ADAMTS6
ENSG00000049239	1453.63611631802	0.535901769745678	0.118568342769415	2.79302915489119e-06	2.35393144457722e-05	H6PD
ENSG00000049245	733.657518723612	0.742591175511366	0.165762640198096	1.99132875331469e-06	1.72331094695404e-05	VAMP3
ENSG00000049246	672.285095452476	0.698601344698522	0.160477232057754	4.00958541257029e-06	3.28180356645286e-05	PER3
ENSG00000049247	7.48375058417159	-0.0169830136596377	0.428452973150854	0.898128848303875	0.943311588048442	UTS2
ENSG00000049249	61.5631976063625	1.11596057455646	0.574285836874924	0.00442308544008684	0.0181781503578581	TNFRSF9
ENSG00000049283	48.7068094924656	1.07507427754289	0.685384009117461	0.00837096397741091	0.031269891754617	EPN3
ENSG00000049323	169.027332813319	0.189047409144929	0.30651713261674	0.412662619981352	0.602589864065355	LTBP1
ENSG00000049449	5493.48294613279	0.0589854858362256	0.0850309713720164	0.481528431355941	0.659875102059629	RCN1
ENSG00000049540	40.5318912275457	0.319762067104652	0.422263182719996	0.204811457626259	0.380353625585264	ELN
ENSG00000049541	677.733357929211	-0.205516832340593	0.144063343635019	0.13103277254318	0.277132881470788	RFC2
ENSG00000049618	16312.2183209249	-0.359888106659752	0.0920419091618984	5.86951795468574e-05	0.000384307019153879	ARID1B
ENSG00000049656	2356.31800697745	-0.660222779777535	0.136246439181193	4.17276468347522e-07	4.01415351760611e-06	CLPTM1L
ENSG00000049759	11426.6777161051	-0.355155811000473	0.126672471113641	0.00359714643017227	0.0152417700297273	NEDD4L
ENSG00000049768	34.8980821259029	0.0226066988966906	0.375567724154718	0.916665167729014	0.953193508888718	FOXP3
ENSG00000049769	694.384014121841	0.0584404262425136	0.194741565165133	0.738463469664498	0.847819665955403	PPP1R3F
ENSG00000049860	541.14349476582	0.0195593210920361	0.162009428626976	0.897988930359049	0.943243710293166	HEXB
ENSG00000049883	751.923313063662	-0.370484880123258	0.249628142813642	0.0778253820419162	0.189083456267201	PTCD2
ENSG00000050030	1612.09884026286	0.65782421382631	0.11518038537442	3.83220450513577e-09	4.81894642586115e-08	NEXMIF
ENSG00000050130	1125.5424670305	-0.765556899765463	0.13481724565094	3.49443140483528e-09	4.43046405007222e-08	JKAMP
ENSG00000050165	5021.94942156356	-0.235922013397318	0.119171792916866	0.0395393849840261	0.11195811426008	DKK3
ENSG00000050327	74.1087669187936	0.0258409753547759	0.353951809613545	0.909453949687826	0.949443441713508	ARHGEF5
ENSG00000050344	258.335356296551	-1.18873944694933	0.237981292571264	7.17217204057501e-08	7.72465110745312e-07	NFE2L3
ENSG00000050393	1903.01577669394	-1.4932177649319	0.145110992158813	7.50378642164189e-26	3.91185416687511e-24	MCUR1
ENSG00000050405	4513.2289064645	-0.0705451936129853	0.0822078095451208	0.382275790934164	0.574271201404492	LIMA1
ENSG00000050426	1901.70339822787	-0.429362299117517	0.119418446992849	0.000184469040424779	0.00108831316869536	LETMD1
ENSG00000050438	14755.542566321	-0.632087419964173	0.0877810230085678	2.13627737069955e-13	4.35560440030686e-12	SLC4A8
ENSG00000050555	34.0173363371831	1.98513708788556	0.767073269506824	0.000434480641061982	0.00234144625960311	LAMC3
ENSG00000050628	133.869133706605	0.192373132262526	0.288614733821919	0.393247331964758	0.584366967242578	PTGER3
ENSG00000050730	30.9055756917939	0.286603369651669	0.462882063073719	0.214692154512555	0.392505228304558	TNIP3
ENSG00000050748	3247.57286653191	-0.538253044373381	0.089166693937688	7.12362139647332e-10	9.89652891665373e-09	MAPK9
ENSG00000050767	30.1193355407011	-0.0270850211175776	0.356539519373637	0.899918646935035	0.944355949240598	COL23A1
ENSG00000050820	2569.0178939496	0.160501889409626	0.103358983811527	0.110556828944614	0.245621236677052	BCAR1
ENSG00000051009	1027.62365141855	-0.029893344566279	0.198745034174605	0.865077858143133	0.924772602106213	FAM160A2
ENSG00000051108	1996.56352670621	0.147516487651158	0.112499599296936	0.173913845661935	0.338597228550012	HERPUD1
ENSG00000051128	1830.52478142174	-0.418118940471058	0.113598846765567	0.000136002134078595	0.000826262790850136	HOMER3
ENSG00000051180	34.1271733414755	-0.129575663986927	0.399954467330557	0.532961145948971	0.701712920799275	RAD51
ENSG00000051341	68.6356187542146	-0.341928539619631	0.431108939137687	0.177427940675959	0.343279994932903	POLQ
ENSG00000051382	1237.07948288196	0.25408255425293	0.124189195285875	0.0330345435262651	0.0968454605251983	PIK3CB
ENSG00000051523	61.1180305657748	-0.0329107983108341	0.320874427541352	0.882239801496865	0.934477213703266	CYBA
ENSG00000051596	1584.29284947236	-1.08057795449159	0.107346922334172	1.19722675678659e-24	5.75859455501883e-23	THOC3
ENSG00000051620	635.13134253745	-1.43982547705535	0.266180892430892	5.80668500264954e-09	7.10679470005627e-08	HEBP2
ENSG00000051825	2662.67650877904	0.481717010286915	0.152774954412304	0.000800670308291749	0.00404004752248445	MPHOSPH9
ENSG00000052126	20965.3681453993	-0.512272241090293	0.0761023506852163	8.16120523575228e-12	1.42673599964778e-10	PLEKHA5
ENSG00000052344	48.6049437976754	-0.276423745600901	0.373834665708902	0.26014793774369	0.447147892989895	PRSS8
ENSG00000052723	4113.44721832127	-0.133562316995478	0.115355422589888	0.230348507509146	0.412610048866698	SIKE1
ENSG00000052749	2556.89041829614	-0.33502378970037	0.123472470273591	0.00464999789774601	0.0189674597990521	RRP12
ENSG00000052795	5265.12881892226	-0.40569526636842	0.0791045761520644	1.80682218544087e-07	1.82273394512726e-06	FNIP2
ENSG00000052802	3314.78311487847	-1.15279868266169	0.0914246953712155	2.66133742221983e-37	2.69413995323789e-35	MSMO1
ENSG00000052841	6415.62340686183	-0.0610987700407197	0.0736000893495149	0.398527255562071	0.589387984752102	TTC17
ENSG00000052850	108.636802548818	1.00797736827532	0.331929484305706	0.000332703785904121	0.00184100794072962	ALX4
ENSG00000053108	163.105065580084	-0.245248325681764	0.264721461132141	0.25682909631642	0.443788444432171	FSTL4
ENSG00000053254	5993.94494255706	-0.373708629921836	0.0886489084773667	1.64278351725267e-05	0.000120017398331763	FOXN3
ENSG00000053328	27.3758371411861	0.424365636220189	0.5247738462787	0.111583947500621	0.247230195183341	METTL24
ENSG00000053371	533.69073157325	-0.60870813889491	0.165902347048273	8.7246691109758e-05	0.000552682289208019	AKR7A2
ENSG00000053372	1157.27866518831	-0.00746013947266309	0.13400655523019	0.95232266448667	0.972148053958034	MRTO4
ENSG00000053438	2317.07946214216	-2.86793145878757	0.122934300160037	1.51368608661343e-121	1.88259301000808e-118	NNAT
ENSG00000053501	336.998040166361	-0.53505761711193	0.248675225867703	0.0120783654897362	0.0426185827966671	USE1
ENSG00000053524	2126.92590991152	-0.143642244201409	0.125445287404306	0.232300770855986	0.41494502404989	MCF2L2
ENSG00000053702	53.3634283087974	0.270126359697954	0.372066659494325	0.271937553550269	0.45976599065419	NRIP2
ENSG00000053747	48.8009066921847	1.99383247983578	0.583734548409255	3.43108968881235e-05	0.000234466772612247	LAMA3
ENSG00000053770	2374.91569662677	0.040678524881883	0.142002703006213	0.765370563067644	0.864854997460288	AP5M1
ENSG00000053900	1422.94531526922	-0.0914802779010647	0.292197550550189	0.680007887490715	0.811386815545822	ANAPC4
ENSG00000053918	19.3426759624018	0.152324561357568	0.416131652729831	0.456403765949562	0.639679148451037	KCNQ1
ENSG00000054116	1021.71352639906	0.63023200253245	0.136715572092398	1.43614144187437e-06	1.27192750691335e-05	TRAPPC3
ENSG00000054118	15917.6394069768	0.0124242232559617	0.0870121675374282	0.88471811750255	0.935742700507737	THRAP3
ENSG00000054148	1535.42596671891	-0.528008910952576	0.108951109478022	5.74721345372083e-07	5.40142932653043e-06	PHPT1
ENSG00000054179	8.29054676576498	0.0835153916863226	0.429429219497318	0.598602451732155	0.753350972678592	ENTPD2
ENSG00000054219	35.1419767194472	0.0732744465013289	0.3805828422536	0.730963545141794	0.843553635207378	LY75
ENSG00000054267	7952.39099497336	-0.500447380910912	0.140901976749913	0.000179989845603086	0.00106356895643923	ARID4B
ENSG00000054277	249.093943570068	-2.05429760939123	0.234878646559269	1.51982363204777e-19	5.20245787966234e-18	OPN3
ENSG00000054282	659.141953467639	0.0982867526721693	0.234082617973776	0.625623199426807	0.773897223974785	SDCCAG8
ENSG00000054356	5739.71588792204	-0.462342817238382	0.0868614883523557	5.53289117127981e-08	6.0438331916138e-07	PTPRN
ENSG00000054523	68574.6331124881	-0.292143784598929	0.0717658863140189	3.31430167298332e-05	0.000227378332269447	KIF1B
ENSG00000054598	45.6248757603629	0.266303385386404	0.381558932918968	0.277613643612472	0.465995367612923	FOXC1
ENSG00000054611	1132.18500042973	-0.669017774607746	0.148136348253627	1.99093687536906e-06	1.72331094695404e-05	TBC1D22A
ENSG00000054654	3241.92213129954	-0.283334111377983	0.107183544775144	0.00634816382929521	0.0247723506489664	SYNE2
ENSG00000054690	1764.02723430953	0.111034554171184	0.138242304035168	0.399123612928935	0.589906588548228	PLEKHH1
ENSG00000054793	21846.6325377	-0.948993498594576	0.0759235705376915	1.34002017442139e-36	1.32070365719011e-34	ATP9A
ENSG00000054803	18.3509448297371	1.53017195816026	1.14688565810516	0.00626007597032093	0.0245097963244012	CBLN4
ENSG00000054938	30.1640205677425	0.0644721769804512	0.379252969641254	0.761542433538524	0.862495378360609	CHRDL2
ENSG00000054965	14263.5876126662	0.0712750220356804	0.0757590346590841	0.340318042002172	0.533056443601832	FAM168A
ENSG00000054967	551.540463130306	-0.50436269452964	0.223739308894533	0.0103489953641181	0.0374214399723158	RELT
ENSG00000054983	1027.72601025559	-0.122178006862406	0.1481644749081	0.382385263033888	0.574323759744095	GALC
ENSG00000055044	2997.26245718699	-0.30945257042522	0.0963419935023342	0.00097744832137275	0.00481588290088917	NOP58
ENSG00000055070	2880.92393959609	1.31166524317593	0.117934940722923	1.20182678752293e-29	7.82775861259944e-28	SZRD1
ENSG00000055118	3248.52138253973	-0.294905429269048	0.0894659591895485	0.000749035562454405	0.00380535125854584	KCNH2
ENSG00000055130	4032.06088471977	-0.253734148352114	0.105613332029101	0.0131782627078586	0.0457489460913545	CUL1
ENSG00000055147	2360.23797872556	0.704817252300837	0.125820452181479	6.43501325386013e-09	7.82083183640385e-08	FAM114A2
ENSG00000055163	10245.5426684679	-0.841961239390685	0.0830519679158632	8.63307074254515e-25	4.20668920995885e-23	CYFIP2
ENSG00000055208	4767.97482589945	0.0205229864201289	0.0901847952715681	0.816438255164578	0.895901916475068	TAB2
ENSG00000055211	583.13289990982	-0.534509661950887	0.154912137216709	0.000241929379084782	0.00138811764563628	GINM1
ENSG00000055332	3500.72557384923	0.281885082643011	0.114874739840008	0.0110166448420849	0.0394586848581423	EIF2AK2
ENSG00000055483	3475.01633780785	0.131505963569197	0.147995925129642	0.347461149556259	0.540403162276566	AC022966.1
ENSG00000055609	21393.4271098385	0.195556248581258	0.0823415659425231	0.0156781975049003	0.052782052388887	KMT2C
ENSG00000055732	38.7507719654386	0.304972857828004	0.432838610562104	0.217509289274262	0.395689044874637	MCOLN3
ENSG00000055813	477.24737148488	0.119797540974274	0.172007948025851	0.451901243607074	0.636130035600385	CCDC85A
ENSG00000055917	8480.97812153516	-0.141979936418798	0.0794290016459471	0.0690784515019543	0.172534282904087	PUM2
ENSG00000055950	895.004374659408	-0.939989963665441	0.163814055195637	1.74430904054499e-09	2.30439370363955e-08	MRPL43
ENSG00000055955	147.560096218147	1.13541752210318	0.30056008639637	1.92429771167768e-05	0.000138606750230551	ITIH4
ENSG00000055957	12.8631393757597	-0.0119706780664173	0.409932428729111	0.94201179020918	0.966999723935507	ITIH1
ENSG00000056050	371.354998178739	0.261915876288392	0.199951736486499	0.144127835161426	0.296918346643486	HPF1
ENSG00000056097	15094.0573634285	-0.254620083904853	0.0810344383283657	0.0013532352562727	0.00644606938233275	ZFR
ENSG00000056277	1392.62239635893	0.00766083699286592	0.110042570867499	0.943731128658141	0.96774124924591	ZNF280C
ENSG00000056291	159.924503103869	0.321500710690171	0.267706227516726	0.143370123359108	0.295660551274628	NPFFR2
ENSG00000056487	8506.20647806796	-0.477861177754214	0.1049892037241	2.74578034035434e-06	2.31859977139911e-05	PHF21B
ENSG00000056558	173.679703307782	-0.885875796144517	0.272103378363188	0.0002012387837702	0.00117594033006256	TRAF1
ENSG00000056586	11074.7323063982	-0.349872473377887	0.0903442695407959	7.24949617264932e-05	0.000466820367448854	RC3H2
ENSG00000056736	13.4873498109483	-0.173339838409456	0.458985718180173	0.303046268148264	0.494437933002021	IL17RB
ENSG00000056972	121.330719331647	1.18643523534301	0.313326547162144	1.76920069445056e-05	0.000128391174597554	TRAF3IP2
ENSG00000056998	682.303370976462	-0.735894964554546	0.144980523784685	1.055520874097e-07	1.10493363485633e-06	GYG2
ENSG00000057019	5389.4287251414	0.343395106478424	0.138577133945881	0.00945738899341257	0.0347116477979131	DCBLD2
ENSG00000057149	6.73538471540619	0.0575376316485804	0.433935358104299	0.676445671699301	0.809132496150325	SERPINB3
ENSG00000057252	866.263343815024	-0.388490542077131	0.197138055043854	0.028296474094776	0.0855081928042763	SOAT1
ENSG00000057294	232.337715707143	0.000972702567557007	0.222778172418693	0.997716385159154	0.998672308572674	PKP2
ENSG00000057468	71.9005039741289	0.914428630495449	0.453717529074993	0.00576634005631132	0.0228750591666339	MSH4
ENSG00000057593	156.663073350631	0.307872647226607	0.268808379114522	0.161486693841484	0.321324811043111	F7
ENSG00000057608	16905.2046254027	-1.37520178555281	0.0865256749802305	7.72260730293485e-58	1.81710862646894e-55	GDI2
ENSG00000057657	397.532533505462	-3.19227140927921	0.227307944288958	4.42635272302584e-46	6.35205936373566e-44	PRDM1
ENSG00000057663	1212.18861093047	0.0298176759702234	0.191010877998662	0.86501879443335	0.924772602106213	ATG5
ENSG00000057704	624.358663873246	-0.838380754020919	0.19230115770069	2.71669705881624e-06	2.29552551867236e-05	TMCC3
ENSG00000057757	2403.62364545629	-1.34215295087702	0.10006559068326	5.77839109396853e-42	6.98703789779028e-40	PITHD1
ENSG00000057935	2422.49674691326	0.115516707787586	0.0995667429037871	0.232549321548058	0.415268917010267	MTA3
ENSG00000058056	1504.44628772703	-1.45362907212674	0.137797454504046	5.21158033097325e-27	2.90846271547776e-25	USP13
ENSG00000058063	3224.46741462945	0.205913638214526	0.118702162522776	0.0724085167940804	0.178597189690036	ATP11B
ENSG00000058085	220.783779759248	0.846720299156934	0.290915457266988	0.000674187117840062	0.00346145452009961	LAMC2
ENSG00000058091	3523.12612605892	-1.46909064043136	0.106462924456437	2.57013727626776e-44	3.47807489023634e-42	CDK14
ENSG00000058262	8633.7122968045	0.212352045327436	0.0846049566865508	0.0105676748906565	0.0381066592287954	SEC61A1
ENSG00000058272	11373.0339710899	-0.321911296579438	0.0739220462938425	9.81977297066798e-06	7.4795226144038e-05	PPP1R12A
ENSG00000058335	491.790233188089	1.11880672247482	0.18341686051251	1.46917855163519e-10	2.22704616434173e-09	RASGRF1
ENSG00000058404	1785.32970657741	-0.942167508477048	0.148094454979493	3.62786810999697e-11	5.88525834142241e-10	CAMK2B
ENSG00000058453	1958.87771764941	0.340885267754401	0.140133833662382	0.0102968827950964	0.0372691220679502	CROCC
ENSG00000058600	2512.55919286017	0.287384375927554	0.113219262959584	0.00859764226133953	0.031996754143868	POLR3E
ENSG00000058668	607.891087522464	0.461459670859904	0.197831934429675	0.00976170833776122	0.035628325651991	ATP2B4
ENSG00000058673	8631.87472317835	0.616585059255016	0.109693304076247	7.11633628285164e-09	8.60483662201478e-08	ZC3H11A
ENSG00000058729	1695.88681182391	0.186538098500231	0.180846820482002	0.260261335842109	0.447233737056661	RIOK2
ENSG00000058799	902.140288383584	-0.152716399957461	0.123808012398517	0.198676614507152	0.372234941473799	YIPF1
ENSG00000058804	805.627969313848	0.831421248610096	0.147196781254498	3.71308888879675e-09	4.67816958985015e-08	NDC1
ENSG00000058866	155.122818242986	0.096971831148349	0.294578541284552	0.661965798492581	0.799242914433673	DGKG
ENSG00000059122	2236.40112767013	-0.174766649586476	0.193050192525631	0.314110952560305	0.506510456193742	FLYWCH1
ENSG00000059145	627.445996181913	0.214184668611608	0.222876301868839	0.270377085244403	0.458136026496258	UNKL
ENSG00000059377	70.1450546230486	0.0228507056104697	0.307571455037247	0.921335543128731	0.955837694495284	TBXAS1
ENSG00000059378	63.8744006444472	0.335290251554755	0.365084309062121	0.183224427109541	0.351200321976148	PARP12
ENSG00000059573	2397.00812488233	-0.221610361973546	0.121347905322229	0.0572386345965103	0.149495865839166	ALDH18A1
ENSG00000059588	1232.95158851893	1.03943519502364	0.133041806764345	9.10905783618612e-16	2.27883498625967e-14	TARBP1
ENSG00000059691	1176.73046495151	0.12465044699618	0.129781566669212	0.317958699750093	0.510439523625926	GATB
ENSG00000059728	2412.03514961135	-0.424219063686467	0.126119382535675	0.000436660038634838	0.00235141643379336	MXD1
ENSG00000059758	4956.34446151273	-0.423489756187158	0.0964475780911927	6.64153331105911e-06	5.20755229715526e-05	CDK17
ENSG00000059769	572.348232866456	0.383530939105345	0.16460041525793	0.0121969251285358	0.0429440941638039	DNAJC25
ENSG00000059804	11788.1875273357	-0.268613718931712	0.0971213161296112	0.00452181261670723	0.0185256003016721	SLC2A3
ENSG00000059915	2828.72135003335	-0.649924235177312	0.093210156960552	1.06602041362735e-12	2.03377072046158e-11	PSD
ENSG00000060069	1859.12796615956	0.254943548026369	0.149534477187903	0.0702724949092306	0.174797811622789	CTDP1
ENSG00000060138	2137.42493665726	-1.16533623674842	0.113848606989338	1.88873720427464e-25	9.61599187158775e-24	YBX3
ENSG00000060140	64.1574779847284	-0.0908507002602811	0.337353050085444	0.687281714044816	0.816188051080912	STYK1
ENSG00000060237	20631.8021711954	-0.248551626359851	0.0753007145583978	0.000835410373729897	0.00418956377516848	WNK1
ENSG00000060339	7681.10170652234	-0.25312744848272	0.0881611175970375	0.00332876480762944	0.0142362337065115	CCAR1
ENSG00000060491	1720.44874683524	0.010402833205409	0.124935927396331	0.932777981133513	0.962099964901867	OGFR
ENSG00000060558	11.7347719212767	0.207100075585381	0.472786258373261	0.245147892383812	0.430485428245966	GNA15
ENSG00000060566	57.6148474865388	0.922960059489087	0.699331774931106	0.0160648657957117	0.053896231837174	CREB3L3
ENSG00000060642	123.134355898505	0.0935323648349962	0.254285014830698	0.658313309121928	0.796674404950724	PIGV
ENSG00000060656	588.118018323212	0.0346001401750013	0.151733286706265	0.809843804976678	0.891640692116217	PTPRU
ENSG00000060688	1662.37683693606	-0.119050026202685	0.109484083348644	0.26104238891044	0.448104180976856	SNRNP40
ENSG00000060709	9062.51729012822	0.360526742247821	0.0922881952038687	6.38478952653361e-05	0.000415855194149638	RIMBP2
ENSG00000060718	58.3865605144665	1.19503734162237	0.614306992704478	0.00369430260618704	0.0156103859356727	COL11A1
ENSG00000060749	8068.31379258631	0.134474352526141	0.0780417491839115	0.080313772580997	0.193602037009369	QSER1
ENSG00000060762	595.963590050172	0.219380999668327	0.171691912979619	0.166794166978487	0.32900310045647	MPC1
ENSG00000060971	1310.35734222239	-0.082067133761158	0.135825174028668	0.524683340995397	0.695335878836907	ACAA1
ENSG00000060982	40407.5696537884	-1.01997118936552	0.0688540699713103	1.96785431108969e-50	3.33742979850912e-48	BCAT1
ENSG00000061273	1791.19607639248	-0.223581346461044	0.170023776215672	0.153694538157893	0.311081366057644	HDAC7
ENSG00000061337	11497.5282256189	-0.574850615944058	0.0807892192225673	4.62891754812792e-13	9.15894458500037e-12	LZTS1
ENSG00000061455	115.40423953211	1.69697956907914	0.390537229413971	9.87280569505551e-07	8.95029292410482e-06	PRDM6
ENSG00000061492	43.9060013177068	0.32335000758556	0.407244164641117	0.20256669523006	0.377389372186609	WNT8A
ENSG00000061656	37.8984202276594	-0.146620885123226	0.374914678842191	0.513354815396317	0.686457008834945	SPAG4
ENSG00000061676	11668.5646799048	-0.0548089929417483	0.0800470204862526	0.484695444039518	0.662893418203076	NCKAP1
ENSG00000061794	2979.19072087026	-0.00358273959683343	0.0974238791906193	0.967558407288819	0.981696840671515	MRPS35
ENSG00000061918	394.412519236728	-0.705365424815849	0.188194793256131	5.01059460209443e-05	0.000332655591808597	GUCY1B1
ENSG00000061936	6369.19203143636	0.265168384881588	0.0991786011611143	0.00605841690766826	0.0238411530502455	SFSWAP
ENSG00000061938	2146.71699688887	-0.0126414419604422	0.115677986953824	0.908878523353757	0.94925777874009	TNK2
ENSG00000061987	4129.44078684127	-0.077492032081286	0.104792196592122	0.445817434728178	0.63100191673733	MON2
ENSG00000062038	246.074371802982	0.766931522394226	0.241020662430362	0.000339187036880718	0.00187251892395912	CDH3
ENSG00000062096	15.1108174355367	0.030485321737482	0.404967589562323	0.869665904933936	0.92750782254265	ARSF
ENSG00000062194	4510.39600329082	-0.280286158964515	0.0929316916712186	0.0020075845688409	0.00914601321628932	GPBP1
ENSG00000062282	267.754351675064	0.543587010867685	0.226273900875038	0.00635907107614398	0.0248059374189077	DGAT2
ENSG00000062370	1201.76075935156	-0.239375654671923	0.146066864166918	0.0821195106472463	0.19691492646757	ZNF112
ENSG00000062485	11732.7254735212	-0.121731933302671	0.0688706124600183	0.0733325154348049	0.180388236094503	CS
ENSG00000062524	25.3702176018258	0.0201775878247734	0.389224711938175	0.921978131493888	0.955981771342942	LTK
ENSG00000062582	434.237223409676	0.193997793735318	0.166607115085711	0.209978195174339	0.386511417405271	MRPS24
ENSG00000062598	4315.16478798765	0.327473877235924	0.0894887022863548	0.000185011866547172	0.00109102278854799	ELMO2
ENSG00000062650	5636.09216568749	0.262851974440887	0.0962143652906403	0.00528200178333181	0.0212173673603599	WAPL
ENSG00000062716	2790.84798135294	0.266457799125727	0.0964921237551177	0.00468483586148021	0.0190886962605523	VMP1
ENSG00000062725	3384.24389055007	-0.15788130861003	0.0962485098950981	0.0926237188639628	0.215437375482143	APPBP2
ENSG00000062822	545.844147210293	-0.252227947458068	0.183004585956397	0.127840975134808	0.272389507959774	POLD1
ENSG00000063015	852.784880425607	-0.00595214383847677	0.151304308249274	0.965398322986261	0.980506282093361	SEZ6
ENSG00000063046	35297.0073034834	0.11552993560204	0.0700768746115497	0.0952730122381728	0.219980113729025	EIF4B
ENSG00000063127	37.9734379080871	-0.0138513587377336	0.370774633246127	0.945252577654043	0.968729281996008	SLC6A16
ENSG00000063169	1575.97046391879	0.0163945674622712	0.111481069231501	0.881056086356032	0.934056781273212	BICRA
ENSG00000063176	710.265897783491	-1.11061111261263	0.190753448674437	7.84238998480323e-10	1.08546656927976e-08	SPHK2
ENSG00000063177	9124.57621740817	0.336166544967353	0.102887882737583	0.000773873390063245	0.00391705914761082	RPL18
ENSG00000063180	560.445517747012	-0.446124281945152	0.165988744434642	0.00379237577579278	0.0159684769377954	CA11
ENSG00000063241	500.277174851267	-0.0796490300057934	0.172143265672305	0.615317712715102	0.766049158131629	ISOC2
ENSG00000063244	7072.24786452823	-0.214797304955863	0.0848395167157709	0.00980171476635229	0.0357412454407462	U2AF2
ENSG00000063245	6498.94864784459	-0.526927383029966	0.0836715553734384	1.35713612508106e-10	2.07163537784144e-09	EPN1
ENSG00000063322	2451.57940923812	-0.535193191814521	0.107463286980421	2.83967911551938e-07	2.78927187435635e-06	MED29
ENSG00000063438	69.7487560230743	0.421862145895941	0.404702135393071	0.113401679361002	0.249921952708688	AHRR
ENSG00000063515	4.2495576354887	0.167961470625987	0.486539949129955	0.123027276569316	0.265183329985755	GSC2
ENSG00000063587	1407.98638339664	-0.106648415363095	0.104600072657678	0.293568536035193	0.483848237838858	ZNF275
ENSG00000063601	2030.93831507798	-0.295176279926869	0.104817071956013	0.00369209623238777	0.0156103859356727	MTMR1
ENSG00000063660	5922.61160902212	-0.414970311954673	0.110432314235213	0.000101768247915459	0.000634969684437642	GPC1
ENSG00000063761	248.638432084702	0.158394515256809	0.214131276498006	0.40107763640516	0.591727148372026	ADCK1
ENSG00000063854	1844.54610133523	-1.03879573831548	0.131677756345069	4.91556860271876e-16	1.25744192718716e-14	HAGH
ENSG00000063978	3782.82620766098	-0.225819785230252	0.093121909977905	0.0129576437562507	0.0450936361926391	RNF4
ENSG00000064012	52.6806866706791	0.713728736479673	0.590275373475728	0.0316947179086124	0.093589897381248	CASP8
ENSG00000064042	2915.24954308297	0.107789647265882	0.147150433578201	0.477976303180068	0.657030951203837	LIMCH1
ENSG00000064102	2468.47670922264	0.244976495099413	0.126874407515633	0.0430241971440262	0.119581353730731	INTS13
ENSG00000064115	2903.23985434859	-0.283067412157468	0.118676981669163	0.0127761859800995	0.0445706052662163	TM7SF3
ENSG00000064195	70.7798147889849	-0.136040208113342	0.373606847576831	0.541306404764425	0.708166734103248	DLX3
ENSG00000064199	374.3546932812	-0.358514169055367	0.212162175734874	0.0556758511847655	0.146306658742701	SPA17
ENSG00000064201	22.3952734157341	0.337558225724057	0.529923052055383	0.136994118943196	0.285920760632763	TSPAN32
ENSG00000064205	54.4284630790337	0.290568516832449	0.366180000282886	0.24145054128794	0.426078719124543	CCN5
ENSG00000064218	36.8260759311322	-0.0243547625099801	0.382283035206867	0.901761965757444	0.945271896403307	DMRT3
ENSG00000064225	96.6246424979612	0.214544441571925	0.371629684377988	0.365549298098266	0.558099992268108	ST3GAL6
ENSG00000064270	46.6277398928677	0.152481990331605	0.373855894835042	0.503062026479251	0.678354188890794	ATP2C2
ENSG00000064300	14425.4401077019	-0.21541105998452	0.101952024313125	0.0296494000351554	0.0887850298232273	NGFR
ENSG00000064309	1840.95125163462	0.569972613749649	0.137519849773538	1.38704510950182e-05	0.000102887941408602	CDON
ENSG00000064313	4482.42966432694	0.03366897986861	0.0830158488794677	0.680785415598337	0.811906551808099	TAF2
ENSG00000064393	13413.6694812058	-0.691853501692814	0.0724402994014232	4.07155912617567e-22	1.69063563207402e-20	HIPK2
ENSG00000064419	5955.37835845299	-0.00292991306014847	0.0882069529024228	0.971691417627173	0.983623771052996	TNPO3
ENSG00000064489	101.799320318756	1.84577975746129	0.655029896337199	0.00022823825295084	0.00131650324438384	BORCS8-MEF2B
ENSG00000064490	410.087666549236	-2.05254032749713	0.216531867464369	1.73822519973566e-22	7.41813166122484e-21	RFXANK
ENSG00000064545	230.176941602463	-0.299203525425257	0.244717118647683	0.147702002322764	0.302402877387842	TMEM161A
ENSG00000064547	1213.161181128	-0.709294515590569	0.170982981413151	9.45754813652057e-06	7.22258018215334e-05	LPAR2
ENSG00000064601	740.23690999	-0.21888731389016	0.144785488682644	0.109174253960301	0.243230260949017	CTSA
ENSG00000064607	11129.1988446051	-0.171307233230348	0.0928043881488982	0.0582936054467566	0.151599361451597	SUGP2
ENSG00000064651	2927.43446692881	0.459764336489907	0.125585401266252	0.000118835012659139	0.000732530767201175	SLC12A2
ENSG00000064652	575.111164913118	-0.196432391232432	0.151922069277326	0.168389077111513	0.331098841827786	SNX24
ENSG00000064655	375.605474585433	-0.307865870928365	0.207514992808535	0.0897860787550035	0.21054343732476	EYA2
ENSG00000064666	123.316959729349	-0.292034408049212	0.281678100965838	0.194024961534607	0.365940492877013	CNN2
ENSG00000064687	2038.50035825546	-0.544880903632867	0.152494270365948	0.000155978169209172	0.000937160759927572	ABCA7
ENSG00000064692	338.335429519082	-0.0668091831575129	0.178216742839591	0.682132968198473	0.812845554494375	SNCAIP
ENSG00000064703	2063.43590936913	-0.0499335083929625	0.098717481365397	0.602812072231978	0.756244089656314	DDX20
ENSG00000064726	3357.95893264887	-0.276056015439345	0.1040931309667	0.00624826155494644	0.024477590414293	BTBD1
ENSG00000064763	608.476389052563	-0.807441735179147	0.214787646740827	3.44712135476657e-05	0.000235439109685652	FAR2
ENSG00000064787	69.595456547408	0.295876670342271	0.356156176787132	0.230811155403829	0.413182025828458	BCAS1
ENSG00000064886	10.0139599936032	0.0647408908894047	0.431094040799348	0.656749079119341	0.795407950310177	CHI3L2
ENSG00000064932	973.132806059149	-0.171150945633054	0.125643083532085	0.155111171702412	0.312809326115635	SBNO2
ENSG00000064933	1145.39628439142	0.295926883355279	0.18067476721745	0.0733540717089774	0.180388236094503	PMS1
ENSG00000064961	794.364459210435	-0.283950155981101	0.156118255579767	0.0515385467778145	0.137664529018507	HMG20B
ENSG00000064989	2024.55789246862	-2.57055302200332	0.133860799123243	2.11904354328807e-83	9.78208434706487e-81	CALCRL
ENSG00000064995	1867.18917421246	0.0136499116374794	0.114506952472918	0.9030557754967	0.94586183607727	TAF11
ENSG00000064999	4910.47455171875	-0.3739336161814	0.0886529791923828	1.62138227215827e-05	0.000118553365577351	ANKS1A
ENSG00000065000	16930.0836792594	-0.404236340580742	0.0765396505118599	7.98917731875013e-08	8.52374727169591e-07	AP3D1
ENSG00000065029	1196.98380718508	-0.102654479296495	0.136368812940939	0.431673916354111	0.618185072230325	ZNF76
ENSG00000065054	887.264183005274	-1.75296583078217	0.133277964336429	1.41963712875016e-40	1.63339570610999e-38	SLC9A3R2
ENSG00000065057	308.236296034692	-0.518668324692077	0.226100605145711	0.0089595637015975	0.0331500049239727	NTHL1
ENSG00000065060	3465.12646190597	-0.0306801684548943	0.0899309046671648	0.726894837386797	0.841246365622082	UHRF1BP1
ENSG00000065135	7031.08166760982	-0.335051968890757	0.0937729815632508	0.000250745175424327	0.00143178016872159	GNAI3
ENSG00000065150	13497.1576061903	-0.313653070621831	0.0893333679604326	0.000326480186905897	0.00181002112536791	IPO5
ENSG00000065154	2126.2609106382	-0.644087894291917	0.098906835466719	2.54471389779596e-11	4.21451094373082e-10	OAT
ENSG00000065183	3552.67788371824	-0.113898122379202	0.0942374738317564	0.215889382185615	0.394004533849758	WDR3
ENSG00000065243	2366.17032517214	0.409636335658695	0.10796380493859	9.14471090386069e-05	0.000575244603533318	PKN2
ENSG00000065268	838.199072052386	-0.626781027446832	0.172008689075446	8.96091809675274e-05	0.000565726997464317	WDR18
ENSG00000065308	530.690458903702	0.194520750514784	0.160553954194185	0.19476858761728	0.366871043765133	TRAM2
ENSG00000065320	173.625339757867	-0.412701447972409	0.305075587414765	0.0831475505482038	0.198650542006768	NTN1
ENSG00000065325	60.4151570487741	0.633995868255911	0.448679063637488	0.0344194920471872	0.0999853512722094	GLP2R
ENSG00000065328	72.9509786479714	0.481075988384869	0.45309111443695	0.08575851862674	0.203621908135745	MCM10
ENSG00000065357	791.148429486129	-1.1189662287148	0.199302908264722	2.62964109999959e-09	3.38830617907199e-08	DGKA
ENSG00000065361	134.139006876035	0.476664001433271	0.380161361452232	0.0742557673678836	0.182207077425252	ERBB3
ENSG00000065371	36.7729214714414	0.259218465392996	0.393012582336648	0.286604814120175	0.47605854332172	ROPN1
ENSG00000065413	1159.56432619407	0.321723230848075	0.212139276037087	0.0863172706115606	0.204612887002105	ANKRD44
ENSG00000065427	5739.03351820754	-0.398183713880825	0.0963011407197123	2.19683013567301e-05	0.000156596095751932	KARS
ENSG00000065457	1239.70380443695	0.444416694862992	0.117981641763844	9.26438577507283e-05	0.000582071752882733	ADAT1
ENSG00000065485	211.601400538793	-0.138895467519521	0.270438790132191	0.520542356583781	0.69177862256425	PDIA5
ENSG00000065491	982.642359853941	-0.21442672086476	0.150280151281379	0.128943133884754	0.273799737463578	TBC1D22B
ENSG00000065518	609.642498448459	-0.468856170705109	0.160826791311295	0.001789071398675	0.00825564784286107	NDUFB4
ENSG00000065526	20975.4718984119	-0.167903870434853	0.0693362426375265	0.0141414159284389	0.048387986534648	SPEN
ENSG00000065534	678.642268162334	-0.439186581686523	0.261368764613407	0.0440642838995928	0.121772401533125	MYLK
ENSG00000065548	5732.23034679251	-0.675193619014023	0.147922726242043	2.09681363222862e-06	1.809203120137e-05	ZC3H15
ENSG00000065559	3322.06126997946	-0.0464304289547521	0.0888490993240227	0.593064505969221	0.749415006381736	MAP2K4
ENSG00000065600	613.656010938282	-0.0438400997225219	0.182435926552198	0.790851147813126	0.880566580491249	TMEM206
ENSG00000065609	7083.34570631439	-0.810705163401751	0.0866351284825222	7.3136847867663e-21	2.78047771849727e-19	SNAP91
ENSG00000065613	8631.89676481994	-0.722131473993918	0.0844267921902786	3.73950093355372e-18	1.14365673750065e-16	SLK
ENSG00000065615	1930.36169825577	0.646468301400736	0.150021793194064	5.55308514388575e-06	4.41777270143186e-05	CYB5R4
ENSG00000065618	68.0037989352032	-0.261650347772432	0.441928919308414	0.252168106054941	0.438169555847446	COL17A1
ENSG00000065621	400.606775373974	-0.47189755006559	0.223622714067177	0.0161387475490395	0.0541243932039161	GSTO2
ENSG00000065665	1633.34846552106	0.0456535713849504	0.121595776915106	0.697780119251313	0.822930603928736	SEC61A2
ENSG00000065675	256.318069070679	-0.731501217922341	0.237849246072051	0.000524783556467618	0.00276454274127608	PRKCQ
ENSG00000065717	22.5572892533735	0.116514367772135	0.439531079527466	0.460191868922659	0.642578180421569	TLE2
ENSG00000065802	2759.45700932903	0.380590554863327	0.146067527235312	0.00591743474067703	0.0233744041979738	ASB1
ENSG00000065809	3674.32108308882	-0.562793180007145	0.105828407494545	4.41440931897456e-08	4.89162251136943e-07	FAM107B
ENSG00000065833	1035.87544488532	-0.27294999823769	0.122880271470835	0.020517882531166	0.0659375620208711	ME1
ENSG00000065882	2312.74241694635	-0.083558172760116	0.0996667183026832	0.388984239479464	0.58004512513415	TBC1D1
ENSG00000065883	4375.9973012785	0.319513334042128	0.0863751958682673	0.000160951239318968	0.000964156988195595	CDK13
ENSG00000065911	5818.04195181178	-0.506731235677314	0.0928919783134636	2.31889094235346e-08	2.65777594491551e-07	MTHFD2
ENSG00000065923	3949.4137104991	-0.152658577450216	0.0848783776942016	0.0666730018531133	0.168032116250426	SLC9A7
ENSG00000065970	2575.12563413154	-0.361259650706831	0.10747527546147	0.000520697314647544	0.0027456515850402	FOXJ2
ENSG00000065978	57700.6148457678	-1.54346603331464	0.0916458236742079	1.15969383380362e-64	3.48148086796355e-62	YBX1
ENSG00000065989	835.238019999988	-0.915875913253793	0.188394863721926	2.11284977793879e-07	2.10865152847556e-06	PDE4A
ENSG00000066027	94.1474468676742	0.105306194740046	0.294982295366685	0.641244611570852	0.784303960148333	PPP2R5A
ENSG00000066032	11935.8844548156	-0.300929056484058	0.0820290284824351	0.000185952384175303	0.00109582679826051	CTNNA2
ENSG00000066044	5528.26143078799	-0.0232752284557635	0.0794709957045135	0.764287916418247	0.864216460343396	ELAVL1
ENSG00000066056	67.2430309331794	0.294950213871245	0.430376012084372	0.226519343439903	0.407987877523163	TIE1
ENSG00000066084	10037.2359453285	-0.202065679704713	0.0785796645522077	0.00946558082936593	0.0347221966434522	DIP2B
ENSG00000066117	10001.8884688951	0.0828512143451311	0.0716657201995754	0.242023752765917	0.426760489788025	SMARCD1
ENSG00000066135	8503.73254732848	0.15134884576033	0.0746608405574175	0.0399216105416502	0.112782328191111	KDM4A
ENSG00000066136	3608.23481115673	0.603642251159851	0.103945228345205	2.42529442513882e-09	3.14205554542538e-08	NFYC
ENSG00000066185	21.9763343787216	-0.249346568939638	0.470745846294918	0.228327422922135	0.410288395594398	ZMYND12
ENSG00000066230	644.670728241943	0.123103182092109	0.138588736783031	0.350859572106678	0.543862807736777	SLC9A3
ENSG00000066248	62.0067959995809	0.462752555854934	0.436849715473031	0.0928934193093135	0.215951939985087	NGEF
ENSG00000066279	149.304502526564	0.0782079147383359	0.248569130359486	0.707886124484178	0.829158211466399	ASPM
ENSG00000066294	115.105977662599	0.405757976896006	0.364910367420084	0.11579248253837	0.253543599843825	CD84
ENSG00000066322	247.69936421571	-0.384250990640623	0.289482051749679	0.0957957438015631	0.220829058835766	ELOVL1
ENSG00000066336	19.7631332136075	0.331492172783859	0.506088392711221	0.15795014430367	0.316676277648211	SPI1
ENSG00000066379	47.8371404723428	0.0269341086951017	0.447312942234786	0.729819060413264	0.84287621724746	ZNRD1
ENSG00000066382	1036.30659963955	0.288535288784633	0.13336380753268	0.0232010552404658	0.0728459118175566	MPPED2
ENSG00000066405	48.18254715258	0.28507612122506	0.377541170947298	0.250115873438007	0.435937696526784	CLDN18
ENSG00000066422	2963.6462838788	0.207495073310953	0.126250335361034	0.0871943683772868	0.206038407063962	ZBTB11
ENSG00000066427	2094.2358496284	-0.358768793800385	0.103230349035075	0.000343798824355913	0.00189397546815603	ATXN3
ENSG00000066455	2773.56484649914	-0.0123713249628975	0.0952045052335618	0.893191572154169	0.940016016501695	GOLGA5
ENSG00000066468	163.088173911699	0.101581043187907	0.259232538178644	0.634628757963548	0.780047715209749	FGFR2
ENSG00000066557	2952.30900528996	-0.0486678339452922	0.10982099120298	0.654060865637294	0.793218874847458	LRRC40
ENSG00000066583	459.474644574441	-1.06251455327127	0.220548923617255	2.08476676738644e-07	2.08700415602143e-06	ISOC1
ENSG00000066629	1923.99069309973	-1.23165648429814	0.14964474170851	2.23867161180857e-17	6.42523353376002e-16	EML1
ENSG00000066651	714.692545447136	0.0582264271118271	0.150624291128535	0.682547245582447	0.813079542080837	TRMT11
ENSG00000066654	4309.85153974067	0.118602469900451	0.0853688662716819	0.156968451894714	0.315317608779019	THUMPD1
ENSG00000066697	2301.2198043916	0.0770018614672877	0.101790106170243	0.440073287308366	0.625548825401105	MSANTD3
ENSG00000066735	1335.02096608781	-0.53801715452839	0.120860363612981	3.75788229141111e-06	3.09226117476608e-05	KIF26A
ENSG00000066739	4192.39503321208	-0.222722038011856	0.0886623058896774	0.0102734570019826	0.0371931285966327	ATG2B
ENSG00000066777	11358.2808203664	-0.0783998950259321	0.0803382854707487	0.320498354690394	0.512978062740759	ARFGEF1
ENSG00000066813	123.412620405803	0.460864721532242	0.382172350552267	0.0839055656544246	0.200077199284421	ACSM2B
ENSG00000066827	941.481863133433	0.268305203374495	0.178801680455196	0.101568389098638	0.230334565119234	ZFAT
ENSG00000066855	811.111502556074	-0.282424077922254	0.165774728577237	0.0657816461764623	0.166352152869563	MTFR1
ENSG00000066923	76.0866983029632	0.574779905162254	0.425341434907246	0.0454673807827397	0.125001794871958	STAG3
ENSG00000066926	876.66016826086	-0.379134953831096	0.129423177802363	0.00215378048705625	0.00972216362961201	FECH
ENSG00000066933	11683.3340585135	0.0211935828295219	0.0892045220078409	0.809681824403795	0.891628045622568	MYO9A
ENSG00000067048	64.9990960305287	0.0326645992616105	0.366849951050186	0.881530058405811	0.934161168262978	DDX3Y
ENSG00000067057	1013.80303997371	-2.22544315923692	0.704202664308919	7.00537202398168e-05	0.000451880233446168	PFKP
ENSG00000067064	5654.00694498147	-0.466858044724221	0.103571197399801	3.45007264311928e-06	2.86242049850665e-05	IDI1
ENSG00000067066	211.794223462534	0.515131664655362	0.259310194243511	0.0188582057575058	0.061413792764905	SP100
ENSG00000067082	3456.36775919634	-1.26364220360583	0.108353129451426	2.28801071309027e-32	1.75244175379741e-30	KLF6
ENSG00000067113	447.915815597016	-0.733829505292279	0.184715198556753	1.87810368580197e-05	0.000135616013452518	PLPP1
ENSG00000067141	17892.4541482268	-1.24983518202246	0.0763294324919998	3.6449692641465e-61	9.71421502458962e-59	NEO1
ENSG00000067167	1656.13710894387	0.0688512889039282	0.114200970767794	0.534003946983094	0.702590050239506	TRAM1
ENSG00000067177	394.720003347504	-0.693217710497814	0.18578359597177	5.48623057219602e-05	0.000361244461775284	PHKA1
ENSG00000067182	829.644463527953	-1.17848829454884	0.19620749518787	2.38491830608554e-10	3.52115863868525e-09	TNFRSF1A
ENSG00000067191	7055.60643083605	-0.163906422490756	0.077568609505985	0.031730557750228	0.0936851353516227	CACNB1
ENSG00000067208	2840.5296692075	0.677404795790575	0.117052119049513	2.30989162978451e-09	3.00456748248403e-08	EVI5
ENSG00000067221	829.526807215343	0.356036901755064	0.155096646835245	0.0142818455630038	0.04875990096922	STOML1
ENSG00000067225	24230.4571496061	-0.667145713098222	0.0697108298125923	3.6027928479582e-22	1.50797666030404e-20	PKM
ENSG00000067248	3462.63512289424	-0.576115458522237	0.117948812667164	4.18074889958185e-07	4.02035345210894e-06	DHX29
ENSG00000067334	4711.11332845735	-0.283295200182291	0.0965043428904241	0.00258920477660237	0.0114366396677322	DNTTIP2
ENSG00000067365	886.496508613585	0.171453056263136	0.155732562270053	0.240669165957931	0.42511817100563	METTL22
ENSG00000067369	29052.6955675543	-0.211774511986145	0.0986692346021885	0.0274519325251408	0.0833708806618171	TP53BP1
ENSG00000067445	8338.23357192229	0.0327587233936816	0.0770267780810503	0.667145462426698	0.802967153041677	TRO
ENSG00000067533	2268.5999400154	-0.13423197903681	0.154977115673705	0.354708248443388	0.547699348542268	RRP15
ENSG00000067560	11196.4080300654	-0.2041730380926	0.0854054621984217	0.014671980566473	0.0499221975553857	RHOA
ENSG00000067596	4969.2732262525	-0.317035948624524	0.165664034111923	0.0387299491094176	0.11022652401	DHX8
ENSG00000067601	147.617560565756	0.0100931497414545	0.251597641448385	0.963036521699205	0.978966561854974	PMS2P4
ENSG00000067606	1414.22834503669	-0.230362444636392	0.135993635484733	0.0747263739731758	0.183120982870276	PRKCZ
ENSG00000067646	29.1638727769807	-0.117877034626406	0.408021664397817	0.550189856624394	0.715452261653768	ZFY
ENSG00000067704	3352.00053397629	-0.595305892577033	0.107946788045571	1.35562815316054e-08	1.59920036604549e-07	IARS2
ENSG00000067715	28693.4982093831	-0.350535995160029	0.0716608682435903	6.96429487981929e-07	6.48924201466715e-06	SYT1
ENSG00000067798	6978.69130564717	0.101279741603529	0.0948210267861423	0.269577408203545	0.457122139430316	NAV3
ENSG00000067829	1053.60741549862	-0.461462249033871	0.13545406239476	0.000343379533743402	0.00189206469668991	IDH3G
ENSG00000067836	1775.7956544963	-1.05044627835229	0.122790897252538	1.86141602930492e-18	5.81536648963946e-17	ROGDI
ENSG00000067840	10874.3555209965	-0.0375669825043307	0.0843924844140615	0.649360752102973	0.78997643688227	PDZD4
ENSG00000067842	2163.15588009197	-1.48016991191006	0.107409506253971	3.43370022747552e-44	4.57558074189825e-42	ATP2B3
ENSG00000067900	4389.30321110755	-0.0753177843910247	0.0905147722189611	0.394838831294561	0.585998442763459	ROCK1
ENSG00000067955	4704.84251870453	-1.07186844936603	0.0901189911106346	1.98010305039098e-33	1.63143001483002e-31	CBFB
ENSG00000067992	1312.3703920316	-0.449855700235651	0.120734399648598	0.000106229589628835	0.000660596290934741	PDK3
ENSG00000068001	822.305500212338	-0.371923717808965	0.169753331577336	0.0176951002823574	0.0583241581492443	HYAL2
ENSG00000068024	2426.25562087069	-0.263140300860377	0.345438394224939	0.275826265937797	0.464147310982757	HDAC4
ENSG00000068028	579.315906642842	-0.112340792647595	0.143717528613313	0.408548181840952	0.598656946438621	RASSF1
ENSG00000068078	34.3207056524009	0.0505082218197445	0.379258520530477	0.812275007107379	0.893165681711681	FGFR3
ENSG00000068079	27.3058002462855	0.0872275174495468	0.411842046560307	0.640751062731054	0.783994015572457	IFI35
ENSG00000068097	2050.93068075618	-0.0729407556162544	0.111429722651729	0.499028242028916	0.675251219632906	HEATR6
ENSG00000068120	1236.39090598684	0.227298665116099	0.184766384013436	0.177008478952367	0.342731666786116	COASY
ENSG00000068137	704.194601359802	0.392966936681761	0.161189932952448	0.008926597264223	0.033042073036703	PLEKHH3
ENSG00000068305	5157.92171927649	-0.237986526002366	0.113827793743635	0.0298252664441603	0.0891889522542452	MEF2A
ENSG00000068308	3491.18260460185	-0.0701419717653122	0.0893986672783865	0.42256813674431	0.61033205748426	OTUD5
ENSG00000068323	1385.20979515192	-0.0818869491811513	0.125517998619733	0.487031446558301	0.665105014405853	TFE3
ENSG00000068354	1104.96866370123	-0.10083599965614	0.134365246565042	0.43061651620898	0.617541413552379	TBC1D25
ENSG00000068366	9109.37456252955	-0.254463286114718	0.0869558682410747	0.00280711278379609	0.0122581795163328	ACSL4
ENSG00000068383	1216.84459003858	-0.824165111822729	0.13053545375905	6.29871585979632e-11	9.96425565270505e-10	INPP5A
ENSG00000068394	913.296767264494	-0.756782344590699	0.144897258156646	4.64998947976635e-08	5.1309009392707e-07	GPKOW
ENSG00000068400	8983.90745260768	-0.488543612189212	0.0939435685583842	1.00640494566108e-07	1.0573324364753e-06	GRIPAP1
ENSG00000068438	846.239641089159	-0.471298777304394	0.155243713544915	0.00120550921469315	0.00580913093530549	FTSJ1
ENSG00000068489	168.889994802291	0.126744706744506	0.297513505978887	0.576713563775399	0.737242663535112	PRR11
ENSG00000068615	10990.772702753	-0.847134149531709	0.0786218857017136	4.43705628721758e-28	2.65187725651142e-26	REEP1
ENSG00000068650	6307.9855114598	0.323913189200187	0.12091719384289	0.00499444616653849	0.0201989694917393	ATP11A
ENSG00000068654	6906.24242834353	0.152162213146708	0.110869975858102	0.156918355032001	0.315261045901986	POLR1A
ENSG00000068697	1351.90850352594	-0.27989244681181	0.13940501819639	0.03406933903595	0.0991225350273968	LAPTM4A
ENSG00000068724	500.424782953358	-0.28913907537991	0.194570574767342	0.098409843492952	0.225106699277362	TTC7A
ENSG00000068745	7767.32353872891	0.172536560745351	0.0847751958261777	0.038224418229825	0.109061105017104	IP6K2
ENSG00000068781	52.1480029097627	-0.233378043273964	0.436887745230705	0.291724046892961	0.481828637517822	STON1-GTF2A1L
ENSG00000068784	1425.60341954987	0.00201837558641034	0.127050004605502	0.988344656345661	0.99294479110805	SRBD1
ENSG00000068796	8751.24098821487	-0.18572327981979	0.0896709439681561	0.0334679653819286	0.0977649932772936	KIF2A
ENSG00000068831	257.921905807899	-0.927212748637824	0.252769837849821	4.13330735223685e-05	0.000278446534500186	RASGRP2
ENSG00000068878	3874.21609404947	0.280817694482113	0.0974412301247128	0.0031614742476168	0.0136054348985427	PSME4
ENSG00000068885	1167.43735452407	-0.303895218860391	0.150903361267303	0.0320532345619022	0.094498970570918	IFT80
ENSG00000068903	1981.24134569645	0.183082054385623	0.104527307250805	0.0714114876743263	0.176805880659594	SIRT2
ENSG00000068912	2009.2564328894	-0.486476896013244	0.103240391116825	1.22671380172134e-06	1.10062903034551e-05	ERLEC1
ENSG00000068971	2696.44646495068	-0.493399579001191	0.108563714780327	2.73458597090163e-06	2.3098938029757e-05	PPP2R5B
ENSG00000068976	115.573781718435	-1.04706517433642	0.37091181050388	0.000585403414432029	0.00304633719428885	PYGM
ENSG00000069011	24.061168134985	0.0357874750264301	0.381461107769808	0.864997034751691	0.924772602106213	PITX1
ENSG00000069018	18.984761422981	0.0174915895451305	0.407192138144419	0.924295460445966	0.957472289530311	TRPC7
ENSG00000069020	1167.79866980505	-0.0446820913404139	0.13267106291994	0.723409060717586	0.83909925157978	MAST4
ENSG00000069122	68.4658409060716	0.340123315318385	0.512286940391049	0.1440896563401	0.296863109906975	ADGRF5
ENSG00000069188	2717.323735612	-1.00515533297934	0.100254160279121	1.98877806686477e-24	9.51335266490365e-23	SDK2
ENSG00000069206	26.0676746006018	0.0294596402712495	0.417182830428946	0.859642113865076	0.922105430731278	ADAM7
ENSG00000069248	3357.57857785743	-0.17238382772011	0.0893112346106427	0.0486128210863822	0.13183155032023	NUP133
ENSG00000069275	18385.62153906	0.0814363882234304	0.0758386066731678	0.27708488693993	0.465655871768575	NUCKS1
ENSG00000069329	7976.95938752529	-0.223790473933242	0.115355286589639	0.0442764484398066	0.122255236319999	VPS35
ENSG00000069345	8073.9482432594	-0.108986307600957	0.0742820244655838	0.136096013751424	0.284455480726608	DNAJA2
ENSG00000069399	118.374774752558	-0.0952921584788479	0.298525122602839	0.669694364680216	0.804594388735355	BCL3
ENSG00000069424	1736.28581334134	-0.134342219075971	0.10834762797129	0.200176832383999	0.374219347806548	KCNAB2
ENSG00000069431	1991.5210781492	-2.10511025191382	0.136267220984821	5.05389797607433e-55	1.0393520262922e-52	ABCC9
ENSG00000069482	184.601794402652	-3.97507248440507	0.325315195277349	1.36695543264085e-35	1.24397707281233e-33	GAL
ENSG00000069493	289.372653098186	0.187373701337403	0.252035356515554	0.373596874057171	0.565789351538049	CLEC2D
ENSG00000069509	523.372819948465	0.259864863549149	0.175744418286628	0.107985225855729	0.241407012659414	FUNDC1
ENSG00000069535	19.4729659714278	0.128173225419076	0.429306187212659	0.480469819752244	0.659128563293241	MAOB
ENSG00000069667	1529.09595093024	0.0826950166877176	0.129202366047792	0.504740719111316	0.679544238700242	RORA
ENSG00000069702	118.9321703838	0.289842091859956	0.321383091280248	0.225270780213194	0.40618724457081	TGFBR3
ENSG00000069812	53.1147315478164	0.370715904499775	0.418065472058046	0.15562416227338	0.313498523862913	HES2
ENSG00000069849	3345.31169721887	-0.325570031219017	0.102408396166656	0.00106319631210023	0.0051923263424521	ATP1B3
ENSG00000069869	663.418054603063	0.472026335087174	0.188332859706715	0.00596277817591904	0.0235179463000081	NEDD4
ENSG00000069943	177.217569373977	0.74181443313908	0.288027582120145	0.002297173260569	0.0103000122265307	PIGB
ENSG00000069956	16226.7365942405	-0.347640862971399	0.0831631689651784	2.03463250100631e-05	0.000145830218609448	MAPK6
ENSG00000069966	3749.43857305912	-0.282711299947352	0.0983217996497148	0.00311661013676684	0.0134389340518534	GNB5
ENSG00000069974	66.8057098584556	0.829458988384123	0.541582412679015	0.0161734958257	0.0542049742044952	RAB27A
ENSG00000069998	804.603351964266	-0.560030288923696	0.138946131272512	2.30617733646592e-05	0.000163587017039155	HDHD5
ENSG00000070010	2197.75950504364	-0.0413903122891366	0.13008094527193	0.738402330530682	0.847792863935306	UFD1
ENSG00000070018	10544.4341663323	0.346967788777065	0.083856258171714	2.47532343579372e-05	0.000174683862458958	LRP6
ENSG00000070019	14.6394258283771	0.20226044857909	0.445572629450043	0.318753428979573	0.511216109738026	GUCY2C
ENSG00000070047	2280.25274174617	-0.410125453543207	0.145483515926228	0.00282752735305475	0.0123349522978259	PHRF1
ENSG00000070061	6548.19600075882	0.416082760323037	0.0823922216059244	2.70046662017243e-07	2.65852948306308e-06	ELP1
ENSG00000070081	2252.31380828684	-0.162843722454709	0.0995002568386692	0.0927829417131304	0.215750077605372	NUCB2
ENSG00000070087	9798.69627043173	-0.447578700706906	0.0770312022635855	3.48017929576029e-09	4.41453729221307e-08	PFN2
ENSG00000070159	975.048018076116	0.239841966621126	0.149667732048775	0.0887787573600311	0.208875199056778	PTPN3
ENSG00000070182	466.965312457267	-0.064153557213705	0.207519990704757	0.726006488413356	0.840544237970656	SPTB
ENSG00000070190	32.9281826299263	0.243651910678762	0.40216870605831	0.30703595438084	0.499157861041054	DAPP1
ENSG00000070193	248.766174330572	-2.34800305507684	0.246865018950966	1.32307622411548e-22	5.71175286304929e-21	FGF10
ENSG00000070214	1203.21577937556	0.104217910459025	0.13182710079447	0.407952968600483	0.598221078766348	SLC44A1
ENSG00000070269	729.295015001354	-0.10169855518058	0.163368764792257	0.502836366761055	0.678291510539471	TMEM260
ENSG00000070366	7160.8799109463	0.39504499916257	0.0972306280038252	3.073297383688e-05	0.00021302648903175	SMG6
ENSG00000070367	7188.80115524325	0.45828056554639	0.10679448068222	9.66218012631539e-06	7.37238739524117e-05	EXOC5
ENSG00000070371	1018.94619467237	0.135486899810741	0.131406216121396	0.28138513057857	0.470049046399174	CLTCL1
ENSG00000070388	34.1237473790785	-0.113561720876767	0.368919704210847	0.608333064629972	0.760503684759985	FGF22
ENSG00000070404	199.083190613907	-0.384916365902599	0.327565282702172	0.116416013514912	0.254546123146294	FSTL3
ENSG00000070413	4470.65188468606	0.193023366326355	0.09156482987943	0.0312455040763111	0.0924959418936387	DGCR2
ENSG00000070423	1008.55945302865	-0.136250708189496	0.129213582195019	0.270096611740601	0.457838999574313	AC004156.1
ENSG00000070444	4445.35752647499	-0.187432370801833	0.113155749747729	0.0863169955825401	0.204612887002105	MNT
ENSG00000070476	1716.2340361937	0.034824829671093	0.10485110278669	0.733754120841386	0.845261094941063	ZXDC
ENSG00000070495	3797.39817826875	0.167831491618803	0.0949152679744851	0.0704218259116735	0.175035901138284	JMJD6
ENSG00000070501	2231.63000915007	-0.0106761468092422	0.121006903031706	0.924003171595489	0.957207474049302	POLB
ENSG00000070526	63.8360955485943	0.731787730469187	0.492953305578253	0.0224930269887485	0.0711312360930058	ST6GALNAC1
ENSG00000070540	1424.45336694284	-1.18005167017368	0.129296981393015	9.07678455297147e-21	3.42583033171256e-19	WIPI1
ENSG00000070601	3338.90908724442	-0.94200694518031	0.0867126487053604	3.25733082306047e-28	1.96025268287312e-26	FRMPD1
ENSG00000070610	3259.8180705318	-0.627242851249367	0.11891641735652	4.74667126913994e-08	5.23315999186986e-07	GBA2
ENSG00000070614	5504.12519852579	-0.294794853747336	0.113644440566286	0.00717079587075931	0.0274694700135658	NDST1
ENSG00000070669	3742.64945075751	-0.226735653822448	0.0978929287704914	0.0174555151555159	0.057758288750593	ASNS
ENSG00000070718	2097.83308180194	-0.474394045876209	0.144861044348904	0.000566484496262744	0.00295731402626231	AP3M2
ENSG00000070729	1097.42022085216	1.95897235016412	0.205566415651213	1.10351301875953e-22	4.80359217066024e-21	CNGB1
ENSG00000070731	14.0574506232827	0.0484231980393455	0.420619721368112	0.767367132478556	0.866173418001868	ST6GALNAC2
ENSG00000070748	189.936719964784	-1.74743209269931	0.34072294927521	2.05804918288055e-08	2.38051942243021e-07	CHAT
ENSG00000070756	62124.0572663818	0.622570522402897	0.0695303941374979	1.30217731004613e-19	4.46915466278382e-18	PABPC1
ENSG00000070759	57.422665756395	0.155902122001321	0.351911673810614	0.503419911484349	0.678552987983084	TESK2
ENSG00000070761	2134.08822684916	-0.168426752177568	0.103526732790298	0.0940548741409319	0.217896266050089	CFAP20
ENSG00000070770	6488.88283300426	0.188145322901597	0.0830074467651707	0.0211055910680473	0.0674377082842255	CSNK2A2
ENSG00000070778	2237.11693105038	-0.42187163682084	0.104643746063137	3.25166398782951e-05	0.00022360968940003	AL162171.1
ENSG00000070785	1403.74294249501	-0.691549211951485	0.167790122245187	1.10487529174404e-05	8.33780204269597e-05	EIF2B3
ENSG00000070808	129.374174598313	1.5913020804006	0.400615380182048	5.28457952361646e-06	4.22604556025152e-05	CAMK2A
ENSG00000070814	6770.16004114163	0.424525208151832	0.107394228889944	4.55497169680783e-05	0.000305042950710838	TCOF1
ENSG00000070831	11082.2562836711	0.293234723146149	0.0867089944285884	0.000561151568872957	0.00293475303881135	CDC42
ENSG00000070882	305.17584983238	0.494913625657492	0.245420583059722	0.018708873954866	0.0609911958059939	OSBPL3
ENSG00000070886	784.867863952436	-1.89037469585269	0.177779888310362	1.56338105581746e-27	9.09407269840547e-26	EPHA8
ENSG00000070915	74.5282558976897	1.49633641558413	0.743319312187021	0.00222582627091273	0.0100093199971933	SLC12A3
ENSG00000070950	585.80579838072	-0.732760579584895	0.227424591730787	0.000316710084070204	0.00176409340493615	RAD18
ENSG00000070961	21023.8698610633	0.0870921582398259	0.0740660848596638	0.233671160305125	0.416630937458492	ATP2B1
ENSG00000070985	8.36141724552209	-0.020937676907552	0.426814407571275	0.880321800313388	0.933771058789956	TRPM5
ENSG00000071051	2979.7148043943	0.277055642745727	0.117666531832665	0.0145668995358505	0.0496098946508467	NCK2
ENSG00000071054	37674.3086607353	-0.484963393513511	0.0709754284026077	4.30178245704593e-12	7.75389608096105e-11	MAP4K4
ENSG00000071073	1897.23268266049	0.561762115216423	0.134070845549422	1.16216330170697e-05	8.72725161414109e-05	MGAT4A
ENSG00000071082	9126.16065490456	-0.0522195727294685	0.0961306274944975	0.57684870081195	0.737268157533866	RPL31
ENSG00000071127	6475.06512537253	-0.653604312533149	0.10395749999014	1.09200950392045e-10	1.68266101612945e-09	WDR1
ENSG00000071189	1598.08135993739	-0.260927410718034	0.134851244736754	0.0421468210469597	0.11779461445741	SNX13
ENSG00000071203	4.61601202881432	0.100721004089433	0.458217537152027	0.30543794438422	0.497283894241806	MS4A12
ENSG00000071205	862.573830859551	1.08461599172351	0.14838413966094	4.06751575780883e-14	8.94990535488213e-13	ARHGAP10
ENSG00000071242	8396.1877799149	-1.64746507561141	0.0968729073411142	6.64515489279057e-66	2.1165628718281e-63	RPS6KA2
ENSG00000071243	836.617969476278	0.107358387066968	0.140584431455125	0.421902389910691	0.609808888748613	ING3
ENSG00000071246	11442.2082171788	-0.505123501144442	0.100635834017896	2.59676436189102e-07	2.56048477918482e-06	VASH1
ENSG00000071282	182.862600105249	1.01523834416212	0.402113359394296	0.0013798926319704	0.00655630994393356	LMCD1
ENSG00000071462	1227.38889361298	0.220366521619835	0.140534890414906	0.0975254157393992	0.223615718040811	BUD23
ENSG00000071537	6599.48552640085	0.0886345876376667	0.085986707662153	0.29447398397947	0.48478722160242	SEL1L
ENSG00000071539	148.915322098484	-0.0300059503625515	0.259153747083898	0.885882561470524	0.936247349188165	TRIP13
ENSG00000071553	5196.09811969782	-0.620884114723373	0.0855467511097741	1.45119352107135e-13	3.02250975943712e-12	ATP6AP1
ENSG00000071564	3924.47389307716	-0.497662476758454	0.124809009686408	3.16810527911032e-05	0.000218659312391214	TCF3
ENSG00000071575	4023.8266489874	-0.375442894574316	0.093419628513623	3.80124481826411e-05	0.000257928405110454	TRIB2
ENSG00000071626	2588.68687107259	-0.446362303368029	0.116626777552589	7.13987367480603e-05	0.000460215253303514	DAZAP1
ENSG00000071655	2539.28417914269	-0.0958188793730105	0.100410503367699	0.324075177011098	0.516298369719157	MBD3
ENSG00000071794	5819.50901571663	0.05398462331926	0.0845421834508307	0.517624217878967	0.689715395241559	HLTF
ENSG00000071859	4028.70215782114	-0.457017903128936	0.0900833951597265	2.10305347934992e-07	2.10187572296249e-06	FAM50A
ENSG00000071889	574.014968678502	-0.689894839573784	0.183434326664936	4.94854274864449e-05	0.000328786668809709	FAM3A
ENSG00000071894	10806.0817888716	0.297087651801257	0.113456982744665	0.00592317584104369	0.0233900070481372	CPSF1
ENSG00000071909	39.7417755599067	-0.079658379778115	0.376230302640807	0.707346851558611	0.828786733166202	MYO3B
ENSG00000071967	44.9845467709131	0.768540952328045	0.709916485260132	0.0271657572739969	0.0826651809952523	CYBRD1
ENSG00000071991	19.2719888926366	0.133561197886174	0.402614707806287	0.524138236093738	0.694789750306869	CDH19
ENSG00000071994	1901.78135923548	-0.502259869671962	0.12292886236714	2.11517766793914e-05	0.000151188315082744	PDCD2
ENSG00000072041	6237.44030810687	-1.09342618984396	0.100416019029534	1.8755189242669e-28	1.14484340166998e-26	SLC6A15
ENSG00000072042	3337.13169315654	-1.02116729941619	0.0872522422486286	2.08856040657337e-32	1.60438296173186e-30	RDH11
ENSG00000072062	10063.7432425722	-0.376430992700025	0.0774598799688678	7.69754336470908e-07	7.11661726015829e-06	PRKACA
ENSG00000072071	10186.2949768198	-0.654235437381715	0.0877823218263912	1.46490365042815e-14	3.33568906206472e-13	ADGRL1
ENSG00000072110	1552.58529595916	-0.677034708573205	0.145701820818792	1.00846299583317e-06	9.129648708898e-06	ACTN1
ENSG00000072121	3024.57364212418	0.113993151653135	0.161436590466358	0.450475600979465	0.634569353011615	ZFYVE26
ENSG00000072133	1164.50179824524	0.0946272439331161	0.181277008520816	0.56979857585992	0.73228798693315	RPS6KA6
ENSG00000072134	3932.61470239098	-0.304999535515865	0.0943100538035519	0.00091554660793726	0.00454346310205308	EPN2
ENSG00000072135	1720.60053534393	-0.229636716250462	0.121162606037535	0.0488642483573436	0.132293608230237	PTPN18
ENSG00000072163	68.8354192518121	-0.303306097661107	0.391852182564538	0.222662029175496	0.402762440474106	LIMS2
ENSG00000072182	724.905914292487	0.178580957593429	0.221155505951569	0.355634169301144	0.548638702528486	ASIC4
ENSG00000072195	1208.44461688263	-0.0519241910994063	0.181215938616217	0.753007509784095	0.856728094639353	SPEG
ENSG00000072201	49.1663123411197	0.331047493021617	0.450036265617802	0.18639670121062	0.355402908615781	LNX1
ENSG00000072210	2265.0140442271	-0.59478223825404	0.184826851812081	0.000464840038723368	0.00248530033395638	ALDH3A2
ENSG00000072274	3589.55284512415	-0.452104630702545	0.0985578651890144	2.45214354135776e-06	2.08762689179461e-05	TFRC
ENSG00000072310	863.275937166071	-0.431122143350646	0.170453667329027	0.00621267129713211	0.024360088415928	SREBF1
ENSG00000072315	31.879981067201	-0.0103461534258272	0.367606617038932	0.958851912033918	0.976080377226561	TRPC5
ENSG00000072364	15324.918136237	-0.155033432687583	0.0762814504625294	0.0382068783980167	0.109022970610663	AFF4
ENSG00000072401	1929.87666482122	-0.255707999931931	0.115132937123786	0.0212528007275769	0.0678520496660604	UBE2D1
ENSG00000072415	607.60801585296	0.259010130877041	0.158793436568206	0.0806567688450633	0.194234106880019	MPP5
ENSG00000072422	2444.97679816878	-0.234572834735657	0.12233027334686	0.0456852336045346	0.125487770526675	RHOBTB1
ENSG00000072501	13973.0983947657	-0.392927404950549	0.0709079888551245	1.91424933767852e-08	2.22342657901071e-07	SMC1A
ENSG00000072506	764.727918057733	-0.510962874825731	0.148197572971063	0.000261518864988077	0.00148679793551558	HSD17B10
ENSG00000072518	5555.77115431212	-0.546366079769576	0.0913768351517647	9.87265765510567e-10	1.34790419569289e-08	MARK2
ENSG00000072571	169.426553926541	-0.417167509917859	0.310620954440728	0.0829364852884339	0.1983458586909	HMMR
ENSG00000072609	3869.98125189464	-0.56694393809067	0.099974246306985	5.95187344880778e-09	7.27426442376984e-08	CHFR
ENSG00000072657	348.559812766269	-0.158192912218837	0.243048691977431	0.43902383580466	0.62463499174953	TRHDE
ENSG00000072682	1950.35451954967	-0.133346380820264	0.0972222279753741	0.158975151310394	0.317938106707205	P4HA2
ENSG00000072694	126.543193327557	0.712690139399338	0.31535071691117	0.00559321516668022	0.0222994342426124	FCGR2B
ENSG00000072736	2798.8082797058	0.768420081647738	0.0978315811502703	1.08062484050038e-15	2.68541956081721e-14	NFATC3
ENSG00000072756	908.037384819279	-0.465737760008275	0.157184140398114	0.0015498494396801	0.00725816971229338	TRNT1
ENSG00000072778	4283.29129540082	0.525164129691774	0.1581473657962	0.000400927906933123	0.00217945956215865	ACADVL
ENSG00000072786	974.719656555855	0.104615537184462	0.169263328038991	0.505815619127218	0.680315407996466	STK10
ENSG00000072803	4350.89124025848	-0.241866834208417	0.0907372206096113	0.00635492518448351	0.0247950307690977	FBXW11
ENSG00000072818	85.8787992421136	0.560921934911576	0.531823440279073	0.0603399298770285	0.155558018806458	ACAP1
ENSG00000072832	44383.7795575715	-0.761760203878066	0.0844475779862115	5.04376685472646e-20	1.79406536714051e-18	CRMP1
ENSG00000072840	307.310052989747	0.146632150598159	0.248208561695676	0.481886044846267	0.660157341688686	EVC
ENSG00000072849	2687.63499618564	0.13398303948382	0.143318645888611	0.308555087524851	0.500611366379306	DERL2
ENSG00000072858	66.4232615436129	0.0754381230541801	0.380770774348093	0.723352655654369	0.839071089908546	SIDT1
ENSG00000072864	78.313670582137	0.0749350490243933	0.319931087864248	0.74415487267722	0.851515310606074	NDE1
ENSG00000072952	146.76231089539	0.368255161724602	0.290607142915429	0.111498964393186	0.24710479015878	MRVI1
ENSG00000072954	124.153460835393	-0.181108963911693	0.288236313833037	0.418922741104143	0.607856897342111	TMEM38A
ENSG00000072958	7182.27789933825	-0.984016441348477	0.10811703970178	1.54520603127777e-20	5.74895884970267e-19	AP1M1
ENSG00000073008	2197.58579426336	-0.57998094899466	0.0969083903168604	8.67779528155228e-10	1.19287714296622e-08	PVR
ENSG00000073050	1459.45311901658	-0.318868966365985	0.131229740725563	0.0107925652507429	0.0387998198279277	XRCC1
ENSG00000073060	814.32929473054	-0.399887775113289	0.135320312595611	0.00188631427342021	0.00865543854413019	SCARB1
ENSG00000073067	21.428410482023	-0.0603285824013941	0.416736885852839	0.71895335928502	0.836531556012213	CYP2W1
ENSG00000073111	1471.39801740535	-0.541185575188243	0.147505567784564	0.000103784162057886	0.000646693499591626	MCM2
ENSG00000073146	79.8057487723176	1.09031894315684	0.387499168103618	0.000567982263552283	0.00296454051947613	MOV10L1
ENSG00000073150	597.398022949009	0.297282360194889	0.146205105240141	0.0312460452875143	0.0924959418936387	PANX2
ENSG00000073169	419.494938405151	-0.346148685625421	0.186480264425914	0.0410461131698532	0.115342324675621	SELENOO
ENSG00000073282	43.708433742681	0.184025305085888	0.437566180567751	0.357051009160495	0.549953790468943	TP63
ENSG00000073331	194.525152463629	0.350438129903326	0.30525530173119	0.138627539817347	0.288132586737982	ALPK1
ENSG00000073350	77.3350542314367	0.084988636184761	0.30918428144589	0.710159498681152	0.83062900969791	LLGL2
ENSG00000073417	473.135351719579	0.167520801605891	0.162949504005298	0.270191822942883	0.457940949488787	PDE8A
ENSG00000073464	11491.4909621086	0.149197936581941	0.102442106208248	0.138591484558127	0.288080572518039	CLCN4
ENSG00000073536	1223.27153493743	-0.20419440776544	0.149253218827106	0.145942615348251	0.299546501191797	NLE1
ENSG00000073578	6223.68784507205	-0.292014634542349	0.0850397206905097	0.000454685971124192	0.0024379979868244	SDHA
ENSG00000073584	15246.645116374	-0.285171469797882	0.0892308172882722	0.00108240809727679	0.00526940068679871	SMARCE1
ENSG00000073598	6.95962838608784	-0.243838829991289	0.53280935021111	0.0652521786610195	0.165317334588079	FNDC8
ENSG00000073605	920.883303507157	0.611711584872534	0.183229070992122	0.000297554445741685	0.00166919906884809	GSDMB
ENSG00000073614	8024.62522422037	0.297807003231943	0.117408429336211	0.00847197507314179	0.0316101492800453	KDM5A
ENSG00000073670	9467.70829486707	-1.53117843448011	0.087503969784553	1.39566887160249e-69	5.06278883173802e-67	ADAM11
ENSG00000073711	2669.23295118333	0.664833235243779	0.0986487841060126	5.38005247005701e-12	9.56543297569428e-11	PPP2R3A
ENSG00000073712	2928.37976767675	-0.0526848286915172	0.106262115229824	0.608805277299567	0.760875501603507	FERMT2
ENSG00000073734	46.9432022729729	0.554974069036134	0.660150610955153	0.0566792779844946	0.148397314098661	ABCB11
ENSG00000073737	9.16895974055596	-0.110685730281814	0.435556295129976	0.485601185978957	0.663699830354463	DHRS9
ENSG00000073754	23.8997396225488	0.22762796054975	0.469423213328202	0.243965844504401	0.429005975849359	CD5L
ENSG00000073756	11.2677741219431	-0.0503776735495367	0.4241971052853	0.741225898273418	0.849540899205948	PTGS2
ENSG00000073792	9387.16784929724	-0.383656986437716	0.0812751831735318	1.51031579256489e-06	1.33377631871125e-05	IGF2BP2
ENSG00000073803	6702.68851592103	-0.169709777282903	0.107316919554656	0.102737615957266	0.232400922706728	MAP3K13
ENSG00000073849	3285.37276993903	-0.983038530443671	0.101123560164347	4.3546063736787e-23	1.93096110811104e-21	ST6GAL1
ENSG00000073861	17.7283121262211	0.425678545835127	0.658620819393015	0.0597584137726548	0.154317802146945	TBX21
ENSG00000073905	7.32271480174945	-0.031494837199936	0.427710843298956	0.822272939322562	0.899523544679651	VDAC1P1
ENSG00000073910	10220.778901378	-0.148389225242119	0.0949870894867052	0.108888936809506	0.242821418150296	FRY
ENSG00000073921	6535.09260132581	0.280959164777458	0.101940298041362	0.00460525979538684	0.0188084715146073	PICALM
ENSG00000074047	128.30780184688	0.172270204019768	0.311690242156075	0.456568330656962	0.63976079863798	GLI2
ENSG00000074054	18974.8385749498	-0.00610247164361612	0.101014486315469	0.949236881657461	0.970491226615892	CLASP1
ENSG00000074071	1538.78369766869	-0.625446930431777	0.118621663900955	4.83501953014708e-08	5.32606664227673e-07	MRPS34
ENSG00000074181	357.536550172923	-0.315500224492385	0.456407956596034	0.193796677055407	0.365651872660423	NOTCH3
ENSG00000074201	2997.13583463915	-0.367827743556052	0.110294958091471	0.000558246602354181	0.00292248642218611	CLNS1A
ENSG00000074211	1528.00468619368	-0.447923646119459	0.124977833570914	0.00018512603683063	0.00109120330172475	PPP2R2C
ENSG00000074219	235.987764823831	-1.98530844312137	0.431668061058168	2.17664961964596e-07	2.17066570316584e-06	TEAD2
ENSG00000074266	1154.08188311454	0.527263261953387	0.140454829072247	7.72279833307967e-05	0.000493646712832538	EED
ENSG00000074276	16.7307447545039	0.355572139463364	0.558604376037063	0.111467335900151	0.247076625565658	CDHR2
ENSG00000074317	588.863942870273	-0.827238391565342	0.17759087575942	7.06859300201177e-07	6.57703997244544e-06	SNCB
ENSG00000074319	2675.26561347695	-0.100530333830349	0.0983507163682434	0.293778174625048	0.484002924674005	TSG101
ENSG00000074356	12398.5871075269	0.0311635947244066	0.0872826031930107	0.71667302066548	0.834845276916329	NCBP3
ENSG00000074370	251.311025724989	-0.194309050103809	0.282175148121022	0.381109351665763	0.573316829273599	ATP2A3
ENSG00000074410	109.351547113221	-0.0169381300836027	0.312155168840487	0.939171769616104	0.965377947925279	CA12
ENSG00000074416	167.976167836182	0.151172452478485	0.242142379026901	0.46214612625083	0.644576125462949	MGLL
ENSG00000074527	77.5254403052219	-0.103580065069046	0.344532926596024	0.645511709181148	0.787425848914597	NTN4
ENSG00000074582	666.929934148264	-0.620475338617893	0.19020732998491	0.000370307856113529	0.00202761018573861	BCS1L
ENSG00000074590	3159.99142969013	-0.116150742516809	0.103303529671031	0.247243126842361	0.432982163528817	NUAK1
ENSG00000074603	2890.82812301443	0.731689533341043	0.107336781265789	2.67777890387029e-12	4.90794592359889e-11	DPP8
ENSG00000074621	308.099665769934	0.276409713615905	0.290478640687099	0.226487017826864	0.407975429959217	SLC24A1
ENSG00000074657	15928.1969921754	0.00436147693131358	0.0748034497150924	0.95412697192713	0.973167034513718	ZNF532
ENSG00000074660	22.6924238901109	0.0444939734918073	0.455407667002463	0.0391790012348436	0.111129143598137	SCARF1
ENSG00000074695	4399.09118958083	-0.476400531351102	0.100983121286223	1.23779095196648e-06	1.10942429936378e-05	LMAN1
ENSG00000074696	16238.6940977687	-0.977853032515256	0.0969706688031613	1.13067995886687e-24	5.44854228149166e-23	HACD3
ENSG00000074706	384.676541141417	0.205375462770252	0.287396829618027	0.362991700962144	0.555624289147821	IPCEF1
ENSG00000074755	9043.84705545779	0.283062979652817	0.105357236185295	0.0056639840844981	0.0225402919882556	ZZEF1
ENSG00000074800	10666.1895745576	-0.740547321274761	0.103842849452029	2.75232452377941e-13	5.57249704744733e-12	ENO1
ENSG00000074803	74.041795260046	-0.12337300736364	0.314304827799971	0.587591453037529	0.745275523039733	SLC12A1
ENSG00000074842	820.300967054642	-0.159655225085638	0.125394035864769	0.184117637918096	0.352395168338328	MYDGF
ENSG00000074855	2236.16935420741	-0.431248299350208	0.132202849334745	0.000620752448101374	0.0032149142255625	ANO8
ENSG00000074935	994.466963309561	-0.0850449576181662	0.130558689830234	0.49564285656719	0.672908733481883	TUBE1
ENSG00000074964	4368.12664624628	0.0359154220139282	0.0911272009005183	0.688308195332099	0.816887056195018	ARHGEF10L
ENSG00000074966	21.6109410361813	0.589949478495813	0.731660386101256	0.0467046389734241	0.127610812920587	TXK
ENSG00000075035	1088.99307243097	-1.4536688816967	0.16441686310884	9.49545488314518e-20	3.28915504824915e-18	WSCD2
ENSG00000075043	16712.425048367	0.208902572765414	0.0831795735246732	0.0106352557257559	0.0383027591071831	KCNQ2
ENSG00000075073	20.2259715204181	0.291339796544586	0.493018028361864	0.185709999720136	0.354481749082111	TACR2
ENSG00000075089	1769.70567471821	-0.32016808542112	0.116171745660912	0.00422069514183431	0.0175005740140385	ACTR6
ENSG00000075131	265.726841698019	0.354332744630457	0.254585522338095	0.0971340518837146	0.223126399920744	TIPIN
ENSG00000075142	2155.68334662428	-0.893870204458323	0.105974790547493	6.82844169006304e-18	2.0475917343406e-16	SRI
ENSG00000075151	13812.6888168736	0.249636551612126	0.0757809197252136	0.000825421577960736	0.00414583861022664	EIF4G3
ENSG00000075188	237.384291520577	0.474552932634813	0.233912406398388	0.0195115614849773	0.0632104890678043	NUP37
ENSG00000075213	2205.08281581124	0.276274350796756	0.101849889198496	0.00525047315847851	0.0211037023627488	SEMA3A
ENSG00000075218	38.1880404917871	0.602108072977883	0.549689733722752	0.0505650709658156	0.13567480208395	GTSE1
ENSG00000075223	3790.18311481694	-2.04503358800497	0.0961799671728924	1.78414694016223e-101	1.55327832610524e-98	SEMA3C
ENSG00000075234	260.766935495486	0.146474333728358	0.264572960513571	0.497283039676667	0.673896269308123	TTC38
ENSG00000075239	1696.06666980763	-0.311987447304727	0.13261398793968	0.0134920547412483	0.0465195360702209	ACAT1
ENSG00000075240	2697.98562403084	-0.204177619402165	0.134692492649147	0.111061214458016	0.246385526137302	GRAMD4
ENSG00000075275	145.782756453342	-0.267597586011185	0.252803877484117	0.203559268192629	0.378591537894686	CELSR1
ENSG00000075290	42.294342216798	0.673267683876516	0.569805657258326	0.0373730637994693	0.107041307195366	WNT8B
ENSG00000075292	13798.1668935327	0.189004100017908	0.0801069580388185	0.0165650601622171	0.0553114601530026	ZNF638
ENSG00000075303	441.563715969031	0.311925891595439	0.162032544438787	0.0386840833018403	0.110107986887256	SLC25A40
ENSG00000075336	1306.73234560029	-0.0587289097910534	0.116265789444167	0.600132208946948	0.754295141158632	TIMM21
ENSG00000075340	32427.3333177427	-0.39442294189714	0.0671669245619421	4.97515529577569e-09	6.13508526983331e-08	ADD2
ENSG00000075388	15.5066960985116	0.0091352446164726	0.408613062381828	0.961267565485689	0.977739164863121	FGF4
ENSG00000075391	7151.79155872265	-0.0833503943125962	0.076326371459918	0.267202127437868	0.454881056213156	RASAL2
ENSG00000075399	533.635076050593	-0.343638557351089	0.171798361492928	0.029888957020443	0.089348721467315	VPS9D1
ENSG00000075407	165.361152093542	-0.205350079030128	0.300365037246831	0.368570420822408	0.561334319846035	ZNF37A
ENSG00000075413	5013.18528722336	0.203071799073074	0.0900230825568397	0.0213047023588133	0.0679715618657474	MARK3
ENSG00000075415	12986.3813897121	0.0379601994361713	0.102913193257058	0.697758732676328	0.822930603928736	SLC25A3
ENSG00000075420	1611.42707300046	1.06929649937688	0.145832684317484	3.47745455111286e-14	7.69044521303688e-13	FNDC3B
ENSG00000075426	238.88871751269	0.05960087577185	0.228872809434961	0.764731798758812	0.864494491631739	FOSL2
ENSG00000075429	42.0507709371389	-0.988418230217869	0.615709857582811	0.00974138881774007	0.0355740482580726	CACNG5
ENSG00000075461	9689.89376445372	-0.114466853808302	0.0774904552412069	0.0945258634663737	0.218673737999535	CACNG4
ENSG00000075539	5841.040397026	-0.130768475219922	0.0899503927729945	0.136760910923901	0.285593785201122	FRYL
ENSG00000075568	3661.20599604783	-0.019539217824776	0.110001177306729	0.853906654442846	0.918431826626298	TMEM131
ENSG00000075618	13366.3661991117	-0.468995803866526	0.0873148489168869	4.12154371309744e-08	4.58460301101699e-07	FSCN1
ENSG00000075624	195846.789396066	-0.558441695201247	0.0859840999962303	1.95472310586406e-11	3.27475677222306e-10	ACTB
ENSG00000075643	62.1655863549977	0.841069511538354	0.616915855622137	0.0183088466563651	0.0599536681257452	MOCOS
ENSG00000075651	89.0264528882695	-0.125404438647096	0.447721725922559	0.394971152509454	0.586094912859606	PLD1
ENSG00000075673	34.571788529054	0.0208644783359974	0.367264948284355	0.925306449757323	0.958063581952895	ATP12A
ENSG00000075702	201.248244178742	-0.124040904944626	0.215288936003869	0.510762009408564	0.684419320054313	WDR62
ENSG00000075711	2928.76441539783	-0.354925914455627	0.101454204030084	0.000318510785885302	0.00177298906772215	DLG1
ENSG00000075785	14464.0661742583	-0.132601326602754	0.0749390475860149	0.0718200334366253	0.17748090011333	RAB7A
ENSG00000075790	2746.42923278039	0.0133570420358306	0.110831614772524	0.902183566225179	0.945479110130376	BCAP29
ENSG00000075826	744.359550732399	0.189263841677382	0.243782027534096	0.359042869154614	0.551876274516255	SEC31B
ENSG00000075856	5532.51028920903	0.552839782761283	0.0940514352306729	1.83264563416672e-09	2.41376896990249e-08	SART3
ENSG00000075884	33.1410462077509	0.568695319351777	0.584778873680367	0.0591445441410585	0.15321733821426	ARHGAP15
ENSG00000075886	20.8775819811822	0.134314570420688	0.424162229695973	0.48160509964476	0.659945540006392	TUBA3D
ENSG00000075891	74.0927375178585	0.08458109635661	0.312985591976436	0.712079661534244	0.832092371703789	PAX2
ENSG00000075914	686.180391026484	-0.314475868751223	0.140597558168425	0.0181039786608751	0.0594089048584167	EXOSC7
ENSG00000075945	8738.83093414244	-0.197127676202964	0.0977883740341737	0.0384468269281605	0.109587932523158	KIFAP3
ENSG00000075975	1853.57307051917	-0.254900652950294	0.105340798386477	0.0127591292840381	0.0445214346881106	MKRN2
ENSG00000076003	2161.23725950921	-0.385155456046039	0.123123504676088	0.00110662132115579	0.00537925473030837	MCM6
ENSG00000076043	960.091672132639	-0.0586114152421175	0.132411804143193	0.642371205719805	0.785078516847068	REXO2
ENSG00000076053	2260.48592073317	-0.116807546986453	0.110372964616555	0.274139100395328	0.462182985714887	RBM7
ENSG00000076067	880.032090739401	0.922613626922639	0.142328433378766	1.76844656471805e-11	2.98373949465801e-10	RBMS2
ENSG00000076108	26612.8703145283	-0.291633405710874	0.0851855711346237	0.000474930171384689	0.00253046490836813	BAZ2A
ENSG00000076201	7001.50164408136	0.229418650753991	0.0949089038046365	0.0133111710890208	0.0460600379574781	PTPN23
ENSG00000076242	1821.62140641208	0.578942040299244	0.101294213607786	4.52542441983137e-09	5.61701627049907e-08	MLH1
ENSG00000076248	2477.77380069957	-0.480882558783176	0.116794313256485	1.94611930267056e-05	0.000140024088008677	UNG
ENSG00000076258	10.770029811462	-0.161232106177891	0.459766674689763	0.284796221002561	0.473837922037513	FMO4
ENSG00000076321	1706.34331638519	-0.470811957200171	0.14012355114859	0.000397419131864075	0.00216335825052645	KLHL20
ENSG00000076344	1199.49096786441	-3.59243646335933	0.216913407104871	7.38996952464949e-63	2.07538950585802e-60	RGS11
ENSG00000076351	1089.29024786171	-0.162343103654056	0.165929585310245	0.290766282414822	0.480738986143591	SLC46A1
ENSG00000076356	2127.02661196603	-0.759824539956117	0.121311214342562	9.86370940931792e-11	1.52799740422637e-09	PLXNA2
ENSG00000076382	1021.27300320284	0.946452016228754	0.159897879216306	5.95394259220013e-10	8.32914154381805e-09	SPAG5
ENSG00000076513	5752.68233012788	0.0908633829463271	0.0809730411147422	0.255568143618097	0.442194685327423	ANKRD13A
ENSG00000076554	8046.6278880696	-0.013356654993976	0.0775577472558766	0.859672081328915	0.922105430731278	TPD52
ENSG00000076555	550.941364739582	0.229480517033589	0.262923954785866	0.288395104835046	0.478089707907441	ACACB
ENSG00000076604	4596.95537490309	0.0435987393100261	0.0896861761539323	0.622240603385124	0.771355075191641	TRAF4
ENSG00000076641	4561.48634269655	0.796594348139223	0.0832865850020019	2.9236797652337e-22	1.22964038821858e-20	PAG1
ENSG00000076650	1711.25391836313	0.292452509084982	0.111954958153438	0.00689274359921494	0.0265679866181074	GPATCH1
ENSG00000076662	59.3106356036311	0.477294918357935	0.533737750929173	0.0865977336996518	0.205133938486578	ICAM3
ENSG00000076685	4933.51977026223	-0.145412345636415	0.10002132730565	0.134722512094637	0.282488718535266	NT5C2
ENSG00000076706	763.590560038087	-0.0517098496186006	0.149013917855541	0.712955731547354	0.832780760132102	AP002956.1
ENSG00000076716	220.007238043538	-0.663995535677736	0.230162494879162	0.00114112319401644	0.00552947227853829	GPC4
ENSG00000076770	36.8732094543555	0.196378847029436	0.390161152344592	0.39479906945985	0.585972728087309	MBNL3
ENSG00000076826	3272.63930922945	0.0869829599425256	0.102191430746074	0.382555617697585	0.574460278446819	CAMSAP3
ENSG00000076864	1101.95693917217	-0.936756030838742	0.150353684870046	8.60727080012577e-11	1.34051698722531e-09	RAP1GAP
ENSG00000076924	1933.02497823468	-0.519647936962913	0.0987873944980168	6.78005589857322e-08	7.34168739464906e-07	XAB2
ENSG00000076928	1052.32620331284	-0.553507414201002	0.213793358587208	0.00369429982174679	0.0156103859356727	ARHGEF1
ENSG00000076944	446.360265791516	1.51853243034828	0.233829531386821	7.32771926167008e-12	1.28792309338021e-10	STXBP2
ENSG00000076984	3067.94618097521	-0.21896142608693	0.0862734392596578	0.00958921159972114	0.0350870031607617	MAP2K7
ENSG00000077044	4936.55077582589	0.25603318174617	0.155820221650912	0.0796028575205457	0.192447692930095	DGKD
ENSG00000077063	1594.42465922992	0.3169314629577	0.130566111639292	0.010972682782636	0.039355194852635	CTTNBP2
ENSG00000077080	1342.28875409865	-1.12212088545145	0.123047628081136	1.06485389880726e-20	4.00170563007887e-19	ACTL6B
ENSG00000077092	77.8401485837553	0.0199629578689253	0.311614451312667	0.931822860863134	0.961494527497761	RARB
ENSG00000077097	20206.0947995721	-0.251432342953122	0.0706409406326397	0.000307155705202295	0.00171746793159357	TOP2B
ENSG00000077147	8766.70637067444	0.476926862039415	0.0857813635393398	1.44094128296006e-08	1.69524794722301e-07	TM9SF3
ENSG00000077150	112.730769914104	-0.283818479819071	0.32754870999825	0.235454704787648	0.419167471859028	NFKB2
ENSG00000077152	441.190095401112	-0.10639619097254	0.161824008635295	0.480072050527087	0.658916486187737	UBE2T
ENSG00000077157	3968.44025014966	-0.0144461682832897	0.119764908794886	0.898928558547287	0.943808140435299	PPP1R12B
ENSG00000077232	6314.33271583064	-0.425745227672139	0.0762654152029256	1.40124342960736e-08	1.65077473588115e-07	DNAJC10
ENSG00000077235	11267.63289281	-0.377359378496631	0.0929813855432747	3.13305589081077e-05	0.000216765970215088	GTF3C1
ENSG00000077238	140.935953073903	0.190672791282269	0.308932081625374	0.409780355689621	0.599645906911112	IL4R
ENSG00000077254	8141.48246205413	-0.246802136198233	0.0754283683531902	0.000882288538210661	0.00439834856335161	USP33
ENSG00000077264	5185.02228973374	-0.0547765179686382	0.0812328663613015	0.492074649009004	0.669828825914274	PAK3
ENSG00000077274	35.7501122914574	1.19051998332714	0.646559202082399	0.00483983107315581	0.019631419159603	CAPN6
ENSG00000077279	73142.6557043724	-0.446529247469219	0.0882536174018859	2.17831024262291e-07	2.17149263041317e-06	DCX
ENSG00000077312	1273.40308064701	-0.0669352161539343	0.116532422379528	0.551240431063514	0.716220749592743	SNRPA
ENSG00000077327	10.8087685075962	-0.205502858377364	0.484977806966692	0.195653174839699	0.368240226307073	SPAG6
ENSG00000077348	248.410442442984	-0.858414222913077	0.257277709948243	0.000161094529273627	0.000964442521481736	EXOSC5
ENSG00000077380	20047.449079406	-0.805433194680074	0.0751923440991612	2.22548473572111e-27	1.28311722577404e-25	DYNC1I2
ENSG00000077420	14.1812840917684	0.0829374152758211	0.416635517664185	0.64130732520777	0.784343934431119	APBB1IP
ENSG00000077454	2064.71156806834	0.587649852549954	0.168876882516807	0.000194498640745873	0.00114129757335446	LRCH4
ENSG00000077458	1702.71510437974	0.365399437484697	0.126583650296407	0.00257189467154668	0.0113736446040393	FAM76B
ENSG00000077463	576.8603841998	0.0744936594654799	0.193916342134346	0.671801932076203	0.805977164077458	AC016586.1
ENSG00000077498	19.2494622938694	-0.0890695977024654	0.41182203767168	0.62981368007451	0.777076891959402	TYR
ENSG00000077514	757.765272152663	-0.00471420143757921	0.149721061129576	0.973661448516978	0.984708217322999	POLD3
ENSG00000077522	336.469735780766	0.687893293586342	0.240146147744487	0.00114581619528675	0.00555015344742196	ACTN2
ENSG00000077549	6722.80010688312	-0.10144346369664	0.090665215927403	0.252316927464368	0.438311507250706	CAPZB
ENSG00000077585	232.635164256487	-0.0389436407628156	0.214643337097662	0.834926278087813	0.907205913978131	GPR137B
ENSG00000077616	190.864623373731	0.393045502888465	0.291085762666391	0.0907141429536152	0.212167277304784	NAALAD2
ENSG00000077684	2004.94245559595	0.458090446051405	0.1074922951413	1.11206800216567e-05	8.3823930968436e-05	JADE1
ENSG00000077713	49.9726274622139	-0.465642951203956	0.423017363652251	0.0896305516489992	0.210292018322724	SLC25A43
ENSG00000077721	2536.03568154389	-0.195564665428542	0.0941864026766762	0.0334426775333986	0.0977238590084251	UBE2A
ENSG00000077782	6951.28566223301	-0.169878513006101	0.0790142244508211	0.0287913030346038	0.0867325550931698	FGFR1
ENSG00000077800	23.7020489138758	0.249468414495491	0.472455848435318	0.230409274407986	0.412655946200441	FKBP6
ENSG00000077935	14.4033411470651	0.278997651791247	0.540468345709897	0.103204677386724	0.233174720068032	SMC1B
ENSG00000077942	1069.94931047649	-0.905567481350608	0.159047226509003	2.45813384263804e-09	3.17986823685093e-08	FBLN1
ENSG00000077943	54.2122598918541	-0.228671599610712	0.417897295368599	0.313954073347786	0.506413814704636	ITGA8
ENSG00000078018	85667.976631063	-0.344687289440202	0.063810461593592	4.38687020773538e-08	4.86523465331773e-07	MAP2
ENSG00000078043	2012.80233571949	0.132404844822568	0.14778575512319	0.34345532528833	0.536432641729417	PIAS2
ENSG00000078053	2552.03164334902	-0.219737252339718	0.0904332964825137	0.0129371987825455	0.0450404902429383	AMPH
ENSG00000078061	557.823842267385	-0.57597674880815	0.17669141571784	0.000425722762865806	0.00229874449463079	ARAF
ENSG00000078070	943.181545699197	-0.200000806242983	0.149349945426249	0.154391552966187	0.311869665837703	MCCC1
ENSG00000078081	21.8285837118247	3.06324322887437	0.853198500630042	1.84876199663072e-05	0.000133756138027704	LAMP3
ENSG00000078098	6.78798411790265	0.122121647432842	0.446643068208085	0.413174976028692	0.603068292383893	FAP
ENSG00000078114	663.423930687169	0.187441728237344	0.158457066209508	0.210961794410771	0.387748075047186	NEBL
ENSG00000078124	875.093788321476	-0.292600428638084	0.181839695097047	0.0791324487035397	0.191581506788937	ACER3
ENSG00000078140	6426.02397760593	0.143270288370888	0.10181922500797	0.148864609613715	0.30401484665658	UBE2K
ENSG00000078142	3435.63687357993	0.228329874290061	0.134613990166909	0.0697590725703968	0.173765037593012	PIK3C3
ENSG00000078177	1961.03860744322	-0.487043401861401	0.120019038361313	2.47817602872451e-05	0.000174837929546804	N4BP2
ENSG00000078237	2124.60635828451	-0.102810674688046	0.111423524328915	0.340215296024649	0.533056443601832	TIGAR
ENSG00000078246	1346.06005710455	0.476693787712935	0.139897971521558	0.000334154263270948	0.00184785963330735	TULP3
ENSG00000078269	235.812678345195	-0.0312919473776027	0.239327906015031	0.875500008074452	0.930867751468987	SYNJ2
ENSG00000078295	448.981578223083	-0.238816920403997	0.200063048201657	0.181382139099539	0.348795369533336	ADCY2
ENSG00000078304	5913.42392791444	-0.149951075471798	0.0802006923222691	0.056985080947441	0.149012449357756	PPP2R5C
ENSG00000078319	759.016547024106	0.123511512430809	0.135619458551524	0.340137526894265	0.533056443601832	PMS2P1
ENSG00000078328	676.44457029906	-0.803305733279819	0.199293217607741	1.25110132901407e-05	9.3387437871362e-05	RBFOX1
ENSG00000078369	45550.4531497523	-0.705060902925005	0.0773799152637039	2.48821725168856e-20	9.11462246558231e-19	GNB1
ENSG00000078399	17.0629884701676	0.31029880346661	0.501282753476036	0.169191191793556	0.332175866140275	HOXA9
ENSG00000078401	15.8313620018231	0.0118523046604609	0.403729621405309	0.951014566226138	0.971738133902988	EDN1
ENSG00000078403	2857.36871137661	-0.101538066170569	0.117735460416441	0.36781761315791	0.56064288230734	MLLT10
ENSG00000078487	113.150510397738	0.318339166510507	0.396593726073959	0.207104832399857	0.382913008357429	ZCWPW1
ENSG00000078549	649.417993159872	-0.621896641025116	0.18149591331275	0.000207398317229305	0.00120803506899977	ADCYAP1R1
ENSG00000078579	19.8786744047035	0.0734899428409769	0.410579456572032	0.689817390727422	0.817776304955223	FGF20
ENSG00000078589	27.0862172181844	0.421347400210845	0.555945134953933	0.103323554346206	0.23338273738772	P2RY10
ENSG00000078618	7930.70364864551	-0.460120106756209	0.102262895448408	3.66305106338565e-06	3.02184357781132e-05	NRDC
ENSG00000078668	5205.40902069256	-0.893716461543891	0.101085200574773	1.96549165057048e-19	6.65819856415042e-18	VDAC3
ENSG00000078674	30942.661371084	0.487698024070088	0.0735336767108035	1.78175065204228e-11	3.00230732451872e-10	PCM1
ENSG00000078687	10214.001140727	-0.233327459788382	0.115711684506695	0.0364040619640156	0.104875500813607	TNRC6C
ENSG00000078699	4684.82214380639	0.184184121837899	0.103133607508505	0.0665244849007509	0.167792032509687	CBFA2T2
ENSG00000078725	485.048782465286	-0.324170574155721	0.169630948417703	0.0384622673924448	0.109619980331283	BRINP1
ENSG00000078747	3216.45285276056	0.379726720171754	0.152133272040123	0.00788506652658362	0.0297823682217805	ITCH
ENSG00000078795	14.7109156424065	0.13629357364483	0.424845277920132	0.473459488399669	0.653060054558098	PKD2L2
ENSG00000078804	6784.85957727123	-0.374249684703965	0.0878272647799882	1.33103856612029e-05	9.89020349073391e-05	TP53INP2
ENSG00000078808	2488.04192308326	-0.172674298277331	0.097150602163312	0.0682158344429652	0.171033998654254	SDF4
ENSG00000078814	65.2589768823419	0.709994917179018	0.482319404752245	0.0245976753189094	0.0763961497996911	MYH7B
ENSG00000078900	42.1859802001533	0.0669505528195354	0.382288622805703	0.751421434397489	0.855786859861141	TP73
ENSG00000078902	2667.57980790013	-0.0224926028299994	0.156495757262266	0.874197686509885	0.930146053540766	TOLLIP
ENSG00000078967	743.373310511585	-0.235943357039704	0.172697971884725	0.138537929543506	0.288020290915196	UBE2D4
ENSG00000079101	270.569998344573	0.608722762193509	0.242934746171549	0.00400611297920776	0.0167330335504475	CLUL1
ENSG00000079102	28520.3782329129	-0.255120314123014	0.0714369794344645	0.000308598227885494	0.001724057436559	RUNX1T1
ENSG00000079112	12.5049669213199	0.196285856220951	0.490534441700488	0.144596210962433	0.29763817565011	CDH17
ENSG00000079134	1589.14918846111	-0.117631957980645	0.146811404651875	0.395311113093406	0.586299582724223	THOC1
ENSG00000079150	735.938422062	-0.56490129936469	0.16205438096303	0.000195310271720695	0.00114528820763384	FKBP7
ENSG00000079156	2049.60895639966	-0.425777714914087	0.123434127898259	0.000322248857526941	0.00179092910791128	OSBPL6
ENSG00000079215	75.8922527838625	0.0151981497142568	0.346797735797792	0.945362276572259	0.968729281996008	SLC1A3
ENSG00000079246	19135.3056001001	-0.278175629052309	0.0867767904126028	0.0010592230682991	0.00517582564973545	XRCC5
ENSG00000079257	9.13920133682569	-0.443836089541707	0.76084205976599	0.0264146335195279	0.0808505095819793	LXN
ENSG00000079263	26.5682271756331	0.135937577142617	0.395338028691819	0.527468369985581	0.69771683399764	SP140
ENSG00000079277	1146.18271758632	-0.114331671208732	0.117371103092706	0.312078992543021	0.504604663359043	MKNK1
ENSG00000079308	1035.02313154176	0.335997164360441	0.143750933641245	0.013386293617639	0.0462158911705875	TNS1
ENSG00000079313	4355.91153048798	0.180999551273469	0.0965856118347996	0.0550529770147592	0.144980266334643	REXO1
ENSG00000079332	4423.6202772429	0.250846907095565	0.0910708112101044	0.00488963936782557	0.01982421623857	SAR1A
ENSG00000079335	353.779856884106	-0.379553637834207	0.205347379446423	0.0379213217697824	0.108397623069189	CDC14A
ENSG00000079337	379.20756894128	0.774491241368529	0.237842921764967	0.000259381922914747	0.00147625562490463	RAPGEF3
ENSG00000079385	53.8444316159918	0.428256935028855	0.494876324720797	0.112454662127275	0.248526896720271	CEACAM1
ENSG00000079387	2451.05775675382	-0.081434211396447	0.101670116393059	0.410234252344315	0.599900976541084	SENP1
ENSG00000079393	8.8018986542115	0.177286897421104	0.46575025376048	0.277889427820891	0.466117531040141	DUSP13
ENSG00000079432	10379.747208479	-0.214738870174589	0.0770652447371892	0.00443575052222942	0.018221599896129	CIC
ENSG00000079435	242.889285543532	-0.701669556384886	0.29482205575661	0.00418636353719721	0.0173747724240452	LIPE
ENSG00000079459	7728.42963648361	-0.493709405438164	0.0977764140368251	2.20479761268453e-07	2.19454664817434e-06	FDFT1
ENSG00000079462	5879.65747218661	-0.866296362989859	0.0940826086724741	7.25781583938557e-21	2.76325997220222e-19	PAFAH1B3
ENSG00000079482	1574.31937437647	0.0582431403132024	0.131982674814475	0.640642359749115	0.783928818077136	OPHN1
ENSG00000079616	1273.61553671104	-0.142181714506757	0.127895578860863	0.245309268911467	0.430692893615871	KIF22
ENSG00000079689	23.3356170200632	-4.90534468075463	1.09056783125154	8.7511540998001e-07	8.00569676982763e-06	SCGN
ENSG00000079691	786.109189813087	0.641214884689523	0.138160915927848	1.20389339535689e-06	1.08089679270991e-05	CARMIL1
ENSG00000079739	931.346139597625	0.326263690524914	0.155623645564363	0.0251833944937723	0.0778114157563403	PGM1
ENSG00000079785	8529.48113865175	-0.130564944328349	0.0867984765997439	0.123980887920901	0.266615847713528	DDX1
ENSG00000079805	6033.7845654366	0.108898361202813	0.0785329246852588	0.159647972236629	0.318899979221758	DNM2
ENSG00000079819	1303.17532531102	-0.110868239326172	0.12270123499015	0.346687374778498	0.539798841279804	EPB41L2
ENSG00000079841	9214.8056213066	0.189048808030556	0.0813634737808363	0.0181846489297299	0.0596067596318631	RIMS1
ENSG00000079931	68.7615576351644	0.363989584877574	0.37767638092155	0.156082138418422	0.313894917318269	MOXD1
ENSG00000079950	6456.77886958767	-0.391855279862394	0.10832727851808	0.000186286923661629	0.00109705566453087	STX7
ENSG00000079974	942.341750111934	0.255138892468097	0.163311466218239	0.0930451031927056	0.216168457620502	RABL2B
ENSG00000079999	1861.70057686278	-0.225642564497097	0.134639187202364	0.0781639000050957	0.189817270137898	KEAP1
ENSG00000080007	13.3667600097657	0.188724399823701	0.496668614547432	0.0895813929379845	0.210214449304068	DDX43
ENSG00000080031	641.769281123907	-0.60970671951675	0.167760900511597	9.85565325797074e-05	0.000616108070348683	AC010327.1
ENSG00000080166	60.7484046372326	0.782219132236168	0.561863978862008	0.0216264071691491	0.0688167409048959	DCT
ENSG00000080189	896.656012071503	-0.778585093913395	0.18448906012261	5.80789774621973e-06	4.60505990697531e-05	SLC35C2
ENSG00000080200	1242.54973328294	-0.474529436734536	0.143282312213917	0.000467264312392455	0.00249723947433316	CRYBG3
ENSG00000080224	373.275236425776	-1.01194070856797	0.19021990766745	1.64463656649625e-08	1.92276713714186e-07	EPHA6
ENSG00000080293	19.514907452237	2.47215600730355	1.00193605237595	0.000525977864028174	0.00276909692656478	SCTR
ENSG00000080298	3804.57184793608	-0.0290663428669356	0.0906498923527534	0.74256425274497	0.850403102393806	RFX3
ENSG00000080345	6025.57705909436	0.376806743400517	0.0839219559302362	4.72335207307722e-06	3.8098983769188e-05	RIF1
ENSG00000080371	6179.8323023485	0.65906111306924	0.076648029699656	2.77910413385686e-18	8.56961532090596e-17	RAB21
ENSG00000080493	242.789354030792	-0.490502124492274	0.263355914029376	0.0261527525818386	0.0802747199356516	SLC4A4
ENSG00000080503	3207.52993641837	-0.543846897155266	0.114376611564868	8.62050424554182e-07	7.90001157491443e-06	SMARCA2
ENSG00000080511	11.3069254763415	-0.0273955028129084	0.430104439950771	0.83651521535322	0.907992037012526	RDH8
ENSG00000080546	1258.58593179437	0.791226234990133	0.156400529148974	1.02831859201129e-07	1.0781864707407e-06	SESN1
ENSG00000080561	426.689428722674	-0.268856524988305	0.186370103367071	0.112028523434331	0.247962794496428	MID2
ENSG00000080572	7.41454071516096	0.0289295973210236	0.421582745308575	0.85488184186291	0.918953119552845	PIH1D3
ENSG00000080573	52.8692907793812	-0.118197339392598	0.404226976692194	0.552178187189604	0.716895655068752	COL5A3
ENSG00000080603	9767.66057046493	-0.0259162236505018	0.0822046761026612	0.739658002823274	0.848488096874299	SRCAP
ENSG00000080608	2134.73679872451	-0.13214747766155	0.0993487517926265	0.171589952280677	0.33542297535115	PUM3
ENSG00000080644	3649.42593336917	-1.00169976283761	0.110251408135848	1.73071217386835e-20	6.41173624923312e-19	CHRNA3
ENSG00000080709	206.186729926593	-0.216633912969864	0.264074422897479	0.314776058875437	0.507269766502663	KCNN2
ENSG00000080802	3553.14597297038	0.142419507557074	0.100446331378183	0.145917370978693	0.299541766503302	CNOT4
ENSG00000080815	6993.54333015297	-0.0521455285316753	0.0882302919566515	0.544605994941477	0.710810023281271	PSEN1
ENSG00000080819	882.02435353128	0.00405269475504441	0.137798813625618	0.978127406674291	0.986708205713813	CPOX
ENSG00000080822	3328.70622640805	-0.782970206667348	0.101592935017326	3.2169255592736e-15	7.67302847096875e-14	CLDND1
ENSG00000080823	578.975601413137	0.388342729241408	0.214100952809974	0.0402368394579518	0.113513261283515	MOK
ENSG00000080824	91125.3761958665	1.11119553497895	0.086575107198097	1.49346005433228e-38	1.59208937547145e-36	HSP90AA1
ENSG00000080839	374.714509697134	0.134241089677491	0.195111536491468	0.445847563688122	0.631009356692662	RBL1
ENSG00000080845	9895.52428519048	0.225695589211693	0.0848404450317485	0.0067440325731972	0.0261103828560279	DLGAP4
ENSG00000080854	4622.49186042653	-0.800097170575758	0.138574170769385	2.09568155535442e-09	2.74498549963624e-08	IGSF9B
ENSG00000080910	8.33189421407636	0.144335817818606	0.466424590101758	0.260534032349104	0.447584546266784	CFHR2
ENSG00000080947	638.861381419021	-0.503132338830404	0.273070311013412	0.026045263128832	0.0799823847617678	CROCCP3
ENSG00000080986	33.7874160174187	-1.16856776945622	0.929910026079148	0.00956746399517532	0.0350270569983164	NDC80
ENSG00000081014	979.405667255299	-0.102727737874927	0.175530648854191	0.524016161249951	0.69470352693779	AP4E1
ENSG00000081019	4680.56264234387	-0.246997580103159	0.106722870591222	0.0168668535906991	0.0561312707416878	RSBN1
ENSG00000081026	3092.56159749421	-0.0753583216444718	0.103452232295512	0.453621095112117	0.637417321899083	MAGI3
ENSG00000081041	11.4616782168738	0.0474504611121047	0.428786674034395	0.745443008020872	0.852397594061417	CXCL2
ENSG00000081051	11.8517217826726	0.0662426694280317	0.42708036576175	0.670143048131833	0.804982147699533	AFP
ENSG00000081052	40.0156906045287	0.497382683561779	0.516122857287015	0.08245058137073	0.197581822574615	COL4A4
ENSG00000081059	425.210077717491	-0.577873843741946	0.289864102252636	0.0149925676073012	0.0508299495151849	TCF7
ENSG00000081087	2443.27200919349	-0.0379913942749777	0.113404795795369	0.728159330016353	0.84210349722667	OSTM1
ENSG00000081138	1996.87506124675	-0.568715423603471	0.13673473167178	1.26530753558063e-05	9.42861689423531e-05	CDH7
ENSG00000081148	1156.048396303	1.0631581302898	0.121662273994072	3.76930291980672e-19	1.25409749884728e-17	IMPG2
ENSG00000081154	3420.95406070898	-0.0129808830899875	0.0908182599126519	0.882063728315934	0.934432981703418	PCNP
ENSG00000081177	1930.03984387991	0.282617609179084	0.11831294414413	0.0132598883432914	0.0459380918357326	EXD2
ENSG00000081181	1398.91069569227	-1.51123543855272	0.142481080884891	2.70261997788314e-27	1.54457392959194e-25	ARG2
ENSG00000081189	564.049558112751	0.465679239850727	0.220110400593287	0.0163357840503086	0.0546647031167149	MEF2C
ENSG00000081237	15.3354810862683	0.0696587004831587	0.458344789648961	0.177916660479971	0.343987968146572	PTPRC
ENSG00000081248	26.9089702594936	1.43136294399009	0.753306894958292	0.00317211001340623	0.0136399686088482	CACNA1S
ENSG00000081277	56.3754514273759	0.563413775342299	0.591700590740877	0.0593034346237454	0.153537579847639	PKP1
ENSG00000081307	2079.8710977069	0.253938935149878	0.126937993840299	0.0367509113217719	0.105629253785624	UBA5
ENSG00000081320	163.667484488358	-0.0331016879426194	0.257436310601366	0.87097621131756	0.928344624844598	STK17B
ENSG00000081377	715.002397053987	0.306701239900219	0.145260521538566	0.025347893060987	0.0782178959081826	CDC14B
ENSG00000081386	2026.68003659112	-0.213635122453498	0.112602304717697	0.0497197778485866	0.134026334797129	ZNF510
ENSG00000081479	159.922483264007	1.06922634234969	0.510814526673762	0.00347444937090225	0.014784240578238	LRP2
ENSG00000081665	1830.0968089184	-0.13348000740956	0.118225110083585	0.2410575404453	0.425631479269222	ZNF506
ENSG00000081692	361.591217710896	-0.144649966990175	0.283737953036096	0.513488730713975	0.686457008834945	JMJD4
ENSG00000081721	1086.28492714406	0.355121670462453	0.129598393958011	0.00412925446370854	0.0171568355207031	DUSP12
ENSG00000081760	7496.74320561548	-0.425944596976227	0.0771537994013401	1.99782105370028e-08	2.31598270219902e-07	AACS
ENSG00000081791	1702.72052953462	-0.877268101866239	0.158243693836895	5.98045867125798e-09	7.3057820194535e-08	DELE1
ENSG00000081800	4.8046046172986	0.105648279485656	0.460374892403	0.276846407309638	0.465400861685531	SLC13A1
ENSG00000081803	517.945576371833	-4.58170610636768	0.221116816854983	9.67440938212393e-97	7.65685528007008e-94	CADPS2
ENSG00000081818	260.019577967987	0.367173557584201	0.203128837783906	0.0432936606897978	0.120169811999701	PCDHB4
ENSG00000081842	1965.19471672047	-0.543918291972403	0.107924052361509	2.05229997132634e-07	2.05607865942084e-06	PCDHA6
ENSG00000081853	304.095613048756	-0.234314714852915	0.212284785990675	0.209680502641475	0.386153953461433	PCDHGA2
ENSG00000081870	394.456601466487	-0.668670459300247	0.216227693562938	0.00057842650548621	0.00301243139985819	HSPB11
ENSG00000081913	877.49798951637	0.0358057991792198	0.133494664341332	0.780034870092926	0.873588213931094	PHLPP1
ENSG00000081923	38.8024936577847	0.102962549703505	0.406293524266607	0.601718600389597	0.755452886842066	ATP8B1
ENSG00000081985	27.5339744278884	0.131757850054701	0.39178828982536	0.540740215152751	0.707817700521878	IL12RB2
ENSG00000082014	2468.68971526902	0.0379253126003428	0.0937054620690706	0.680620657323027	0.811757929869798	SMARCD3
ENSG00000082068	1965.96392823685	-0.130389951026994	0.109742867705661	0.21970564511653	0.39860312053296	WDR70
ENSG00000082074	53.5236610127426	0.157214648461175	0.353115896889145	0.499665525813695	0.675707182990112	FYB1
ENSG00000082126	30.3269000803747	0.105453419052453	0.393919646462219	0.614698928694898	0.76564006961006	MPP4
ENSG00000082146	918.935159583352	-0.40229536914088	0.156599560771883	0.00603840629841512	0.0237767368765274	STRADB
ENSG00000082153	8394.46381486363	-0.857425398579094	0.0965090999216031	1.42472928602876e-19	4.88334376541982e-18	BZW1
ENSG00000082175	73.0198359630401	0.188141167518133	0.385988817603297	0.414403259447205	0.604189653807253	PGR
ENSG00000082196	164.747224352977	0.166335521275544	0.263588624711934	0.440898796215681	0.626313214378395	C1QTNF3
ENSG00000082212	3338.47730748029	-0.0962718147643335	0.0993980507838092	0.317597778744925	0.510205617984265	ME2
ENSG00000082213	2063.69626909953	0.0456760780959343	0.115586941930314	0.683358867404835	0.813534815724119	C5orf22
ENSG00000082258	3858.71081411285	0.423668319574838	0.107245113711463	4.60461340196398e-05	0.000307893734850218	CCNT2
ENSG00000082269	2303.34314519779	-0.11060356988265	0.12538897010659	0.357261023883746	0.550076249590029	FAM135A
ENSG00000082293	82.2920588677255	0.0364865755782692	0.37135071617745	0.866435448187749	0.925536532963908	COL19A1
ENSG00000082397	16565.2199419196	-0.205377616299866	0.0950344919807241	0.0265630363576235	0.0812190802608768	EPB41L3
ENSG00000082438	155.661648806743	1.56391960111844	0.358341157484701	9.9809577924306e-07	9.03892703268732e-06	COBLL1
ENSG00000082458	3865.27257928094	-0.579717922742521	0.119416094764765	4.75783645013833e-07	4.52696438632834e-06	DLG3
ENSG00000082482	30.7416609157798	0.0816839041658036	0.381954627931047	0.70198433528192	0.825577578750593	KCNK2
ENSG00000082512	656.574699710839	0.574331823929902	0.18216217802813	0.000621846042775954	0.00321930127754656	TRAF5
ENSG00000082515	940.214357377165	0.328764364556943	0.149258563857448	0.0192260875059382	0.0624095144767703	MRPL22
ENSG00000082516	1927.6662950684	-0.163900258931346	0.163175253667759	0.282447054271986	0.471310513894438	GEMIN5
ENSG00000082556	119.353163398091	0.128492419597531	0.289360261195388	0.568074273758031	0.730956935757821	OPRK1
ENSG00000082641	21124.8234459842	-0.0313741277750631	0.0773437432343211	0.658700236488538	0.796903747100056	NFE2L1
ENSG00000082684	736.368576940832	-0.761643893622542	0.133934649826326	3.4037282104303e-09	4.32807075949458e-08	SEMA5B
ENSG00000082701	16533.8805456754	-0.937411222300327	0.0739976140422709	1.78409243594616e-37	1.82733044086438e-35	GSK3B
ENSG00000082781	69.5748892467219	1.0316652140834	0.567270643862274	0.00629175875336729	0.0246087976960454	ITGB5
ENSG00000082805	22169.2250446005	-0.220071641260497	0.0724206947606126	0.00204447284515143	0.0092881443328692	ERC1
ENSG00000082898	7738.55909420889	0.471461811331627	0.0913173559031817	1.26193747915059e-07	1.30894690549861e-06	XPO1
ENSG00000082996	1196.27480838403	0.435156435082985	0.175206728505848	0.00704869391858706	0.0270692233150503	RNF13
ENSG00000083067	358.489477483662	0.433546256455118	0.276322600741581	0.0554174766139392	0.145753154899345	TRPM3
ENSG00000083093	1050.73405783861	-0.564272515257395	0.141019628562723	2.55571515271703e-05	0.000179720885768765	PALB2
ENSG00000083097	5612.33912124682	0.0603625626227988	0.252496398743637	0.779039610815336	0.872847863895798	DOP1A
ENSG00000083099	1250.62720661914	-0.0906560591972999	0.14623441458959	0.504142666932586	0.679211708188656	LYRM2
ENSG00000083123	345.187706750951	-1.88440316192384	0.21897800805454	5.52894123219857e-19	1.81413174751963e-17	BCKDHB
ENSG00000083168	23235.3163221957	-0.112630768847578	0.0863159861735243	0.181949510933169	0.34952613463905	KAT6A
ENSG00000083223	3373.01426744454	-0.46323342249309	0.132400877993742	0.00024347979945119	0.00139548066755896	TUT7
ENSG00000083290	4337.8333622733	-0.0225076547910482	0.132964606907568	0.857840920641379	0.920845389228208	ULK2
ENSG00000083307	85.5766708678853	0.207720539806351	0.302363692179996	0.367848569992817	0.56064288230734	GRHL2
ENSG00000083312	12316.8428493899	0.431317875021639	0.0722872750512573	1.44421590892483e-09	1.931389201705e-08	TNPO1
ENSG00000083444	1190.31985150823	-1.17060481770199	0.120462648829272	3.45720753090015e-23	1.54615318993237e-21	PLOD1
ENSG00000083454	361.608944929456	-0.887780536477561	0.195172624129899	1.05019623929808e-06	9.49429746555461e-06	P2RX5
ENSG00000083457	465.857117767191	-0.42884501587991	0.167320314605516	0.00570323724216056	0.0226695422218111	ITGAE
ENSG00000083520	4930.57349145913	0.0719676516023097	0.090071957115756	0.415463041477909	0.605156640305618	DIS3
ENSG00000083535	1047.20581848339	0.137355992073155	0.141927110727409	0.30815344800787	0.500301594770284	PIBF1
ENSG00000083544	1311.08235901195	0.406017858147749	0.122593629609678	0.000562805932654302	0.00294222685129405	TDRD3
ENSG00000083635	830.017611481658	-0.111246368831759	0.131823365559054	0.376508928532533	0.569235100547012	NUFIP1
ENSG00000083642	5259.19988715702	-0.864950825917759	0.102862747767921	8.88463513243877e-18	2.63991923081952e-16	PDS5B
ENSG00000083720	4153.18613421156	-1.47315267502578	0.0850282523035027	3.21158635676506e-68	1.10368700613144e-65	OXCT1
ENSG00000083750	1755.96007521728	0.158156098111144	0.102837372420555	0.115642155848848	0.253448168705228	RRAGB
ENSG00000083799	3322.53751547843	-0.601698965896768	0.14375996027578	1.03639135706339e-05	7.86416893195281e-05	CYLD
ENSG00000083807	186.204624407963	-0.850669935642936	0.380731613176848	0.00398912389315197	0.016675406184594	SLC27A5
ENSG00000083812	2086.37214194958	-0.258828063481853	0.101821447124618	0.00889722891713753	0.0329567188849522	ZNF324
ENSG00000083814	941.166546446268	-0.100624519339489	0.148572152636709	0.471464737579398	0.651711322748671	ZNF671
ENSG00000083817	594.230426097417	-0.221986875742608	0.15338349142235	0.12251986278366	0.264395090158112	ZNF416
ENSG00000083828	843.671819771206	0.285441331993555	0.127414882919891	0.0192481332185351	0.0624655496274478	ZNF586
ENSG00000083838	629.456484337249	0.452725540794436	0.161983157634445	0.00273757591239926	0.0120026872049763	ZNF446
ENSG00000083844	3550.92573139398	0.0625167017975359	0.118431069923277	0.590484202734192	0.747565022152769	ZNF264
ENSG00000083845	6757.55081302099	0.362301703029417	0.0965675165492141	0.000117807190279993	0.000726881217985555	RPS5
ENSG00000083857	2546.42965229294	0.75120169895915	0.149082029771441	1.25278206390854e-07	1.30048338414798e-06	FAT1
ENSG00000083937	1111.72930876517	-0.246793532202913	0.134104152272175	0.0531307433681904	0.140965944259488	CHMP2B
ENSG00000084070	4502.16115321649	0.307407227276505	0.0928801353229778	0.000702283105871914	0.00359158608951687	SMAP2
ENSG00000084072	826.473331383774	0.0946496551104352	0.152203701566027	0.509798472441393	0.683587457810057	PPIE
ENSG00000084073	1493.56158207525	-0.539703695783822	0.120020604219128	3.00940563992397e-06	2.51921975972866e-05	ZMPSTE24
ENSG00000084090	8826.91370346824	-0.26374076294725	0.0831957319543436	0.00123076867615158	0.00592429345442812	STARD7
ENSG00000084092	925.903453809362	-0.106940774959704	0.156767110719958	0.465675564450457	0.647389918151756	NOA1
ENSG00000084093	1690.39863918476	-0.212394507026702	0.148110280142141	0.12769592162434	0.272154081443431	REST
ENSG00000084110	34.4578371197358	0.410119831081573	0.489528719426776	0.12272385085253	0.264753605393349	HAL
ENSG00000084112	7121.21073682905	-0.141673039342354	0.0794043206288446	0.0695302062310113	0.173449759295335	SSH1
ENSG00000084207	2463.00657786423	-0.560877671274665	0.108056431334674	8.8857627144158e-08	9.41494322819927e-07	GSTP1
ENSG00000084234	38839.190852527	-0.714475008384423	0.0704575571539905	1.10099413847762e-24	5.31529850439159e-23	APLP2
ENSG00000084444	3803.25621638482	-0.531175752444793	0.0865383902270255	3.86778844010994e-10	5.54135482604451e-09	FAM234B
ENSG00000084453	388.526095345504	-0.114106414144227	0.238864789631062	0.572023391950785	0.733755684130674	SLCO1A2
ENSG00000084463	12758.4673630909	-0.448187070651972	0.0785451509269037	6.50518779535729e-09	7.89876777494847e-08	WBP11
ENSG00000084623	2295.65084333009	-0.824513824773265	0.119802886577401	1.36578339899508e-12	2.57184793186398e-11	EIF3I
ENSG00000084628	5910.35440828856	-0.848676970675463	0.0925787474653454	1.09564642472006e-20	4.11150766104001e-19	NKAIN1
ENSG00000084636	139.028807950597	-0.849544538640882	0.389171694453901	0.0045324005099101	0.0185660659532359	COL16A1
ENSG00000084652	5350.21699865501	-0.897648348784563	0.101389261933163	1.73803924719514e-19	5.90300507909528e-18	TXLNA
ENSG00000084674	143.539420258784	0.036033952627109	0.282613775489069	0.87255654369108	0.929192471757481	APOB
ENSG00000084676	5744.5624859113	0.346366247000175	0.107101224533287	0.000882431521248274	0.00439834856335161	NCOA1
ENSG00000084693	1164.30370712215	-0.425417648052863	0.121898146664201	0.000278260731185044	0.0015703573416359	AGBL5
ENSG00000084710	10524.8091551275	-0.732628250299809	0.0885006644395975	3.57336207852164e-17	1.00678609241454e-15	EFR3B
ENSG00000084731	24617.6131016877	-0.0928873178999728	0.0980660672011758	0.330099392849751	0.522548999481775	KIF3C
ENSG00000084733	9849.84334627738	0.672710756170669	0.0710658442757274	9.85814233679034e-22	3.98568051938529e-20	RAB10
ENSG00000084734	19.5098958648652	0.0529579063559344	0.410539161403543	0.76321246110815	0.863448198894421	GCKR
ENSG00000084754	5295.55685683269	0.540306457910349	0.0850742984161165	9.86958078675084e-11	1.52800065790373e-09	HADHA
ENSG00000084764	6441.65878153168	0.410809707678989	0.0824630999774951	3.93142636363227e-07	3.79316563595669e-06	MAPRE3
ENSG00000084774	2905.21375787109	0.0424730891849337	0.17147886050793	0.791114864555922	0.880634958550551	CAD
ENSG00000085063	3771.39436538842	-0.139813522965218	0.105386357240461	0.171669653208634	0.335553659819121	CD59
ENSG00000085117	39.0402805594785	0.25255513545521	0.435087526697044	0.271037712742577	0.458868411318509	CD82
ENSG00000085185	3667.56173875438	0.0406224172888184	0.0913661537589639	0.651602106516438	0.791302544194742	BCORL1
ENSG00000085224	17498.2622943426	-0.415151776468427	0.0906231124983463	2.78315725629365e-06	2.34788440632679e-05	ATRX
ENSG00000085231	62.6501307597158	0.125648145379347	0.463904230378307	0.266540370423997	0.454193647343369	AK6
ENSG00000085265	117.516716653431	0.564029525879778	0.410293670811031	0.0465269360067877	0.127218437460771	FCN1
ENSG00000085274	1121.4298412912	-0.105375741049804	0.121787651761088	0.367719593230951	0.560574822790804	MYNN
ENSG00000085276	118.644138552377	0.941426892235361	0.481456689867718	0.00593370632426227	0.0234138905842396	MECOM
ENSG00000085365	3598.06663342917	-0.329749042082323	0.104594150624818	0.00113041560349972	0.00548267311647272	SCAMP1
ENSG00000085377	3491.60680533972	-0.653468448175609	0.0873392031793641	2.52199125740833e-14	5.64917389888428e-13	PREP
ENSG00000085382	1383.72648789748	-0.454942888942023	0.10679762309767	1.11446349141178e-05	8.39802581324086e-05	HACE1
ENSG00000085415	1359.89513859085	0.472936384863172	0.143572299902208	0.000506589529458198	0.00267890369110938	SEH1L
ENSG00000085433	8527.09182490072	-0.630127395274023	0.0814093018277622	3.61904675892616e-15	8.57733786294315e-14	WDR47
ENSG00000085449	2790.75779079192	0.506119013266697	0.0908591506862402	1.28970533502605e-08	1.5234972383632e-07	WDFY1
ENSG00000085465	130.338712694226	0.443382656858578	0.426867300729072	0.102633865500598	0.232226570141611	OVGP1
ENSG00000085491	2423.42077582359	-0.634345832530513	0.107868799310209	1.45552078797943e-09	1.94492760314339e-08	SLC25A24
ENSG00000085511	2811.93403596878	0.196930785212211	0.33663707399246	0.407409413527872	0.597591770331402	MAP3K4
ENSG00000085514	92.6054746931174	0.878415172270339	0.499070492897695	0.0100338549350718	0.0364281655816243	PILRA
ENSG00000085552	823.445372126394	0.352535778140435	0.149862172893137	0.0124115410409067	0.0435529529633752	IGSF9
ENSG00000085563	173.341183473318	0.0640034187327775	0.32601376278809	0.779943536769763	0.873560842804266	ABCB1
ENSG00000085644	1578.59164454767	0.430856212363467	0.107132234562468	3.35730186702657e-05	0.000230086618113356	ZNF213
ENSG00000085662	2266.99776726325	-0.239162146510247	0.109366123607464	0.0239535347398296	0.0747795607413008	AKR1B1
ENSG00000085719	3593.62920063846	0.318766336069124	0.129925782648817	0.00944967989403647	0.0346979810870862	CPNE3
ENSG00000085733	12988.4887057636	0.223828617303724	0.0819209133375813	0.00567857495066748	0.0225880323730632	CTTN
ENSG00000085741	29.4400163304806	0.174075520552435	0.388270472477576	0.44371282015126	0.629044750404962	WNT11
ENSG00000085760	1560.41125597075	-0.0762026006697338	0.103677517428826	0.449190817662295	0.633649875055883	MTIF2
ENSG00000085788	5035.05587551952	0.196877174623361	0.0873379824694933	0.0214871767529989	0.0684225899091471	DDHD2
ENSG00000085831	637.248190930329	0.248566494188358	0.144818159731637	0.0678614521178438	0.170335368414819	TTC39A
ENSG00000085832	12629.2811088762	-0.294416008370344	0.0744698675098281	5.90304173470336e-05	0.000386308303750895	EPS15
ENSG00000085840	72.6489777498791	0.154452776888585	0.31555445280785	0.505087762479114	0.679713632544802	ORC1
ENSG00000085871	76.6809676390521	-0.461396277330557	0.392363355631689	0.0849263190595976	0.202068470547378	MGST2
ENSG00000085872	5800.37754337087	-0.17884696240262	0.0885351387505854	0.0388923164507274	0.110549842970178	CHERP
ENSG00000085978	2712.60981753305	-0.0234339374720931	0.119939119113502	0.838184836732531	0.909010985582371	ATG16L1
ENSG00000085982	1406.04590084719	0.0570706241322955	0.181429493758379	0.731593124730377	0.843904137219992	USP40
ENSG00000085998	1522.28517592375	-1.15469942436105	0.120302138967403	1.13822872751496e-22	4.93824882146773e-21	POMGNT1
ENSG00000085999	32.3361326893518	0.1695624675452	0.434952700297786	0.380672954113034	0.572975413477894	RAD54L
ENSG00000086015	9564.74042416042	0.629799341120266	0.0904685471535679	1.2408697243946e-12	2.35359734653146e-11	MAST2
ENSG00000086061	23970.9999985905	-0.0266732115671872	0.0922329970532631	0.765783422095966	0.86497130209326	DNAJA1
ENSG00000086062	253.793784354151	-0.318923813161118	0.21296713492294	0.0894114126939788	0.209985367929263	B4GALT1
ENSG00000086065	4553.55744127004	-0.409067209655752	0.0894748194365796	1.84699769506866e-06	1.60638980352325e-05	CHMP5
ENSG00000086102	3509.14811253128	-0.0361883634129734	0.0890441780164403	0.676253634529629	0.808981394256274	NFX1
ENSG00000086159	104.985847900136	1.23059477663893	0.469165468629105	0.000771757209133581	0.00390786250254961	AQP6
ENSG00000086189	296.497581119874	-0.589961253074296	0.225159412092416	0.00306203810323654	0.0132342067152626	DIMT1
ENSG00000086200	1092.56132118396	0.503356604910401	0.156161263621698	0.000593000967377709	0.0030828024016662	IPO11
ENSG00000086205	36.5398380670875	0.215262650664162	0.44606308764209	0.299276024456653	0.490092871450176	FOLH1
ENSG00000086232	6623.00487927555	-1.23561507735471	0.08600359030335	1.0709959207898e-47	1.6168943039993e-45	EIF2AK1
ENSG00000086288	8.62444305496311	-0.025173631546512	0.428462930552656	0.852327538118771	0.917831724275833	NME8
ENSG00000086289	213.009439447931	-0.879122743960799	0.330773222387111	0.00126470239993527	0.00606750501129855	EPDR1
ENSG00000086300	1125.31461567325	0.181161009481897	0.132946603499948	0.153943942630813	0.311373756068574	SNX10
ENSG00000086475	2633.96544742745	-0.321149128217868	0.116725958806269	0.00426941209079672	0.0176465429636697	SEPHS1
ENSG00000086504	1290.6562089653	-0.270108924432974	0.119427117479883	0.0186524851546958	0.0608776821748154	MRPL28
ENSG00000086506	11.3152868058656	-0.228582263238913	0.503782967468993	0.148194321697441	0.303070460374734	HBQ1
ENSG00000086544	1291.84735095155	0.156761917241514	0.108729701163003	0.137364975864993	0.286374396523139	ITPKC
ENSG00000086548	8.481543210442	0.224729427462246	0.507969960308959	0.12805943148353	0.272703507290518	CEACAM6
ENSG00000086570	233.521990626402	0.355321905158291	0.221560508532001	0.0668077324514177	0.168262715155847	FAT2
ENSG00000086589	2087.59214103705	0.766876852306148	0.121174371538042	6.62106982596719e-11	1.04591120634787e-09	RBM22
ENSG00000086598	9519.81644494122	-1.07860546606989	0.082631689958656	9.54212246587489e-40	1.06051555133498e-37	TMED2
ENSG00000086619	127.635413429789	0.5390405903449	0.297443203836148	0.025094560548617	0.0776191911812652	ERO1B
ENSG00000086666	3629.47797947035	0.0015137520149967	0.0919130253858098	0.988885679356303	0.993220895763264	ZFAND6
ENSG00000086696	158.310071915806	0.981551181676583	0.403782132780515	0.00191624207027398	0.0087758040314599	HSD17B2
ENSG00000086712	1408.54766059512	-0.0101978726398005	0.108394794345429	0.921693318796663	0.955934918128504	TXLNG
ENSG00000086717	131.983268140853	-0.311270848031353	0.349056480412727	0.205558383858945	0.381304962331529	PPEF1
ENSG00000086730	77.1931544147929	0.0605068788416304	0.33917948611791	0.788331375507122	0.87920883138043	LAT2
ENSG00000086758	36925.5452342959	0.183354038674682	0.0805526015001965	0.0214110127764032	0.0682549532154399	HUWE1
ENSG00000086827	848.24220739126	-0.0650726647811125	0.13306848866032	0.607064246102626	0.759426380865428	ZW10
ENSG00000086848	3266.87602745707	-0.100194929417218	0.128880499993498	0.415979922161157	0.605639311388879	ALG9
ENSG00000086967	19.1354888938705	0.331031216014514	0.602710831265149	0.050062697142785	0.134714354417397	MYBPC2
ENSG00000086991	43.0896543127137	1.54872272607069	0.744837839034789	0.00186581213426605	0.0085719052458682	NOX4
ENSG00000087008	1387.58132327575	-0.258177367085499	0.114014166779882	0.019011135913822	0.0618116329885725	ACOX3
ENSG00000087053	4666.75016852863	0.0328820030963156	0.0813866074212075	0.682009833319284	0.812735904851624	MTMR2
ENSG00000087074	8881.15715607057	-0.0982544608347544	0.0782703378897573	0.20179955772387	0.376256485482013	PPP1R15A
ENSG00000087076	7.22099537713177	-0.0471355788253588	0.429795520766536	0.735655132006953	0.846356868761602	HSD17B14
ENSG00000087077	62.9649526888456	1.28802242572816	0.51534060430544	0.000994934698988385	0.00489649603696601	TRIP6
ENSG00000087085	3917.74651526928	-1.30261786188723	0.10494234991861	2.64746764814833e-36	2.56098370497548e-34	ACHE
ENSG00000087086	5900.91481695317	-0.428406572430109	0.090869078485306	1.41056520047287e-06	1.25182269473158e-05	FTL
ENSG00000087087	6654.84157543991	-0.108698387249003	0.1259479958948	0.377004536485382	0.569595909291676	SRRT
ENSG00000087088	328.025344947972	0.1653194340581	0.23823209513553	0.416327326623513	0.605908676961602	BAX
ENSG00000087095	4478.52584304257	-1.05590718708652	0.0847676839434411	2.06739815144974e-36	2.01478749699867e-34	NLK
ENSG00000087111	1321.74200184285	-1.00872694654488	0.133165316292935	5.98449345153291e-15	1.403078994319e-13	PIGS
ENSG00000087116	159.043535698702	0.518429885803195	0.267430680116031	0.0205830121467782	0.0660994849685914	ADAMTS2
ENSG00000087128	7.09681995481415	0.0807430948417835	0.434269553802645	0.585460422912908	0.743439095956794	TMPRSS11E
ENSG00000087152	5534.18597319228	-0.195908042707113	0.0756314970368143	0.00851388288285	0.0317393081835964	ATXN7L3
ENSG00000087157	1346.18691763221	-0.0551516812508432	0.114033640537375	0.616188591255187	0.766663493028452	PGS1
ENSG00000087191	4590.85365253863	-0.743958095218882	0.0846416043681178	4.60967305055858e-19	1.52206625454474e-17	PSMC5
ENSG00000087206	1511.05937354297	0.392397193636186	0.150285190475459	0.00550594657559785	0.0220052505985409	UIMC1
ENSG00000087237	34.0237487541447	0.447077238353353	0.490460469265989	0.10467179594601	0.235653647661227	CETP
ENSG00000087245	2928.98025473403	0.110440713821952	0.0972657161915737	0.245273253564574	0.430658610863835	MMP2
ENSG00000087250	42.5685130961196	-0.699701045419162	0.909643874728767	0.0291088086823304	0.0875464104081356	MT3
ENSG00000087253	254.754219032212	-0.220938462980913	0.241745149219371	0.278071141681664	0.466270047792536	LPCAT2
ENSG00000087258	18570.6535507973	-0.199510462064946	0.0855064238428635	0.0171582630598868	0.0569644737000283	GNAO1
ENSG00000087263	2431.74336005986	-0.214152004373973	0.13819518296568	0.102400790479751	0.231859891265724	OGFOD1
ENSG00000087266	3547.57003081751	-0.992087282461956	0.138944973793037	1.77176841657602e-13	3.6494516959095e-12	SH3BP2
ENSG00000087269	2915.74733201252	-0.244710158840875	0.0981766190365213	0.010401323282004	0.0376002438033743	NOP14
ENSG00000087274	23634.3932768649	0.106835638098421	0.0799328272605192	0.175348183205165	0.340425470077492	ADD1
ENSG00000087299	802.560805225296	-0.0444954127621242	0.133164764166126	0.725489932336234	0.840095147539692	L2HGDH
ENSG00000087301	1502.7841993915	0.312302031725892	0.159500061464656	0.0360271544369313	0.103881344621746	TXNDC16
ENSG00000087302	4161.53192917582	-0.402338153270678	0.102263514572883	5.1098380682705e-05	0.000338899823938773	RTRAF
ENSG00000087303	61.483992723803	1.00561776447282	0.704872055435077	0.011334170405199	0.0404020557722107	NID2
ENSG00000087338	349.355793620861	-0.0851776857642079	0.21552705673176	0.651125340052991	0.790948688797752	GMCL1
ENSG00000087365	21551.56886578	0.23464263920073	0.0701332075864997	0.000703216920431554	0.0035956576992622	SF3B2
ENSG00000087448	7046.82657397314	0.348440341779385	0.0859237967012474	3.5037578422458e-05	0.000238870131359373	KLHL42
ENSG00000087460	49785.8751342838	-0.132955248767112	0.0832089497303811	0.101188254860915	0.229911686860146	GNAS
ENSG00000087470	6793.68954183631	-0.219629244334426	0.109446420461397	0.0379464146736335	0.108424876007349	DNM1L
ENSG00000087494	46.3686594911467	-0.00519476153063461	0.332600523582068	0.979334636881537	0.987216167378356	PTHLH
ENSG00000087495	3953.75878370617	-0.215463078615981	0.0925065684341222	0.0171387703918894	0.0569142282384447	PHACTR3
ENSG00000087502	2005.04933967328	-0.480676082842168	0.150840233168008	0.00072030984626768	0.00367586021196156	ERGIC2
ENSG00000087510	218.98111160963	-1.54890642505327	0.240785418049668	1.13300341049297e-11	1.94939282445688e-10	TFAP2C
ENSG00000087586	152.812524358546	0.219982271719287	0.306638482637841	0.343677185646812	0.536492199836736	AURKA
ENSG00000087589	69.0795694503088	1.01655958277111	0.494099977016049	0.00426343243045329	0.017627406714988	CASS4
ENSG00000087842	67.8071793003581	0.248518047876262	0.384505829577079	0.301926157922723	0.493195784140701	PIR
ENSG00000087884	111.823167022019	-0.210049458809033	0.274215176913907	0.339476464222839	0.53248731563102	AAMDC
ENSG00000087903	136.51953626265	0.116764415315859	0.266904845545908	0.589269055920533	0.746641886311187	RFX2
ENSG00000087995	2497.51708071607	-0.171558133544211	0.0925805042243183	0.0577952939963946	0.150633418680554	METTL2A
ENSG00000088002	19.3448954295385	0.211654016673411	0.452973805092344	0.295265888706535	0.485651870329501	SULT2B1
ENSG00000088035	209.605145873372	0.103718697280643	0.22929868695288	0.601213744799209	0.755087569236076	ALG6
ENSG00000088038	3442.31284469787	-0.11565973923962	0.155712034834929	0.421357514260388	0.609316649947732	CNOT3
ENSG00000088179	2009.83147856687	0.528902971803928	0.180468261545597	0.00145454221279302	0.00685982909240307	PTPN4
ENSG00000088205	4451.55267191064	-0.23397752935313	0.0878013257742829	0.00650107261540414	0.0252746374767975	DDX18
ENSG00000088247	12969.0319253079	-0.388364721497019	0.0824669187318511	1.59401311966278e-06	1.40318283314298e-05	KHSRP
ENSG00000088256	3034.30508502777	0.186341748784225	0.116204128554499	0.0968011187987934	0.222420306218605	GNA11
ENSG00000088280	673.766668412239	-0.39289133659438	0.253930464919744	0.0652334106566384	0.165285818735941	ASAP3
ENSG00000088298	308.413355170585	0.111033498056289	0.190657420204134	0.521610088766467	0.692633702699811	EDEM2
ENSG00000088305	357.056390525011	-0.0881484808192579	0.204302544278124	0.627015856191868	0.774920746321829	DNMT3B
ENSG00000088320	15.3651325765144	0.127577210744418	0.424385494807638	0.495589637225586	0.672908733481883	REM1
ENSG00000088325	810.958351340255	0.347666669766831	0.129512382322584	0.0049640666254785	0.0200978905788633	TPX2
ENSG00000088340	226.05401702753	-0.0464384515360237	0.263230302182989	0.825982396248903	0.901726300590824	FER1L4
ENSG00000088356	1637.96031651842	-0.220097426633565	0.107156663031921	0.0340685451443569	0.0991225350273968	PDRG1
ENSG00000088367	16444.7009441839	-0.744024717962739	0.103240723401018	1.58739994857092e-13	3.29045332196629e-12	EPB41L1
ENSG00000088386	11.4371242522032	0.127665086903932	0.446013804090125	0.409509467422071	0.599426568969885	SLC15A1
ENSG00000088387	506.730848750493	-1.18200512342454	0.28842506321571	4.701785239373e-06	3.79484631897232e-05	DOCK9
ENSG00000088448	1823.30172560035	-0.133375381508481	0.112761785837179	0.220965859539431	0.400304246337717	ANKRD10
ENSG00000088451	185.7800766999	-0.0232594252072443	0.224130247098431	0.903235263210176	0.945945122793883	TGDS
ENSG00000088538	7471.27337048615	-0.337854032990045	0.0759011266516674	6.06013680596263e-06	4.7847234914792e-05	DOCK3
ENSG00000088543	429.444688131653	-0.258206174627362	0.21501817515226	0.171356029489821	0.335066016187403	C3orf18
ENSG00000088682	811.36589599956	-0.177898968543637	0.157049621702187	0.225426439915682	0.406383749152249	COQ9
ENSG00000088726	25.2630111489837	0.284906656359261	0.449682101078578	0.229439352144055	0.41157073906989	TMEM40
ENSG00000088727	147.19189988578	-0.939032018313299	0.302103900589161	0.000299177784141319	0.00167680801849849	KIF9
ENSG00000088756	1256.02670168347	0.258235478705935	0.137946516380479	0.0487852773754723	0.132134592397862	ARHGAP28
ENSG00000088766	789.850141498254	-0.0115198217117886	0.210220775585103	0.947833407262622	0.96992959020825	CRLS1
ENSG00000088808	3044.60604942444	0.00356969463387262	0.100325200196447	0.973778737123976	0.984718898171465	PPP1R13B
ENSG00000088812	8010.53025126046	-0.31314866469145	0.0744198272130016	1.91765310040351e-05	0.000138204369967822	ATRN
ENSG00000088826	234.63185555731	-0.0315620654594668	0.261658737262213	0.880287035340428	0.933771058789956	SMOX
ENSG00000088827	84.935504427831	0.535711220166974	0.379538750455749	0.0493375519510634	0.133202210239598	SIGLEC1
ENSG00000088832	4113.79808114899	-1.58621002471055	0.115411844955738	5.14047413550786e-44	6.74667856639168e-42	FKBP1A
ENSG00000088833	4948.95497257851	-0.0799507729948964	0.102075214536639	0.42098823466116	0.609060583442098	NSFL1C
ENSG00000088836	46.8413197787356	-0.202901067927746	0.412825328046267	0.358575793834202	0.551385492102543	SLC4A11
ENSG00000088854	4664.04880356357	-0.507344436998659	0.0838716252731792	7.11958324680323e-10	9.89618282277843e-09	C20orf194
ENSG00000088876	946.913448053954	-0.13830484887366	0.164891525344727	0.365694965962505	0.558260559737725	ZNF343
ENSG00000088881	411.78811684464	-1.20747967248398	0.233511753617585	2.58739835685912e-08	2.95098996875313e-07	EBF4
ENSG00000088882	352.280702873774	-2.67528876934965	0.234648582925738	2.87001326053754e-31	2.08799460553536e-29	CPXM1
ENSG00000088888	2735.2309345106	-0.830333972166229	0.0877551127028065	4.67654651805881e-22	1.92957412256967e-20	MAVS
ENSG00000088899	3654.89511196058	0.22566234358608	0.0814074769102117	0.00479000205074804	0.0194595230302438	LZTS3
ENSG00000088926	6.28111846600527	0.0173045980944236	0.428439687097907	0.903250246938637	0.945945122793883	F11
ENSG00000088930	6642.50850249471	0.0996680458204493	0.0755426119667962	0.181178013224588	0.348582493510113	XRN2
ENSG00000088970	1035.72984702968	0.794728123202221	0.198342546061893	1.42351917120975e-05	0.000105354133504268	KIZ
ENSG00000088986	8831.64982209635	-0.441920856283291	0.0996877571169769	5.22578348168211e-06	4.18543431384769e-05	DYNLL1
ENSG00000088992	34.7573386158012	-0.208439733595357	0.428922302123295	0.332836377955928	0.52535326762875	TESC
ENSG00000089006	1645.72979689152	-0.272305072648149	0.106080581568919	0.00815003371007047	0.0305661373405543	SNX5
ENSG00000089009	25100.3775844453	-0.0349817504829351	0.0850242715445319	0.67195443399222	0.806012028428805	AC004086.1
ENSG00000089012	15.8752008927768	0.1637616782217	0.446822539306251	0.36052226066893	0.553206063342407	SIRPG
ENSG00000089022	10461.5664290734	-0.672504274176182	0.0803700166400496	1.88401911875988e-17	5.43721672306857e-16	MAPKAPK5
ENSG00000089041	103.490989455295	1.04810274933053	0.474539470631633	0.00284756644877957	0.0124078646161536	P2RX7
ENSG00000089048	3397.37814724071	-0.354622506607131	0.090212237249521	5.73083474489976e-05	0.000376075230822342	ESF1
ENSG00000089050	916.907613220827	0.608809472637215	0.152502779959689	2.39771217145646e-05	0.000169573372580828	RBBP9
ENSG00000089053	4784.34844817511	0.122823443683935	0.0845307284282093	0.139305140868264	0.28926472167255	ANAPC5
ENSG00000089057	3264.31555953002	0.69875806024034	0.0880507689959364	6.07414319030018e-16	1.54473682418948e-14	SLC23A2
ENSG00000089060	248.586476924343	0.55073973999819	0.236827820642086	0.00764508547185239	0.0290326950760786	SLC8B1
ENSG00000089063	1614.72772141877	-1.3781411408847	0.130985597886826	7.37756135999932e-27	4.07372405074973e-25	TMEM230
ENSG00000089091	439.296535932379	0.0914300995957624	0.196799016986901	0.606574528983032	0.758995522827521	DZANK1
ENSG00000089094	5984.53508625163	-0.676510225797393	0.0873447965733519	3.09587809953689e-15	7.4045919600462e-14	KDM2B
ENSG00000089101	63.6760074900746	0.440250427237307	0.395890711547577	0.0993168309119051	0.226645433792673	CFAP61
ENSG00000089116	112.073633577408	0.0715451415718162	0.276834597056636	0.746051459053546	0.852751510177703	LHX5
ENSG00000089123	585.792628222745	0.649881871011083	0.168434943937782	3.73960624937162e-05	0.000253888838110445	TASP1
ENSG00000089127	35.7052638269598	0.266545402026768	0.41409922650911	0.269133467429292	0.456902357307568	AC004551.1
ENSG00000089154	10649.9681628459	0.337688045314352	0.1141911944408	0.00192022558625377	0.00879096439294932	GCN1
ENSG00000089157	61784.0479162934	0.603853963090671	0.082229742535097	8.22151594417484e-14	1.75289431371395e-12	RPLP0
ENSG00000089159	2904.35314771009	-0.126528026881768	0.12983349043729	0.307208923370415	0.49926467927251	PXN
ENSG00000089163	161.248715595725	-0.106774854234928	0.237741696170512	0.596259401451736	0.751910739996856	SIRT4
ENSG00000089169	281.572955755369	-0.0590285201867226	0.209794638362274	0.749085485181941	0.854499337053104	RPH3A
ENSG00000089177	1128.38751658795	0.226243680369889	0.124389520622525	0.0576601707836553	0.150371277137045	KIF16B
ENSG00000089195	1622.38857485603	-0.551554587436326	0.127532656021938	6.48519186873909e-06	5.09567512718795e-05	TRMT6
ENSG00000089199	15816.7829686207	-0.223674427266774	0.0752825329448282	0.00257864798918298	0.0113961120794329	CHGB
ENSG00000089220	15155.0016174464	-0.479994699702395	0.0915994183113986	8.27964725951795e-08	8.80487895456391e-07	PEBP1
ENSG00000089225	70.0471438682408	0.361410006381272	0.41980741461219	0.164156574474361	0.325274365535342	TBX5
ENSG00000089234	3211.21838459558	-0.202222290596322	0.0904708593113871	0.0222460873836679	0.0705039813477295	BRAP
ENSG00000089248	7844.98073568332	-0.684284076566767	0.0831602301452557	5.93273103569603e-17	1.63623093125986e-15	ERP29
ENSG00000089250	262.826012004364	0.207269783613037	0.24986228130845	0.32184318808739	0.514353522264784	NOS1
ENSG00000089280	10773.3731854235	-0.983729599839709	0.0882767664817641	1.38328544478376e-29	8.98722618081148e-28	FUS
ENSG00000089289	3138.41536019621	0.0747646387007769	0.0994038531635161	0.439731151607355	0.625325554866492	IGBP1
ENSG00000089327	44.7011621217644	-0.0287736863207986	0.342033212569712	0.895265213976967	0.941446333796435	FXYD5
ENSG00000089335	2336.80888194743	-0.75358114152428	0.11062698752702	2.57066722865576e-12	4.71493586222128e-11	ZNF302
ENSG00000089351	3334.4112626701	-0.13370859207968	0.082930368798105	0.100510650248825	0.2286704845992	GRAMD1A
ENSG00000089356	13.2954814525857	0.891753336865154	1.39708762697292	0.0180352990102812	0.0592138201823411	FXYD3
ENSG00000089472	40.5752162464016	0.237207449382843	0.397708420506205	0.318542860696405	0.51100684452237	HEPH
ENSG00000089486	1363.68952361464	-0.755096712987011	0.132199761672391	2.96555240547671e-09	3.80306450793872e-08	CDIP1
ENSG00000089505	190.39423382074	0.305749398041257	0.279181424261173	0.174232441663275	0.339141668755509	CMTM1
ENSG00000089558	37.2423615297148	0.0144287239525049	0.39194590874195	0.944524520674148	0.968288708677136	KCNH4
ENSG00000089597	7651.57502003388	-0.608424458211136	0.0999492091128532	4.33087607753593e-10	6.1743352288801e-09	GANAB
ENSG00000089639	2735.8484469382	-0.562099649050252	0.113505080676063	3.04779588181349e-07	2.98359568370333e-06	GMIP
ENSG00000089682	899.983804438903	0.142382437305343	0.148032718840059	0.308790673430097	0.500931354574365	RBM41
ENSG00000089685	121.894145323751	0.259398742780274	0.296457653978996	0.260303137039381	0.447276140341747	BIRC5
ENSG00000089692	401.107106662074	1.04743707095518	0.272142298545999	1.67633347089538e-05	0.000122229139008503	LAG3
ENSG00000089693	7588.93914534516	-0.0261802500793183	0.0927589793786278	0.769664645168519	0.867816491215307	MLF2
ENSG00000089723	53.0467644977314	0.0939022481679177	0.451629053851465	0.413868577052406	0.603642122938222	OTUB2
ENSG00000089737	1771.19449935406	-0.155930011958325	0.161438944367078	0.299232358580698	0.490088076275832	DDX24
ENSG00000089775	837.83901002745	-0.252773846582118	0.180449428247629	0.125387151801728	0.268943405589149	ZBTB25
ENSG00000089818	8793.97302366875	-0.516502658669213	0.106800862893539	6.21752729764138e-07	5.81816739446104e-06	NECAP1
ENSG00000089820	93.1548676424867	0.196625255976897	0.326003855812167	0.402710568837374	0.593064259199015	ARHGAP4
ENSG00000089847	672.618499324265	-0.669904257733103	0.156659050646921	5.94736056768937e-06	4.70136692817527e-05	ANKRD24
ENSG00000089876	831.258437899503	-0.279743661707622	0.147047033964928	0.042005684871087	0.117461561611402	DHX32
ENSG00000089902	1312.33898572267	-0.571148702725523	0.183158764429459	0.000694342513421328	0.00355515345334998	RCOR1
ENSG00000089916	9705.34991173992	-0.333443615119073	0.0811111658614536	2.82315790793505e-05	0.00019725852926551	GPATCH2L
ENSG00000090006	886.435718988447	-0.561037863669254	0.166387592331753	0.000300520270969223	0.00168397091550615	LTBP4
ENSG00000090013	253.689135629752	0.360023660216604	0.236201435110311	0.0764856038356245	0.186626588282777	BLVRB
ENSG00000090020	1754.9199739224	-0.0494392332023775	0.104832898083345	0.626915917524817	0.774833898065169	SLC9A1
ENSG00000090054	1575.88711743607	0.354771317151621	0.133912177373265	0.0054255769875815	0.0217339294112966	SPTLC1
ENSG00000090060	5362.26376039861	-0.0183147170807516	0.0910734543172702	0.834711346600989	0.907103392318113	PAPOLA
ENSG00000090061	3081.65212246702	0.354708247148284	0.0890885072073728	4.73610710790142e-05	0.000315716297713551	CCNK
ENSG00000090097	15979.3401435687	-0.740013682996203	0.0777972473081271	5.31771571376171e-22	2.18721415766974e-20	PCBP4
ENSG00000090104	47.124767509873	0.402238792841864	0.485320937476365	0.128465951484625	0.273275266401322	RGS1
ENSG00000090238	864.78040780197	-0.421574147157262	0.126437358857553	0.000493832369763131	0.00261833411154557	YPEL3
ENSG00000090263	1675.6962283976	-0.246253093278181	0.105449466075016	0.0160399204180689	0.0538402058191907	MRPS33
ENSG00000090266	1826.16489568778	-1.11798212086348	0.13389963045974	9.87834597286908e-18	2.9152840691457e-16	NDUFB2
ENSG00000090273	6758.98787227657	-0.21832338911807	0.090490552564429	0.0134611382272559	0.0464387770822553	NUDC
ENSG00000090316	3614.39098881641	0.0810667713339375	0.0916460311430071	0.366858706715896	0.55968495817893	MAEA
ENSG00000090339	33.5738906264684	0.280830141572495	0.489737745157348	0.187714320618778	0.357211120285701	ICAM1
ENSG00000090372	8187.21711709017	0.0478595836267634	0.0890309252539716	0.584779607896252	0.743044213039859	STRN4
ENSG00000090376	205.565684818994	0.362360231412893	0.320044716742631	0.134995816022215	0.282903050860004	IRAK3
ENSG00000090382	9.91866990901622	0.242369323133835	0.534191371234963	0.0594150025175212	0.15373499462578	LYZ
ENSG00000090402	15.8391477680408	0.26306257951841	0.561830722700604	0.0181383385454429	0.0594848224673377	SI
ENSG00000090432	1576.25594405018	0.0575723987084939	0.107444084600237	0.582784964960484	0.741519838010324	MUL1
ENSG00000090447	865.507317935479	-0.194730068004009	0.136786329035554	0.134210015209695	0.281798953070729	TFAP4
ENSG00000090470	1504.36772719124	0.205930695985479	0.119065283360819	0.0726389386783522	0.178996490272781	PDCD7
ENSG00000090487	1064.64869547239	-0.861600990074147	0.143064264105173	3.63160976126836e-10	5.22879733984604e-09	SPG21
ENSG00000090512	6.7956883875711	0.164273676583457	0.464778197927987	0.280914607278616	0.46949797939347	FETUB
ENSG00000090520	3847.62994214884	-0.746778816388593	0.100725234150155	3.39473802524558e-14	7.52663563186452e-13	DNAJB11
ENSG00000090530	56.2721618316274	0.34904201276377	0.429560402318326	0.175012133617061	0.340177636809586	P3H2
ENSG00000090534	18.4387842263551	0.178022795756869	0.454470737622891	0.31196566321868	0.50454265072418	THPO
ENSG00000090539	252.684300915875	0.381722962534	0.286417674934779	0.0965381164975234	0.222080014129564	CHRD
ENSG00000090554	65.1920801427281	0.168166218542888	0.332301776203901	0.472764462012798	0.652486906512907	FLT3LG
ENSG00000090565	3929.47540935646	-0.37773121936063	0.125509675346223	0.00163958314254024	0.00763599010643116	RAB11FIP3
ENSG00000090581	985.314647257237	-0.0858986053877599	0.125159237767229	0.473977018993544	0.653504290876492	GNPTG
ENSG00000090612	3975.35007376916	-0.469453910639394	0.0994280175030057	1.23427339528658e-06	1.10665130580484e-05	ZNF268
ENSG00000090615	17121.0249170159	-0.36005898040259	0.103150731862079	0.000320233595627424	0.00178181956766022	GOLGA3
ENSG00000090621	5281.37343549678	-0.824495809781101	0.0770015030672664	3.3696345185856e-27	1.90906972573576e-25	PABPC4
ENSG00000090659	37.7686678215694	0.569165359536447	0.674711021209381	0.0520402524521664	0.138593587595155	CD209
ENSG00000090661	523.869648025902	-0.590047557204032	0.234088775780261	0.00398525192699774	0.016661887278586	CERS4
ENSG00000090674	665.161074903414	0.0165005541553789	0.179487071665733	0.922132092470944	0.956065499232111	MCOLN1
ENSG00000090686	5016.21149027739	0.141904375173596	0.0859850981358019	0.0930044345090142	0.216149654787901	USP48
ENSG00000090776	610.179670296793	-0.312587501336412	0.14571304051281	0.0228625680258979	0.0719639340815288	EFNB1
ENSG00000090857	2907.0451282585	-0.277879099580498	0.125699670708961	0.0206749328989351	0.066304997231629	PDPR
ENSG00000090861	9645.8345028825	-0.482715145057443	0.088336083199786	2.35716924408533e-08	2.69901562108815e-07	AARS
ENSG00000090863	16776.5614942541	-0.233756024657189	0.0790689812523468	0.00263455494900168	0.0115938173813017	GLG1
ENSG00000090889	51.0323306619175	-0.15126640921754	0.362810427771351	0.506809129160803	0.680964847346388	KIF4A
ENSG00000090905	6644.37812254264	0.00889480389103105	0.0876276662473596	0.920569549181189	0.955612885355877	TNRC6A
ENSG00000090924	2707.85434773663	-1.13886502485347	0.147135321607639	1.35328646102308e-15	3.33759544749771e-14	PLEKHG2
ENSG00000090932	2277.97940722354	-1.58165435809757	0.108777025740714	6.15981450515653e-49	9.80988019790721e-47	DLL3
ENSG00000090971	636.910138082672	-0.170011158317666	0.147126115014072	0.22029213106403	0.399388440867023	NAT14
ENSG00000090975	3904.73516080282	-0.446450380478699	0.0997192313725799	4.15733314416413e-06	3.39210331331705e-05	PITPNM2
ENSG00000090989	3302.72989954072	0.673275691103374	0.0990443380826303	3.37120185329768e-12	6.13154944320535e-11	EXOC1
ENSG00000091009	3621.3703789984	0.115173243663065	0.0954546459989849	0.217770124818309	0.396080788301156	RBM27
ENSG00000091010	834.515688922004	-2.94624856926195	0.164495261513531	5.43222835709983e-73	2.08645500339314e-70	POU4F3
ENSG00000091039	15767.7767823585	-0.862954634493711	0.0873913511759108	1.18028534143245e-23	5.43680644577296e-22	OSBPL8
ENSG00000091073	532.246991377603	0.0765789409264353	0.168741895939149	0.625898325375404	0.774052391787244	DTX2
ENSG00000091106	8.98877214544243	0.195653276115689	0.488147050868538	0.177345808393988	0.343206714851376	NLRC4
ENSG00000091127	1819.2390671552	-0.723856112714359	0.125601311316704	2.36655738345501e-09	3.07052884953194e-08	PUS7
ENSG00000091128	26.7203803072949	0.130530804049705	0.392644074972846	0.543863379212102	0.710160170895994	LAMB4
ENSG00000091129	13789.007691815	-0.340561745869627	0.0781713205322932	9.30561188461363e-06	7.11695376873613e-05	NRCAM
ENSG00000091136	3461.04443736929	-0.697351591360486	0.158354257692551	3.10478608179046e-06	2.5949056922945e-05	LAMB1
ENSG00000091137	32.9850060650776	1.98716131168725	0.679024378712339	0.000165232531191562	0.000986861022104098	SLC26A4
ENSG00000091140	4456.25180197407	-0.30790489908183	0.103029620032355	0.00213244343163372	0.00964084430455418	DLD
ENSG00000091157	5768.74028175049	-0.089256337921291	0.115192823503963	0.412463508830702	0.602358673786781	WDR7
ENSG00000091164	5104.46595966384	0.110496758574645	0.108556242002009	0.294697913870562	0.4850286794676	TXNL1
ENSG00000091181	52.363328140373	0.017232010455516	0.336849374044589	0.943437564630723	0.967589104123453	IL5RA
ENSG00000091262	30.5060302740891	-0.15352334907462	0.378889560452007	0.49412609711396	0.671641186803144	ABCC6
ENSG00000091317	819.549787000032	-0.662732276810731	0.140536310333438	7.80064250523082e-07	7.19919367320207e-06	CMTM6
ENSG00000091409	443.558546882545	0.491917777372602	0.282241105000859	0.0331310174529918	0.097049711385101	ITGA6
ENSG00000091428	1072.82254060284	-0.628368592265168	0.137899751946515	1.81502079996035e-06	1.58015710844548e-05	RAPGEF4
ENSG00000091436	307.137581556653	1.07869087327994	0.208286097782336	3.22503993886649e-08	3.63223773709853e-07	MAP3K20
ENSG00000091483	1572.38266620325	-0.234136950139947	0.138782117259937	0.0756033296285884	0.184905680610495	FH
ENSG00000091490	1359.65837681853	-0.696069209949883	0.124362201520807	6.56175214363993e-09	7.96004842023166e-08	SEL1L3
ENSG00000091513	533.780906830046	1.10646263613755	0.176649575547447	5.41601284199084e-11	8.63586223486672e-10	TF
ENSG00000091527	6364.331237711	-0.791360835996037	0.0942614612015442	1.16889045322966e-17	3.42638393461866e-16	CDV3
ENSG00000091536	345.088183398777	1.04613870769171	0.269307357367641	1.44146903182751e-05	0.000106652374428529	MYO15A
ENSG00000091542	5215.26736363376	-0.163417488284341	0.0851379553200412	0.0502551125417165	0.134995683365685	ALKBH5
ENSG00000091592	144.193837100237	0.73579542364681	0.339911839155821	0.00653916022607296	0.0253962508229849	NLRP1
ENSG00000091622	973.865181657558	0.429881693236437	0.145347264600323	0.00174830069569726	0.00808608421643724	PITPNM3
ENSG00000091640	3770.90108043273	-0.354874097907905	0.0972463597178843	0.000178881719782607	0.00105749949236807	SPAG7
ENSG00000091651	1000.40305182756	0.425753948762316	0.130234906963647	0.000623316119958303	0.00322627237833352	ORC6
ENSG00000091656	4562.19094002991	-0.00555986513923711	0.114639877049572	0.95357892476543	0.972880941044748	ZFHX4
ENSG00000091664	7508.6984768472	-2.27279888881022	0.0836900611059009	1.42054853184263e-163	4.63773581933324e-160	SLC17A6
ENSG00000091704	17.1178293400886	-0.055120820758999	0.395400446339159	0.775732501261862	0.870823582393076	CPA1
ENSG00000091732	574.543606087853	0.15733189744593	0.202842713672235	0.3856773209907	0.577270711647984	ZC3HC1
ENSG00000091831	73.2092586470217	0.627021220909473	0.449394423070712	0.0354922247453042	0.102576731868746	ESR1
ENSG00000091844	1744.99695909131	0.26770507381839	0.103414949026047	0.00772625690484127	0.029279509263007	RGS17
ENSG00000091879	133.158640965373	-0.107913196961051	0.293332093651583	0.629058394473017	0.776535022650347	ANGPT2
ENSG00000091947	407.153521956794	-0.592518858117313	0.178812815704959	0.000337069236419458	0.00186140297826239	TMEM101
ENSG00000091972	4797.78678862643	-0.603858920535987	0.0889012844066606	4.25812512220315e-12	7.68050496834958e-11	CD200
ENSG00000091986	191.195242733828	1.07077398069231	0.261505932635967	5.82693150752698e-06	4.61734821339775e-05	CCDC80
ENSG00000092010	800.989219312464	-1.49309933065446	0.142523691321386	1.07388305584648e-26	5.85546506317292e-25	PSME1
ENSG00000092020	1437.2590203663	-0.341762226654187	0.127004905603601	0.00488728114100147	0.019817731538686	PPP2R3C
ENSG00000092036	80.3753476392626	-0.865143322538862	0.435299391690352	0.00669436781959211	0.025945021325435	HAUS4
ENSG00000092051	7223.87746837363	-0.541639390918841	0.0915651236557503	1.48041993489483e-09	1.97475014604613e-08	JPH4
ENSG00000092054	43.4965731265729	0.810899215395625	0.558152185163688	0.0188971066196148	0.0615007227079337	MYH7
ENSG00000092067	48.1925651377444	0.739020790998771	0.546176450301725	0.0259452556145369	0.0797409021111407	CEBPE
ENSG00000092068	664.444829346661	-0.365192563766765	0.192199791381702	0.0353804107753713	0.102332842594812	SLC7A8
ENSG00000092094	854.766070498728	-0.0520296036805558	0.161857201351245	0.729214941405214	0.842689962374292	OSGEP
ENSG00000092096	3733.79303167869	-0.0844607595567852	0.0882813863317734	0.328592457405294	0.520921262671409	SLC22A17
ENSG00000092098	1112.02153710562	-0.282678329891916	0.169584934851198	0.0708141170379142	0.17567658708171	RNF31
ENSG00000092108	2853.43543471233	0.061718980182812	0.120007536168727	0.599745301052282	0.754062859138474	SCFD1
ENSG00000092140	1167.61418362488	-0.0304170704908842	0.118954272093659	0.789938700229529	0.880113427719258	G2E3
ENSG00000092148	13700.2371325623	-0.86594614911037	0.111196418747958	1.46242055310527e-15	3.58980263214319e-14	HECTD1
ENSG00000092199	18734.7365196659	0.282311782128418	0.0788773324544139	0.00027480467081499	0.00155353861306188	HNRNPC
ENSG00000092200	31.034959421583	1.07780676805508	0.972773898075261	0.0131053099202382	0.0455347192359692	RPGRIP1
ENSG00000092201	18807.8620365249	-0.044766695362484	0.0826535608567547	0.578429770854268	0.738423559862337	SUPT16H
ENSG00000092203	4778.9778718338	-0.514892317872411	0.121672390300271	1.04747618957433e-05	7.93675170272771e-05	TOX4
ENSG00000092208	494.863462246719	0.0468611582736318	0.16601893918219	0.762706295116908	0.86315414289936	GEMIN2
ENSG00000092295	238.878949324258	1.47793451113791	0.273577301941458	6.02107850109343e-09	7.35196485701534e-08	TGM1
ENSG00000092330	1046.43171093339	-0.634747044705989	0.140283522553941	2.10142924491332e-06	1.81198841263275e-05	AL096870.1
ENSG00000092421	8598.3550440307	0.179230962125187	0.0937415839504321	0.0517856134663582	0.138098494232626	SEMA6A
ENSG00000092439	2678.59754686921	0.247360993409689	0.130043250203739	0.0465024242515992	0.12716472794506	TRPM7
ENSG00000092445	843.274586409751	0.52892963697544	0.161337945284634	0.000459849338412134	0.00246164070929455	TYRO3
ENSG00000092470	65.260362403959	-0.154756054908589	0.355625709130867	0.500905584188653	0.676770578233885	WDR76
ENSG00000092529	49.6502058517834	1.20899300138667	0.641276238702667	0.00395309918415025	0.0165486527474974	CAPN3
ENSG00000092531	223.941096581331	-0.235799764812248	0.232505850117227	0.236918334051721	0.420826513109551	SNAP23
ENSG00000092607	52.7314815513649	1.03388603261873	0.51996067005546	0.00477107284194905	0.0193995120192671	TBX15
ENSG00000092621	3035.90204818353	-1.11069726306182	0.0951203554514685	2.44334805388993e-32	1.86594632957594e-30	PHGDH
ENSG00000092758	41.2758235142274	2.54030453091707	0.626887976429738	2.77093857416084e-06	2.33833194442432e-05	COL9A3
ENSG00000092820	3731.85815287504	-1.56205410625702	0.0915532352193592	2.6493422545004e-66	8.54265691395573e-64	EZR
ENSG00000092841	29939.0661629932	-0.353446360716416	0.0821105128681331	1.15097880172703e-05	8.64823485141157e-05	MYL6
ENSG00000092847	6724.67146854633	-0.0567384163762984	0.076517123943502	0.450879559651584	0.634999856510114	AGO1
ENSG00000092850	19.9871320471884	-0.197321403050187	0.455877460201999	0.296232722748296	0.486573564728004	TEKT2
ENSG00000092853	885.907325420611	0.186068845736029	0.148827322037222	0.185115706947338	0.353676690612261	CLSPN
ENSG00000092871	1473.8350769374	0.140564955246664	0.151638152575697	0.325198719184137	0.517423593152924	RFFL
ENSG00000092929	220.928160028083	0.125674444044169	0.300683797087309	0.581434396257245	0.74063625797097	UNC13D
ENSG00000092931	1230.66907804353	-0.48669815687512	0.121544805513404	3.09912015773081e-05	0.000214588600953376	MFSD11
ENSG00000092964	125676.011509826	-0.671034804373079	0.0744404895434824	6.5637854229439e-20	2.31041708458826e-18	DPYSL2
ENSG00000092969	388.467469005837	-1.77153098158317	0.212949542650492	6.83952628055909e-18	2.0485636169225e-16	TGFB2
ENSG00000092978	2476.03130327424	-0.281573209005235	0.107215579112669	0.00674280599910006	0.0261095043861372	GPATCH2
ENSG00000093000	4107.69354906967	0.920743596015958	0.118145019907025	1.31611540864176e-15	3.2551422578509e-14	NUP50
ENSG00000093009	32.2267980559977	0.0862896554415328	0.385998481204009	0.681163210301346	0.812097727088661	CDC45
ENSG00000093010	45.9897768739299	0.154751516960572	0.380366210939131	0.493424985435395	0.671142264847497	COMT
ENSG00000093072	1036.45687153107	-0.194243717067923	0.124502976479608	0.103523785867699	0.233733941847558	ADA2
ENSG00000093134	57.9033918074574	0.425016097211635	0.414376345628292	0.11277205426339	0.248975529437973	VNN3
ENSG00000093144	1752.40202433891	0.0518309431973598	0.141501326523769	0.701369492872783	0.825226075090158	ECHDC1
ENSG00000093167	4091.43003154633	-0.527532199385781	0.118240102826341	3.68616962812786e-06	3.03745110583089e-05	LRRFIP2
ENSG00000093183	2844.25976920086	-0.0909662510430905	0.0872366270098459	0.287382937217169	0.476926391805695	SEC22C
ENSG00000093217	310.097490542458	0.334891954087079	0.255489045252482	0.117081752617857	0.255606656252089	XYLB
ENSG00000094631	5041.51275612439	-0.492351993119573	0.0839981383279822	2.32175835652129e-09	3.01689973908572e-08	HDAC6
ENSG00000094661	71.7208802803172	0.480248935223023	0.399228863217136	0.0777873154935338	0.189025782104588	OR1I1
ENSG00000094755	29.4610849017543	0.295308519924193	0.424807329865119	0.230349457176098	0.412610048866698	GABRP
ENSG00000094804	195.127760692031	0.256246445731057	0.25228159259961	0.224862385641816	0.405730969823347	CDC6
ENSG00000094841	520.669200533213	0.110277257708926	0.201205419579181	0.541511445924654	0.708328539322889	UPRT
ENSG00000094880	1752.48205678671	-0.093059970087955	0.118733582082728	0.420054071542524	0.608528822810385	CDC23
ENSG00000094914	1992.89222736874	0.0143818728260955	0.102853706010596	0.886832406455605	0.936616014394034	AAAS
ENSG00000094916	59278.913195246	-0.145676283375018	0.0698304149003791	0.034101370627495	0.0992046778847086	CBX5
ENSG00000094963	21.7031679000754	1.08626495293096	1.08810928427704	0.013149536996437	0.0456640881894616	FMO2
ENSG00000094975	5692.88157547402	0.813613381328664	0.117098438788636	8.82331731123072e-13	1.69446618775532e-11	SUCO
ENSG00000095002	3203.86157573253	-0.210408806276438	0.0974138723752139	0.026663274589816	0.0814397621023055	MSH2
ENSG00000095015	1832.99749633265	0.51116012938974	0.125194666596176	2.24183591583613e-05	0.00015936927177411	MAP3K1
ENSG00000095059	1647.43856277774	-0.730998806927465	0.114557967979277	4.92867113245826e-11	7.89252192750122e-10	DHPS
ENSG00000095066	1119.37391545756	-0.201028671825536	0.163702971559165	0.186132370842622	0.355028500815571	HOOK2
ENSG00000095110	63.7399061792934	0.681667944199414	0.504149272855546	0.0312314296529671	0.0924945917677208	NXPE1
ENSG00000095139	13011.3590558391	0.0529392680361004	0.0756082337743693	0.492626424590916	0.670405218709126	ARCN1
ENSG00000095203	503.297726637972	-0.17927974266602	0.18392136539164	0.284000496110248	0.473149552995312	EPB41L4B
ENSG00000095209	275.630648150532	0.175056425791022	0.229775520724051	0.377687076615293	0.570266527456975	TMEM38B
ENSG00000095261	736.828236636816	-0.659241999277135	0.16044475540782	1.26278443535291e-05	9.41518809093555e-05	PSMD5
ENSG00000095303	183.049681494712	-1.63648753668511	0.286286020065573	8.86984405824992e-10	1.2179946746234e-08	PTGS1
ENSG00000095319	2967.01730201428	-0.478195677788004	0.154180086607647	0.000946004952934319	0.00468065573524788	NUP188
ENSG00000095321	1246.00252859947	-1.10155697361219	0.137768883559631	1.89912396849159e-16	5.01530028403067e-15	CRAT
ENSG00000095370	1413.58990248556	1.04056711642084	0.126654511191093	3.4777264874212e-17	9.84087328260748e-16	SH2D3C
ENSG00000095380	1491.2564163632	-1.11438570826069	0.131105951300627	2.76009438720403e-18	8.52105735283626e-17	NANS
ENSG00000095383	129.328020190605	-0.381427766887961	0.316522533167887	0.114278361133188	0.251370545903584	TBC1D2
ENSG00000095397	253.292449670375	-0.0990599172002722	0.241014120699563	0.625809727120994	0.774023036416891	WHRN
ENSG00000095485	774.2904809597	0.0531323583644637	0.15351782770983	0.713538698343796	0.83312636789053	CWF19L1
ENSG00000095539	1391.55419721871	-0.361821370674863	0.118179326784112	0.00145334691415717	0.00685564813909975	SEMA4G
ENSG00000095564	3875.06175336489	-0.0476704321147661	0.114518763693637	0.662316764929656	0.799555778434608	BTAF1
ENSG00000095574	992.700415613333	-0.729017242572615	0.143627897732109	1.06850050659799e-07	1.11762499925216e-06	IKZF5
ENSG00000095585	12.1874109321542	0.258757861031037	0.512928028211617	0.14716041221474	0.301477421462434	BLNK
ENSG00000095587	120.539713854013	0.36882337587985	0.337441693427677	0.137734142122487	0.286892122494227	TLL2
ENSG00000095596	28.8250026296434	-0.0895320112115489	0.387313014112768	0.667648806852161	0.803134282303092	CYP26A1
ENSG00000095627	35.0011199499585	0.126093972959071	0.378780014109249	0.570633129130785	0.733012201539384	TDRD1
ENSG00000095637	3561.70284843035	0.255257225592993	0.122203955487687	0.0296940363669163	0.0888881194075782	SORBS1
ENSG00000095713	321.546168492159	-1.41120735703773	0.335187342108785	2.24350479748448e-06	1.91803136827167e-05	CRTAC1
ENSG00000095739	163.29870372644	-0.0143687778865612	0.245894117865903	0.939915676144109	0.965773281163135	BAMBI
ENSG00000095752	50.5867441350033	-0.0556974327616915	0.320346615842877	0.80392828211101	0.888056788713392	IL11
ENSG00000095777	93.7293959257567	0.500551221213682	0.41685827077451	0.0709361584722913	0.175929217261353	MYO3A
ENSG00000095787	7982.77902477372	-0.0496557658652828	0.0828389593750484	0.538436360279826	0.706251549708141	WAC
ENSG00000095794	574.961083505995	0.100964456844641	0.174904599869656	0.531762030424274	0.700522581994411	CREM
ENSG00000095906	1113.13500790561	0.0421155356522279	0.115309219489777	0.706573317316986	0.828326311849052	NUBP2
ENSG00000095917	10.8632509844692	0.0742541448416349	0.417722026653713	0.671760614097996	0.805977164077458	TPSD1
ENSG00000095932	10.3170407559291	-0.161149946330009	0.449764585257556	0.343591067504467	0.536492199836736	SMIM24
ENSG00000095951	3642.444371827	-0.0332547456841573	0.152533720526632	0.815250446548968	0.89535998798756	HIVEP1
ENSG00000095981	8.74463678191657	0.0301916706966752	0.424391574909262	0.842931809469512	0.912294469560384	KCNK16
ENSG00000096006	4.44771461442526	0.0729911050235896	0.450657769351596	0.446147047867483	0.631086794061424	CRISP3
ENSG00000096060	1197.97277244176	-0.428153235585407	0.128862302124495	0.000508790651529237	0.00268999883332806	FKBP5
ENSG00000096063	6499.99504456696	-0.247681269643437	0.0952052619542467	0.00764556538530012	0.0290326950760786	SRPK1
ENSG00000096070	4496.20862723302	0.0418639753275789	0.0876230951079114	0.630181767978864	0.777158365920661	BRPF3
ENSG00000096080	704.077708487695	-0.72353837137109	0.144364928049196	1.51502208906399e-07	1.54688611892781e-06	MRPS18A
ENSG00000096088	15.1431085225397	0.183124574726343	0.485268588492308	0.167380118211482	0.32978529929447	PGC
ENSG00000096092	1423.02328912447	-0.0509657802684138	0.123413964979759	0.666675324134347	0.80268459391213	TMEM14A
ENSG00000096093	840.663382571337	-0.256188227564414	0.150907653733926	0.0706184535571127	0.175313695091202	EFHC1
ENSG00000096155	578.890743893074	-0.135354113747259	0.251270474557558	0.515991461811979	0.688427921925075	BAG6
ENSG00000096264	7.30507570839166	0.161402480584801	0.472661525105751	0.227822666902971	0.409713724035791	NCR2
ENSG00000096384	123644.568216384	-0.492442673052677	0.0754305897669174	3.38524030420194e-11	5.51908278808653e-10	HSP90AB1
ENSG00000096401	6452.16662822226	0.0380029181078757	0.0812940994589223	0.635199149332184	0.780441713434893	CDC5L
ENSG00000096433	74.4019852533382	0.248648583723946	0.347365715074439	0.304125280481441	0.495733887262952	ITPR3
ENSG00000096654	693.771302426401	-0.251492159852029	0.147257516361021	0.0697522180959427	0.173765037593012	ZNF184
ENSG00000096696	270.091231527648	0.544348031922472	0.262554979533808	0.0141892369565214	0.0485134822398776	DSP
ENSG00000096717	1670.20274406077	0.382834733323278	0.12531321609954	0.00145339320568938	0.00685564813909975	SIRT1
ENSG00000096746	11457.1372646176	-0.245555071974015	0.0746782468543332	0.000836371523747797	0.00419307700523403	HNRNPH3
ENSG00000096872	783.527712434363	0.384683537258921	0.153220115092566	0.00748289150193478	0.0284895277328765	IFT74
ENSG00000096968	1689.86124721056	0.111092717838332	0.139599992681539	0.400247952709155	0.591028993599719	JAK2
ENSG00000096996	14.8532232078241	-0.164805906066781	0.460716156590311	0.295648638691168	0.486011527274417	IL12RB1
ENSG00000097007	10135.0719781021	-0.168825966912338	0.0782140046842611	0.0281398124721608	0.0850741546646483	ABL1
ENSG00000097021	7011.37114160071	-0.130827868776636	0.0950010357514862	0.157760964642882	0.316442736697856	ACOT7
ENSG00000097033	9971.86860056	-0.111779610287684	0.0802206313522783	0.156081604557633	0.313894917318269	SH3GLB1
ENSG00000097046	735.735091827589	0.11355031028517	0.195549059527315	0.520462896143322	0.691708219085655	CDC7
ENSG00000097096	270.028068991874	-0.834861812483415	0.228599008768824	5.35365072413722e-05	0.000353633408227152	SYDE2
ENSG00000099139	659.597188468107	-0.19915077092346	0.16309746817414	0.188682740305231	0.358493197168248	PCSK5
ENSG00000099194	40034.5463103379	-1.72044727820012	0.078781838621473	8.28763125429578e-107	7.46401217585162e-104	SCD
ENSG00000099203	164.284212797778	-0.807448053204646	0.418058115386166	0.00850575895109311	0.0317180771394417	TMED1
ENSG00000099204	5824.57381202567	-0.20011178383838	0.0803725548168548	0.0113535324591117	0.0404434752819258	ABLIM1
ENSG00000099219	631.438062615635	-0.216868815229289	0.162625011429537	0.151374427314905	0.307577197184588	ERMP1
ENSG00000099246	4683.33560845239	-0.366589739562359	0.11182338925798	0.000688212830221851	0.00352653378452704	RAB18
ENSG00000099250	9067.79228527789	-1.24638750756698	0.0907424220533961	7.29694861767531e-44	9.48167681574347e-42	NRP1
ENSG00000099251	9.01706015256703	-0.11319679459246	0.456610485656701	0.333469226785653	0.526002492160146	HSD17B7P2
ENSG00000099256	726.930408100155	-0.426090835042242	0.15849614509599	0.00399336336780759	0.0166877863104638	PRTFDC1
ENSG00000099260	71.2082613242361	0.362077747035555	0.461915557716222	0.158685066715581	0.317607117924721	PALMD
ENSG00000099282	456.224448946359	0.118074100002425	0.1789091343458	0.473091990971999	0.652800962606017	TSPAN15
ENSG00000099284	3263.55100273604	-0.500035943498878	0.100489001042734	3.16866987939508e-07	3.0984395323864e-06	H2AFY2
ENSG00000099290	6650.40148918125	0.061128561398415	0.07677304744511	0.420165529365327	0.608544518159131	WASHC2A
ENSG00000099308	1741.29842629483	-0.862435055895518	0.15089106008795	2.30996688292669e-09	3.00456748248403e-08	MAST3
ENSG00000099326	1098.85515542195	-0.367828832669891	0.137141831463147	0.00475509611299498	0.0193478112290392	MZF1
ENSG00000099330	167.291970721151	-0.81765361906831	0.282534553872618	0.000753173887085353	0.00382340050202045	OCEL1
ENSG00000099331	3839.27447277974	-0.237915731851879	0.334888881971881	0.316714857665588	0.509545315542062	MYO9B
ENSG00000099337	199.375229178811	0.543617652413177	0.440012412976143	0.0574562680185504	0.14997429623311	KCNK6
ENSG00000099338	459.000234195618	0.865504177237185	0.211647743419089	8.67222288916004e-06	6.66375749982589e-05	CATSPERG
ENSG00000099341	5146.15100097798	-0.649998313821185	0.0951602567847687	2.92249556504159e-12	5.34521982967481e-11	PSMD8
ENSG00000099364	4868.41876567295	0.273788628766591	0.0852023074637061	0.00105139452693471	0.00513949508786838	FBXL19
ENSG00000099365	7395.5158486737	-0.753778485005149	0.0827008810642412	2.17596173808629e-20	8.00447446131519e-19	STX1B
ENSG00000099377	54.4095007734677	0.338449946075831	0.405824141758814	0.186015275890409	0.35485698456692	HSD3B7
ENSG00000099381	3959.56381545031	0.643847765991256	0.0873384792748626	6.02304862885781e-14	1.29579888046547e-12	SETD1A
ENSG00000099385	1050.76535055274	-0.105782480561141	0.118642008102764	0.354248854113395	0.547346278663627	BCL7C
ENSG00000099617	848.205662964887	-0.48323614356904	0.146302289815701	0.00047071534719251	0.00251259829102268	EFNA2
ENSG00000099622	8711.62202149501	0.129157196109868	0.0942545200824991	0.161310504252142	0.321047607258817	CIRBP
ENSG00000099624	2320.33127659156	-0.477959938756755	0.116249173189143	2.01852911837529e-05	0.000144874810425188	ATP5F1D
ENSG00000099625	1644.86692965883	-1.02896644151039	0.115675320810187	9.34535688811698e-20	3.24577169154041e-18	CBARP
ENSG00000099715	204.554607606769	-0.290546050181077	0.251023137580086	0.167050942556132	0.32936034707338	PCDH11Y
ENSG00000099725	30.6419973027054	2.41531349473233	1.60306087790271	0.00236149751516928	0.0105503920802585	PRKY
ENSG00000099769	20.4033479087618	0.146294674444947	0.424958961266211	0.453946858766048	0.637772138636453	IGFALS
ENSG00000099783	12104.1683659366	-0.572188373371852	0.0857287754852263	1.03004484663176e-11	1.78163651022042e-10	HNRNPM
ENSG00000099785	508.01788629697	-0.308488680163248	0.163858174741533	0.0425343337260071	0.11858579507428	MARCH2
ENSG00000099795	2568.8904558516	-0.501088335367483	0.106739004677426	1.30772719935877e-06	1.16769979462743e-05	NDUFB7
ENSG00000099797	2512.97312692188	-0.609065531478283	0.0983045692234574	2.21330486153445e-10	3.27704627968009e-09	TECR
ENSG00000099800	1420.71560408477	-1.31061297978753	0.133657827889034	1.23872573073937e-23	5.69595750624135e-22	TIMM13
ENSG00000099804	2951.40592030261	-0.561867336264673	0.102319222665706	1.69668147493938e-08	1.98006821994936e-07	CDC34
ENSG00000099810	926.299215477164	-0.719509758702423	0.169763525662647	6.20305176660622e-06	4.88574505549521e-05	MTAP
ENSG00000099812	149.727527227245	-0.280857137531748	0.287406839531129	0.216037428384204	0.394192088482509	MISP
ENSG00000099814	5541.72252248127	-0.332735140820444	0.0776653925799428	1.24809592933964e-05	9.32163839934024e-05	CEP170B
ENSG00000099817	3793.70612279623	-0.362368905266125	0.0913028431639951	4.80808786424452e-05	0.000320106140296555	POLR2E
ENSG00000099821	2655.8193729114	-0.601074472428888	0.109690693357072	1.62678723762318e-08	1.90275096606549e-07	POLRMT
ENSG00000099822	3476.77647633328	-0.0686922385313901	0.0921554496217885	0.44610713364277	0.631086794061424	HCN2
ENSG00000099840	56.9629372676217	-0.374368442945848	0.479578263475698	0.142922010949533	0.295015971072465	IZUMO4
ENSG00000099849	143.878499038618	0.00231768206031296	0.292646524657405	0.993984279302992	0.996464184809256	RASSF7
ENSG00000099860	160.34031308967	0.339327443778344	0.286556918697676	0.137849381135688	0.28701770858593	GADD45B
ENSG00000099864	7397.42659796326	-0.229072385374709	0.0922249486832757	0.0109231136178185	0.0392043261605308	PALM
ENSG00000099866	107.167392560318	0.780638357819775	0.430182662589027	0.0117778984941234	0.0416935691067384	MADCAM1
ENSG00000099875	3301.63617700143	-0.782870388776533	0.104389284416097	1.6349095407611e-14	3.70986684496946e-13	MKNK2
ENSG00000099889	3325.73291330675	-0.178388131982267	0.11079615155116	0.0960115856405478	0.221111947249786	ARVCF
ENSG00000099899	580.094793190492	-0.882165690246699	0.218803505340255	1.04446631780339e-05	7.91772990648816e-05	TRMT2A
ENSG00000099901	3640.83253607468	-2.73674944208365	0.102023281574032	1.191343796091e-159	3.11155172663048e-156	RANBP1
ENSG00000099904	1043.66306517499	-0.10180190818755	0.1221413185067	0.385620952745916	0.577270711647984	ZDHHC8
ENSG00000099910	913.003529061331	-0.41720759442099	0.153423450100522	0.00373510509750065	0.015767492312352	KLHL22
ENSG00000099917	4416.34454375178	-0.0385992960083886	0.0938738331495357	0.67320950249325	0.8068875125565	MED15
ENSG00000099937	29.4099573131412	0.0707127862844719	0.377566804317153	0.742170734222096	0.850279865417746	SERPIND1
ENSG00000099940	2595.6087746851	0.434989182247825	0.136732229552477	0.00082472302082615	0.00414472115796371	SNAP29
ENSG00000099942	4180.8591926609	0.538897674004699	0.111323232635676	6.02484799624446e-07	5.64610620616838e-06	CRKL
ENSG00000099949	3494.98818937102	-0.280336357929794	0.14745708663941	0.0432787294231101	0.120148156364029	LZTR1
ENSG00000099953	147.270077526649	-0.222837599292847	0.28099482093774	0.317495647217267	0.51014157576257	MMP11
ENSG00000099954	13530.9532295152	-0.748774017433081	0.0779749991747535	2.17189995497423e-22	9.20871477662611e-21	CECR2
ENSG00000099956	2019.77056759572	-0.242563383198845	0.127269429546806	0.0463082552087731	0.126739915073115	SMARCB1
ENSG00000099957	108.534466684928	0.131340170652837	0.344392757162828	0.569446825773427	0.73215924450089	P2RX6
ENSG00000099960	35.3218587092686	-0.10051573359767	0.368443982441338	0.647007885586364	0.788178729279135	SLC7A4
ENSG00000099968	1846.32922970641	-0.163640477979329	0.137127934254502	0.209268992119878	0.385613626089104	BCL2L13
ENSG00000099974	15.1545806965113	-0.0106022650989725	0.448938042400715	0.83975044013155	0.910122491183718	DDTL
ENSG00000099977	67.5158339758981	-0.171964972967653	0.331611868674085	0.459089931932797	0.641841321692463	DDT
ENSG00000099984	14.0609620494805	0.0367081779828519	0.430743073373542	0.792523311230485	0.881526504097688	GSTT2
ENSG00000099985	4.47312018588191	-0.0385093955615168	0.442953145766277	0.697618422553451	0.822851373357316	OSM
ENSG00000099991	7437.04398237471	-0.453439423555816	0.079821078091608	7.42381886057612e-09	8.95176828257281e-08	CABIN1
ENSG00000099992	525.592042808709	0.0544933080862506	0.181915310313813	0.744612634888544	0.851799181118154	TBC1D10A
ENSG00000099994	1071.08201336561	-2.2766905798674	0.153941805425218	1.14979816082482e-50	2.00202855762818e-48	SUSD2
ENSG00000099995	11214.2039546433	-0.0839400715365618	0.0930654614524233	0.364821398627478	0.557437773976915	SF3A1
ENSG00000099998	82.3508108424973	0.490263962684647	0.45817935622651	0.0812762655862277	0.195309104833424	GGT5
ENSG00000099999	604.39051047234	-0.286470996309431	0.226656022558203	0.14384806343359	0.296482301196219	RNF215
ENSG00000100003	93.7626568985131	0.198949070002412	0.372607696419035	0.397675319595506	0.588602742672301	SEC14L2
ENSG00000100012	21.7925057800199	0.180611550465417	0.411672850804671	0.408291219233835	0.598445081193643	SEC14L3
ENSG00000100014	11539.8362472697	0.478092622090461	0.111863547086541	1.02938250219496e-05	7.8155268000953e-05	SPECC1L
ENSG00000100023	1442.27251304699	-0.233760787054684	0.130790102114304	0.061001660911803	0.156876858969523	PPIL2
ENSG00000100024	73.2008695489249	0.358203180890559	0.381884516632653	0.162212943005904	0.322426000413105	UPB1
ENSG00000100027	1992.34382284747	-0.758191475418908	0.10535883597736	1.66911670358958e-13	3.44072534051718e-12	YPEL1
ENSG00000100028	5577.49958981661	-0.435464759155352	0.108049083842103	3.06947291036151e-05	0.000212874385217265	SNRPD3
ENSG00000100029	2765.90075143741	-0.23564372775602	0.0940580451017483	0.0101531260664757	0.0368100147979195	PES1
ENSG00000100030	8647.10233398779	-0.910235891373633	0.117919514123913	2.21990372680766e-15	5.37842722975534e-14	MAPK1
ENSG00000100031	228.564016640843	1.74682336856653	0.937278890257289	0.00239329354464955	0.0106687217612488	GGT1
ENSG00000100033	40.4295723568297	0.808652240752419	0.690371184842283	0.0238229846777226	0.074462507636759	PRODH
ENSG00000100034	1865.21167640987	-0.359532588073434	0.114049474295156	0.00108087937703641	0.00526478194224868	PPM1F
ENSG00000100036	264.781485225752	0.0571797581071043	0.196117794300952	0.747620062073422	0.853871820064441	SLC35E4
ENSG00000100038	965.226084192991	0.325150356655601	0.169429513553919	0.037998627538491	0.108523581634807	TOP3B
ENSG00000100055	85.1142263027595	-0.00365800356546717	0.316886423581484	0.984609993054901	0.9904449631293	CYTH4
ENSG00000100056	1596.69383361886	0.0184021498294778	0.118760165118048	0.873541829456799	0.929675461544056	ESS2
ENSG00000100058	851.585164729481	0.315512991809835	0.172474456504079	0.047292565153292	0.128925169486228	CRYBB2P1
ENSG00000100060	36.124419892577	-0.0083755431129688	0.381573897207938	0.963939095936167	0.979464725632617	MFNG
ENSG00000100065	219.833667326682	-0.0681943878871049	0.221939469917053	0.722520472675893	0.838755921205773	CARD10
ENSG00000100068	186.515055524218	0.475304822227396	0.310198300094348	0.0511164979875539	0.136789005577759	LRP5L
ENSG00000100075	1290.99659250058	-0.93844202184328	0.167650438491893	3.97625016714332e-09	4.97850919776842e-08	SLC25A1
ENSG00000100077	2827.67720678121	-0.039294717202898	0.091077210085651	0.658806410731641	0.796938809480293	GRK3
ENSG00000100078	41.543838954984	-0.846375705925065	0.634548014877147	0.0190974542772219	0.0620536589714457	PLA2G3
ENSG00000100083	2093.80575700315	-0.402538470100542	0.106348570971939	9.41064903243102e-05	0.000590125645687955	GGA1
ENSG00000100084	4449.40081937285	-0.00615639761718376	0.08471522894244	0.939918255419806	0.965773281163135	HIRA
ENSG00000100092	288.543769334634	1.12091057298548	0.253614797387741	1.29840316652209e-06	1.15977065332503e-05	SH3BP1
ENSG00000100095	10675.5523070959	0.0805948070205332	0.0758040776763705	0.281336044777231	0.469997809267538	SEZ6L
ENSG00000100097	26.7914152280827	-0.116272951224788	0.381763710913516	0.590849297270693	0.747762574536507	LGALS1
ENSG00000100099	2542.6303884998	0.586155724461944	0.109370193484365	3.36324249067458e-08	3.77974042045778e-07	HPS4
ENSG00000100100	1035.81147953626	-0.430021831073285	0.156769337829502	0.00337033065123377	0.0143974968840241	PIK3IP1
ENSG00000100101	643.252404724188	-0.0651363745549677	0.449244163402143	0.480201425009535	0.658990164901169	Z83844.1
ENSG00000100104	830.400080381033	-0.371821421137441	0.156430959962435	0.0109791306230114	0.0393729141304149	SRRD
ENSG00000100105	3626.5575624638	-0.328282722176754	0.0840406889394396	7.1742873799134e-05	0.00046231936291285	PATZ1
ENSG00000100106	10819.7286766844	-0.564120444192439	0.105412445058567	3.65021046071797e-08	4.09519745760446e-07	TRIOBP
ENSG00000100109	2315.48711376852	0.00697208280382942	0.0937624627328853	0.940523074123073	0.966087387295278	TFIP11
ENSG00000100116	334.486099179193	-1.28515154007294	0.245006308375361	1.65334527912266e-08	1.93208375839488e-07	GCAT
ENSG00000100124	1387.10978247454	-0.0271430474057866	0.13911979932924	0.858589536542753	0.921308197018226	ANKRD54
ENSG00000100129	12351.2831659783	0.54910016449917	0.0757405916594489	1.96386935859452e-13	4.032416659416e-12	EIF3L
ENSG00000100138	3656.55197063581	-0.341586727209173	0.105112129441792	0.000795132224843251	0.00401377337619946	SNU13
ENSG00000100139	3473.55510959997	-0.138167794219701	0.106288764481039	0.180216882469893	0.347373028512817	MICALL1
ENSG00000100142	1407.16473325183	-0.100720189984625	0.112676552512979	0.354950534199264	0.547940070466125	POLR2F
ENSG00000100146	38.2519076121477	-0.121727219055443	0.367500631246687	0.585168747494511	0.743363695655435	SOX10
ENSG00000100147	359.531838914787	0.214268911560234	0.203017439317868	0.237197580554244	0.421122045334495	CCDC134
ENSG00000100150	1144.76068938394	0.0552186036246251	0.187753831715508	0.747971944291918	0.854092545164415	DEPDC5
ENSG00000100151	1232.20171100848	-0.316122679937634	0.147506400129975	0.0228823581900594	0.0719876452912516	PICK1
ENSG00000100154	11202.0763440381	0.145243831252087	0.0851043383476892	0.0830314510953082	0.198486169578488	TTC28
ENSG00000100162	15.6212838095588	0.274462662848826	0.504896580733892	0.170459042625477	0.333861962901553	CENPM
ENSG00000100167	22959.3187011234	-0.474426352647349	0.0760682583453089	2.26602958970395e-10	3.35131148493136e-09	SEPT3
ENSG00000100170	56.013759539187	0.902785925213804	0.508262848964069	0.00924670965780354	0.0340382852481569	SLC5A1
ENSG00000100181	1565.56088097207	-0.931615569109862	0.119938044878034	1.5156351409399e-15	3.71693508085149e-14	TPTEP1
ENSG00000100196	10.5091268908971	0.158884643364492	0.477357019855067	0.185484271952871	0.354102639782552	KDELR3
ENSG00000100197	69.1408649224802	-0.372620548310857	0.4130161240225	0.151788290622596	0.308058635051749	CYP2D6
ENSG00000100201	29884.0938480492	-0.264034631923958	0.0646306181653209	8.43368670802465e-05	0.000535288042381987	DDX17
ENSG00000100206	39.1901789307657	0.126221078017042	0.415825069036932	0.516461139342172	0.68890697164811	DMC1
ENSG00000100207	13539.9720685689	0.343313148828316	0.07528625602703	3.68662225495211e-06	3.03745110583089e-05	TCF20
ENSG00000100209	129.922890307728	-0.107254052457069	0.276342860028797	0.623298240960569	0.772336249046785	HSCB
ENSG00000100211	733.636594180945	0.178302088107454	0.136813164382889	0.171231714805009	0.33487307579762	CBY1
ENSG00000100216	1306.82117785329	-0.697525168074168	0.148539255199243	7.72638887278219e-07	7.14075812382609e-06	TOMM22
ENSG00000100218	61.4808578968521	0.232004775725053	0.375947937863472	0.334573077025921	0.527202390694601	RSPH14
ENSG00000100219	2299.09640196299	-0.354473880662723	0.109864794676859	0.000847244980201255	0.00424239731458903	XBP1
ENSG00000100220	3787.79780551531	-0.358217793583176	0.0881122838675594	3.23167465399655e-05	0.000222410747333549	RTCB
ENSG00000100221	3490.40609476314	-0.0982252926448618	0.113812286416695	0.370804135859039	0.563684443301692	JOSD1
ENSG00000100225	2749.04834896029	0.112514861011998	0.107717960938057	0.282468818648241	0.471316719188318	FBXO7
ENSG00000100226	3328.72499268417	-0.220580882367867	0.0954261010855775	0.0177825590337857	0.0585464578312752	GTPBP1
ENSG00000100227	3599.2977761063	0.391450951967128	0.120545334060957	0.000731917075668136	0.00372853719178864	POLDIP3
ENSG00000100228	269.023316812712	-0.819656228151039	0.296879358896707	0.0011718006625834	0.00566027181530483	RAB36
ENSG00000100234	104.793652976367	0.267974295763427	0.287267914539361	0.238750566658295	0.422727485813679	TIMP3
ENSG00000100239	2779.13995091378	-0.492734303418342	0.0916011711643042	3.75924181937718e-08	4.21028635671068e-07	PPP6R2
ENSG00000100241	11254.7596067457	-0.564731878806973	0.0727665478209037	2.99490124623177e-15	7.18281274096247e-14	SBF1
ENSG00000100242	4675.73268006198	-0.475057398644379	0.103358819891733	2.22737694277744e-06	1.90673978995284e-05	SUN2
ENSG00000100243	4109.66667323101	-0.728894941264141	0.0970669794861723	1.72597762356476e-14	3.90633306518755e-13	CYB5R3
ENSG00000100246	678.790944476572	-1.10127369107525	0.147778622579859	1.33628697336401e-14	3.06419167430387e-13	DNAL4
ENSG00000100249	12.9288290798034	0.138838459896427	0.453147260056428	0.358326918552545	0.551100133008796	C22orf31
ENSG00000100253	5.34363875777194	-0.0996775088444369	0.443916395211902	0.466864383472938	0.648321854658516	MIOX
ENSG00000100258	697.5487326944	-0.247738702601244	0.181132420215962	0.134001591088752	0.281474469684416	LMF2
ENSG00000100263	346.76203833004	0.492980121242843	0.226155626737399	0.0130660382930886	0.0454224395233445	RHBDD3
ENSG00000100266	3481.84584904365	-0.814538456793855	0.105701839870327	3.09170430375739e-15	7.40138707658438e-14	PACSIN2
ENSG00000100271	1323.7561016576	0.567778536045172	0.123643011760578	1.82751821097585e-06	1.59050718541377e-05	TTLL1
ENSG00000100276	28.1854080779104	1.34579422679554	0.738001877185055	0.00399298939097227	0.0166877863104638	RASL10A
ENSG00000100280	5773.53586986276	-0.405764040429713	0.0739615211526241	2.54693299299675e-08	2.90610729187807e-07	AP1B1
ENSG00000100281	2337.62158302715	0.219672041914239	0.110210262304853	0.0396099608796602	0.112108036221821	HMGXB4
ENSG00000100284	1919.36553240576	-0.251160490163008	0.104272486618939	0.0130517893971941	0.045384986749556	TOM1
ENSG00000100285	1969.19825623323	-0.61718981862317	0.104902259642319	1.46729633619961e-09	1.95824454312016e-08	NEFH
ENSG00000100288	654.803778614373	0.0671615346763854	0.202894779947784	0.712584738963361	0.832558954818297	CHKB
ENSG00000100290	25.7915171758876	-0.10053467827569	0.388329951989265	0.630398680916663	0.777262557153444	BIK
ENSG00000100292	236.135250724292	0.658314527255704	0.246396350380615	0.00221190365281112	0.00995699751880744	HMOX1
ENSG00000100294	352.986220400437	-0.23281204145123	0.207241904040496	0.204827082619525	0.380353625585264	MCAT
ENSG00000100296	9010.70128556792	-0.0820346146481913	0.0766811136010884	0.276856313194276	0.465400861685531	THOC5
ENSG00000100297	630.998852244034	-0.730947162306077	0.201913279543447	7.60622581120545e-05	0.000487029678198244	MCM5
ENSG00000100299	354.028745392064	-1.28643082492101	0.227034033409469	1.60659619836348e-09	2.13216867423055e-08	ARSA
ENSG00000100300	14.9323034064379	-0.212449486724732	0.479939497320251	0.220424492162354	0.399506221608571	TSPO
ENSG00000100302	63.6483648956858	0.317202604181998	0.34642484870966	0.198687775445525	0.372234941473799	RASD2
ENSG00000100304	1806.72650632252	-0.274992199214414	0.114207269261367	0.0125582659939028	0.0439791889553168	TTLL12
ENSG00000100307	436.410376362048	0.399437517691106	0.180721312234417	0.0158140944987092	0.053164180733336	CBX7
ENSG00000100311	30.9907719459033	0.134568186706514	0.371818130127429	0.551555768929954	0.716413851551789	PDGFB
ENSG00000100312	30.0053034946804	-0.0683165698408663	0.401119140103653	0.719222085021244	0.836695132358685	ACR
ENSG00000100314	39.1231424813513	-0.0249112827005814	0.355383728565799	0.907477821757597	0.948287819023163	CABP7
ENSG00000100316	30390.2342522443	0.0646624417613919	0.0787957959919568	0.405646460514508	0.595976500856046	RPL3
ENSG00000100319	344.394710290619	0.251792533152138	0.178120146606986	0.123309874553547	0.265569816443345	ZMAT5
ENSG00000100320	36572.4363291149	0.580653697053154	0.0653198828398105	2.60443525445095e-19	8.77711483558062e-18	RBFOX2
ENSG00000100321	4023.37371952455	-1.16997498129226	0.0978877614800325	8.36116009617946e-34	7.06720968906198e-32	SYNGR1
ENSG00000100324	1108.34170439771	-0.48505145508458	0.134542209226763	0.00015257438425505	0.000917976910383181	TAB1
ENSG00000100325	2585.72846060729	0.020102167112784	0.101813396567155	0.840748375956971	0.910656744629211	ASCC2
ENSG00000100330	7379.43865759346	-0.314230133264806	0.0787526201761244	4.72219012080975e-05	0.000315029786910112	MTMR3
ENSG00000100335	4075.61794218511	-0.376268379724729	0.0833136106864218	4.12251653587063e-06	3.3657982770825e-05	MIEF1
ENSG00000100336	61.0845003721095	0.900394655376353	0.573091142517791	0.012271318551693	0.0431420511418922	APOL4
ENSG00000100341	37.2461306610153	0.228873789803763	0.44607640578303	0.289178086214834	0.479144404983761	PNPLA5
ENSG00000100342	38.79716192391	0.326700839744087	0.49698414790514	0.164633051202186	0.325979004012038	APOL1
ENSG00000100344	481.439444420254	-1.56701093957469	0.201956629592588	7.49949606025183e-16	1.89248152755224e-14	PNPLA3
ENSG00000100345	11846.3249228858	-1.0120086239787	0.0922286217462799	8.77547100380905e-29	5.47011340519057e-27	MYH9
ENSG00000100346	155.797506581481	0.914867390775934	0.28332342559753	0.000210758486022596	0.00122487542010195	CACNA1I
ENSG00000100347	2089.0680636046	-0.521970450928945	0.106280532028134	4.20513183845013e-07	4.04082536264314e-06	SAMM50
ENSG00000100348	1542.84637990745	0.0272690460420807	0.127752027415615	0.824865982673366	0.901344555674965	TXN2
ENSG00000100350	972.967476082888	-1.01025838559182	0.17999256895591	3.41828162308106e-09	4.33812825226585e-08	FOXRED2
ENSG00000100351	74.6263994449367	0.0650639699045227	0.29095030595138	0.772771087740256	0.869442373981218	GRAP2
ENSG00000100353	4236.96555944958	0.313884417654022	0.104113053253058	0.00190874147129871	0.00874758900638354	EIF3D
ENSG00000100354	11523.9887453964	0.246502788119572	0.0925348370814151	0.00648514469369914	0.0252277344518967	TNRC6B
ENSG00000100359	2821.44030380397	-0.158700605552554	0.134095139065694	0.224067777975913	0.404629433563084	SGSM3
ENSG00000100360	1081.17162576122	-0.277452349742129	0.1777928542986	0.0882475752298341	0.207868882562483	IFT27
ENSG00000100362	4.95929717324945	-0.145395404050291	0.486366787105677	0.0150939094188513	0.0511114645665187	PVALB
ENSG00000100364	9327.24665499928	0.438901443606476	0.0836900230232721	9.11325748225859e-08	9.63643963245465e-07	KIAA0930
ENSG00000100365	7.7560879111482	0.0400331272610979	0.435503086974376	0.749892507347322	0.854792610430432	NCF4
ENSG00000100368	17.5799116868139	0.245028571647419	0.481600089111779	0.218385774481941	0.396979374855188	CSF2RB
ENSG00000100372	641.940012215089	-0.511077164557718	0.164212925070484	0.000838403603126537	0.00420134790991153	SLC25A17
ENSG00000100376	1116.42416381255	0.804353927191413	0.155853316793917	5.87419677531205e-08	6.39792624593829e-07	FAM118A
ENSG00000100379	733.916560424268	-0.887466876332179	0.172455234656146	5.29664851091475e-08	5.79756360719928e-07	KCTD17
ENSG00000100380	18441.1986256247	-0.112688060551759	0.0789172104236571	0.146299202604755	0.30004260491802	ST13
ENSG00000100385	42.2583322457783	0.692473712709186	0.819793304371846	0.0332743732999352	0.0973903186241081	IL2RB
ENSG00000100387	730.452991500652	0.0224954465756343	0.17043767472923	0.886225168545328	0.936550985059392	RBX1
ENSG00000100393	13252.98699256	-0.00948699653491531	0.0931254400782323	0.915944606125796	0.952903454403248	EP300
ENSG00000100395	2291.54883154243	0.102812745973911	0.114665874260423	0.354405993561296	0.547423013769823	L3MBTL2
ENSG00000100399	69.4579635787893	-0.122978262931375	0.361480098673068	0.583781439682098	0.742317606699953	CHADL
ENSG00000100401	5141.31926977108	-0.769233530407607	0.124807497310754	1.82949236265315e-10	2.73983265640912e-09	RANGAP1
ENSG00000100403	8816.2929894695	-0.396159879283096	0.0749808677354501	7.89971682491007e-08	8.43519231533121e-07	ZC3H7B
ENSG00000100410	931.341618739672	-0.230445776042245	0.148224218805651	0.0992154770559655	0.226513097005918	PHF5A
ENSG00000100412	6810.53720234482	-0.347412219247125	0.0839850985443936	2.4578571341486e-05	0.000173545046308984	ACO2
ENSG00000100413	1406.72985535888	-0.767558100214552	0.111482595248882	1.51993708842851e-12	2.84775587342725e-11	POLR3H
ENSG00000100416	1295.72364909616	0.0216673377661706	0.173463634599426	0.8940943926648	0.940738724071194	TRMU
ENSG00000100417	1247.54789090819	-0.0151221912446174	0.108510121377405	0.884831819987732	0.935742700507737	PMM1
ENSG00000100418	2109.13328010291	0.4814396791179	0.112329133584154	9.36464350039172e-06	7.15581506562993e-05	DESI1
ENSG00000100422	8078.59266360258	-0.611061166910779	0.090397968377412	5.23400761574204e-12	9.32481656943729e-11	CERK
ENSG00000100425	6928.85469902146	-0.0616156692167725	0.10919416512941	0.560136516776132	0.724150604508944	BRD1
ENSG00000100426	5864.82238819921	-0.481018408252056	0.083255351151697	3.92930136590133e-09	4.93154700022157e-08	ZBED4
ENSG00000100427	49.4472655841513	0.198820333810924	0.363490808346935	0.401791897462709	0.592379383456451	MLC1
ENSG00000100429	1137.93264598974	0.105270181378949	0.178088038224848	0.522409624299017	0.693272423527348	HDAC10
ENSG00000100433	2260.17254411024	-0.482950723706912	0.105486396086469	2.38649984743669e-06	2.03561734210815e-05	KCNK10
ENSG00000100439	282.739072875243	0.0713716406625709	0.19951659627256	0.691814968356455	0.819150573194935	ABHD4
ENSG00000100441	1531.8132655718	-1.32546015541163	0.120463693324328	4.23667311234804e-29	2.68576282398801e-27	KHNYN
ENSG00000100442	2443.54759299115	-1.30553924778281	0.107979569029861	1.36142259021932e-34	1.18921856894142e-32	FKBP3
ENSG00000100445	572.463771252048	-0.27404438765252	0.183155685813108	0.100344085480686	0.228346733755065	SDR39U1
ENSG00000100448	17.3133531458668	0.152657564695596	0.415399703858376	0.459148966076637	0.641841321692463	CTSG
ENSG00000100450	11.0314703679363	0.0563252807904416	0.442197422322932	0.618484923683879	0.768632910010256	GZMH
ENSG00000100453	29.0517723305236	-0.816987904251762	0.817354695786434	0.0241035846104683	0.0751479431215272	GZMB
ENSG00000100461	2230.09238137263	0.0809687003306241	0.112289157829663	0.457286762385645	0.640328954535079	RBM23
ENSG00000100462	2258.34319787248	-0.23126120966574	0.149233719756528	0.0994448114712812	0.226838391790998	PRMT5
ENSG00000100473	1323.42896875735	-0.274020927093313	0.151616240040107	0.0528123829075281	0.140235239607444	COCH
ENSG00000100478	544.630394569695	-0.422793504700241	0.223523822614446	0.0301940174692401	0.0900647953702161	AP4S1
ENSG00000100479	57.2526409943138	0.00418918701819439	0.352286322876952	0.987653839067423	0.992556195650581	POLE2
ENSG00000100483	287.000564220123	0.698405389498657	0.218668407627233	0.000389443732397952	0.00212614786847193	VCPKMT
ENSG00000100485	3683.69968714984	0.560058224823358	0.096979746935446	3.32568668636684e-09	4.23502120304871e-08	SOS2
ENSG00000100490	120.485224735596	0.111833887155686	0.329152894460186	0.627810097233342	0.775645417196804	CDKL1
ENSG00000100503	3305.57306474953	-0.076949836781359	0.106340018035856	0.455412744910947	0.638998545125527	NIN
ENSG00000100504	72.3098126101571	0.429480978927161	0.379183346130624	0.103004059857388	0.232806235959302	PYGL
ENSG00000100505	1871.48709475953	-0.298762373880527	0.126371355319596	0.0134347313885045	0.0463647349900847	TRIM9
ENSG00000100519	3708.27909697294	-0.211825769812496	0.09027175827708	0.0164336411275826	0.0549288250537757	PSMC6
ENSG00000100522	569.888059830366	-0.70568982870913	0.236703002804131	0.000746860958519487	0.00379510719405332	GNPNAT1
ENSG00000100523	2214.48078700923	-0.0751811744181949	0.100071914657354	0.440229809575558	0.625703208886288	DDHD1
ENSG00000100526	54.6898568634459	0.718305358156226	0.49142453157416	0.0244047568564751	0.0758813618544544	CDKN3
ENSG00000100528	2546.12643738674	-0.0213435762490677	0.105062819907595	0.833255572120567	0.906111945102382	CNIH1
ENSG00000100532	475.574758513501	0.182407381988346	0.183466826339372	0.276712451717566	0.465218913032467	CGRRF1
ENSG00000100554	3002.46396800386	-0.376583570732789	0.0886563121687054	1.41641588246497e-05	0.00010488786509277	ATP6V1D
ENSG00000100557	17.4532227944133	0.48606529176648	0.642365705440165	0.0704353670107295	0.175052898999546	CCDC198
ENSG00000100564	638.081371028148	0.0578900032008866	0.150550982702795	0.684315826464656	0.814083685693141	PIGH
ENSG00000100565	6.96022041923558	0.142097334188201	0.469207544637514	0.216458769939865	0.394519899043224	LRRC74A
ENSG00000100567	2024.6387273047	0.0509630259486473	0.111661058714744	0.638684268255173	0.782847747209998	PSMA3
ENSG00000100568	4486.97068153212	0.32362365270714	0.0907301607069947	0.000265487893610383	0.00150772185373255	VTI1B
ENSG00000100575	488.922925099548	-0.620942695289037	0.1755892684022	0.000138234293856258	0.000838264055476607	TIMM9
ENSG00000100577	432.054046005875	0.081376226242384	0.19912932619404	0.650382944313032	0.790653394188928	GSTZ1
ENSG00000100578	2143.24888042287	0.0505276257367678	0.102105016067338	0.613901575664179	0.765048256188426	KIAA0586
ENSG00000100580	3209.5626419895	-1.14267409685083	0.108145879724248	5.92529354864429e-27	3.29269823198918e-25	TMED8
ENSG00000100583	310.881595307389	-0.15872766656289	0.220278564829109	0.407854070534269	0.598109635834589	SAMD15
ENSG00000100591	7542.28959277588	-0.142567313769719	0.0972928848934283	0.133081269515819	0.280194808320368	AHSA1
ENSG00000100592	17101.3077638162	0.0265112413036311	0.0797243467023131	0.737508880289958	0.84740033150381	DAAM1
ENSG00000100593	113.932668973092	-0.0789616639523401	0.304157497681004	0.724922554174966	0.839959508005046	ISM2
ENSG00000100596	5629.29224077362	-0.0396068851977622	0.0866297257297012	0.639909365944534	0.783331122035027	SPTLC2
ENSG00000100599	81.6158638624364	0.205877519134774	0.333995184946863	0.383800487851138	0.57566767022891	RIN3
ENSG00000100600	1182.60499234535	-1.94373381600013	0.149783557764217	1.28151127764967e-39	1.40632401469135e-37	LGMN
ENSG00000100601	753.232913243957	0.12530258621401	0.137225382235618	0.338367130335832	0.531257752336115	ALKBH1
ENSG00000100603	2693.0949776389	-0.225883219361323	0.112280060450641	0.037215054517851	0.1066706314637	SNW1
ENSG00000100604	892.933064640241	-1.00659251840408	0.17224839731056	8.33896460258687e-10	1.15000703060576e-08	CHGA
ENSG00000100605	3107.3082346048	-0.089452218796279	0.128134176856865	0.462621054312238	0.644997421476914	ITPK1
ENSG00000100612	2690.66397294616	-1.10982148132967	0.139635317364197	2.72324083537594e-16	7.07717454112922e-15	DHRS7
ENSG00000100614	7866.2300282811	-0.320843967066935	0.122472483808821	0.00630621822823351	0.024649178043251	PPM1A
ENSG00000100625	2722.39072258133	-1.00565369371135	0.128937393361193	1.06893421785445e-15	2.65889751446882e-14	SIX4
ENSG00000100626	5901.2734471375	-0.0561435126373715	0.0831048809645832	0.490974584913473	0.668819392310545	GALNT16
ENSG00000100628	67.2138028881425	0.494922610622212	0.461174143042166	0.0807085623193261	0.19433449162498	ASB2
ENSG00000100629	936.428650651506	0.585714478254097	0.171522711098932	0.000242013432274129	0.00138829493172319	CEP128
ENSG00000100632	2528.63749985439	-0.0457829841521263	0.112167802124639	0.672732170471533	0.806597492482818	ERH
ENSG00000100644	9101.69759969787	-0.482066695149488	0.102850218576202	1.40603606335144e-06	1.2482273930188e-05	HIF1A
ENSG00000100647	1767.84957156273	-0.566644399496926	0.123199434890091	1.74534805337943e-06	1.52356284953757e-05	SUSD6
ENSG00000100650	8071.82626095906	0.0259616947287464	0.087706771107569	0.763906755940542	0.863935076281938	SRSF5
ENSG00000100652	7.43232670035181	0.19632395058856	0.497712824541315	0.120894835138784	0.26186194262355	SLC10A1
ENSG00000100664	12205.0582192503	0.0340673627578804	0.0713044675439805	0.639576869417714	0.783163911341358	EIF5
ENSG00000100665	11.2774537760294	0.244184112060395	0.489466140885756	0.200108626822076	0.37413300124949	SERPINA4
ENSG00000100678	931.848010306518	-0.164823223324462	0.135336912945673	0.200537912042312	0.374813881975176	SLC8A3
ENSG00000100697	16607.4167081667	-0.715979529714832	0.0908443857956115	9.6184455936579e-16	2.40166885291737e-14	DICER1
ENSG00000100711	1456.82156464421	0.071922055669683	0.115115075262002	0.51891844819582	0.690674821891578	ZFYVE21
ENSG00000100714	1858.11338896479	-0.439022937739344	0.103596678040592	1.27761872001363e-05	9.51492607052066e-05	MTHFD1
ENSG00000100721	21.5671648992772	0.144583457863632	0.417405660344217	0.470725003466397	0.651204758859855	TCL1A
ENSG00000100722	5183.26263430494	-0.106549741310322	0.0958653007519693	0.264858202343479	0.452187640790103	ZC3H14
ENSG00000100726	1082.70124396408	-1.27405835804751	0.183313897725763	4.84457547567814e-13	9.57115145792448e-12	TELO2
ENSG00000100731	5224.6993003538	-0.192377160829173	0.105884918221883	0.0610174473659798	0.156886561360963	PCNX1
ENSG00000100739	26.6042514334173	0.0968060753262782	0.379863952307999	0.654542380411948	0.79358174225231	BDKRB1
ENSG00000100744	668.949433474409	-0.426224088124282	0.185549945808472	0.0116412352017	0.0413105680703807	GSKIP
ENSG00000100749	607.903721354841	-0.176971838025001	0.205924479039299	0.332667520981586	0.52524545478159	VRK1
ENSG00000100764	5575.46600121296	-0.510552140937039	0.0983404902718306	9.95539759971431e-08	1.04718112971945e-06	PSMC1
ENSG00000100767	53.1196975362712	1.41826626157601	0.537445798541317	0.000592666590250642	0.0030820689033095	PAPLN
ENSG00000100784	665.284438397328	-0.356843664182173	0.215843095000653	0.0599648471460755	0.154743787942021	RPS6KA5
ENSG00000100796	5636.80889371354	-0.21903446860417	0.105581249598042	0.0323966895922079	0.0953430593577437	PPP4R3A
ENSG00000100802	223.54217313934	0.137137700434626	0.223613778880615	0.481319105833869	0.659747332658134	C14orf93
ENSG00000100804	1870.12278406237	-0.470355274562492	0.114556016955747	2.10007270684942e-05	0.000150231988379877	PSMB5
ENSG00000100811	5623.48823860753	-0.255889075683615	0.11222007058194	0.0176226646805176	0.0581808565447805	YY1
ENSG00000100813	12097.0458907534	-0.187580515364998	0.0931397887665167	0.0390030675518816	0.110738353986308	ACIN1
ENSG00000100814	693.714827364511	0.221895391651926	0.132776164880712	0.0798175138599641	0.192775460236225	CCNB1IP1
ENSG00000100815	3469.26479918666	0.157132076460002	0.0960170605626839	0.0948917858917689	0.219267775273929	TRIP11
ENSG00000100823	3986.03577302719	-0.421263093609468	0.103935670204397	2.9643444454425e-05	0.000206185747606038	APEX1
ENSG00000100836	6934.62850002645	-0.691564820987323	0.0930947543597866	3.43774708621525e-14	7.61552827801271e-13	PABPN1
ENSG00000100842	163.661067969292	-0.13105003901099	0.242576287308735	0.521509688929119	0.692625536928992	EFS
ENSG00000100852	13435.1008172294	0.572018030453379	0.0857084464370967	1.06418160752003e-11	1.83824703870425e-10	ARHGAP5
ENSG00000100865	888.793743673827	-0.163157699836713	0.19079428747619	0.343470521006243	0.536432641729417	CINP
ENSG00000100867	138.862731175937	-0.306959052368849	0.257797031981369	0.151329835287117	0.30753444117872	DHRS2
ENSG00000100883	2389.37393768452	-0.516012973733554	0.105248039894708	4.4341026021427e-07	4.23901507184345e-06	SRP54
ENSG00000100884	216.429330059407	2.61146496172733	0.306925811808199	1.01931031437197e-18	3.25854917879647e-17	CPNE6
ENSG00000100888	24798.3251087114	0.200663548164816	0.0763326212035923	0.00763400101674546	0.0289972132861195	CHD8
ENSG00000100889	186.972006911397	-0.566583616162216	0.388393020543867	0.0398914609392851	0.112721538116656	PCK2
ENSG00000100890	1214.35729866778	-0.60851649948365	0.15524330170123	3.19962062228568e-05	0.000220553421517175	KIAA0391
ENSG00000100897	2790.97227578635	-0.445107080709842	0.10839115049927	2.22773509765755e-05	0.000158539469429482	DCAF11
ENSG00000100902	4261.30910699341	-0.0417159363475531	0.101926150785426	0.673727238805447	0.807031661639732	PSMA6
ENSG00000100906	727.995852054972	0.176449568271784	0.129603297558424	0.154846869549699	0.312445189964387	NFKBIA
ENSG00000100908	178.900350773867	0.246530774789395	0.241957081951231	0.23006259554586	0.412294145084862	EMC9
ENSG00000100911	839.964273599228	0.000567571200779682	0.175186486918547	0.998788551016116	0.999110625923102	PSME2
ENSG00000100916	2033.69086335334	0.167777688385302	0.13946086139446	0.205801563491433	0.381620534985392	BRMS1L
ENSG00000100918	1307.01629335694	-0.341206329978457	0.193880677320346	0.0504029974763513	0.135323343758979	REC8
ENSG00000100926	944.676774799054	-0.419914537318521	0.141389670147786	0.00170427009052563	0.00790343150290277	TM9SF1
ENSG00000100934	3040.81683139256	-0.0708415473050828	0.109543471372905	0.503703203416135	0.678815094051201	SEC23A
ENSG00000100938	1413.3289832414	-0.747789816830708	0.123651842100998	3.96841512563294e-10	5.6824049479869e-09	GMPR2
ENSG00000100941	12659.8287958665	0.410644469789464	0.0988023322039329	1.98136578521636e-05	0.000142324839324205	PNN
ENSG00000100949	629.700753692188	-0.154187426217248	0.162431275974994	0.30733940866053	0.499383518439449	RABGGTA
ENSG00000100968	246.043876536175	0.0453629820684602	0.241812582257004	0.8258577501051	0.901726300590824	NFATC4
ENSG00000100979	206.274340094972	-0.753864751973064	0.289451509325678	0.00204164418384195	0.00927852145355562	PLTP
ENSG00000100982	1399.19928314287	-0.807856355801382	0.131839182454303	2.126292055976e-10	3.15357728097565e-09	PCIF1
ENSG00000100983	1249.44460470868	-0.0322676755041793	0.132637435173637	0.797937499308655	0.884985842581147	GSS
ENSG00000100985	5.3375044461936	0.0667725034969698	0.447211551312283	0.518562657716694	0.690327506198928	MMP9
ENSG00000100987	14.8076434117989	0.0124893153719552	0.418758423744041	0.940739586021265	0.966211918744295	VSX1
ENSG00000100991	4563.73272501914	-0.0290507624093662	0.0853577218833878	0.72793651171933	0.841957655244916	TRPC4AP
ENSG00000100994	10029.3409771971	-0.866618131479836	0.0898770398979342	1.1296252670189e-22	4.90907699234601e-21	PYGB
ENSG00000100997	1394.82033995091	-0.552106881050645	0.131103058026147	1.08651302103635e-05	8.20872059109843e-05	ABHD12
ENSG00000101000	5.74019346731879	0.132448669810191	0.462968844708222	0.27062390822016	0.458371000016717	PROCR
ENSG00000101003	207.795174069405	0.144630299069601	0.24604156189102	0.48505658874909	0.663178976336112	GINS1
ENSG00000101004	4584.33936735267	0.0390941398904371	0.0920712906477775	0.665877498202453	0.802134282940859	NINL
ENSG00000101017	19.0986694250058	-0.0830416667427246	0.400888739928348	0.670517325422337	0.805249747350588	CD40
ENSG00000101019	2010.77769717964	0.0272178076777388	0.102441660561978	0.786682959194963	0.878134264819816	UQCC1
ENSG00000101040	5609.12900979816	-0.0491273072850294	0.0814200897630187	0.53864642862389	0.706385188933459	ZMYND8
ENSG00000101049	117.363842440658	0.686580096652999	0.393381732426203	0.0176265747453647	0.0581864104144887	SGK2
ENSG00000101052	1720.83158939379	-0.415417546874686	0.127480122886495	0.00065263335117006	0.0033626904450305	IFT52
ENSG00000101057	101.216714162957	-0.438114600468013	0.330439995094142	0.0788924074904018	0.191088926906641	MYBL2
ENSG00000101076	119.216407114837	0.289922198069128	0.345237743057076	0.235924039766069	0.419659747368398	HNF4A
ENSG00000101079	2803.57855724332	0.228375216971763	0.103476832061301	0.0232090268097821	0.0728459118175566	NDRG3
ENSG00000101082	21.3269969808712	0.205712346674755	0.455050086696901	0.294830355453697	0.485185509655325	SLA2
ENSG00000101084	787.262293598737	-0.758447911398869	0.162341260008998	7.67090071839906e-07	7.09700974010438e-06	RAB5IF
ENSG00000101096	97.2391865846149	0.137423315638335	0.382096567788498	0.535678198348125	0.703835556115118	NFATC2
ENSG00000101098	6394.67865518871	-1.21180903051077	0.0840974180472619	5.91694947201493e-48	9.03736177251964e-46	RIMS4
ENSG00000101104	239.077093724055	-0.59375215332205	0.301346005232254	0.0149362966884845	0.0506763051324811	PABPC1L
ENSG00000101109	4265.32410789536	-0.221845301052156	0.10657779401867	0.0324991115246578	0.095608447263011	STK4
ENSG00000101115	1450.51936281339	0.456235217964403	0.122838599387002	0.000110578533451457	0.000685030867335189	SALL4
ENSG00000101126	12563.9506787971	0.155950588958341	0.080054842682956	0.0482241716666804	0.131036091925755	ADNP
ENSG00000101132	1181.97460068615	-0.341265593258083	0.156833490320735	0.0198697013938328	0.0641717399535211	PFDN4
ENSG00000101134	715.669380072358	-1.44973220154622	0.15995882407188	1.3187633961157e-20	4.93459346414755e-19	DOK5
ENSG00000101138	964.042228102624	-0.188936623031226	0.125868640631383	0.117081297837543	0.255606656252089	CSTF1
ENSG00000101144	45.7790208434568	-0.242860718851364	0.390438390403359	0.30896938957314	0.501127896470922	BMP7
ENSG00000101146	2313.74785708037	0.0726256376128761	0.104713968812729	0.474948488798408	0.654498212970866	RAE1
ENSG00000101150	4241.76989374195	0.230964315537183	0.0861987641135092	0.0062940350202051	0.0246126076744598	TPD52L2
ENSG00000101152	6124.37849383114	-0.271367007670623	0.0809136432284753	0.000636587738966612	0.00328975040885041	DNAJC5
ENSG00000101158	2693.07746949377	-0.203347250449813	0.0887770371215147	0.0191844587366395	0.0622898673898	NELFCD
ENSG00000101160	116.098166619667	-0.552779874759325	0.357493070885525	0.0375408016819256	0.107439256884564	CTSZ
ENSG00000101161	11961.8812425651	-0.0420474625963898	0.0820342263357161	0.603865095534917	0.756947041907322	PRPF6
ENSG00000101162	45.0405165855602	0.738214491290232	0.56604137117571	0.0273481201662654	0.0831426146551647	TUBB1
ENSG00000101166	950.411614901548	0.627787248001446	0.141554560189732	3.28210262737944e-06	2.73522515704838e-05	PRELID3B
ENSG00000101180	360.890913937066	-0.969926400228121	0.191602334726844	6.97539611647217e-08	7.53135162339893e-07	HRH3
ENSG00000101181	840.591435438009	-0.583965363126585	0.140772893080135	1.29879747851007e-05	9.66163273817315e-05	MTG2
ENSG00000101182	6434.33579798835	-0.47654157131225	0.0944735415927245	2.33339487227682e-07	2.31285037093457e-06	PSMA7
ENSG00000101187	161.954041861028	-0.122130256743087	0.250257604659522	0.551713117004706	0.716576815850062	SLCO4A1
ENSG00000101188	32.9602266525608	0.347486444032731	0.473210865431264	0.165902509972301	0.327838522770413	NTSR1
ENSG00000101189	840.149890849897	0.148946582135893	0.128200035321185	0.225102035059279	0.405967059223743	MRGBP
ENSG00000101190	917.37270717146	0.351830374128059	0.156259028051744	0.0161009189961816	0.0540102494659995	TCFL5
ENSG00000101191	10641.2667492368	0.52152379525085	0.07266198442441	3.43333982708151e-13	6.89784381567038e-12	DIDO1
ENSG00000101193	4257.40519478249	-0.231649968556311	0.0853901037735037	0.00565057321753816	0.022490349176419	GID8
ENSG00000101194	15.4740738508685	0.0716434396326632	0.401252667248338	0.713777363977088	0.833211781735003	SLC17A9
ENSG00000101197	16.6629383995797	0.294738459521054	0.513453347397867	0.155542873617864	0.313498523862913	BIRC7
ENSG00000101198	335.920063516315	-0.527294576467134	0.201368370403053	0.00370685532607701	0.015660894112986	NKAIN4
ENSG00000101199	2527.25263889301	-0.0943439420224652	0.0999002327006744	0.330869436713994	0.523260547871396	ARFGAP1
ENSG00000101203	142.955983457872	1.52018437654385	0.363694390468186	2.35294634791852e-06	2.00765281656112e-05	COL20A1
ENSG00000101204	1894.08241826784	-1.09258264591286	0.146787826300555	1.40429067277369e-14	3.20325447960726e-13	CHRNA4
ENSG00000101210	13860.652385356	-0.983949424073473	0.0983326000967413	2.53689166492111e-24	1.20470066371654e-22	EEF1A2
ENSG00000101213	34.3237481712925	0.208799219172576	0.436330881491948	0.327687566781472	0.520046914585583	PTK6
ENSG00000101216	847.210288942146	0.0394299757974569	0.146217596110006	0.776780231565058	0.871422168947994	GMEB2
ENSG00000101220	1356.98234703809	-0.391492104167096	0.131441411762225	0.00177889654314127	0.00821304930418309	C20orf27
ENSG00000101222	34.6655479877972	0.126777587357714	0.375333648327737	0.570829462942593	0.73316567067296	SPEF1
ENSG00000101224	926.065564311835	-0.314010339322752	0.138978595930432	0.0171104540078673	0.0568346480703902	CDC25B
ENSG00000101230	24.5217533896819	-0.154423786921237	0.422842252386748	0.43613361219669	0.621979779586827	ISM1
ENSG00000101236	4700.45604385016	0.152922215111815	0.0836261996247903	0.0627960172788023	0.160385916222155	RNF24
ENSG00000101246	1251.80995354748	-0.92167825148686	0.121547106062418	6.53614244152301e-15	1.52829873131332e-13	ARFRP1
ENSG00000101247	1345.09353679822	0.0203314226560494	0.14206181420528	0.881547986606081	0.934161168262978	NDUFAF5
ENSG00000101251	21.5812156944971	-0.057207034929127	0.415129954000962	0.736028166755408	0.846570776781368	SEL1L2
ENSG00000101255	500.723073102151	-0.306332718526594	0.165478263594895	0.0457456126442838	0.125542073241925	TRIB3
ENSG00000101265	1678.6809993761	0.450054806626763	0.106977351542488	1.44384319891721e-05	0.00010679778156137	RASSF2
ENSG00000101266	12227.0963910889	0.0707138744215426	0.0766362498981399	0.350767349688262	0.54384052575745	CSNK2A1
ENSG00000101276	51.8315766813676	0.752802904147348	0.499127776602764	0.0208007110407776	0.0666183900629097	SLC52A3
ENSG00000101278	12.5102348390272	0.0200814121401594	0.40837081324111	0.912033964624655	0.950804418156178	RPS10P5
ENSG00000101280	40.1027878465132	0.0792591683474556	0.360717572016964	0.722880308268083	0.838899446424375	ANGPT4
ENSG00000101282	134.4541303365	-0.495176755092093	0.309762335514331	0.0423944221031856	0.118252805064799	RSPO4
ENSG00000101290	17066.8075763038	-0.43064019420358	0.0779494823554572	1.93334138606131e-08	2.24322569174364e-07	CDS2
ENSG00000101292	27.0557740072821	-0.180081772478236	0.394494584741603	0.422961191114378	0.610683400745221	PROKR2
ENSG00000101294	4281.76422614113	-0.476428218327829	0.0989989996960206	7.75317451025066e-07	7.16297884183681e-06	HM13
ENSG00000101298	4022.20093047336	0.260771128924524	0.0795722329237188	0.00086117033894106	0.00430305087286447	SNPH
ENSG00000101306	26.5768776218991	-0.0286448880923841	0.371938717085267	0.889186898649308	0.93796925839353	MYLK2
ENSG00000101307	55.0615032873277	0.688294137476495	0.456706627329642	0.0254600169856579	0.0784804347493702	SIRPB1
ENSG00000101310	2006.9928682906	-1.58193027149153	0.150972492711399	9.79281949856992e-27	5.36203060091508e-25	SEC23B
ENSG00000101311	83.3026280193288	0.0825397365092062	0.320853492019346	0.718673993558711	0.836484982238267	FERMT1
ENSG00000101323	28.2884909414811	0.543803256302164	0.642642348204178	0.0614261202460956	0.15765796074956	HAO1
ENSG00000101327	29.9445042183709	0.250254456940905	0.427895009769817	0.28175455293027	0.470447250045427	PDYN
ENSG00000101331	105.62033650154	0.0779961394682619	0.261027744220717	0.716591583191883	0.834824879334743	CCM2L
ENSG00000101333	4078.12929620235	-0.518379986700605	0.105799117616913	4.47863812102125e-07	4.27533152210647e-06	PLCB4
ENSG00000101335	153.736647126954	0.203511142474456	0.240870762072523	0.320358226283997	0.512785202799868	MYL9
ENSG00000101336	26.7947687336522	0.156274099899383	0.40672963946121	0.464103644646088	0.646383425415594	HCK
ENSG00000101337	6440.38275343311	-0.219753269301224	0.0781656064376132	0.00424650113760804	0.0175740955018296	TM9SF4
ENSG00000101342	12.8885265689928	0.174611523400557	0.456275195291921	0.31716684984652	0.509895591794374	TLDC2
ENSG00000101343	4379.36610418424	-0.31684800647893	0.09834263917661	0.000937992056172498	0.00464690374110647	CRNKL1
ENSG00000101346	1986.85162802719	0.258727924895368	0.119122647340168	0.0242702915005736	0.075570677948963	POFUT1
ENSG00000101347	1545.43407336458	-0.1489263442483	0.133107589119051	0.241929975287937	0.426739183802953	SAMHD1
ENSG00000101349	2649.76257608747	0.0697660302364382	0.102188215629996	0.484098687168786	0.662312901821055	PAK5
ENSG00000101350	11699.1820804082	0.448452087419084	0.074259872292384	8.88779323710927e-10	1.21981809651508e-08	KIF3B
ENSG00000101353	189.719357598076	-0.610428471023833	0.328875759389597	0.0179023021311862	0.0588807866845891	MROH8
ENSG00000101361	7596.87026893885	0.043302950020172	0.0762305130692634	0.571263821987911	0.733408744012154	NOP56
ENSG00000101363	772.150339854004	-0.593188138203721	0.138977990229853	7.10291745422788e-06	5.54600891089757e-05	MANBAL
ENSG00000101365	1937.39296917342	-0.593625581048536	0.101864502680697	2.2162862672891e-09	2.89135687957326e-08	IDH3B
ENSG00000101367	10625.4268878632	-0.0668460605808079	0.0832790593987089	0.412986558056512	0.60286231301875	MAPRE1
ENSG00000101384	624.159715898721	0.155390852499798	0.22492944782543	0.427166178589861	0.614526370278711	JAG1
ENSG00000101391	1116.65986587243	-0.223526429263694	0.158529939781628	0.130390118328321	0.276198630210794	CDK5RAP1
ENSG00000101400	266.618960639473	-0.14418387606035	0.197497179572647	0.415383001095437	0.605073799364786	SNTA1
ENSG00000101407	2139.4208473748	-0.479300078492258	0.109076921911096	5.68338436672685e-06	4.51593041953672e-05	TTI1
ENSG00000101412	212.93553656878	-1.3593596318838	0.286454339266077	2.0213991848957e-07	2.0258980779396e-06	E2F1
ENSG00000101413	1706.80208477005	0.259405388519245	0.113152129988046	0.0176663804413793	0.0582736201525568	RPRD1B
ENSG00000101417	538.83565760314	1.05778199748555	0.165199576635453	2.34821891797326e-11	3.89896895738242e-10	PXMP4
ENSG00000101421	5238.4259229823	0.261611918258058	0.0929386053106771	0.00397706650622428	0.0166329900735894	CHMP4B
ENSG00000101425	9.15860912610177	-0.0699785189901598	0.42807717258718	0.647468425138632	0.788629404830051	BPI
ENSG00000101438	61.3141153650538	-1.25241119619014	0.483315791485732	0.000825341016585938	0.00414583861022664	SLC32A1
ENSG00000101439	1165.780809274	-1.3483974621941	0.125074153637325	4.80992386559625e-28	2.86816418999184e-26	CST3
ENSG00000101440	6.49361964271683	0.0753912911541526	0.44506017625866	0.520372674390829	0.691658702785734	ASIP
ENSG00000101442	688.079696227275	-0.125582831541328	0.14133353689314	0.348358751958865	0.541122510031024	ACTR5
ENSG00000101443	15.2160116128505	-0.0656445451583365	0.403275470966376	0.726980008701181	0.841246365622082	WFDC2
ENSG00000101444	2026.63221860248	-0.362384273107887	0.123383744333602	0.00219224267316862	0.00988041313853634	AHCY
ENSG00000101445	1764.59814400134	-1.08515068175338	0.162641896450415	3.68677854221514e-12	6.67762010856969e-11	PPP1R16B
ENSG00000101447	50.2617739276494	0.0956255457689138	0.346585653750989	0.675943535964552	0.808814030099731	FAM83D
ENSG00000101448	126.872663545735	0.340707903677455	0.278617374374046	0.130964833134974	0.277034057813173	EPPIN
ENSG00000101452	637.105160742631	-0.184029121697401	0.146463344196672	0.182622641686867	0.350432602716743	DHX35
ENSG00000101457	805.904677528234	0.141650399414138	0.134093146514576	0.268863812187925	0.456697778793199	DNTTIP1
ENSG00000101460	1323.58525443873	-1.70902888063695	0.134879381242556	7.28933954933009e-38	7.55487977576997e-36	MAP1LC3A
ENSG00000101463	45.9386674173295	0.20623611125728	0.396905456580204	0.372234432346298	0.564813119215519	SYNDIG1
ENSG00000101464	563.439041731639	0.307858106244807	0.187934456967275	0.0711356420798706	0.176290036990422	PIGU
ENSG00000101470	30.1405503183043	1.23012555002388	0.818059627723216	0.007311934716412	0.02790382407394	TNNC2
ENSG00000101473	649.846627178125	-0.680663224568266	0.174966900276789	3.0236742804376e-05	0.000209809577195721	ACOT8
ENSG00000101474	3324.00393393643	-1.92525497247508	0.0947264709119305	6.13892961818257e-93	4.11119394276134e-90	APMAP
ENSG00000101489	4494.31019818101	-1.95734293635442	0.115787177745792	2.90825870255951e-65	8.93622362275873e-63	CELF4
ENSG00000101493	4768.65665376419	-0.091905843957267	0.121181539965079	0.432587465290739	0.619018157925899	ZNF516
ENSG00000101542	79.9463534147076	0.223269818912881	0.375915612013442	0.347355060281451	0.540270334947054	CDH20
ENSG00000101544	2691.85282820719	-0.0250567165332943	0.0982233691710939	0.791370835413902	0.880838755083216	ADNP2
ENSG00000101546	1783.44297889713	-0.557681516448089	0.11519302387947	5.43686997991175e-07	5.12266126029348e-06	RBFA
ENSG00000101557	6198.03133772668	-0.545347810672765	0.104680922169851	8.21774445895547e-08	8.74617154763647e-07	USP14
ENSG00000101558	5903.33469364279	-0.496099617967108	0.0972175914039798	1.65831543782367e-07	1.68005750989443e-06	VAPA
ENSG00000101574	444.685037652762	0.25258948828949	0.184381145574415	0.132765413861589	0.279800458261679	METTL4
ENSG00000101577	2012.12521770765	0.491320520739154	0.103169708798041	9.68229101930435e-07	8.79283994583418e-06	LPIN2
ENSG00000101596	6737.88646825806	0.22542708306331	0.122134586251571	0.0521198525298657	0.138734845941198	SMCHD1
ENSG00000101605	505.417730929255	1.4694023018071	0.286805032631859	2.69232711433261e-08	3.06397383756598e-07	MYOM1
ENSG00000101608	3301.57609554516	-0.771146520441779	0.109175542312259	4.23729227249039e-13	8.42234395531994e-12	MYL12A
ENSG00000101624	591.62388272103	-0.0665757754402471	0.207703667965515	0.716168854919313	0.834545856066286	CEP76
ENSG00000101638	424.072382001353	0.718260397172631	0.228583374862392	0.000433265641818985	0.00233657485711919	ST8SIA5
ENSG00000101639	3655.55052283776	0.320207230618264	0.0881953710530596	0.000209856884143749	0.00122072207128428	CEP192
ENSG00000101654	4106.8604963001	-0.526945704147847	0.108035227011082	4.91970522533792e-07	4.67076921393587e-06	RNMT
ENSG00000101665	581.313409391251	0.532896902361223	0.186467071407836	0.00180115866267341	0.00829969335774596	SMAD7
ENSG00000101670	696.149684093156	-0.477918159972589	0.204249036585698	0.00898847926497181	0.0332287475502525	LIPG
ENSG00000101680	342.183591412293	0.424183546979653	0.318625116070074	0.0834501354600818	0.199245876034959	LAMA1
ENSG00000101695	641.554426134288	-0.898202399123917	0.266351462285235	0.000127267004967092	0.000779174785684603	RNF125
ENSG00000101745	11081.7492346991	0.83788505095292	0.0709928275493477	9.11945439718462e-33	7.23957173087137e-31	ANKRD12
ENSG00000101746	659.528642114196	0.296998612826143	0.176586224464	0.0670271069855206	0.168701356870755	NOL4
ENSG00000101751	1234.51615438271	0.194829479151359	0.142878136208256	0.150139902129959	0.305734754703747	POLI
ENSG00000101752	10284.4088212265	-1.09494624460209	0.0838053521966356	3.4407787629212e-40	3.8735456780162e-38	MIB1
ENSG00000101773	686.533250022082	-0.245621629994964	0.163538603426753	0.105676449786942	0.237282070689584	RBBP8
ENSG00000101782	6586.37685315398	-0.323719598015678	0.0952412168171712	0.000481729257172488	0.00256352989788733	RIOK3
ENSG00000101811	904.498533883972	-0.458478939456885	0.156837817556761	0.0017960201357858	0.00828185979986822	CSTF2
ENSG00000101812	27.0777657553698	0.491610381189506	0.604022589903527	0.0762148435205322	0.186070226497407	H2BFM
ENSG00000101825	185.667868063159	0.0990705107740334	0.244678491537392	0.630386917107009	0.777262557153444	MXRA5
ENSG00000101842	19.0520194603692	-0.136703531188792	0.442008632588809	0.39763594142794	0.588577813443748	VSIG1
ENSG00000101843	1250.08280976173	-0.343284681771363	0.141717074643145	0.0104083096937343	0.0376202923582831	PSMD10
ENSG00000101844	609.53913426224	-0.389453976304087	0.148523487648527	0.00532567518507597	0.0213665106733969	ATG4A
ENSG00000101846	1187.51998289398	-1.06459800064808	0.127783142231707	1.23229449714117e-17	3.60415091560282e-16	STS
ENSG00000101849	308.073320473158	0.643568529358637	0.213036179312562	0.00079210941417505	0.00400083420603828	TBL1X
ENSG00000101850	24.5210289060474	0.0670818211962554	0.388159508141484	0.745634822578432	0.852499137458566	GPR143
ENSG00000101856	6640.45744510125	-1.27530441830343	0.102906557440917	3.46282858374045e-36	3.30080864781508e-34	PGRMC1
ENSG00000101868	1005.34579515353	0.322973393193193	0.137219372817789	0.0130598428411193	0.0454069455969586	POLA1
ENSG00000101871	411.918646753331	-0.125164161782183	0.200526633391912	0.484256670635503	0.662397387852628	MID1
ENSG00000101882	1739.95449335372	-0.551296383003977	0.139081750111392	3.06039161936968e-05	0.000212300951699063	NKAP
ENSG00000101888	30.4880848590224	0.806682433033575	0.703908753765279	0.0248913177184866	0.0771370949420305	NXT2
ENSG00000101890	6.41514283693245	-0.0122132721017083	0.438124603133372	0.907171791898975	0.948157703822378	GUCY2F
ENSG00000101892	33.8272907385016	0.0896429363869596	0.375070799859249	0.681891194991568	0.812705365347415	ATP1B4
ENSG00000101898	65.2708657634701	-0.212709260381277	0.365499344645747	0.37007664047997	0.563004525632331	MCTS2P
ENSG00000101901	1942.47622616551	0.302167990452448	0.115646060715424	0.0068903187751956	0.0265625602613371	ALG13
ENSG00000101911	92.4138629785748	-0.904129795263396	0.411807234916527	0.0039417107167332	0.0165089160518983	PRPS2
ENSG00000101916	22.0663519481714	0.151342754895899	0.410893366946465	0.469200428784059	0.650163442333913	TLR8
ENSG00000101928	491.102249891673	0.395586957487817	0.180613737278371	0.0167905296014148	0.0559284596517983	MOSPD1
ENSG00000101935	170.165283004171	0.416070381024824	0.345749832140758	0.0988667743216824	0.225934238492755	AMMECR1
ENSG00000101938	185.057829296286	0.359422744645023	0.273595152499919	0.107792660052953	0.241038415690327	CHRDL1
ENSG00000101940	1706.54208559825	-1.39282379573219	0.146576598202909	2.16233589005911e-22	9.18307134578276e-21	WDR13
ENSG00000101945	235.676025001789	-0.483966342936733	0.232852088624428	0.0166663883603571	0.0555878106387035	SUV39H1
ENSG00000101951	10.4133616369109	0.0277926138435244	0.418627637608953	0.865498270829083	0.924922265925962	PAGE4
ENSG00000101955	130.858790727789	-1.49398372825386	0.496248054571079	0.000187459607763744	0.00110271847648051	SRPX
ENSG00000101958	1087.3196284754	0.130756582443849	0.137731062122355	0.321402701323537	0.513953085971233	GLRA2
ENSG00000101966	3042.63134036565	-0.400721494655596	0.125888984081544	0.000868427506649527	0.00433682401886661	XIAP
ENSG00000101972	4680.96781180978	-0.203203860133779	0.0943102162668489	0.0272957038305056	0.0829929211461172	STAG2
ENSG00000101974	2297.74456308527	-0.336454253105369	0.146822254062273	0.0153783831009556	0.0518863983762766	ATP11C
ENSG00000101977	62.1037060309407	0.503766956227717	0.50356159630291	0.078338118673594	0.190151950140978	MCF2
ENSG00000101981	11.1829517669716	0.190723141289087	0.480898101252949	0.209364124980728	0.385707287595869	F9
ENSG00000101986	433.798217013037	-0.250910559177389	0.196023081868435	0.153974541354445	0.311373756068574	ABCD1
ENSG00000101997	431.476487596687	-1.63031062328263	0.202964030367569	8.49195907685669e-17	2.30554040716573e-15	CCDC22
ENSG00000102001	7.0888987479934	0.186900148130726	0.481885525829844	0.1897589251827	0.360078727689752	CACNA1F
ENSG00000102003	11449.4305591653	-1.35805878138469	0.0896344914517012	8.4319814329848e-53	1.55089078215984e-50	SYP
ENSG00000102007	13.1181213592812	0.0183462067777218	0.403799788736778	0.922666166482151	0.956353477902247	PLP2
ENSG00000102021	4.22102854085281	0.119570348183959	0.471138562590817	0.111879755449651	0.247696486635076	LUZP4
ENSG00000102024	1188.66402331798	-1.66345129728077	0.191817486811257	3.42325602241131e-19	1.14333249096341e-17	PLS3
ENSG00000102030	1499.36995274206	-0.649908791800985	0.108846461002507	8.04109016215054e-10	1.11120207859814e-08	NAA10
ENSG00000102032	206.506856459925	0.496525740055378	0.342237422915635	0.0533122820599002	0.141404507244894	RENBP
ENSG00000102034	21.8705325489226	0.314567494716852	0.555752028923854	0.0952572020225439	0.219980113729025	ELF4
ENSG00000102038	7535.47615935182	-0.961898138326821	0.0838734732787834	3.25354690493719e-31	2.36044827953193e-29	SMARCA1
ENSG00000102043	136.386494754257	0.169995610117334	0.292053180939727	0.451769775579656	0.635979248563007	MTMR8
ENSG00000102048	5.3384729384206	-0.0509804479409216	0.439361410654767	0.664688614409575	0.801344960817451	ASB9
ENSG00000102053	198.910773771526	-0.0661070061825159	0.262683013944996	0.755377351823712	0.857881432970103	ZC3H12B
ENSG00000102054	3929.76737796986	-0.208115112575498	0.101089907146406	0.0342873719849628	0.0996680669452709	RBBP7
ENSG00000102055	6.97291360003848	-0.0569075537968949	0.431751205181119	0.68502157156834	0.814578100811415	PPP1R2C
ENSG00000102057	1198.45779684999	0.468755265810467	0.135657946119646	0.000285956133092225	0.00160995953526681	KCND1
ENSG00000102078	640.966647085718	-0.0683569142099512	0.193568055482034	0.694294095256796	0.820623071323565	SLC25A14
ENSG00000102081	5506.58334504353	-0.375933652121526	0.0862958136489028	8.65718507813211e-06	6.65416009036652e-05	FMR1
ENSG00000102096	283.061645489137	-0.41409218456237	0.213539273784673	0.0281918686882375	0.0852216697221513	PIM2
ENSG00000102098	1957.75007777692	-0.29838572682951	0.113184938902187	0.00630200884453459	0.0246364117649385	SCML2
ENSG00000102100	517.605883272682	-0.214564887337941	0.158040142177901	0.145966915699286	0.299555687921088	SLC35A2
ENSG00000102103	2610.291594633	-1.03435258901755	0.113160216044274	1.0174451344027e-20	3.82905360523481e-19	PQBP1
ENSG00000102104	26.2223160198797	-0.00938632938537893	0.390843777227789	0.958532760876972	0.975945682542677	RS1
ENSG00000102109	8205.62600635788	-0.188425333925758	0.0935682780148093	0.0391530131739823	0.111079556602006	PCSK1N
ENSG00000102119	930.215874487125	-0.0310122099589005	0.154284298416558	0.829346373049632	0.903251264388903	EMD
ENSG00000102125	230.455814881302	-0.797691367261426	0.238114584097276	0.00017815198361985	0.00105342393212208	TAZ
ENSG00000102128	18.4028157514939	0.0738819067213673	0.408990464214904	0.692664139728754	0.81974741353826	RAB40AL
ENSG00000102144	6983.56083724148	-0.453972176270404	0.0944440745615522	8.18701972941467e-07	7.52387689278158e-06	PGK1
ENSG00000102158	442.711750474595	-0.55491262639587	0.203674737913772	0.0024979417334402	0.0110803740139251	MAGT1
ENSG00000102172	6681.80536665916	-0.428358496648592	0.0923998227167206	2.06344832288682e-06	1.78277020500026e-05	SMS
ENSG00000102174	18.6233973197397	0.322673820681529	0.508003186994058	0.159877365174286	0.319105958772085	PHEX
ENSG00000102178	832.236369707404	-0.694096120499637	0.141634509861186	2.88557743005051e-07	2.8300980592587e-06	UBL4A
ENSG00000102181	4570.93832926891	-0.200565199837607	0.108269076037029	0.0557667414789178	0.146501655764485	CD99L2
ENSG00000102189	6826.46771996832	-0.133576783045052	0.079814989276087	0.0884919268483449	0.208291432135979	EEA1
ENSG00000102195	48.3979646415405	-0.786054185327275	0.524676905362096	0.0189837787141764	0.0617303700768002	GPR50
ENSG00000102218	901.939917670571	0.506126284660593	0.134165012216259	7.75904820987852e-05	0.000495721186755399	RP2
ENSG00000102221	966.938926480549	-0.475618442393244	0.12614967376049	8.33942822459907e-05	0.000529820448479879	JADE3
ENSG00000102225	7947.33180922839	-0.418521416784235	0.121800054226085	0.000345099604097125	0.00190033975538872	CDK16
ENSG00000102226	15903.0287471654	-0.605324774135877	0.0734449997360691	6.4879087790876e-17	1.78284279913505e-15	USP11
ENSG00000102230	1241.11321832766	-0.828427985481923	0.142145751937846	1.26868847564967e-09	1.70978357105356e-08	PCYT1B
ENSG00000102239	9.37747411366255	0.298306144727635	0.588490953050432	0.0316691520489635	0.0935249788800122	BRS3
ENSG00000102241	10147.6203095889	0.12149921048209	0.0883554895652399	0.162574203672938	0.322972012742815	HTATSF1
ENSG00000102245	5.86886157950084	0.0514864923282695	0.442653080000732	0.638167348649076	0.782408806835495	CD40LG
ENSG00000102265	227.133940712539	-1.46047765411392	0.323033985989891	5.11058638467529e-07	4.83792298640627e-06	TIMP1
ENSG00000102271	1112.91914881637	-0.91235152451783	0.13645511389251	4.4696766447339e-12	8.0398770390606e-11	KLHL4
ENSG00000102287	62.534372370287	1.81403610691947	0.667217497574762	0.000335768514820927	0.00185482277286231	GABRE
ENSG00000102290	2735.43454611112	-0.305788142100148	0.0984694739053154	0.00142161929259848	0.00673496330202922	PCDH11X
ENSG00000102302	2143.39424846667	-0.304823403865716	0.108045470843702	0.00358043738504833	0.0151882188765133	FGD1
ENSG00000102309	866.398194908386	-0.143472600620153	0.127195435588656	0.238317063630011	0.422334446185957	PIN4
ENSG00000102312	271.72477076925	0.168818573008049	0.202157319087384	0.352214634961193	0.545198947188789	PORCN
ENSG00000102313	17.900249459157	0.216061993141916	0.451654864094157	0.288602168320675	0.4783722429523	ITIH6
ENSG00000102316	9518.32633942977	-0.563019469665306	0.0952246835856981	1.42734354049969e-09	1.91274287279482e-08	MAGED2
ENSG00000102317	4578.70452258822	0.0199638628184241	0.106113042263928	0.855914495659519	0.919529880021214	RBM3
ENSG00000102349	408.391608678433	0.386999611127128	0.16892975374335	0.0133104612033787	0.0460600379574781	KLF8
ENSG00000102359	73.280383553381	0.130018162931958	0.361197406167309	0.568987295593065	0.731843306722135	SRPX2
ENSG00000102362	41.4523384785296	0.129667678970728	0.362239573189133	0.569926002528871	0.73228798693315	SYTL4
ENSG00000102383	401.079705014523	-0.0130329447615187	0.186661158661145	0.937070634711453	0.964166830972019	ZDHHC15
ENSG00000102384	94.415873151075	-0.183045486623926	0.345658940751213	0.433642620002621	0.619873683114788	CENPI
ENSG00000102385	418.108960995919	0.366550876148603	0.196342405880304	0.0382965312160961	0.109195284094105	DRP2
ENSG00000102387	10.0395027709038	0.247277566996834	0.527176125535316	0.0952997968052155	0.220015919115939	TAF7L
ENSG00000102390	1222.77583446237	-1.68555998476534	0.143785023374933	8.46905749975469e-33	6.76436831127196e-31	PBDC1
ENSG00000102393	147.086196665408	-0.768047013913866	0.314445496006146	0.00300580435687412	0.0130234900784403	GLA
ENSG00000102401	5933.55312179586	0.174817220117333	0.085202261661286	0.0366606041545119	0.105463339498573	ARMCX3
ENSG00000102409	2876.40214370567	-0.571447455773471	0.0981200483075501	2.34490415785368e-09	3.04546030804687e-08	BEX4
ENSG00000102445	50.3220172704828	0.119574029539069	0.338911529436244	0.604524650904798	0.757591998096613	RUBCNL
ENSG00000102452	1051.38794934887	1.41510158146559	0.156781952122618	1.81267566077119e-20	6.69638796435956e-19	NALCN
ENSG00000102466	1106.45418529287	-0.0598681355309172	0.150106991915911	0.671045390868808	0.805476516324809	FGF14
ENSG00000102468	27.7692268297197	0.278767873568436	0.469863547952379	0.217092909403739	0.395399763445387	HTR2A
ENSG00000102471	2221.8286439335	-0.432863944712272	0.103761799207002	1.7357227335924e-05	0.000126066758498238	NDFIP2
ENSG00000102524	41.1314892165078	1.08087484222622	0.66329976369869	0.00786841317996119	0.0297362487967337	TNFSF13B
ENSG00000102531	5331.21164905118	0.159257497298842	0.0873163013842302	0.0630866011897141	0.160923513025974	FNDC3A
ENSG00000102539	11.8480927142003	-0.135699482879571	0.442637378314436	0.411632217218334	0.601496239772917	MLNR
ENSG00000102543	452.635133856502	-0.402496839763643	0.177747486980178	0.0135506518467439	0.0466784390574066	CDADC1
ENSG00000102547	633.588985714622	-1.06914496801562	0.205354632430002	2.72127086940976e-08	3.09286999857459e-07	CAB39L
ENSG00000102554	77.5900666826623	0.422468144584608	0.402518129729623	0.112744286274743	0.248935266626404	KLF5
ENSG00000102572	5817.66106833675	-0.491375937068026	0.0912604599319921	3.65714730207071e-08	4.10121825828608e-07	STK24
ENSG00000102575	17.5316212176897	0.143376330469608	0.42562160370632	0.454343500509734	0.638054820212562	ACP5
ENSG00000102580	1191.47843841625	0.162926573162157	0.124945498083676	0.17467946791034	0.339682043553672	DNAJC3
ENSG00000102595	1217.08572790204	0.274964176757253	0.3223480719451	0.250651768327135	0.436493058085619	UGGT2
ENSG00000102606	10654.8186949736	0.0970077483041856	0.0796439597363216	0.219390296574281	0.398234526013399	ARHGEF7
ENSG00000102678	1133.13039918993	-0.433973592646768	0.153149962578752	0.00252203902832678	0.0111758763728943	FGF9
ENSG00000102683	7.90524927796685	-0.00691424136887811	0.430133626718757	0.955214195206228	0.973892887884124	SGCG
ENSG00000102699	2670.78271132795	-0.266258991507586	0.10489412995404	0.00889366743343361	0.03295287360284	PARP4
ENSG00000102710	3264.86818589213	-0.0444891185649748	0.102701372375961	0.654224527232892	0.793343681041354	SUPT20H
ENSG00000102738	1027.63993573554	0.0268210518748103	0.148198088541048	0.849467480395622	0.916317269508152	MRPS31
ENSG00000102743	704.495820731344	-0.873785090478809	0.157055200303054	5.56637464117941e-09	6.82867885760093e-08	SLC25A15
ENSG00000102753	5445.5884011878	0.0817412461013426	0.0948908021662423	0.378305140455552	0.570879396736694	KPNA3
ENSG00000102755	101.015771485027	-0.193646987944755	0.276755561787642	0.380056947497468	0.572394189832101	FLT1
ENSG00000102763	1170.72393283169	-0.30451504242735	0.156779926615104	0.0389292140816174	0.110588776743929	VWA8
ENSG00000102780	1276.47594993307	-0.156167733524987	0.139313477887308	0.238421306049911	0.422433191195413	DGKH
ENSG00000102781	7200.03696017158	0.0826007950383173	0.0929136699134507	0.360803287364923	0.553507210537272	KATNAL1
ENSG00000102786	2111.4932656701	0.179299597141375	0.105431389068399	0.0801175207938329	0.193321268301305	INTS6
ENSG00000102794	8.82160376362621	0.136371145538771	0.446742595986878	0.395008818322737	0.586109180232991	ACOD1
ENSG00000102796	199.376865728356	-0.671479621580269	0.267969902000558	0.00331535897574123	0.0141858692215612	DHRS12
ENSG00000102802	12.4621029736406	0.0354271546457496	0.414577301628649	0.836950584303879	0.908238131994712	MEDAG
ENSG00000102804	14152.603259357	-0.292566512157849	0.108872148005224	0.00531192951949021	0.0213244659068622	TSC22D1
ENSG00000102805	935.240598648034	0.653676864058795	0.127644951959054	1.03271039989027e-07	1.08192259223161e-06	CLN5
ENSG00000102837	18.2326351951232	-0.0886917188641157	0.415372416000962	0.622713025447555	0.771757559012966	OLFM4
ENSG00000102858	6217.59391378046	-0.137886544789043	0.0882085318956154	0.110311551760171	0.245201456074226	MGRN1
ENSG00000102870	4134.49534778179	-1.25853462038314	0.086648458293854	1.06184656802483e-48	1.68080658567712e-46	ZNF629
ENSG00000102871	30.5115051898843	-0.126311579273549	0.37794521629789	0.564852405040305	0.728246377472736	TRADD
ENSG00000102878	224.141807325265	-1.5602596557958	0.3080965121339	3.45087474976698e-08	3.87655684793179e-07	HSF4
ENSG00000102879	1242.6053586028	-0.225176949397158	0.113098912567378	0.0389133709348969	0.110557009629507	CORO1A
ENSG00000102882	1492.40554482955	-0.579053829140308	0.160025380273479	0.000113820191296392	0.000703444334188157	MAPK3
ENSG00000102886	88.2842073776948	0.819389578217359	0.412244259529048	0.00765879158982697	0.0290660155104767	GDPD3
ENSG00000102890	43.2014654480109	0.152064409590901	0.402198199121479	0.479111646815781	0.658117071186208	ELMO3
ENSG00000102893	2747.54596497078	1.00231730675937	0.113049590301669	1.28309567584633e-19	4.40945958707295e-18	PHKB
ENSG00000102897	374.979843987776	-0.209988114812258	0.176613815591407	0.194827320369582	0.366950310334805	LYRM1
ENSG00000102898	3918.86826174852	0.495508859349095	0.09878767195883	2.6666024387368e-07	2.62816311301614e-06	NUTF2
ENSG00000102900	2626.35307333789	-0.237607455913713	0.0963231993124571	0.0113914772797006	0.0405731083582737	NUP93
ENSG00000102901	2586.19155365078	-0.729893277626571	0.117604710708717	1.51557016386194e-10	2.29010095293961e-09	CENPT
ENSG00000102904	109.531174483565	0.00700702515503313	0.274015708885088	0.97628224365744	0.986174955130145	TSNAXIP1
ENSG00000102908	5666.11794539807	0.154896442392534	0.0992369961388531	0.109777914134624	0.244264743684452	NFAT5
ENSG00000102910	5420.48084409491	0.220088334329776	0.0861652550354073	0.0093068366705411	0.0342360507269285	LONP2
ENSG00000102921	3604.70063752982	-0.133705191039056	0.0946424110325788	0.147781871435663	0.302445708680237	AC026470.1
ENSG00000102924	523.764255186627	-0.360457125592458	0.154114958618307	0.0124956967199974	0.0438011819799883	CBLN1
ENSG00000102931	1412.58558128434	-0.133140554823566	0.120029021891338	0.248845712073317	0.43479213730732	ARL2BP
ENSG00000102934	80.7919510123288	0.0384375619258788	0.342779329586212	0.866396568321636	0.925536532963908	PLLP
ENSG00000102935	4811.4955309888	0.0188451854477576	0.116949359813129	0.86743669243059	0.926177952874771	ZNF423
ENSG00000102962	24.8121287412446	0.139983372253696	0.409326027502384	0.49881761197776	0.67517131938335	CCL22
ENSG00000102967	400.0354384117	-0.0738900548059702	0.178294732382059	0.650330583748234	0.790640701314359	DHODH
ENSG00000102974	4207.00281576057	-0.309254928661365	0.0865783622004867	0.000264224643637443	0.001501200618343	CTCF
ENSG00000102977	606.786679997418	-0.636051691392521	0.200879362861183	0.000494900500299429	0.00262240033816606	ACD
ENSG00000102978	1244.07970732	-0.520365102281948	0.119155205556939	5.78936409362574e-06	4.59315344463296e-05	POLR2C
ENSG00000102981	238.86607327098	-0.550799262868486	0.226328509160406	0.00572749327836176	0.022747972847362	PARD6A
ENSG00000102984	2175.34806055439	0.0741529313569095	0.137357657669818	0.572023889441802	0.733755684130674	ZNF821
ENSG00000102996	5308.03379852019	-0.0990640308769469	0.0915249113334542	0.266773716562943	0.454388674135317	MMP15
ENSG00000103005	2492.56617712702	-0.337365870630936	0.109304465080245	0.00141652305021745	0.00671325513075292	USB1
ENSG00000103018	3528.90956896621	-0.210947152799236	0.110630646637996	0.0484355982420435	0.131489419212102	CYB5B
ENSG00000103021	1279.7235100295	0.610055911973861	0.156421257292179	3.28879006269564e-05	0.00022580604326363	CCDC113
ENSG00000103024	251.011179176155	-0.678118309767521	0.27780266693141	0.00384070696995278	0.0161402388803261	NME3
ENSG00000103034	12736.7495990154	-0.984640770100803	0.0736514388631899	1.6464122316356e-41	1.96351573816706e-39	NDRG4
ENSG00000103035	6513.56413397348	-0.422833602845698	0.0945824244355124	4.61478483023273e-06	3.73154644569717e-05	PSMD7
ENSG00000103037	820.907890827962	-0.236480091102594	0.143953029874529	0.0818571007554781	0.196490596851884	SETD6
ENSG00000103042	1481.06398006122	-0.439905307747072	0.114630292396868	6.96885988792627e-05	0.000449747177051787	SLC38A7
ENSG00000103043	2560.73191478393	-0.220626498661634	0.113265623240879	0.0435334720865531	0.120637371242079	VAC14
ENSG00000103044	291.456144258159	0.315135755315716	0.200543344064745	0.0793249284390275	0.191935703361426	HAS3
ENSG00000103047	1264.39155032572	-0.118079150295165	0.136508220073701	0.362752050899194	0.555452779819731	TANGO6
ENSG00000103051	2215.55671583003	-0.130543447267491	0.123356855270478	0.26957968042455	0.457122139430316	COG4
ENSG00000103056	5864.44390898452	0.0641983090139816	0.0748734460083703	0.385086608970448	0.57680659793435	SMPD3
ENSG00000103061	1086.46125911092	0.154466840681682	0.121257301905417	0.185872568396184	0.354643942128644	SLC7A6OS
ENSG00000103064	1928.59853521888	-0.659534222597637	0.109113383858118	4.9613533803505e-10	7.02714900151814e-09	SLC7A6
ENSG00000103066	731.581457737234	0.649875096762535	0.172700216356243	5.46334335424937e-05	0.00035987793625797	PLA2G15
ENSG00000103067	31.0982211148883	-0.115886687043303	0.399412926365007	0.56994892162808	0.73228798693315	ESRP2
ENSG00000103089	26.5827784123756	0.346676839444311	0.501725548761493	0.154035809746134	0.311434221934474	FA2H
ENSG00000103091	1722.62025886009	0.65203263091738	0.147347054272561	3.20129876859545e-06	2.67129460824843e-05	WDR59
ENSG00000103111	3493.27174684351	-0.0638650725811867	0.105113461948361	0.531173084214307	0.700170516478716	MON1B
ENSG00000103121	1025.29550567649	-0.0306063637531096	0.1239945323064	0.795849763225048	0.883287134761238	CMC2
ENSG00000103126	2011.33125540656	0.200193284008945	0.100663209603333	0.0412319284342007	0.115732993750076	AXIN1
ENSG00000103145	993.121767381189	-0.497739560251205	0.150482777812594	0.000441716565892431	0.00237479482667322	HCFC1R1
ENSG00000103148	1368.53207892206	-0.183607273982407	0.129183759934392	0.136967204749475	0.285887433361048	NPRL3
ENSG00000103150	1437.60619579138	0.179515468084217	0.137611951799166	0.159907297205339	0.319105958772085	MLYCD
ENSG00000103152	307.669534712416	-0.780632291577339	0.219345558566995	8.55594832157179e-05	0.000542520656136956	MPG
ENSG00000103154	568.586796408056	-0.684188439369717	0.163829031693372	8.92316533407005e-06	6.83646911690354e-05	NECAB2
ENSG00000103160	3410.93977669742	-0.536657799022127	0.0951211130597444	7.58619940215581e-09	9.13491728840504e-08	HSDL1
ENSG00000103168	1419.70869116496	-0.185352614936126	0.173444248096226	0.268652640464019	0.456448264173625	TAF1C
ENSG00000103174	333.709457094472	1.38386101822583	0.24129018781044	9.77098920417505e-10	1.33541965481237e-08	NAGPA
ENSG00000103175	129.970673538899	0.269741292769767	0.284711235167144	0.232760211791679	0.415446676113926	WFDC1
ENSG00000103184	175.803767795743	0.963977980539558	0.26995257209838	5.63595359610347e-05	0.00037068707132468	SEC14L5
ENSG00000103187	10419.982519723	-0.327825870548199	0.100853380591157	0.000825819150728077	0.00414703798860141	COTL1
ENSG00000103194	3946.98838450263	-0.16304518531561	0.102322858341057	0.101376354895406	0.230078870104119	USP10
ENSG00000103196	108.08917980792	0.128268187391028	0.305009002947868	0.575209130826698	0.736172850197271	CRISPLD2
ENSG00000103197	8107.76804919302	-0.368282265725522	0.113921460648349	0.000777269624931396	0.00393348732105371	TSC2
ENSG00000103199	662.357881719893	0.0269963356697863	0.148070304434436	0.848098617973936	0.915542684311948	ZNF500
ENSG00000103200	4.78096543693491	0.0231520864678436	0.437131517952017	0.843366526169698	0.912470875331408	AC069335.1
ENSG00000103202	743.797656290747	-1.20881905076168	0.152852682594646	3.34375208003276e-16	8.62113690289197e-15	NME4
ENSG00000103222	861.369840467599	-0.137412965774878	0.216840962352994	0.468262266847568	0.649362478363792	ABCC1
ENSG00000103226	279.567987398435	-0.187047761906379	0.221072619075876	0.330775380819104	0.523206843279637	NOMO3
ENSG00000103227	709.609921517037	-0.0919495884892521	0.142543360483998	0.495491956472877	0.672832427948352	LMF1
ENSG00000103241	334.316978381615	-1.05769577275964	0.239507600919345	1.4188499817455e-06	1.25789286569005e-05	FOXF1
ENSG00000103245	692.153736049806	-0.267429266646198	0.183227748443756	0.108752585730331	0.242603351050973	CIAO3
ENSG00000103248	524.179045869149	-0.236919001841347	0.190553478047769	0.168585108052903	0.331284768047981	MTHFSD
ENSG00000103249	2628.20486835005	0.0261338276287587	0.124249838237828	0.828957097800576	0.903203999746445	CLCN7
ENSG00000103253	350.95648477764	-0.00722010052002666	0.202781675844433	0.966553540720349	0.981090722340137	HAGHL
ENSG00000103254	407.968068457045	-0.0928956532650262	0.222051248595016	0.629186923017859	0.776624234812954	FAM173A
ENSG00000103257	3629.16256611124	-0.734958142755306	0.0924974666700478	5.59678595221913e-16	1.42890376832903e-14	SLC7A5
ENSG00000103260	557.630058698642	-0.0558194160304374	0.149394736739103	0.690963115643368	0.818513001377608	METRN
ENSG00000103264	3285.5707959883	0.0362123648046002	0.120434334857886	0.756654564437259	0.85878254449732	FBXO31
ENSG00000103266	2886.65639780131	-0.49761865925149	0.0977803533587147	1.77800119066691e-07	1.79573994964572e-06	STUB1
ENSG00000103269	129.873946781593	1.14994628148264	0.304907848689573	1.95883936379691e-05	0.000140822919085185	RHBDL1
ENSG00000103274	734.697970340663	0.177314927132699	0.142340058128689	0.188023193437576	0.357655708764887	NUBP1
ENSG00000103275	4135.79498445001	0.184339439267944	0.0899617012591383	0.0364430523307228	0.10495221570499	UBE2I
ENSG00000103310	18.3933915273801	0.278095936775879	0.552195621027137	0.0750317270375903	0.183765814588127	ZP2
ENSG00000103313	75.4732030034635	0.200431950657287	0.373781802716681	0.394766595254041	0.585957827622474	MEFV
ENSG00000103316	48.2779683074099	0.272357604826132	0.370489741983741	0.268567811114153	0.45637307031096	CRYM
ENSG00000103319	89.6612863515924	-0.360035124893451	0.381579750273123	0.159416926631751	0.318589891328187	EEF2K
ENSG00000103326	1553.51191976106	0.141582862992458	0.118261180622796	0.214789915263913	0.392656471397975	CAPN15
ENSG00000103335	309.216506451659	-1.23270241233133	0.355768619701126	5.35262562785925e-05	0.000353633408227152	PIEZO1
ENSG00000103342	10001.4568577729	0.144604139450034	0.0756616838791882	0.0531537046253677	0.141012540112276	GSPT1
ENSG00000103343	584.126251309103	-0.236295431100603	0.163782819261858	0.119994628621417	0.260581999695199	ZNF174
ENSG00000103351	1950.73245365494	-0.351154357447455	0.160990188224101	0.0191111238019115	0.0620826282908365	CLUAP1
ENSG00000103353	7414.0325058515	-0.113052325898414	0.0813346893892719	0.156672297910545	0.314887808913244	UBFD1
ENSG00000103355	23.0325047837083	0.199159932255946	0.441033727817993	0.331903219438503	0.524419134016625	PRSS33
ENSG00000103356	951.270716721925	-0.0682429765138417	0.128792371735243	0.579381219541631	0.739241753394642	EARS2
ENSG00000103363	3657.6522340516	-0.330675078327315	0.121741079412651	0.00463126571257985	0.0189028594907267	ELOB
ENSG00000103365	1788.72027932264	0.305957842642044	0.135888013704675	0.0179592403868033	0.0590308885505322	GGA2
ENSG00000103381	714.581732728844	-0.0903445806992423	0.189932274093314	0.598901854673712	0.753546518950189	CPPED1
ENSG00000103404	3382.29642975714	-0.232760666707677	0.0951628330749032	0.0120317582019831	0.0424713421704816	USP31
ENSG00000103415	2930.02248411336	-0.073446207569883	0.116301759597375	0.512349280233766	0.685670142505919	HMOX2
ENSG00000103423	1341.22743508105	0.223932775027842	0.183197560302702	0.180643184210677	0.348004581790664	DNAJA3
ENSG00000103429	569.96748990725	-0.93119630148903	0.246204226348542	2.6353932481722e-05	0.00018478174726379	BFAR
ENSG00000103449	5096.81883884108	-0.356570692740803	0.12115227982203	0.00217071388697992	0.00978507167762196	SALL1
ENSG00000103460	745.978935387037	-0.133641425594768	0.142838490792849	0.322552695211113	0.515019520425407	TOX3
ENSG00000103479	1554.75757510958	-0.0668181767645223	0.104659999922661	0.510768640340388	0.684419320054313	RBL2
ENSG00000103485	1551.39110501527	-0.904870092896378	0.139005889718984	1.48118382802245e-11	2.5136815607726e-10	QPRT
ENSG00000103489	828.39449238411	-0.263213942535852	0.126719701672687	0.0299116141835928	0.0893959880131681	XYLT1
ENSG00000103490	13.1017383343916	-0.0465668358312827	0.417959876587706	0.774602904090614	0.870260881309457	PYCARD
ENSG00000103494	1386.62589996056	-0.153285372928876	0.201011192593281	0.392414454946447	0.583627397886869	RPGRIP1L
ENSG00000103495	7300.24217996207	-0.0413269467703162	0.0980522862584419	0.664780914213467	0.801382757912672	MAZ
ENSG00000103496	316.372244773326	-0.297067218897068	0.223194315110981	0.125707353953252	0.26947460004688	STX4
ENSG00000103502	1113.37363884425	-1.0698994618261	0.130597755645092	3.88019171139874e-17	1.0908810238785e-15	CDIPT
ENSG00000103507	668.167833556417	-1.06671089677258	0.180486994912649	5.01691717339164e-10	7.09430659093897e-09	BCKDK
ENSG00000103510	1233.9163484545	-0.201397163951404	0.119475656365167	0.0796478054881849	0.192490180784715	KAT8
ENSG00000103512	3178.00585936152	-0.180136028951534	0.146076356830518	0.191042006314641	0.361910244370463	NOMO1
ENSG00000103522	50.997214048518	0.230554818452617	0.4121795978377	0.319867096382576	0.512375886128188	IL21R
ENSG00000103528	347.572411355303	0.0731203153406358	0.181331542803439	0.660805245934826	0.798284524205633	SYT17
ENSG00000103534	24.2383579467408	0.095922985051274	0.399802589473557	0.635547044398889	0.78066207522975	TMC5
ENSG00000103540	3529.09676441573	-0.321318093100969	0.0949561380836349	0.000518500301482366	0.00273552323737238	CCP110
ENSG00000103544	2155.54970875777	-0.149231317591098	0.118217674672704	0.189817043092992	0.360110520193416	VPS35L
ENSG00000103546	89.9266605224164	0.61874084565802	0.350258302429776	0.021013637250629	0.0672014421099459	SLC6A2
ENSG00000103549	10913.8299371101	-0.574119106951177	0.0935466719491206	3.47667203677782e-10	5.02510903467422e-09	RNF40
ENSG00000103550	3576.50341552541	-0.628391686960061	0.111601370904802	6.38055528165987e-09	7.76910689260571e-08	KNOP1
ENSG00000103569	7.46271733713249	-0.120837694566019	0.452871091183958	0.363906857129431	0.556528333137865	AQP9
ENSG00000103591	2798.82183083189	-0.215464607729531	0.0939845826557644	0.0188708652068551	0.0614473578696724	AAGAB
ENSG00000103599	139.73386804254	0.140158238781371	0.267054368632371	0.518542754134003	0.690327506198928	IQCH
ENSG00000103642	860.715796975611	-0.372936842496424	0.147379799594214	0.00719189577659111	0.0275260747205461	LACTB
ENSG00000103647	3854.55250885599	-0.598453688322641	0.0920498076675041	2.89457072571172e-11	4.76073036612964e-10	CORO2B
ENSG00000103653	3525.84147595134	-0.23906509220428	0.104689934618905	0.01857463307912	0.0606566975194369	CSK
ENSG00000103657	20397.1033759818	-0.0754793334698604	0.0788693364205959	0.323531074279827	0.515889937561464	HERC1
ENSG00000103671	1448.4412571307	0.210969693547039	0.122007464476369	0.0722762304339589	0.178371972642364	TRIP4
ENSG00000103707	344.425130446955	0.408580246007334	0.194659074932997	0.0202050263452386	0.0650616296492347	MTFMT
ENSG00000103710	14.9661642150535	0.161598608919272	0.430709880522688	0.409911862393407	0.599645906911112	RASL12
ENSG00000103723	8912.68572404504	0.0756767961451553	0.074516210667857	0.322895170539881	0.515361529220276	AP3B2
ENSG00000103740	142.614020562154	-0.336098960002224	0.332486185553038	0.16813772689373	0.330785343804005	ACSBG1
ENSG00000103742	1241.87398769714	-0.696788574862647	0.222339630562331	0.000465878597189704	0.00249034326676232	IGDCC4
ENSG00000103769	9956.17755979932	-0.0899210546246384	0.0942037508026193	0.327967876916783	0.520278486960188	RAB11A
ENSG00000103811	86.4532924990016	0.548014840306041	0.396133285160544	0.0490484763909137	0.132696095543597	CTSH
ENSG00000103852	582.230561163499	0.0483524766070052	0.143016326642814	0.722614922115724	0.838774122742032	TTC23
ENSG00000103855	7618.82581603401	0.243976164813407	0.0859216354927499	0.00377589338534315	0.0159139556944316	CD276
ENSG00000103876	265.178920007517	-0.812908782448158	0.219707588933354	4.71992973022151e-05	0.000314959439688108	FAH
ENSG00000103888	69.3936112636494	-0.206868320931574	0.322414339100921	0.376512928877059	0.569235100547012	CEMIP
ENSG00000103932	1406.64540539837	0.106174244159497	0.176391678479629	0.515057113842591	0.687567682051664	RPAP1
ENSG00000103942	4619.13100218198	0.335140843617492	0.091806191230535	0.000188756514444683	0.00110959771421702	HOMER2
ENSG00000103966	633.643070466098	-0.337723357986349	0.156915180934306	0.0211600485289387	0.0675951745937891	EHD4
ENSG00000103978	2235.5380759143	0.111192472691676	0.127166351795104	0.362395543058083	0.554982773025313	TMEM87A
ENSG00000103994	6631.95218472307	0.071943482528168	0.0802058426437303	0.362933033365125	0.555599611126566	ZNF106
ENSG00000103995	491.576759935795	-0.136266767026146	0.186645277154633	0.420622313886285	0.608877083826748	CEP152
ENSG00000104043	67.9655821534398	0.386962748974016	0.492541581263291	0.134935758297659	0.282799882460139	ATP8B4
ENSG00000104044	28.3894997556888	-0.315440335533969	0.478120701725054	0.181524176757954	0.348991420578892	OCA2
ENSG00000104047	771.897039120295	0.119146271564512	0.188163682462961	0.487170237123907	0.665233034621331	DTWD1
ENSG00000104055	12.5897846897204	0.0494293578001413	0.421487975175705	0.757792013275645	0.859708882450094	TGM5
ENSG00000104059	308.838884958189	-0.747164654241788	0.319067097865313	0.00407858691625618	0.0169868494783573	FAM189A1
ENSG00000104064	1228.98591793313	0.438889630048445	0.154681639624396	0.0024942329681159	0.0110658020487942	GABPB1
ENSG00000104067	3229.50465373127	-0.400046490808911	0.0953860925839193	1.70143355521611e-05	0.000123886371884957	TJP1
ENSG00000104081	300.051932750916	-0.449161100754548	0.260827302408823	0.0391715018730664	0.111119939819784	BMF
ENSG00000104093	8650.87683687888	0.77346392650165	0.0797598978756787	8.72825412206223e-23	3.80575193923241e-21	DMXL2
ENSG00000104112	13597.662254395	-0.62958138677656	0.0897129146082218	8.09118280510488e-13	1.56146958741427e-11	SCG3
ENSG00000104129	959.353358952684	-0.036417766846258	0.186920329801417	0.828447034160779	0.902979801634479	DNAJC17
ENSG00000104131	2778.72552862503	0.331909392327519	0.142466996432394	0.0128062338146245	0.0446619328041613	EIF3J
ENSG00000104133	2403.79845227164	0.694253495287505	0.103036619368996	4.77887239791605e-12	8.56067141898294e-11	SPG11
ENSG00000104140	105.019719869869	0.325188323261302	0.318756806730762	0.176856646405609	0.342564661140737	RHOV
ENSG00000104142	2601.80844992005	-0.233261310075789	0.111359828065993	0.030225041118239	0.090105881055378	VPS18
ENSG00000104147	12.375401925356	-0.223335393725779	0.486156877841123	0.203459916661538	0.378460658312516	OIP5
ENSG00000104154	1203.99962354135	-0.00180670081211919	0.13575773583357	0.98796936590639	0.992796887335735	SLC30A4
ENSG00000104164	3469.93320130434	0.388260666814875	0.0859261205630541	4.03469162359713e-06	3.29821833568419e-05	BLOC1S6
ENSG00000104177	8850.31753301107	0.0764076805279951	0.0710833151532354	0.277381620411132	0.465804228245223	MYEF2
ENSG00000104205	530.857916507482	0.352819576003864	0.170020871737661	0.024792214604211	0.0768847139673217	SGK3
ENSG00000104213	16.8646000054257	0.146927441380818	0.439668056861111	0.408639060312537	0.598756520462432	PDGFRL
ENSG00000104218	3260.94071051412	0.157002033005431	0.0912267558660142	0.0784470716435556	0.190292617923877	CSPP1
ENSG00000104219	1781.43055065026	-1.49649380601555	0.141059853323437	2.62906491067154e-27	1.50583152054648e-25	ZDHHC2
ENSG00000104221	1742.43567965683	0.265577681315608	0.111662461395069	0.0139325179057817	0.0477733363086788	BRF2
ENSG00000104228	2659.77398662917	-0.451186785215866	0.0986062833922035	2.63222264547805e-06	2.22991861999986e-05	TRIM35
ENSG00000104231	1579.67538082089	0.0359030644477156	0.11887963535873	0.75493252949973	0.857646903992932	ZFAND1
ENSG00000104237	121.22755028892	0.650360352612449	0.395165846167678	0.0231698572920215	0.0727869055512409	RP1
ENSG00000104267	58.3263408072144	-0.850504656740759	0.537265434917485	0.013808430994105	0.0474225641951394	CA2
ENSG00000104290	12009.0924466598	-0.707323642704422	0.0825993604634185	3.36002388698446e-18	1.03243651623836e-16	FZD3
ENSG00000104299	1061.19629351661	0.0674748556462339	0.16543750379672	0.678692838070879	0.810557483354712	INTS9
ENSG00000104312	217.315139402225	0.573782288093168	0.277350388631622	0.0130444776716438	0.0453776861784752	RIPK2
ENSG00000104313	10687.9830418299	-0.254653200634313	0.0921747753545316	0.00459085925423972	0.0187643289518361	EYA1
ENSG00000104320	3314.68730417831	-0.340683385430798	0.103087427730092	0.000662594354582789	0.00340796363784822	NBN
ENSG00000104321	18.5006121967317	0.515519061069648	0.813086109012646	0.0335749340147732	0.0980116381578011	TRPA1
ENSG00000104324	193.608897578915	-0.667744383724137	0.310343901094018	0.0080016198517125	0.0301248013623259	CPQ
ENSG00000104325	1154.72135022593	-0.552691441098559	0.124314979222713	3.72522735326945e-06	3.06732307732319e-05	DECR1
ENSG00000104327	1313.01998853011	-1.23701569932059	0.163909432908061	5.40675483630816e-15	1.2710497103033e-13	CALB1
ENSG00000104331	5707.63587939727	-1.18649148184522	0.0804701376022416	4.52609044447168e-50	7.52945415469499e-48	IMPAD1
ENSG00000104332	1923.02444049304	-0.875493969459012	0.103810866649665	7.21322391521108e-18	2.1580181239116e-16	SFRP1
ENSG00000104341	3920.95722064148	-0.793383055247473	0.113477890669616	6.68212022813002e-13	1.29950570452941e-11	LAPTM4B
ENSG00000104343	3226.45678758907	-0.518705501001895	0.0851927961023547	5.4031373583479e-10	7.59930756733066e-09	UBE2W
ENSG00000104356	951.108237732925	-0.102948464327778	0.162395878197359	0.495323399475844	0.67269987129995	POP1
ENSG00000104361	577.526935996732	-1.46479015368417	0.151891874999438	5.23589576299045e-23	2.30998522867879e-21	NIPAL2
ENSG00000104365	1112.12276203505	0.597426510329373	0.176324332651619	0.000257840523375404	0.00146876309476964	IKBKB
ENSG00000104368	90.6991326414131	0.54706619142318	0.334749915463968	0.0338127080017767	0.0985955462309259	PLAT
ENSG00000104369	689.548364275616	-1.1625008100436	0.166809044731901	4.22112112536719e-13	8.40299097197716e-12	JPH1
ENSG00000104371	6.58999627911129	0.0182046964657385	0.42303755738172	0.906398934678317	0.947589995530651	DKK4
ENSG00000104375	460.525076899209	-0.467590099663976	0.207602772435876	0.0115613389434267	0.0410828640169277	STK3
ENSG00000104381	8632.60922279536	-0.311222760318617	0.0811867523072851	9.36147914741091e-05	0.000587324315090267	GDAP1
ENSG00000104388	9901.44242141423	-0.679710409244809	0.0936672171124274	1.27673461217669e-13	2.66979620503049e-12	RAB2A
ENSG00000104408	7447.88983854215	-0.0882468682675551	0.0961651028945519	0.347295507095692	0.540270334947054	EIF3E
ENSG00000104412	1969.27479870735	-0.152908664379836	0.148431842672566	0.273829042587261	0.461768267968368	EMC2
ENSG00000104413	20.70829663173	0.296892555549922	0.538019894484948	0.11707964886761	0.255606656252089	ESRP1
ENSG00000104415	27.032165259864	0.277677077878828	0.461897639181809	0.225629169408814	0.406693074300855	CCN4
ENSG00000104419	1649.88539508843	-1.63881341080334	0.201942985977992	4.02145391371795e-17	1.12816684552616e-15	NDRG1
ENSG00000104427	9826.25429903354	-0.63765967347268	0.0755375647836698	1.12119521401663e-17	3.29396812144953e-16	ZC2HC1A
ENSG00000104432	16.6397519200863	0.0957327010265688	0.411800202239427	0.613331477934757	0.764598776948496	IL7
ENSG00000104435	49219.4189017695	-4.30782024043837	0.0900824129115305	0	0	STMN2
ENSG00000104442	3004.04942599512	-0.119974111483093	0.0845405802101722	0.148080642617082	0.302958657674523	ARMC1
ENSG00000104447	1674.77897437982	1.1617077831301	0.160623411832204	6.45886512154242e-14	1.38613508006939e-12	TRPS1
ENSG00000104450	102.970500781522	-0.43321725297295	0.378088254473119	0.0982287132519062	0.22473173902534	SPAG1
ENSG00000104472	370.224732314456	0.264474807162909	0.168301498517326	0.0898122475008072	0.210557286553669	CHRAC1
ENSG00000104490	11136.6377537867	-1.13838510154389	0.0857427348144848	4.64934291764576e-41	5.44536046291803e-39	NCALD
ENSG00000104497	505.920324955421	0.617161129205794	0.192804209138515	0.000472654859406199	0.00252089026301228	SNX16
ENSG00000104517	17257.2318549162	-0.348035710324611	0.0821908077088424	1.59082020172667e-05	0.000116645261169841	UBR5
ENSG00000104518	54.3192450170727	-0.570225474719691	0.514031206421	0.0563195048250306	0.147671200383511	GSDMD
ENSG00000104522	470.412507515892	0.206268838790757	0.274148096421102	0.351622196578501	0.544669268147636	TSTA3
ENSG00000104524	205.377392092238	-0.406316875939764	0.280274523733961	0.0734716805409683	0.180588495423396	PYCR3
ENSG00000104529	7620.12357539722	0.537430341330764	0.0815164266062199	1.99529635906628e-11	3.34058655808289e-10	EEF1D
ENSG00000104537	85.0433292709414	0.533408578799322	0.399394058374381	0.0548348069357284	0.144587058489942	ANXA13
ENSG00000104549	14247.5029378181	-0.558263160620315	0.0826885447007431	6.34353912161411e-12	1.1194632079616e-10	SQLE
ENSG00000104611	129.908337092889	0.197652079901039	0.27630021413558	0.372118285495383	0.564795290459275	SH2D4A
ENSG00000104613	2892.7407856778	0.190142068599573	0.11551178718257	0.0899343177372717	0.210777504546129	INTS10
ENSG00000104626	882.678209096043	0.516544538621748	0.132379204458954	4.45119458236042e-05	0.000298552388551848	ERI1
ENSG00000104635	2029.54095649519	0.129838088212412	0.105406626269362	0.206057517828322	0.381973052745179	SLC39A14
ENSG00000104643	12241.182327096	-0.700154889204852	0.0817378048089516	3.26748747200194e-18	1.00518536859537e-16	MTMR9
ENSG00000104660	3858.66513214189	-0.905238360105306	0.11914636437582	5.93372043650126e-15	1.3936772514437e-13	LEPROTL1
ENSG00000104671	2046.46198730419	-0.0735886633410832	0.121334605122115	0.527834947357531	0.697883626358408	DCTN6
ENSG00000104679	4060.89976475183	0.0292025285418354	0.093979644295523	0.751700769124623	0.85598712452027	R3HCC1
ENSG00000104687	2469.39294302089	-0.402901328480589	0.118893623504228	0.000435745939365559	0.00234752731937906	GSR
ENSG00000104689	67.5569099234257	0.207715751698656	0.371549388449656	0.380083943420558	0.572394189832101	TNFRSF10A
ENSG00000104691	331.088393639366	0.0470071552212491	0.185958423956136	0.782810266124725	0.875353213499866	UBXN8
ENSG00000104695	5330.62580356686	-0.535248202430831	0.104267196790645	1.2589847552358e-07	1.30640301300154e-06	PPP2CB
ENSG00000104714	3651.14554042448	0.142152179811535	0.0834616305285618	0.083115166132909	0.198609506775784	ERICH1
ENSG00000104722	454257.564776788	-2.83604651811368	0.0867248783932598	5.77606378119889e-236	3.77148084593381e-232	NEFM
ENSG00000104723	6218.13296093076	-0.0645855959891551	0.0803909764492079	0.412714750923841	0.602632295221606	TUSC3
ENSG00000104728	921.5469079631	-0.0350286901409224	0.177353863199173	0.828066247501108	0.902951782980304	ARHGEF10
ENSG00000104731	1679.56007019315	-0.167671182361413	0.121989485620061	0.152390740788369	0.309041180830082	KLHDC4
ENSG00000104738	4224.10701148385	-0.554343448728138	0.104252012671916	4.48692365442068e-08	4.96776057677658e-07	MCM4
ENSG00000104756	1333.15191353276	0.539645481907309	0.121799599277742	4.24522060572882e-06	3.45625535475141e-05	KCTD9
ENSG00000104760	16.3115775657597	-0.143387873405721	0.450489743078651	0.358143466658135	0.550915310806123	FGL1
ENSG00000104763	4651.74306390125	0.187839502355219	0.099463519349575	0.0527601788939096	0.140125112095905	ASAH1
ENSG00000104765	9523.32919576478	-0.437547424633855	0.0835338501731789	1.32322505894387e-07	1.36708829467943e-06	BNIP3L
ENSG00000104774	323.798792305316	-0.246624781056083	0.275410071494077	0.263542912309656	0.450826158220041	MAN2B1
ENSG00000104783	28.5850665626952	0.128638517600909	0.398210735635898	0.542209317130654	0.708886366562468	KCNN4
ENSG00000104805	3802.15866358418	-1.01241516554313	0.10801119049818	1.17463220962819e-21	4.71260277282169e-20	NUCB1
ENSG00000104808	38.2449860687244	0.448075878905434	0.464115012320783	0.104453269725284	0.235303648325425	DHDH
ENSG00000104812	1276.22070127893	-0.382648005967445	0.144344465164652	0.00498282530148342	0.020161337137745	GYS1
ENSG00000104814	37.500908671202	0.305928477636934	0.44516579008022	0.211218207978799	0.388028216641364	MAP4K1
ENSG00000104818	8.44571046887881	-0.0841942718131043	0.442037144889523	0.518578209343096	0.690327506198928	CGB2
ENSG00000104823	2092.21878567697	-1.40171695046004	0.109571471313032	1.89874923166896e-38	2.00775434950323e-36	ECH1
ENSG00000104824	6143.88104963405	-0.153856634213641	0.0879836292331146	0.0740051578156363	0.181719664185104	HNRNPL
ENSG00000104825	345.210492936476	-0.0838103379311624	0.171933419000429	0.596804906771296	0.75228525844849	NFKBIB
ENSG00000104833	11017.5566587202	-0.724076850313965	0.0943924004822279	5.01135046059313e-15	1.18128566182104e-13	TUBB4A
ENSG00000104835	319.724146180202	-0.138608752147213	0.207552378814388	0.450408453573823	0.634569353011615	SARS2
ENSG00000104848	85.4213350393977	0.258716627640056	0.305756681431607	0.268203899257704	0.455932663421812	KCNA7
ENSG00000104852	7175.47737699697	-0.467900254397347	0.121860633183088	6.42561568022592e-05	0.00041830565886376	SNRNP70
ENSG00000104853	6600.62662105854	-0.167279366523952	0.0854392025627007	0.0456954220027902	0.125487770526675	CLPTM1
ENSG00000104856	85.0516827937386	0.739696028660359	0.413530143984883	0.0138613308458291	0.0475854678011782	RELB
ENSG00000104859	1955.74495438136	0.0532971321053147	0.178657744201705	0.747453898844486	0.853794048984049	CLASRP
ENSG00000104863	681.361115837301	-0.442891843488165	0.185410709373027	0.00888666218623432	0.0329315895261164	LIN7B
ENSG00000104866	2639.44744508583	0.107430305201614	0.0989754029688888	0.265927127338838	0.453479022710615	PPP1R37
ENSG00000104870	83.9167946238026	-0.0198519019171182	0.337261446263331	0.926965577418148	0.959021071539203	FCGRT
ENSG00000104872	1045.23711236247	-0.738147469796972	0.137163361172811	2.02906279838951e-08	2.34907190462488e-07	PIH1D1
ENSG00000104879	6.32154643981429	0.181366351513061	0.507038634720949	0.00436415329228662	0.0179781136820082	CKM
ENSG00000104880	2883.38452255008	-0.700675708849322	0.138168165144519	1.37297576810798e-07	1.41401345076673e-06	ARHGEF18
ENSG00000104881	88.0219801479335	0.258229056903368	0.381032057299229	0.288180446520526	0.477935286034992	PPP1R13L
ENSG00000104883	18.6650406515935	-0.101407932904305	0.399905526346909	0.6138820856189	0.765048256188426	PEX11G
ENSG00000104884	1566.6826108953	-0.687302829432939	0.12258554552318	6.42732784499313e-09	7.81512796347908e-08	ERCC2
ENSG00000104885	3780.56328703367	-0.398728064947922	0.109226916336337	0.00015982406276454	0.000958064005344104	DOT1L
ENSG00000104886	1541.39682713432	-0.830962618067043	0.1316220629413	6.26173765495049e-11	9.91777222995736e-10	PLEKHJ1
ENSG00000104888	4325.27955666791	-1.19012296245553	0.0855681903372246	7.6142860217249e-45	1.04668380166006e-42	SLC17A7
ENSG00000104889	389.775907552803	-0.565201817148742	0.193336587737333	0.00133000886434866	0.00634700740344569	RNASEH2A
ENSG00000104892	102.113611548539	1.17741561843091	0.425960804676209	0.000581089691838859	0.00302509479199668	KLC3
ENSG00000104894	66.7345399941491	1.15371491611504	0.525427563652272	0.00240182728664678	0.0107012837039646	CD37
ENSG00000104897	4975.86300969725	0.315274122422601	0.0813365975933036	8.0003077615809e-05	0.000509887843135603	SF3A2
ENSG00000104899	1738.03074508124	1.38118189194663	0.197824576356317	3.11278519686506e-13	6.2876816528787e-12	AMH
ENSG00000104901	27.8244472300996	-1.18760967042019	0.71425671239912	0.00627746569462484	0.0245698859601696	DKKL1
ENSG00000104903	29.5007748071114	0.172803005176495	0.420337292589583	0.408839071923996	0.598892765140156	LYL1
ENSG00000104904	9382.19791230865	-0.311409305402009	0.0885565302424515	0.000322225943469297	0.00179092910791128	OAZ1
ENSG00000104907	1319.34543135777	0.226229969609086	0.31438476206233	0.335398888263639	0.528025808539465	TRMT1
ENSG00000104915	255.076428527153	-0.579458684250112	0.237461991535961	0.00516341120667472	0.0208017852685378	STX10
ENSG00000104921	9.32879276537551	0.243456597927608	0.498618789219207	0.176851990952491	0.342564661140737	FCER2
ENSG00000104936	2980.87947244332	0.400485681468319	0.0966946917144002	2.14924111808658e-05	0.000153413171692226	DMPK
ENSG00000104938	85.2748931144767	0.9072897096589	0.489853773775023	0.00791998321657552	0.0298878950513682	CLEC4M
ENSG00000104941	71.58215489398	1.00442068110555	0.502895738071114	0.00496977164321972	0.0201147521738126	RSPH6A
ENSG00000104946	876.941139504913	-0.621968818271888	0.187384458852164	0.000304684569861182	0.00170511069115799	TBC1D17
ENSG00000104951	14.6371884822696	-0.236032583561903	0.463296227648252	0.252224991409927	0.438212096611198	IL4I1
ENSG00000104953	10.9230864972988	0.171441032523077	0.459414964762182	0.300260904410426	0.491336025398879	TLE6
ENSG00000104957	1040.51550251063	0.406470440810657	0.137589161846424	0.00187614657313492	0.00861332329005764	CCDC130
ENSG00000104960	8051.33915555047	-0.336217928610104	0.0797870652339761	1.81127794322801e-05	0.000131262367705964	PTOV1
ENSG00000104964	6215.13243255881	-0.315503204850318	0.104424540522089	0.00182686193634219	0.00840478774940732	TLE5
ENSG00000104967	8294.18803811769	-0.142719418455842	0.0698667476707994	0.0385073449094944	0.109688606646982	NOVA2
ENSG00000104969	5212.27669437527	0.0423423534637858	0.0888582797050774	0.627935537354042	0.775763699191754	SGTA
ENSG00000104970	36.7121117793003	0.330115250787178	0.448349824810466	0.189605078437774	0.359865230625519	KIR3DX1
ENSG00000104973	2008.3672180149	-0.392079329989664	0.106803034086991	0.000151145451161263	0.000909798777006189	MED25
ENSG00000104976	434.426022827562	-0.0490422958855088	0.188292559774173	0.772979244549823	0.86956419473456	SNAPC2
ENSG00000104979	1899.70609825993	-0.950302335540319	0.130817309256392	6.97850212931695e-14	1.49274790019247e-12	C19orf53
ENSG00000104980	2114.1542239151	0.0286588821207553	0.0999957875750067	0.769805642326235	0.867838696113534	TIMM44
ENSG00000104983	75.9938080673073	0.248691681535959	0.346726701759769	0.303763428361459	0.49526112250795	CCDC61
ENSG00000104998	106.634614630399	-1.66404262046818	0.350439129115738	1.58898394517013e-07	1.61671533618829e-06	IL27RA
ENSG00000105011	25.8028231688727	-0.0147035967513951	0.382334427827952	0.939496112283457	0.965559338158397	ASF1B
ENSG00000105048	46.8042659124416	-0.259434421387436	0.417051097005811	0.271432671124202	0.459239392655432	TNNT1
ENSG00000105053	892.357984611555	-0.0127809582465393	0.13903703977817	0.921870776421142	0.955934918128504	VRK3
ENSG00000105058	5890.76982649334	-0.22494568494295	0.0909910545085638	0.0114536692949663	0.0407612664730795	FAM32A
ENSG00000105063	5723.04790638622	-0.341321203940334	0.0928165589786526	0.000165680656913746	0.000988859094440862	PPP6R1
ENSG00000105072	310.097369550331	-0.112378810660017	0.234533221091269	0.573380886647399	0.734744480299125	C19orf44
ENSG00000105085	884.197544192503	0.751898038146972	0.1561755695626	3.96831020420985e-07	3.82733847538969e-06	MED26
ENSG00000105088	3263.84461331467	0.062819538946953	0.124744125409048	0.60618571788787	0.758690750421477	OLFM2
ENSG00000105122	25.4268463533161	0.227598711409361	0.465683754401619	0.249815116820819	0.435679068432003	RASAL3
ENSG00000105127	1495.83579944311	-0.470973441719396	0.139211178361207	0.000365691701096374	0.00200611969108068	AKAP8
ENSG00000105131	8.03397543787962	0.0207854360477274	0.423185186326186	0.892914475789494	0.939876699467319	EPHX3
ENSG00000105135	1500.35832370735	-0.390066051918005	0.108394248015749	0.000199466559322485	0.00116704023216502	ILVBL
ENSG00000105136	924.598732321702	-0.430208981282165	0.153231763329412	0.0027610899446623	0.0120854947502413	ZNF419
ENSG00000105137	70.3423728896852	0.57435397092802	0.383175834651498	0.037696697221702	0.107826343011326	SYDE1
ENSG00000105141	22.5728903007918	0.101397884099307	0.420449247359137	0.576531284606343	0.737130455476824	CASP14
ENSG00000105143	702.474097719005	-0.737427156223853	0.140773931581342	4.46236748303292e-08	4.94266810525249e-07	SLC1A6
ENSG00000105146	38.3146290260462	0.627290780665748	0.62055587695182	0.0472214213004099	0.128780315497975	AURKC
ENSG00000105171	1232.52373089782	-0.447157848493356	0.133826360803456	0.000451736404049393	0.00242323519304132	POP4
ENSG00000105173	412.199966771745	-0.812460360735399	0.193728840343041	6.13150601572545e-06	4.83522566783567e-05	CCNE1
ENSG00000105176	3649.45765723611	-0.325010789262937	0.103696786265862	0.0012393701317064	0.00595967027887131	URI1
ENSG00000105185	1800.15826833503	-0.152244760851762	0.123406659754485	0.198392780730128	0.37188684313174	PDCD5
ENSG00000105186	1586.01608459055	-0.19071771076766	0.150249690554306	0.176637149584657	0.342317212499226	ANKRD27
ENSG00000105193	4760.53194478936	0.466888981576153	0.0822354669356959	7.54562254561059e-09	9.09024767741039e-08	RPS16
ENSG00000105197	2021.04016980672	-0.269468440112218	0.111682186357018	0.0125331079599148	0.0439146382743568	TIMM50
ENSG00000105202	588.577878086885	0.144068837104766	0.153282219023289	0.317613643571719	0.510205617984265	FBL
ENSG00000105204	2033.99160667204	-0.438934036279189	0.106221539783362	2.02119148741208e-05	0.000145005491760786	DYRK1B
ENSG00000105219	90.4889790799587	1.79590076555078	0.45358299495729	4.73853788988868e-06	3.8209673543721e-05	CNTD2
ENSG00000105220	12646.7258351144	-0.811418422358991	0.090997880600273	1.16611239174404e-19	4.01271718676822e-18	GPI
ENSG00000105221	2429.98129839452	-0.2514649162854	0.126929398845594	0.0411807581781157	0.115654388819667	AKT2
ENSG00000105223	15083.7890496152	-0.0718752331681306	0.0754411027729759	0.333182627516664	0.525622343591986	PLD3
ENSG00000105227	189.050213818324	-0.376086210441536	0.273002454276225	0.091645464477101	0.213755296100745	PRX
ENSG00000105229	3516.19573825019	-0.413985422465056	0.097303960810322	1.26354922374336e-05	9.41820166259391e-05	PIAS4
ENSG00000105245	5899.52314759523	-0.307543446614177	0.092569849772647	0.000668453427612881	0.00343471702191486	NUMBL
ENSG00000105246	4.68266982428621	0.0613880868821921	0.439591984214645	0.621031094511623	0.77051399584127	EBI3
ENSG00000105248	834.166437646072	0.13535502966979	0.131532312908466	0.282062385673698	0.470788943572703	YJU2
ENSG00000105251	571.904080601956	-1.10492820717937	0.203718661690921	8.76920337527193e-09	1.04965194205019e-07	SHD
ENSG00000105254	4728.18735052613	-0.231922325917997	0.089420650990852	0.00802275773373229	0.0301841524761769	TBCB
ENSG00000105255	1972.27205660058	-0.800579131191538	0.10299252949677	1.86406958707946e-15	4.52890878840385e-14	FSD1
ENSG00000105258	1467.24862256971	-0.840152647569856	0.1451292024731	1.67978837112534e-09	2.22140317352161e-08	POLR2I
ENSG00000105270	14871.7163478804	0.0440224921890471	0.0736678110063234	0.545041795772486	0.711089620520819	CLIP3
ENSG00000105278	451.735751923174	0.0423432345062907	0.188948549598946	0.807758518796875	0.890583688375904	ZFR2
ENSG00000105281	155.816079226172	-1.36363435916052	0.351520474928977	9.41155227724236e-06	7.18955608005311e-05	SLC1A5
ENSG00000105287	544.035239172278	0.0957155243621568	0.228213460399073	0.627982723323657	0.775785297879447	PRKD2
ENSG00000105289	25.4680012230653	0.501353073504049	0.688586545055426	0.0585550929193833	0.152067407464299	TJP3
ENSG00000105290	25993.0205567392	-0.150022090418534	0.0816156210146164	0.0611997399055597	0.15723143880124	APLP1
ENSG00000105298	1789.84048753363	0.592839968352877	0.110099311075596	2.87212306648114e-08	3.24877047424662e-07	CACTIN
ENSG00000105321	825.085414887113	-0.25557229657199	0.164235983142363	0.0934108175081829	0.216785474647123	CCDC9
ENSG00000105323	11076.7758616514	-0.0479114791269276	0.0800537386053363	0.542062669919496	0.708765597644926	HNRNPUL1
ENSG00000105325	2364.43343613379	0.148029924870441	0.136436418810278	0.254241774056878	0.440541806861112	FZR1
ENSG00000105327	578.182683570511	-0.925635744782645	0.155118712437148	4.55087355869951e-10	6.46988466679872e-09	BBC3
ENSG00000105329	235.99638576597	-0.667727000340944	0.251719569153702	0.00223444670003244	0.0100359894946599	TGFB1
ENSG00000105339	3114.59806550602	-0.147722060569262	0.139341430763972	0.290395028445933	0.480437902769462	DENND3
ENSG00000105341	1301.74621817986	-0.842044577040495	0.134471853053701	8.52655198949831e-11	1.32873797650189e-09	DMAC2
ENSG00000105355	314.407917333657	-0.094037658142545	0.191900594886252	0.586976094703887	0.744779380763563	PLIN3
ENSG00000105357	183.450958377249	0.0879887300470278	0.320215768496774	0.701513110687021	0.825320694816379	MYH14
ENSG00000105364	924.997136700677	-0.0887346923452903	0.121759598379546	0.448001550443159	0.632789167404382	MRPL4
ENSG00000105366	34.3908661493643	0.700939937326237	0.634285820290974	0.035391661614425	0.102354049169035	SIGLEC8
ENSG00000105369	14.4932923688369	0.20954490481775	0.491403790081388	0.178210559576409	0.344344410373356	CD79A
ENSG00000105370	7.83010301529767	0.0767672273479138	0.433403191948886	0.604050849187662	0.757130642617328	LIM2
ENSG00000105371	15.1897453194977	0.0751817001043505	0.403282684003667	0.698155568648092	0.823150376577774	ICAM4
ENSG00000105372	11525.8161771212	0.601078986890305	0.086194633061881	1.22970850522146e-12	2.33412258280335e-11	RPS19
ENSG00000105373	2660.05461954584	-0.311328877323781	0.126443466512907	0.00987800620991042	0.0359723600377078	NOP53
ENSG00000105376	154.250698285255	-0.00881061428051381	0.283813357446416	0.965452180741058	0.980506282093361	ICAM5
ENSG00000105379	1335.88623120037	-1.00586324460466	0.117375221625081	1.74555204909018e-18	5.49281065278762e-17	ETFB
ENSG00000105383	82.2747157716104	0.898374082697564	0.511988904776698	0.00951199004079849	0.0348654784821035	CD33
ENSG00000105388	23.0215689675009	0.176399835459773	0.424985403721086	0.395545668461864	0.58644764809758	CEACAM5
ENSG00000105392	151.571500909468	0.552289018493631	0.299767145437742	0.0226002200309853	0.0713999085221872	CRX
ENSG00000105393	1713.5509106234	-0.72930145516683	0.108099569960062	4.34664514791404e-12	7.8293571016013e-11	BABAM1
ENSG00000105397	1211.61304346187	0.70273498072464	0.207175287358149	0.000192818620788933	0.00113245710316288	TYK2
ENSG00000105401	6702.52517853815	-0.761470986584808	0.0806374370124155	9.7189876403317e-22	3.9355119254292e-20	CDC37
ENSG00000105402	4598.70955898992	-0.179417554435218	0.0932305028826733	0.048799387430364	0.13215910420015	NAPA
ENSG00000105404	836.255064439589	-0.655783816255769	0.144880469350267	1.97708045637563e-06	1.7126828311648e-05	RABAC1
ENSG00000105409	38061.2965557874	-0.960668135836042	0.0725202107181299	5.91244139331283e-41	6.86316196935754e-39	ATP1A3
ENSG00000105419	4414.04893643702	-0.651576778016827	0.0995503544716656	2.04008183824364e-11	3.40465542819472e-10	MEIS3
ENSG00000105426	35534.7615116073	-0.392528840650369	0.0657284197622802	1.50225234138024e-09	2.00182789041679e-08	PTPRS
ENSG00000105427	6.29187997191983	-0.161033403793568	0.475532851187944	0.202864162063928	0.377702180267014	CNFN
ENSG00000105428	8.6045959398435	0.238207103870079	0.532324111128015	0.0567541314529815	0.148504316475091	ZNRF4
ENSG00000105429	10579.5437871016	0.161459850659642	0.082934276068467	0.0476546044213575	0.129785501384465	MEGF8
ENSG00000105438	2868.10073418881	-0.633281517084748	0.105196748052162	6.20873806921e-10	8.6636368519641e-09	KDELR1
ENSG00000105443	8544.60025941472	-0.422717386587069	0.106623016890504	4.29976838883247e-05	0.000288989579978194	CYTH2
ENSG00000105447	1979.50709561546	-0.599481323453545	0.128786763327635	1.21522757484514e-06	1.09069806872184e-05	GRWD1
ENSG00000105464	1916.7601292618	-1.06703216724216	0.10203103845722	2.13546772120833e-26	1.13824787637794e-24	GRIN2D
ENSG00000105472	99.9877514973902	-0.4781230236009	0.357981066896377	0.0668760523116901	0.168418545393571	CLEC11A
ENSG00000105479	76.014039915008	0.0993710464564561	0.323616587815393	0.665381465010476	0.801810145941847	CCDC114
ENSG00000105483	1383.62168896143	0.2761633436986	0.113932263174169	0.0121101540847835	0.0427076700494699	CARD8
ENSG00000105486	1567.69172595109	0.0205385859439249	0.154773332271448	0.888526292868881	0.937533795771403	LIG1
ENSG00000105492	19.197674395985	0.300319160475623	0.540078978143793	0.120655144731201	0.261605858443156	SIGLEC6
ENSG00000105497	984.892755309207	-0.0585545301984594	0.162882386391238	0.698493416242656	0.823234115608481	ZNF175
ENSG00000105499	418.331981536043	1.18009769386218	0.296216135569109	7.61718131534968e-06	5.91923658418039e-05	PLA2G4C
ENSG00000105507	10.2706805726286	0.0113201530955231	0.436335090958236	0.92490496977749	0.95788990100278	CABP5
ENSG00000105509	43.5587186911398	0.156329321937363	0.363799872441969	0.498945832000595	0.675205556486609	HAS1
ENSG00000105514	4052.30343541066	-0.446383045464129	0.106217781613762	1.46323464590522e-05	0.000108140244713504	RAB3D
ENSG00000105516	214.180673244656	-0.398222378999648	0.249909589409857	0.0592993645637253	0.153537579847639	DBP
ENSG00000105518	495.583203337564	-1.01074507154883	0.173779664643314	9.71014106890034e-10	1.32779824312848e-08	TMEM205
ENSG00000105519	117.215027164479	-1.09489375061076	0.520809122584219	0.00323650688227648	0.0138871507723504	CAPS
ENSG00000105520	2641.15291652253	-1.78155546911492	0.110611848295915	1.89634976843695e-59	4.80862750019769e-57	PLPPR2
ENSG00000105523	48.3546116855911	1.39542797886343	0.697130280345367	0.00264413520845203	0.011634016740962	FAM83E
ENSG00000105538	66.8560339145768	-0.493937713175958	0.463394617509499	0.0794229731598022	0.192071223424788	RASIP1
ENSG00000105549	44.6153961788696	0.15760151578755	0.373197566724333	0.492102845246281	0.669832296859619	THEG
ENSG00000105552	760.635183286188	-0.0621942213028879	0.157631747592289	0.672843999108781	0.806597492482818	BCAT2
ENSG00000105556	2466.29072077156	-0.0752843157216769	0.096319478747851	0.428536779703126	0.615751972948575	MIER2
ENSG00000105559	87.2751815345854	0.450925451301953	0.435747507055227	0.0991745675587866	0.226479090277204	PLEKHA4
ENSG00000105568	9260.55693602137	-0.509496820268434	0.0792478207012564	6.28271485826642e-11	9.94496646473953e-10	PPP2R1A
ENSG00000105576	9222.39861176411	-0.767607931189645	0.102753610891984	2.08900395806089e-14	4.71162395307723e-13	TNPO2
ENSG00000105583	387.000751338625	-0.534273808559683	0.217445784427845	0.00600319268347764	0.0236608328282821	WDR83OS
ENSG00000105605	3003.41718845626	-0.289370049598982	0.120067469725425	0.0121077611053373	0.0427049972382445	CACNG7
ENSG00000105607	247.417019695453	-1.17711663242579	0.241921350500837	1.3743949605297e-07	1.41491712964583e-06	GCDH
ENSG00000105609	24.9054754132202	0.235798334130826	0.454109528393757	0.269089195395133	0.456872625972182	LILRB5
ENSG00000105610	7.14136703399732	-0.00907958663569013	0.42510017486043	0.947236926500809	0.969659990662014	KLF1
ENSG00000105612	32.30051563357	0.0749349356535403	0.39078273237008	0.715184616079651	0.833929720200381	DNASE2
ENSG00000105613	10817.5310226249	-0.168651299681496	0.0960378552695363	0.0743612634964262	0.182414528036035	MAST1
ENSG00000105617	59.2195499989479	0.245124910593672	0.36813226837117	0.312664749462954	0.505145238554586	LENG1
ENSG00000105618	2509.20903248296	-0.208357201772484	0.115060006571737	0.0602922845419179	0.155450531852499	PRPF31
ENSG00000105619	76.2036829707704	-0.071827502683382	0.368021978972839	0.738503259605224	0.847819665955403	TFPT
ENSG00000105639	125.458437890666	-0.597178078983976	0.304562305357408	0.0152552137423962	0.0515841108912356	JAK3
ENSG00000105640	17205.3093483084	0.209609857400354	0.0903830792138724	0.0187683795746937	0.0611441359276349	RPL18A
ENSG00000105641	30.7038136926706	0.0934197347094264	0.415180322163722	0.601683476759754	0.755445103644422	SLC5A5
ENSG00000105642	871.886458759659	0.0740438653680033	0.14378949680437	0.587957661202619	0.745522778681911	KCNN1
ENSG00000105643	119.44875947698	0.0935164207118128	0.324072879400433	0.684783158200468	0.814442920122032	ARRDC2
ENSG00000105647	3906.15108102116	-0.534011980105796	0.116138116569803	1.91350895532875e-06	1.65926384114463e-05	PIK3R2
ENSG00000105649	7276.16894222024	-0.23831292148226	0.0934143421932863	0.00896816145871926	0.0331630243492609	RAB3A
ENSG00000105650	248.44421841987	-0.544322418430189	0.366098196015665	0.0422466564233441	0.117972647542489	AC005759.1
ENSG00000105655	1157.79479034504	-0.912189994945297	0.129660028509165	3.8623995474379e-13	7.73012654252743e-12	ISYNA1
ENSG00000105656	788.68403603414	0.884324771826331	0.17478130733099	8.49295595043238e-08	9.02437036262787e-07	ELL
ENSG00000105662	5704.79757289534	0.272922368801214	0.0803000715437208	0.000548093675142167	0.00287452020228175	CRTC1
ENSG00000105664	9.91283315835141	0.0342281801660652	0.420814759363491	0.831657028234786	0.904937643771034	COMP
ENSG00000105668	7.85674245824837	-0.00314972957560213	0.435628619898235	0.974464413342791	0.984980868852896	UPK1A
ENSG00000105669	4566.811436638	-0.364288799303821	0.0916518952258896	4.73072779233779e-05	0.000315518765271395	COPE
ENSG00000105671	1806.84838060282	-0.815808016388924	0.116569561976507	6.17185219034455e-13	1.20475661814214e-11	DDX49
ENSG00000105672	18.0459674343072	-0.0450082083705472	0.40829638141951	0.799015615381775	0.885578460564946	ETV2
ENSG00000105675	11.2674760463735	-0.0378865051584712	0.419338019929544	0.810001505124744	0.891776521989743	ATP4A
ENSG00000105676	923.229476735518	-0.593747773437072	0.16730633073518	0.000136554541067616	0.000829233086166934	ARMC6
ENSG00000105677	649.835440278311	-0.965612076273663	0.153458252974459	5.50397563296485e-11	8.76541680376682e-10	TMEM147
ENSG00000105695	12.7447984416056	0.218846510369324	0.508657511903564	0.110278501380289	0.245148855140896	MAG
ENSG00000105696	3123.17980322245	0.150163667654076	0.143109785423958	0.2688028042606	0.456623846613226	AC003112.1
ENSG00000105697	44.3099378361104	0.953281326577714	0.663055992067947	0.0131853957538244	0.0457642745911476	HAMP
ENSG00000105698	3661.59459236296	-0.035164664131913	0.111278746387234	0.743290286716586	0.850824197241697	USF2
ENSG00000105699	38.4211347154013	-0.178415530589979	0.368523472946811	0.441024237628328	0.626389202152192	LSR
ENSG00000105700	1018.10256863078	0.112731057024711	0.133624435414916	0.377631073647367	0.570245627978835	KXD1
ENSG00000105701	5714.86025397837	-0.575233458005115	0.0958359152590423	7.87421602834932e-10	1.08884460469988e-08	FKBP8
ENSG00000105705	1976.01678889607	-0.571786798339223	0.134757865507283	8.86470549940986e-06	6.79367307023435e-05	AC004475.1
ENSG00000105707	112.587889124746	1.27888428269613	0.461274758016037	0.000472416335956678	0.00252013273335713	HPN
ENSG00000105708	842.702878468923	0.149839841347686	0.125441915519456	0.213665991817121	0.391278832662446	ZNF14
ENSG00000105711	501.578613380045	0.486161899633438	0.177189750543491	0.00291811777504684	0.0126877642831153	SCN1B
ENSG00000105717	119.864274220465	0.312924148220105	0.309959703011995	0.186669919516442	0.355768020864743	PBX4
ENSG00000105722	661.103362837345	-0.00603160968630034	0.206543420172503	0.972086160003022	0.983800764403415	ERF
ENSG00000105723	3565.92015304506	-0.0162012629579791	0.0947589690475595	0.860074038912668	0.922219137380781	GSK3A
ENSG00000105726	2273.42211074042	-0.254750009492689	0.158719133199565	0.0870073634686453	0.205726807810436	ATP13A1
ENSG00000105732	2137.89233401155	-0.260439069637293	0.0935723497981765	0.00435248774501923	0.0179359853146753	ZNF574
ENSG00000105737	6407.74775457225	-0.0320096126148986	0.0853444099562361	0.700056666948345	0.824314827061487	GRIK5
ENSG00000105738	5252.73961811277	-0.0695532273639969	0.0993608021484363	0.471726698812067	0.651861169236077	SIPA1L3
ENSG00000105750	535.950450148296	-0.317284317290353	0.177123317858812	0.0505907681719394	0.135729808229555	ZNF85
ENSG00000105755	161.420693296416	0.236014360608682	0.285112362935873	0.296049040101743	0.486458883989602	ETHE1
ENSG00000105767	3624.47054451257	-0.816797791612594	0.0998013685512664	6.52438468341947e-17	1.78995671388182e-15	CADM4
ENSG00000105771	1290.53806925249	0.0492735648045286	0.131887041901696	0.698074768801694	0.823092267236813	SMG9
ENSG00000105778	3912.93453733042	-0.539328836164205	0.0853521098538721	1.18167188335117e-10	1.81014112899507e-09	AVL9
ENSG00000105784	2856.39204517575	-0.546794686845338	0.112803707798071	5.43283077751301e-07	5.12070278769703e-06	RUNDC3B
ENSG00000105792	61.8597459585899	-0.456479347142598	0.483710607056616	0.0979034769939883	0.22415311189297	CFAP69
ENSG00000105793	1175.51273922563	0.185001197054549	0.117151438620532	0.101779017031985	0.230682313025423	GTPBP10
ENSG00000105808	1858.11266016699	0.00476004637061555	0.134507656074924	0.971378023624264	0.983541431324618	RASA4
ENSG00000105810	2350.02246905236	-0.908072805429868	0.111983497166218	1.01252193810179e-16	2.72910711861121e-15	CDK6
ENSG00000105819	2382.34342596557	-0.699763026859221	0.103685881909712	4.56599997395295e-12	8.20184231909925e-11	PMPCB
ENSG00000105821	2149.25054542956	-0.596570038448321	0.102197385859205	2.06852731955481e-09	2.71077754802471e-08	DNAJC2
ENSG00000105829	403.735699826914	0.238744329978532	0.187206846944154	0.160604811241848	0.319984473263756	BET1
ENSG00000105835	2593.57291788377	-0.41183764910577	0.1070101865261	7.3019920552472e-05	0.000469737508618095	NAMPT
ENSG00000105849	1889.44620448892	0.219047252193529	0.114088087102376	0.0469646058312327	0.128213815731173	TWISTNB
ENSG00000105851	47.017044758121	-0.327424497751903	0.489477330715218	0.162504190605924	0.322882042620428	PIK3CG
ENSG00000105852	31.8819152183228	0.106958413143299	0.416036492148185	0.568034054066953	0.730941194468181	PON3
ENSG00000105854	417.412735880248	-0.660343369783818	0.20567879865724	0.000400961145423552	0.00217945956215865	PON2
ENSG00000105855	276.739079223147	0.701464317964589	0.256984432824222	0.00166214905500183	0.00772455676486437	ITGB8
ENSG00000105856	1177.71823974514	-1.22198912285484	0.122996341499185	3.64112714451507e-24	1.71041292734612e-22	HBP1
ENSG00000105865	346.605009189271	0.182302175418274	0.181844963761404	0.273348108524945	0.461284867768593	DUS4L
ENSG00000105866	1865.8940627759	0.159360942375385	0.100457106530283	0.103335761530538	0.233390126224021	SP4
ENSG00000105875	820.500514444801	0.194679971911789	0.141148058817713	0.145779279341429	0.299328869327	WDR91
ENSG00000105877	107.939596121861	0.00262908566170345	0.36525409278686	0.993779130326282	0.99629676515668	DNAH11
ENSG00000105879	3428.5976380239	0.384544019274689	0.111337369798262	0.000353683302233925	0.0019451464493042	CBLL1
ENSG00000105880	27.5623413565986	0.288233269968464	0.472233831368147	0.207239330218327	0.383035653997755	DLX5
ENSG00000105887	6399.68100086614	-0.143241830764246	0.0826041088719496	0.0774210159481657	0.188381041041009	MTPN
ENSG00000105889	104.049524649096	0.134583297815094	0.324266390409461	0.561341186719664	0.725194080250141	STEAP1B
ENSG00000105894	15598.9028387265	-1.4734940296813	0.0853842990273948	1.01794265890572e-67	3.40854184170508e-65	PTN
ENSG00000105926	2003.43360871591	0.180629241023876	0.116503348339855	0.108371141449393	0.242000467884341	MPP6
ENSG00000105928	1253.09386480968	-1.04364282712138	0.121976235387008	1.84493659354716e-18	5.7707849042233e-17	GSDME
ENSG00000105929	32.5304884078936	0.570511210150923	0.56264414799979	0.059421493359687	0.153736559045894	ATP6V0A4
ENSG00000105939	919.524115585016	-0.586212294998826	0.167441454020713	0.000174802905114235	0.00103573100630072	ZC3HAV1
ENSG00000105948	481.007469699258	0.262569176348473	0.176415084193749	0.105425769613769	0.236840723445074	TTC26
ENSG00000105953	4982.37295918025	-0.209374037576061	0.0979515082030518	0.0278862208527642	0.0844835072767076	OGDH
ENSG00000105954	15.213533996905	0.0498368576005134	0.411219188865982	0.781295927311525	0.874400609740858	NPVF
ENSG00000105963	1086.73937690305	-0.135266373519521	0.215815459968662	0.47378471733344	0.653377118502285	ADAP1
ENSG00000105967	33.8658252459243	0.0678140977893669	0.381162917256516	0.749652244597577	0.854782783787893	TFEC
ENSG00000105968	5639.58896369836	-0.0936817938652535	0.0834523718808363	0.252165780099933	0.438169555847446	H2AFV
ENSG00000105971	44.378192586197	0.466895361476586	0.472500106637523	0.0940547784138691	0.217896266050089	CAV2
ENSG00000105974	29.2787862788943	0.0999549012317014	0.378076447373087	0.646110562471961	0.787615961956536	CAV1
ENSG00000105976	189.682358609051	0.151269638175307	0.300313781661539	0.507304621683274	0.681332978272417	MET
ENSG00000105982	53.5980701260262	1.24391426845745	0.580150439526637	0.00242649325506061	0.0107982877552689	RNF32
ENSG00000105983	2799.35229962886	0.124443063632623	0.151293265744698	0.383275966609054	0.575112206850285	LMBR1
ENSG00000105989	18.1302266574993	0.3702457321707	0.580650741656584	0.098353813835594	0.224998240322155	WNT2
ENSG00000105991	69.2484359304962	-1.11979748940427	0.469575788996695	0.00166934599203418	0.00775386423972056	HOXA1
ENSG00000105993	6886.68236954708	-0.999715711161542	0.0936316644119324	2.29052400132386e-27	1.3177071776779e-25	DNAJB6
ENSG00000105996	46.9121163097552	-0.657697588800565	0.484005450093177	0.0333723076077596	0.0975509714716806	HOXA2
ENSG00000105997	63.5801868617952	0.422122441681821	0.477539256515967	0.117947447828088	0.257184124425949	HOXA3
ENSG00000106003	227.011376672349	-2.27202452778862	0.337516523712817	9.86113947050615e-13	1.8840763766692e-11	LFNG
ENSG00000106004	10.6592726684371	0.0767008674293667	0.420394272817753	0.653423169669699	0.792804112139553	HOXA5
ENSG00000106006	9.18748566718171	-0.107761374875189	0.433453107844006	0.507295966663301	0.681332978272417	HOXA6
ENSG00000106009	969.021270235253	-0.0529879307745025	0.155739507733813	0.715719720726472	0.834330179242759	BRAT1
ENSG00000106012	2537.15076739817	0.166148930594431	0.153562305792281	0.249844888228418	0.435679068432003	IQCE
ENSG00000106013	7.70508556390659	0.0720589736509888	0.44324403261687	0.544921620911035	0.711008787278534	ANKRD7
ENSG00000106018	78.2844096648775	0.218364645931561	0.343549868120104	0.360300306172285	0.55302793821155	VIPR2
ENSG00000106025	165.681484343981	-0.371677786305103	0.289503342026607	0.106690997631035	0.239115486565947	TSPAN12
ENSG00000106028	1993.00486733391	-0.53547145560899	0.10678653521096	2.38530092670003e-07	2.36161067488822e-06	SSBP1
ENSG00000106031	24.8088629223195	0.19233111326396	0.408696488151241	0.389360314393988	0.580407093849791	HOXA13
ENSG00000106034	18.3255525351628	0.103554013957723	0.41620329387228	0.581466772003244	0.74063625797097	CPED1
ENSG00000106038	60.5844509047017	0.139366124300317	0.369092395197204	0.53891016277596	0.706571167813946	EVX1
ENSG00000106049	376.974293431896	-0.111903510650175	0.184492386119824	0.505305169669916	0.679901108723861	HIBADH
ENSG00000106052	5534.0484616633	-0.0461758005284389	0.108666938760348	0.660307000852763	0.797946687929884	TAX1BP1
ENSG00000106066	68.9458599668602	1.31589223708316	0.589915076376004	0.00177704761131683	0.00820741459104739	CPVL
ENSG00000106069	1718.28242912917	-2.04146767102059	0.159754228766226	1.36982366255945e-38	1.47230676620279e-36	CHN2
ENSG00000106070	4127.89484188284	-0.0177266458677655	0.0839716966698367	0.829226191776525	0.903219564917736	GRB10
ENSG00000106077	130.209499877122	-0.362436451412444	0.277948996971214	0.108764308527495	0.242608780435658	ABHD11
ENSG00000106078	184.718835742673	0.335018741425684	0.251165992505906	0.113059240780657	0.249419820146059	COBL
ENSG00000106080	157.9406231306	-0.126885870312767	0.296030468421959	0.571668314084087	0.733506779353566	FKBP14
ENSG00000106086	6184.266933377	0.162995573586171	0.0906273794193242	0.0663298059822093	0.167414174008827	PLEKHA8
ENSG00000106089	3926.1786538929	0.0580586137447906	0.0890679540961116	0.506851850540385	0.680964847346388	STX1A
ENSG00000106100	157.167830911255	-0.0332166356980919	0.271030458768825	0.87613117281953	0.931216944276257	NOD1
ENSG00000106105	12911.1733461109	-0.471217900171642	0.0922405914349503	1.66460908341504e-07	1.68577976117232e-06	GARS
ENSG00000106113	103.375200084515	-1.92847663804396	0.370442989871048	1.34675855745894e-08	1.59017359872119e-07	CRHR2
ENSG00000106123	104.962640101576	-0.353620559400401	0.375619305965812	0.163115224391451	0.323800519165154	EPHB6
ENSG00000106125	363.466459632569	0.0932221523069193	0.169968261887962	0.554979567716828	0.71935267243812	MINDY4
ENSG00000106128	26.4239462602638	0.0984920512003784	0.377948796071903	0.650401568808833	0.790653394188928	GHRHR
ENSG00000106133	878.821745898636	-0.601447386840206	0.174228901887047	0.000202263483343621	0.00118102339771265	NSUN5P2
ENSG00000106144	1615.89066988178	-0.0667059718578126	0.133301163575385	0.598438448922661	0.753255546657131	CASP2
ENSG00000106153	1172.16641632295	-0.235545918102806	0.153390787520114	0.10135382896335	0.230065914731796	CHCHD2
ENSG00000106178	5.85745355024994	0.106787433916026	0.456499303609563	0.33699341913331	0.529610332807256	CCL24
ENSG00000106211	472.234765762571	-0.851853174024212	0.229200191730419	4.00979156051244e-05	0.00027096438804001	HSPB1
ENSG00000106236	1679.86280427305	-0.928365981687099	0.128912181719748	1.14509817735008e-13	2.40802529758691e-12	NPTX2
ENSG00000106244	8872.00954290046	-0.664220086205892	0.0818535712915248	1.6044965772633e-16	4.26309680620172e-15	PDAP1
ENSG00000106245	2577.13886196324	0.28008273492477	0.115131758518042	0.0116937253016751	0.0414539465748489	BUD31
ENSG00000106246	1342.08667551869	0.177323046782631	0.148482105085393	0.205709962562244	0.381504849975197	PTCD1
ENSG00000106258	90.7325775217528	0.525073501397926	0.343915593518224	0.0434956447594125	0.120570924413748	CYP3A5
ENSG00000106261	16498.0526543297	0.291017944467371	0.0815034001663664	0.000282642594039297	0.00159267729689717	ZKSCAN1
ENSG00000106263	5613.90188299369	0.0570867165783433	0.0861712624661444	0.504241126514132	0.679230823861434	EIF3B
ENSG00000106266	1161.26314982691	0.534080061335911	0.169462285712146	0.00070107931189487	0.00358683437180612	SNX8
ENSG00000106268	192.999196478597	-0.650703734117731	0.262057125495975	0.00375442930326422	0.0158413868404935	NUDT1
ENSG00000106278	1175.71530675156	0.531982083022415	0.397910793848777	0.0544843526597649	0.143783199228831	PTPRZ1
ENSG00000106290	1655.87691083073	-0.314067147974547	0.116287351962328	0.00505666004524762	0.0204137895795906	TAF6
ENSG00000106299	4686.02279982082	-0.180500335640585	0.0855076606882821	0.0313170713539012	0.0926423456361074	WASL
ENSG00000106302	7.31009976481522	0.10112963792262	0.440431915794511	0.493250018634008	0.671009114364447	HYAL4
ENSG00000106304	11.4347056769858	0.615076878118739	1.31214810197587	0.00996744730124159	0.0362273571686373	SPAM1
ENSG00000106305	771.493023904648	-0.358469432608512	0.150122787157263	0.0110812890870121	0.0396358680326735	AIMP2
ENSG00000106327	412.530721182443	0.882672532395285	0.198870553307517	1.78273962497458e-06	1.5536067242271e-05	TFR2
ENSG00000106328	36.737465701725	0.0301044287440872	0.368089256036702	0.890454441536511	0.93866244170084	FSCN3
ENSG00000106330	328.37314176387	-0.360344675742183	0.192189911920054	0.0379411438663361	0.108424876007349	MOSPD3
ENSG00000106331	14.5949760971697	0.0987148245814194	0.424389692978946	0.571531754111404	0.733475159004382	PAX4
ENSG00000106333	65.9313999211733	-0.441565682294361	0.390884184530196	0.0966382767246013	0.222182967561016	PCOLCE
ENSG00000106336	36.3651160508794	0.352348987650215	0.469144550434183	0.163938388187941	0.325063985931722	FBXO24
ENSG00000106341	3870.5726832967	-1.20845883665155	0.118539488133077	2.61505892207534e-25	1.31599439165248e-23	PPP1R17
ENSG00000106344	4667.68382892452	-0.052220852375138	0.117331115761937	0.643628954311584	0.785932069227638	RBM28
ENSG00000106346	2765.99441569894	0.284531947728234	0.0968934637130195	0.00262602303936998	0.0115679658867035	USP42
ENSG00000106348	2753.15239272644	-1.14029896053809	0.101736621324622	5.27395810818079e-30	3.55013499663572e-28	IMPDH1
ENSG00000106351	330.49690844523	0.0611834620408547	0.220676160175425	0.7526008386665	0.856494700242266	AGFG2
ENSG00000106355	1021.38063536248	-0.53926148034556	0.146050810255017	9.56463920660268e-05	0.000598919316226442	LSM5
ENSG00000106366	23.6958646480547	0.0822498753698766	0.398432197996489	0.681663661828057	0.812471661553652	SERPINE1
ENSG00000106367	1408.5277403477	0.224483715600508	0.126049833799912	0.0633969696692466	0.161588958116657	AP1S1
ENSG00000106384	26.0811130530714	0.0309144676860529	0.403302567182803	0.869456775408774	0.927368483690381	MOGAT3
ENSG00000106392	843.260059658901	0.677828926893807	0.169126626989169	1.89822898050534e-05	0.000136917825221868	C1GALT1
ENSG00000106397	799.380951388053	0.0585817895055735	0.171500335161157	0.713345217704877	0.833047384717215	PLOD3
ENSG00000106399	242.129112077475	-1.10337829431056	0.297630270584652	2.5993338602011e-05	0.000182498391829925	RPA3
ENSG00000106400	1400.44405277246	-0.347098663291921	0.131472311072084	0.00561800952710917	0.0223715199215108	ZNHIT1
ENSG00000106404	319.736857584358	1.76288453638699	0.243476331721361	3.65849157036105e-14	8.07713295305917e-13	CLDN15
ENSG00000106410	19.1029143706621	0.143360276837614	0.41502646076461	0.480058223873233	0.658916486187737	NOBOX
ENSG00000106415	4942.38251316983	-0.377204900362305	0.089493721128242	1.59934494673477e-05	0.00011707312589355	GLCCI1
ENSG00000106443	12901.2728236803	0.330503637488918	0.0757679511103796	9.48725019866639e-06	7.24314529929169e-05	PHF14
ENSG00000106459	805.518320649473	0.240942856489219	0.130106721992883	0.0527031692338567	0.140087662736604	NRF1
ENSG00000106460	2260.02253971839	-0.437153066711058	0.119018759356225	0.000134727757458749	0.000819250353040787	TMEM106B
ENSG00000106462	1629.36292428068	-0.112436861210112	0.125747166359975	0.355825891223629	0.548883346229472	EZH2
ENSG00000106477	1903.78965154169	0.208711429646364	0.184864001507675	0.215692922803104	0.393866164984371	CEP41
ENSG00000106479	1215.22851987617	0.631121010203399	0.206472135100971	0.000733627992686945	0.0037365241640011	ZNF862
ENSG00000106483	15.321632358165	-0.14349746719209	0.427933024302655	0.446784848019813	0.631535278594399	SFRP4
ENSG00000106484	1358.93686097285	-1.20735235381593	0.149365095607106	7.8548838377862e-17	2.14371845428736e-15	MEST
ENSG00000106511	1148.92775207915	-1.84945969939577	0.167842112207486	2.38145096308686e-29	1.53577126552846e-27	MEOX2
ENSG00000106524	1968.00005322189	-0.64143288163171	0.110602414391881	2.30328540818006e-09	2.99886382307313e-08	ANKMY2
ENSG00000106526	127.544558629293	0.357606929705822	0.349675922059312	0.152863287219053	0.309758967769976	ACTR3C
ENSG00000106536	844.975630738662	-1.22228094965944	0.150433710328819	5.62670787067901e-17	1.55511488006766e-15	POU6F2
ENSG00000106537	3696.64798177727	-0.504312039238117	0.103335455249172	5.16107871050838e-07	4.88218231659029e-06	TSPAN13
ENSG00000106538	29.7118023458649	-0.0525020608236334	0.384111217263723	0.795742562742948	0.883287134761238	RARRES2
ENSG00000106541	10.8741941397241	-0.0146903766628365	0.432534665066955	0.903043285579362	0.94586183607727	AGR2
ENSG00000106546	413.364708110835	-0.105392590234801	0.2601307861329	0.618449084051779	0.768632910010256	AHR
ENSG00000106554	2168.90550563231	-0.0770006889944515	0.0979996883429294	0.419762952108812	0.608301298439181	CHCHD3
ENSG00000106560	8.95740749256039	0.237326989199444	0.535002562441851	0.0436089400281545	0.12076962100046	GIMAP2
ENSG00000106565	38.6899539971064	-0.15432108362335	0.368014137610887	0.498617545547665	0.674969927595525	TMEM176B
ENSG00000106571	489.440124624323	-0.336003071227513	0.202460033647454	0.0628436068294649	0.160491769157325	GLI3
ENSG00000106588	2212.48223033212	-0.219251589716267	0.11191218151341	0.0425518438913071	0.118621950982299	PSMA2
ENSG00000106591	1512.74936373065	-0.498573189316997	0.123294065518661	2.55633314431029e-05	0.000179720885768765	MRPL32
ENSG00000106603	1398.46965037946	-0.30906651051408	0.117170408029147	0.0061364059855498	0.024100849854224	COA1
ENSG00000106605	832.717193728746	-0.252598931745137	0.17396558873486	0.11357826671383	0.250184462345603	BLVRA
ENSG00000106608	2061.74438239461	0.504387029754517	0.108553540563983	1.64983328328247e-06	1.44744191107732e-05	URGCP
ENSG00000106609	2912.6399998124	-0.766660280501522	0.124770107511756	2.09173436254242e-10	3.1111570661095e-09	TMEM248
ENSG00000106610	536.896745004371	-0.0206101995849673	0.156889682439201	0.886666188627711	0.936550985059392	STAG3L4
ENSG00000106615	3280.00874476402	0.0515417974115834	0.0851007086379121	0.537936077602456	0.705914408622868	RHEB
ENSG00000106617	755.201759748922	-0.0342964582943272	0.142418502602558	0.798422578497514	0.885298276595121	PRKAG2
ENSG00000106624	201.647011095666	0.163070618969126	0.249675224344345	0.435503684093832	0.621580868838403	AEBP1
ENSG00000106628	760.520926548454	-0.827614590672475	0.164528823707205	1.07592983285943e-07	1.12494537128193e-06	POLD2
ENSG00000106631	6.49078167690615	0.00740277981540506	0.438204345383145	0.948862533469919	0.970450391556069	MYL7
ENSG00000106633	88.1004497104457	-1.01597549478773	0.400654509318751	0.00136039596320156	0.00647663539316414	GCK
ENSG00000106635	1972.32123262496	0.113384016536835	0.103661277443078	0.260836492502019	0.447897929728318	BCL7B
ENSG00000106636	5134.19512443707	-0.385999123063726	0.0836471276688656	2.5345503184796e-06	2.15206063777796e-05	YKT6
ENSG00000106638	867.699687480172	-0.176718378086321	0.18089064916441	0.28475583589597	0.473803512431664	TBL2
ENSG00000106648	35.1804450741821	0.123429805229397	0.372192389906244	0.581492792290119	0.74063625797097	GALNTL5
ENSG00000106665	19507.8167909309	-0.162674467928671	0.095199200260566	0.0798883032620947	0.192910753013997	CLIP2
ENSG00000106682	6796.78124525065	-0.159030540879826	0.0918706222806229	0.0762955708110026	0.186232497050632	EIF4H
ENSG00000106683	4064.44587544825	-0.624252683858741	0.0901087874436948	1.57950091192767e-12	2.9551149582899e-11	LIMK1
ENSG00000106686	114.033020972282	0.137806905463189	0.310687016562668	0.549497178514689	0.714893985046962	SPATA6L
ENSG00000106688	403.81829490008	-0.5596323336656	0.194463511473362	0.00155494130957104	0.00727812851673413	SLC1A1
ENSG00000106689	130.763179686862	-0.0103971961079412	0.252971149923219	0.958677761575579	0.976017220582792	LHX2
ENSG00000106692	1617.11596368772	0.110072657188461	0.144309330703849	0.421461832496645	0.609364662800901	FKTN
ENSG00000106701	3362.3985194604	-0.255350226774937	0.0994345064350669	0.00830618358106406	0.0310714555672058	FSD1L
ENSG00000106714	328.158778209784	-0.248858887900503	0.185662530305784	0.140063874718306	0.290424601452265	CNTNAP3
ENSG00000106723	5479.46778469797	0.216526219142018	0.0922536272396632	0.0163929401603951	0.0548138280769682	SPIN1
ENSG00000106733	242.986251732491	0.381028098285393	0.23726536295232	0.0617759132428032	0.158384539322228	NMRK1
ENSG00000106771	5317.50592922644	-0.332510095958343	0.105317810254808	0.00112111783379648	0.00544060861818963	TMEM245
ENSG00000106772	3966.30888966645	-1.92517614303409	0.130508084568788	2.2077377983498e-50	3.72010940756775e-48	PRUNE2
ENSG00000106780	5328.21157178144	-0.234475333069737	0.0862333323778274	0.00555718164527872	0.0221760840659113	MEGF9
ENSG00000106785	299.287582048081	-0.225531938921238	0.218422981175742	0.237170322998713	0.421102277095879	TRIM14
ENSG00000106789	2873.71666927129	-1.14967866215279	0.100001106680093	1.91215325058052e-31	1.39892489071883e-29	CORO2A
ENSG00000106799	8039.77675579215	-1.71902703310463	0.0816640975704	2.07345461593073e-99	1.69232773933996e-96	TGFBR1
ENSG00000106803	1283.57920824774	-0.112811213854487	0.110215010800024	0.29034286201164	0.480437902769462	SEC61B
ENSG00000106804	76.8664052775765	-0.199548264378384	0.399882303703331	0.376320334165926	0.569075773473781	C5
ENSG00000106809	5.12429288058715	0.100593578210321	0.453885327177589	0.364878930623426	0.557437773976915	OGN
ENSG00000106823	40.5561085284497	0.145889566845872	0.378973592721382	0.517046658951716	0.689377948772317	ECM2
ENSG00000106829	3037.41524305511	-0.459320171576407	0.141780082118173	0.000692984468861882	0.00355028802623276	TLE4
ENSG00000106852	161.267058435868	0.292214348286092	0.373873159919217	0.238337256281247	0.422341574024941	LHX6
ENSG00000106853	1616.71967088552	-0.314269569300504	0.111772235931023	0.00369003378994784	0.01561002632424	PTGR1
ENSG00000106868	2035.79371730598	-0.126260396562365	0.123171869724703	0.28554093398019	0.474714074710033	SUSD1
ENSG00000106927	7.41420058695084	0.0430750161263576	0.430363323244811	0.760416846900175	0.861555058447804	AMBP
ENSG00000106948	557.716693370399	0.257062591515151	0.189330118055053	0.134222270782749	0.281802031214134	AKNA
ENSG00000106952	44.8987619382924	0.278080882134984	0.421755244259811	0.249371872024441	0.435225413169272	TNFSF8
ENSG00000106976	6621.27694104188	-1.22294526142266	0.102851186981381	1.67647406060237e-33	1.39003649253374e-31	DNM1
ENSG00000106991	18.552220189242	0.461160915834954	0.659904675557229	0.0667349418316637	0.168111806593306	ENG
ENSG00000106992	1677.68568034501	-0.317411352999977	0.104840782723293	0.00179575374574414	0.00828185979986822	AK1
ENSG00000106993	2392.99087649859	0.0872158708201839	0.115998048263649	0.437969709725526	0.623739221934507	CDC37L1
ENSG00000107014	6.13020716902406	0.0643458326352083	0.443547111977249	0.575036835859664	0.736078870965237	RLN2
ENSG00000107020	322.570147190518	0.731008963976862	0.197143502511651	5.5399577581453e-05	0.000364648731671469	PLGRKT
ENSG00000107021	1512.93770961585	-0.418260705831768	0.107415119431471	5.830887607299e-05	0.000382160909730076	TBC1D13
ENSG00000107036	1546.87260583922	-0.907569190140441	0.207553794092069	2.23556411837367e-06	1.9124947148275e-05	RIC1
ENSG00000107077	3039.29586017824	0.579652392150016	0.124328770058337	1.26443171875885e-06	1.13136100138896e-05	KDM4C
ENSG00000107099	112.374702984016	0.233578138859394	0.326373222558209	0.324351735076053	0.516543924415231	DOCK8
ENSG00000107104	781.057455550448	0.242201276577574	0.16152231985683	0.107544546785698	0.240565987748275	KANK1
ENSG00000107105	10600.3511723113	-0.731873913226911	0.0864663978217851	7.41549089698765e-18	2.21346047140027e-16	ELAVL2
ENSG00000107130	10502.6442068482	-0.188310619222795	0.0933275393617364	0.0387415497657402	0.110247526343605	NCS1
ENSG00000107140	1769.47691451015	-0.0981072943319109	0.11900458404681	0.391677646789988	0.58286347096239	TESK1
ENSG00000107147	270.809468093529	0.0890571545331101	0.428575470070489	0.589506364435471	0.746744982732453	KCNT1
ENSG00000107159	5.07334558417469	0.152293058283418	0.474287123156173	0.195056862286546	0.367303181629417	CA9
ENSG00000107164	3515.8226956045	-0.111700934249849	0.126424531243628	0.356126032374439	0.549202864522651	FUBP3
ENSG00000107165	9.12501847960378	0.165880161578042	0.461184652457731	0.298047823533716	0.488791503374454	TYRP1
ENSG00000107175	933.877767207471	-0.264071615757366	0.14432789543509	0.0526126057171905	0.139903892905883	CREB3
ENSG00000107185	2495.43402338081	-0.0890675165252693	0.0938758725072588	0.331395990874213	0.523807824355646	RGP1
ENSG00000107186	2710.36520681953	-0.134814733112893	0.162058118563528	0.371201002997855	0.564090754424739	MPDZ
ENSG00000107187	30.4888351835051	0.0736127401911433	0.384391172876935	0.726957631115966	0.841246365622082	LHX3
ENSG00000107201	190.314218026514	0.352687478895435	0.24235593096579	0.0878602849074483	0.207143430331534	DDX58
ENSG00000107223	4202.55497966536	-0.951648687415372	0.111291664754878	2.22771074986024e-18	6.9183530754875e-17	EDF1
ENSG00000107242	450.322092334101	-0.412575728861117	0.226727182557751	0.0366744635090337	0.105476465289439	PIP5K1B
ENSG00000107249	71.1585500886488	0.166789599811765	0.366301843080915	0.471352433154558	0.651627165744661	GLIS3
ENSG00000107262	3170.34114652376	-1.65692410357928	0.107083030575866	4.68735283632902e-55	9.95319360806841e-53	BAG1
ENSG00000107263	11771.0193305594	0.556003680804907	0.0915127194988086	4.99483753642639e-10	7.0669104429244e-09	RAPGEF1
ENSG00000107281	2276.19798777047	-0.950172844581532	0.123962583777749	3.304305788355e-15	7.8599142604969e-14	NPDC1
ENSG00000107282	7323.51061037112	-0.995747173255056	0.127398314552638	9.13880437292777e-16	2.28408892451797e-14	APBA1
ENSG00000107290	7233.11559677577	-0.186750777579791	0.0831486798747296	0.0219673957269766	0.0696968466468873	SETX
ENSG00000107295	1661.43330337884	0.869336753356728	0.135382952382221	2.92774283398453e-11	4.80620913500992e-10	SH3GL2
ENSG00000107317	10.4246518503604	0.191043874882443	0.466337107244589	0.270458081762595	0.458184094147724	PTGDS
ENSG00000107331	3774.86301775699	-0.169987894647607	0.103576305440101	0.0932473004913808	0.216502177458786	ABCA2
ENSG00000107338	829.944952943713	-0.0959117590095555	0.123428951931139	0.41957187103219	0.608301298439181	SHB
ENSG00000107341	6986.99388207556	0.216854106719165	0.0857352349560903	0.00992663633823543	0.0361091765852414	UBE2R2
ENSG00000107362	889.501671735633	-0.135023342753358	0.128133164757483	0.270646203318211	0.458371000016717	ABHD17B
ENSG00000107371	1102.53596798194	-0.502113040358788	0.123643620803349	2.34018685846108e-05	0.000165909338678845	EXOSC3
ENSG00000107372	7952.20519872942	-0.359071268044541	0.0873750359088744	2.68547091555419e-05	0.000188040561320226	ZFAND5
ENSG00000107404	2275.24801246061	-1.0229161143843	0.111627668838164	8.24125025585946e-21	3.11949237945706e-19	DVL1
ENSG00000107438	1603.6044562465	-1.05220663607935	0.142407358843234	2.34271835366692e-14	5.2611451385273e-13	PDLIM1
ENSG00000107443	1748.42733204417	-0.207747813429637	0.12066777828251	0.0732153396129303	0.18016188430474	CCNJ
ENSG00000107447	20.0600376727304	0.0405710890735273	0.414029909680705	0.815793883807487	0.895690670983076	DNTT
ENSG00000107485	25.643613942493	0.371348741781464	0.563697694902858	0.107126093092495	0.239835359111073	GATA3
ENSG00000107518	5409.91869901451	1.10311751819764	0.126105942517047	3.29608275880982e-19	1.10226747112157e-17	ATRNL1
ENSG00000107521	781.665048232699	0.0662381080214016	0.184597234727474	0.695450844561252	0.820999148357024	HPS1
ENSG00000107537	635.149929707051	-0.388947954415235	0.152434246334453	0.00652952376224061	0.0253739178131529	PHYH
ENSG00000107551	610.773040842004	-0.71423872422644	0.155615049720779	1.25230552325314e-06	1.12089498479526e-05	RASSF4
ENSG00000107554	1148.17371108701	0.21927220615372	0.115271583880169	0.048851063638617	0.132271623482625	DNMBP
ENSG00000107560	3871.59661100849	-0.0289169533210461	0.1086282520245	0.782789662829271	0.875353213499866	RAB11FIP2
ENSG00000107562	56.1337133415369	-0.584675180668871	0.499026864803492	0.0511985942404923	0.136976082555146	CXCL12
ENSG00000107566	581.931316400513	0.343183553684115	0.161036591581414	0.0222202152006296	0.0704349446356835	ERLIN1
ENSG00000107581	28239.202379937	0.0284144985985445	0.0671366684150912	0.667569785395245	0.803134282303092	EIF3A
ENSG00000107593	10.3914438572804	0.282987912043942	0.530143913179267	0.121549945439094	0.262844039896691	PKD2L1
ENSG00000107611	319.223515655381	1.00215490270295	0.345108275893586	0.000491382474026782	0.00260746189691822	CUBN
ENSG00000107614	637.619841578983	0.244191822450678	0.209311146339424	0.188794079326723	0.358664806797741	TRDMT1
ENSG00000107625	1863.83705001811	-0.0667476583357208	0.107612958337371	0.527131181014232	0.697383641611894	DDX50
ENSG00000107643	7587.02237818509	0.0359241451837124	0.0821814585075787	0.658792986017233	0.796938809480293	MAPK8
ENSG00000107651	3338.18624238508	-0.0952524197961219	0.0928816126982855	0.293458208090149	0.483780942933694	SEC23IP
ENSG00000107669	1630.80433578969	-0.02750833797474	0.108162375070097	0.791786643266887	0.881007265745519	ATE1
ENSG00000107672	802.159959183665	-1.13226969075562	0.157678514568605	9.53632458196246e-14	2.02495711733086e-12	NSMCE4A
ENSG00000107679	1232.70058139577	-0.451851744357352	0.163937109708344	0.00305918231063549	0.0132240522325683	PLEKHA1
ENSG00000107719	154.670069460186	-0.520993484306473	0.298246754463785	0.0297603578229722	0.0890677111178676	PALD1
ENSG00000107731	320.603877054462	-0.165174507778749	0.196008097491815	0.348189136122867	0.540964184794367	UNC5B
ENSG00000107736	186.982134866595	0.747403650255955	0.352800473445627	0.00697576426559502	0.0268444100617078	CDH23
ENSG00000107738	25.4341704530426	0.146486338994729	0.416071236753265	0.471629303332908	0.651850248422972	VSIR
ENSG00000107742	4501.19574451704	-0.813140310418732	0.12915451249842	6.98341087863472e-11	1.1007406477259e-09	SPOCK2
ENSG00000107745	2016.69463425699	0.10755107956693	0.12407697944665	0.367879901143844	0.56064288230734	MICU1
ENSG00000107758	5042.13230391258	-0.469392843877196	0.103527089434368	3.0453067256709e-06	2.54764000836235e-05	PPP3CB
ENSG00000107771	7461.35823101855	0.3722027999015	0.0935253709177304	4.60458749836068e-05	0.000307893734850218	CCSER2
ENSG00000107779	2758.28826024652	-0.39281856145655	0.13578882863015	0.00243563344690031	0.0108334254710733	BMPR1A
ENSG00000107789	1401.1344593413	-0.0940204724644105	0.105705353381874	0.35950286674228	0.552225835062923	MINPP1
ENSG00000107796	164.015867220842	0.694437030682685	0.344311608393253	0.0102724105770234	0.0371931285966327	ACTA2
ENSG00000107798	898.994329511479	-0.676818946379988	0.152995469127952	3.00719734976744e-06	2.51817827448625e-05	LIPA
ENSG00000107807	1175.64925289631	0.126971214752402	0.113982047299516	0.249711935527495	0.435640660751261	TLX1
ENSG00000107815	901.430553198081	-0.662666477164336	0.17649558594885	5.3763601298377e-05	0.000354953927884482	TWNK
ENSG00000107816	2091.08091491068	-0.152876976386589	0.119488247887288	0.18356966927597	0.351681407038053	LZTS2
ENSG00000107819	3872.52789384081	-0.126043581752074	0.0960116589948475	0.178563085762294	0.344949014344645	SFXN3
ENSG00000107821	28.9717821534794	-0.363240989401074	0.485719766389318	0.149122966418564	0.304352085404397	KAZALD1
ENSG00000107829	1393.88337895758	1.03921000709658	0.119512439373301	5.7291141947058e-19	1.87041255671658e-17	FBXW4
ENSG00000107831	23.197626304211	0.332924379127669	0.523216059233731	0.141949484570563	0.293402709561093	FGF8
ENSG00000107833	288.929226458316	0.15331236826141	0.23295411685168	0.444146524709809	0.629329994262313	NPM3
ENSG00000107854	5780.7038055981	-0.790318154931657	0.0948242750280685	1.96709015430037e-17	5.65820051211641e-16	TNKS2
ENSG00000107862	7841.91183703326	-0.322573193711605	0.0839323390790917	8.77945404066738e-05	0.000555613716099226	GBF1
ENSG00000107863	12710.1652962563	0.0716644112976785	0.118172911272797	0.514105304902595	0.686883858639161	ARHGAP21
ENSG00000107864	2556.89046883973	-0.154327383126116	0.103240181183726	0.123565618110262	0.265970563194646	CPEB3
ENSG00000107872	325.584020554496	-0.460687771321247	0.200561385317736	0.010601745584094	0.0381926056779818	FBXL15
ENSG00000107874	2131.64386925776	-0.688761367548373	0.110951904412233	1.68872275121196e-10	2.53920902798814e-09	CUEDC2
ENSG00000107882	1807.76005538472	0.0521118295910323	0.112073597960935	0.63211028632062	0.778457957929967	SUFU
ENSG00000107890	2254.28215775863	-0.35022328595618	0.103614788281441	0.000496460679453426	0.002630133879506	ANKRD26
ENSG00000107897	1902.62141669413	-0.577812687332654	0.119231324821926	5.07832285059493e-07	4.80912386554889e-06	ACBD5
ENSG00000107902	523.385112610892	0.551020430319986	0.157813131921114	0.0002006712918323	0.00117330038058563	LHPP
ENSG00000107929	3864.28805979023	0.18675063791215	0.116012034371235	0.095542053152621	0.220419339655521	LARP4B
ENSG00000107937	5218.5145494095	-0.232889128746715	0.0956087006667814	0.0125375826063584	0.0439244242136645	GTPBP4
ENSG00000107938	1947.73335204338	0.2121978438589	0.123224110976344	0.0730131652518044	0.179782959370852	EDRF1
ENSG00000107949	2134.55439542394	0.161674700560716	0.0982133759192129	0.0915840762989814	0.213666181757642	BCCIP
ENSG00000107951	2326.79469937047	-0.614559276928529	0.114731954519796	3.13694127997859e-08	3.53912018792573e-07	MTPAP
ENSG00000107954	576.701880818692	-0.0744502627009452	0.150359894456786	0.598344016582391	0.753243795493271	NEURL1
ENSG00000107957	7144.89137665342	0.468660444504823	0.0781826071671579	1.11146744308974e-09	1.50958433066135e-08	SH3PXD2A
ENSG00000107959	3099.35985292995	-0.317864305181981	0.114143136878746	0.0038781457486668	0.0162818535064587	PITRM1
ENSG00000107960	2144.25813561699	-0.113341393267517	0.10330027405401	0.258564343950694	0.445578222176314	STN1
ENSG00000107968	31.1015790806853	-0.0843984320422331	0.379407725325315	0.689170997715253	0.817451044489926	MAP3K8
ENSG00000107984	41.6507129462512	-0.0469124751029045	0.378335057788927	0.819373194967441	0.897849295309243	DKK1
ENSG00000108001	14596.8752742161	-0.551060249617102	0.08211702364664	8.52103929981057e-12	1.48566424854775e-10	EBF3
ENSG00000108010	1635.75656556676	-0.453422551260468	0.12776190740122	0.000207739192416205	0.00120975077536821	GLRX3
ENSG00000108018	634.913686278901	-0.273219125405045	0.39063515392071	0.262734254309462	0.449914322977612	SORCS1
ENSG00000108021	5142.0185752072	0.153199370887074	0.118967961823712	0.182404314933263	0.350168018921497	TASOR2
ENSG00000108039	2298.1791870204	-0.0999825682775696	0.106492566278177	0.333945159174275	0.526530616801311	XPNPEP1
ENSG00000108055	13212.2686673933	-0.191392459192491	0.0851740623561035	0.0215812771644723	0.0686887395785631	SMC3
ENSG00000108061	6897.4504048648	0.0925137121673241	0.0863128841011833	0.276070812076587	0.464469045981468	SHOC2
ENSG00000108064	2602.38799716408	-0.515391938377233	0.121997462663892	1.10641806159267e-05	8.34221331774747e-05	TFAM
ENSG00000108091	4337.84505693282	-0.579032664948965	0.0870121522741402	1.16415472291413e-11	1.99903964845966e-10	CCDC6
ENSG00000108094	3144.42653946815	-0.352798262978423	0.093118742709155	0.000104071912799642	0.000648104487005496	CUL2
ENSG00000108100	3448.445240096	-1.50128677564934	0.112033742874559	5.75860486290647e-42	6.98703789779028e-40	CCNY
ENSG00000108106	3109.59063254887	-0.147044378441329	0.104403691566982	0.145228143025023	0.298549282922279	UBE2S
ENSG00000108107	7874.53382352308	-0.3960166206593	0.083864329510509	1.4613845109179e-06	1.29340700291948e-05	RPL28
ENSG00000108175	20726.4738585949	-1.1614049188027	0.0881292172578644	1.61667718630184e-40	1.85194626104524e-38	ZMIZ1
ENSG00000108176	3566.90504277479	-0.8838608135133	0.117631274796948	1.19894877947281e-14	2.75652678012948e-13	DNAJC12
ENSG00000108179	506.691724859276	-0.688547077807741	0.166490706881277	1.06330177043544e-05	8.04732537227297e-05	PPIF
ENSG00000108187	529.635997617581	0.0620849083251243	0.201645913170002	0.732129675146229	0.844227940638817	PBLD
ENSG00000108219	4870.40871712379	-0.18058734645692	0.0965128108386259	0.054830152342334	0.144587058489942	TSPAN14
ENSG00000108231	871.648603386356	0.324258554022976	0.125598463313074	0.00711112505653093	0.0272768929690813	LGI1
ENSG00000108239	1557.4162661557	0.548140125236682	0.117511441196403	1.3585151978547e-06	1.20891652257475e-05	TBC1D12
ENSG00000108242	9.80118352354231	0.0184096328814154	0.417929755511081	0.911884092524534	0.950686122008454	CYP2C18
ENSG00000108256	11103.2095902174	0.556718459915668	0.0714344218081147	2.98399271205927e-15	7.16322809315845e-14	NUFIP2
ENSG00000108262	6218.84809765461	-0.0525277434385675	0.0830445742532854	0.519156824905917	0.690778219590221	GIT1
ENSG00000108298	22202.9903000322	0.268020471829514	0.0799237311229108	0.000648090850693529	0.00334237066755949	RPL19
ENSG00000108306	3457.98866043418	-0.394367171128878	0.0969119067500631	2.95078918201045e-05	0.000205297580862411	FBXL20
ENSG00000108309	6571.30486517015	-0.60119412766812	0.0746621233312308	3.23780572785683e-16	8.36449159249897e-15	RUNDC3A
ENSG00000108312	14970.0515185107	-0.211885940977562	0.0760255180624806	0.00463291516488144	0.0189066372306834	UBTF
ENSG00000108342	18.0588011796045	0.125240847515743	0.429503251705232	0.486828146406202	0.664891608665334	CSF3
ENSG00000108344	5491.03136353681	0.0545169510944616	0.0806175458832156	0.490804483070854	0.668726173381383	PSMD3
ENSG00000108349	14578.0256602758	-0.0896665336700132	0.0746757264424014	0.222822362401847	0.402968734331217	CASC3
ENSG00000108352	586.044594036887	0.676117033453148	0.218099569095788	0.000561369224725487	0.00293530358586191	RAPGEFL1
ENSG00000108370	307.574340018415	-0.639604555941762	0.219988835894291	0.00113667768746065	0.00550997547162163	RGS9
ENSG00000108375	77.2012369453245	1.2614284384035	0.459506820493355	0.000534199618145845	0.00280672412527322	RNF43
ENSG00000108379	56.0595713566205	-0.14313368822655	0.470964636031477	0.21065671430125	0.387275648523557	WNT3
ENSG00000108381	91.449188459503	0.886708394638464	0.559836415486921	0.0127136941773707	0.0444103603750928	ASPA
ENSG00000108384	456.542848942777	-0.226095708107534	0.169618706461624	0.148671524975103	0.30378680091533	RAD51C
ENSG00000108387	998.542505955416	-0.435869504105131	0.137612520392712	0.000854543279691802	0.00427566309942346	SEPT4
ENSG00000108389	10154.5403153331	-0.555218139803268	0.0706718974292994	1.6725764080156e-15	4.09029500229883e-14	MTMR4
ENSG00000108395	4486.48993129531	0.0995979899498092	0.0777025330673793	0.193495202170889	0.365424253525861	TRIM37
ENSG00000108405	25.2797326638645	0.0912539396403835	0.403510483216361	0.643569303354401	0.785895972742203	P2RX1
ENSG00000108406	3187.14821687864	-0.109211332114902	0.0999774797021723	0.262003501323882	0.449228261519942	DHX40
ENSG00000108423	272.978352816551	0.032332048635772	0.206511498155422	0.861626583896097	0.922974453211314	TUBD1
ENSG00000108424	14608.8184072083	-1.01784898670568	0.0978101080947454	3.78384347082603e-26	2.00866714981777e-24	KPNB1
ENSG00000108433	2712.57215578741	-0.297801017143092	0.0986767496349576	0.00191388384791353	0.00876654127320337	GOSR2
ENSG00000108439	760.471078493918	-1.4970361455842	0.190012655463828	3.17809454835629e-16	8.21836370435341e-15	PNPO
ENSG00000108442	24.9532936829675	-0.017118063139006	0.383790630397944	0.930156006860043	0.960533551604088	TVP23BP2
ENSG00000108443	2407.13775150091	0.0472308565803573	0.135556932910268	0.716092021342358	0.834545856066286	RPS6KB1
ENSG00000108448	355.243324795408	0.107825847070793	0.252848685611411	0.608687187303494	0.760837136060907	TRIM16L
ENSG00000108465	2541.72454713073	-0.0274383115387534	0.118266302028685	0.808863837625767	0.891021228924053	CDK5RAP3
ENSG00000108468	15708.1464299019	0.0119786068334898	0.087780967828733	0.881398868256557	0.934119391518619	CBX1
ENSG00000108469	753.85092030961	0.083221404205729	0.198036356979661	0.641514675984574	0.784524058030861	RECQL5
ENSG00000108474	477.372997533558	-0.174785806631131	0.155256231768128	0.229051060765503	0.411159287926954	PIGL
ENSG00000108479	86.8586803226348	-0.0957175502898686	0.323519675329709	0.672672345875989	0.806576821668767	GALK1
ENSG00000108506	951.848389134245	0.0897334117108063	0.126463073040698	0.458095908472493	0.64115518835583	INTS2
ENSG00000108509	2568.22941902545	-0.0759919873356775	0.130051780039166	0.540291471296833	0.70762360919546	CAMTA2
ENSG00000108510	8528.86470916944	-0.316087758903835	0.0839550072645168	0.00012112599818117	0.000744894942428961	MED13
ENSG00000108511	62.319773082584	0.19713669656338	0.381327497840591	0.398282271370629	0.589167215884577	HOXB6
ENSG00000108515	184.57634438233	-0.672082481935327	0.337820252042295	0.0113115261067782	0.040326841230799	ENO3
ENSG00000108518	5468.83060276212	-0.257692271863223	0.105484838119359	0.0117638596624606	0.0416551635932952	PFN1
ENSG00000108523	2779.93004154767	-0.719899843623917	0.0918274520303656	1.34668649817476e-15	3.32445727403859e-14	RNF167
ENSG00000108528	1114.52596595924	-1.30154107292066	0.182625034245725	1.12440225892133e-13	2.37022907171166e-12	SLC25A11
ENSG00000108551	481.900187549727	-0.258518829777002	0.168683126670612	0.0971749316803251	0.223153055575806	RASD1
ENSG00000108556	29.3032157600115	0.167309523484138	0.400873263974274	0.447458469350893	0.63215883066515	CHRNE
ENSG00000108557	7751.99597803887	-0.130705212478194	0.0843787247999972	0.11428033777698	0.251370545903584	RAI1
ENSG00000108559	1538.55220530101	-0.755763683166029	0.169981079752276	2.2175565520415e-06	1.90090129964227e-05	NUP88
ENSG00000108561	3717.01294271769	-0.554644155720737	0.0969199721947446	4.52707682418277e-09	5.61701627049907e-08	C1QBP
ENSG00000108576	76.9370452179237	-0.167355713806157	0.350697387863408	0.469855900990895	0.650638694771231	SLC6A4
ENSG00000108578	3368.52823530253	-0.239481570915029	0.101666897373742	0.0153092277152797	0.0517399598172457	BLMH
ENSG00000108582	3656.44762287622	0.35286664770359	0.0975724231919152	0.000206683358631482	0.00120413918374683	CPD
ENSG00000108587	3426.44602873052	0.173965028042007	0.104723276446737	0.0875407039403321	0.206663716899341	GOSR1
ENSG00000108588	4792.45605961301	-0.35902005078917	0.116464639103873	0.00136847543067114	0.00650798275642185	CCDC47
ENSG00000108590	245.975022751438	-0.57667473163313	0.229194231916438	0.00424939012031994	0.017583265393301	MED31
ENSG00000108591	852.146856749372	0.0516447767994093	0.139012545025985	0.697316757089172	0.822644160154253	DRG2
ENSG00000108592	2723.22854454877	-0.475035190437637	0.0933890297511835	1.90321654409589e-07	1.91406275312655e-06	FTSJ3
ENSG00000108599	2103.5234676807	-0.172609821407897	0.117297919134994	0.126649977475229	0.270846156693525	AKAP10
ENSG00000108602	21.6844643810015	0.190080010943445	0.427608600410053	0.367880301592128	0.56064288230734	ALDH3A1
ENSG00000108604	2160.70039050849	-0.11899708201523	0.130459508911308	0.339721345196544	0.53274344604283	SMARCD2
ENSG00000108622	18.7941885199389	0.303783577921944	0.495762054933976	0.178161048681935	0.344299686975566	ICAM2
ENSG00000108639	360.7493514016	0.0965688765100441	0.21997740840228	0.61618930275273	0.766663493028452	SYNGR2
ENSG00000108641	371.297238632596	-0.0503719271850251	0.185253475180789	0.764105384613384	0.864047470898055	B9D1
ENSG00000108651	3339.04771726057	0.0371373980620428	0.0874086543026565	0.667073102884949	0.802922498785617	UTP6
ENSG00000108654	47687.6979742643	-0.339098567158261	0.0717114030437314	1.55818676631222e-06	1.37303380440427e-05	DDX5
ENSG00000108666	2484.46889495471	-0.323833549616221	0.102315815020843	0.00111960371518964	0.00543528063816414	C17orf75
ENSG00000108669	3543.22447112195	0.245722854792931	0.113559262954895	0.0251175362578713	0.0776538603199672	CYTH1
ENSG00000108671	6001.76554481281	0.0706878843269857	0.0792349120154627	0.365215881187207	0.557783626206905	PSMD11
ENSG00000108679	976.957571003498	-1.53180701082857	0.17059257490402	2.53845146485393e-20	9.27262592434335e-19	LGALS3BP
ENSG00000108684	174.000876635238	-0.397431252770791	0.307040018804252	0.0950779134019592	0.219620141702695	ASIC2
ENSG00000108691	15.2146502950177	0.236330602925517	0.467268643066722	0.248388386158967	0.43423078110441	CCL2
ENSG00000108733	181.944682993367	-0.126262334766428	0.260411759458189	0.549048221640155	0.714572526051304	PEX12
ENSG00000108759	14.1647256126932	-0.0254156617496335	0.416948744044414	0.873008750593714	0.929411101292407	KRT32
ENSG00000108771	67.9226280867896	0.215306676942094	0.375676215058726	0.36488077892294	0.557437773976915	DHX58
ENSG00000108773	1562.04823319816	0.546552795370924	0.144193846972985	6.44711915899555e-05	0.000419391925764996	KAT2A
ENSG00000108774	4811.92083828274	-0.151558554878435	0.104480958605873	0.135202110340765	0.283221745097858	RAB5C
ENSG00000108784	425.557981248956	0.169140672414322	0.200637045134812	0.34719653192945	0.540260537299944	NAGLU
ENSG00000108785	7.72805033425976	0.164668400566132	0.479949902145291	0.17278468987207	0.337048999272789	HSD17B1P1
ENSG00000108786	271.173417204272	1.4478923416464	0.338553537608872	1.61959336487267e-06	1.42330213673433e-05	HSD17B1
ENSG00000108788	1852.01012528942	-0.388670587032024	0.115657734756773	0.0004894262341768	0.00259866525396008	MLX
ENSG00000108797	3610.09986811816	-1.3014122783163	0.117801707660937	2.51083725587604e-29	1.6152228435707e-27	CNTNAP1
ENSG00000108798	57.3908654158993	0.955755156709695	0.579538002397632	0.00995093051211798	0.0361773946430258	ABI3
ENSG00000108799	2656.5439220914	-0.203095266133439	0.117775525981351	0.07333950457172	0.180388236094503	EZH1
ENSG00000108813	20.5904734239506	0.535402100731914	0.695977329953296	0.0559395031018043	0.146925577434928	DLX4
ENSG00000108819	8373.74723099928	-0.385991349648479	0.081741465502789	1.50612957172222e-06	1.33120447222474e-05	PPP1R9B
ENSG00000108821	531.849296300901	0.697842874771691	0.295039871036586	0.00450580683041466	0.0184671512781874	COL1A1
ENSG00000108823	10.4849725948749	0.13549994833471	0.436570081717723	0.439625063972769	0.625251983273838	SGCA
ENSG00000108825	88.8696583122706	-0.380006422021282	0.410202017947344	0.145752799594404	0.299298028131664	PTGES3L-AARSD1
ENSG00000108826	1150.08587952363	-0.715903701860185	0.123583396110966	2.01410036341557e-09	2.64742190697976e-08	MRPL27
ENSG00000108828	13385.800410806	-0.459487660503535	0.0902812389856526	1.91888187129181e-07	1.92847191228836e-06	VAT1
ENSG00000108829	4106.3560288537	-0.542783210996976	0.0913764878296723	1.27319464993588e-09	1.71497152485948e-08	LRRC59
ENSG00000108830	1418.87337496729	-0.0252268239248293	0.105768442737307	0.805076766035047	0.888914069746233	RND2
ENSG00000108839	16.0663211197229	-0.0407131984253164	0.427581378072017	0.772362305756946	0.869057328181971	ALOX12
ENSG00000108840	8303.17962295638	-0.50159147053165	0.0759948108280318	1.91444184748242e-11	3.2134570804978e-10	HDAC5
ENSG00000108846	99.6932315230773	0.27789675324055	0.371689225177761	0.259379502858305	0.446276275075969	ABCC3
ENSG00000108848	20573.015312586	-0.308047367093747	0.100727604529301	0.00162868052251354	0.00758927348563934	LUC7L3
ENSG00000108852	3498.84302506445	-0.564903952833603	0.093736192351533	7.11646295337572e-10	9.89618282277843e-09	MPP2
ENSG00000108854	3330.27653376552	0.277927519512264	0.109770901017779	0.00890485677677174	0.0329802962699553	SMURF2
ENSG00000108861	4043.36071154201	-0.201513990813144	0.0982297615221487	0.0352186633816971	0.101955336976631	DUSP3
ENSG00000108878	7.6836766448808	0.210493587840786	0.498523966885403	0.145463483551455	0.29886841279082	CACNG1
ENSG00000108883	4954.41355091568	-0.0721907374024666	0.0971635408589596	0.441603493199475	0.62673477342737	EFTUD2
ENSG00000108924	121.871406500976	0.327496045115073	0.306376037271241	0.165422204174292	0.327160685098877	HLF
ENSG00000108932	1361.01726583165	-0.0383861765155971	0.128581360854186	0.754326070690424	0.85744389233984	SLC16A6
ENSG00000108946	24932.9825656813	-0.732466216176898	0.0791093371960014	5.92479336754172e-21	2.26564792347664e-19	PRKAR1A
ENSG00000108947	1288.4251644806	-0.248669399097279	0.121823688413232	0.0334729767005973	0.0977686429731827	EFNB3
ENSG00000108950	49.7507480103018	0.44120172066088	0.436843519307424	0.106739603627145	0.239175100165903	FAM20A
ENSG00000108953	25708.8365046004	-0.216507049224222	0.090222283605023	0.0138142185501481	0.0474362030098303	YWHAE
ENSG00000108960	2744.66193886689	-0.486335296082006	0.106539622736305	2.52175677045167e-06	2.14341106396632e-05	MMD
ENSG00000108961	328.652789297537	-0.327874812891536	0.219967729415174	0.0881603438841744	0.207682137780001	RANGRF
ENSG00000108963	823.506659966324	-0.256016027568957	0.137030224521685	0.0491727250656155	0.132977141568	DPH1
ENSG00000108984	2474.47908725615	-0.836447984193182	0.125923183758522	6.95718761158759e-12	1.22527192204615e-10	MAP2K6
ENSG00000109016	484.897027752565	0.0285647205155989	0.159611294099045	0.849253537769242	0.916226173744118	DHRS7B
ENSG00000109046	9213.19207359224	-0.0948557470678136	0.130910768711376	0.448447947039037	0.633054514318103	WSB1
ENSG00000109047	52.2174294305273	0.541788264380672	0.593392844329033	0.06513391035842	0.165088770968594	RCVRN
ENSG00000109061	53.9471393003868	0.366039274161402	0.397317454356074	0.158381891170189	0.317273986315615	MYH1
ENSG00000109062	435.123515564204	-1.14823015404369	0.253122796923565	6.87584055841597e-07	6.41368584659672e-06	SLC9A3R1
ENSG00000109063	260.270611453836	0.761163018620897	0.265991392148655	0.000957706127015529	0.00473469025655718	MYH3
ENSG00000109065	1033.48032339602	-0.322211290170894	0.181621601567749	0.0512372466278317	0.137055961432375	NAT9
ENSG00000109066	1153.58992472636	-0.487912727076268	0.184486380141109	0.00379243447017447	0.0159684769377954	TMEM104
ENSG00000109072	27.696177196326	-0.0467210919957402	0.382631560983757	0.817352671075874	0.896483861280603	VTN
ENSG00000109079	2374.12988636106	0.102161749263419	0.113807295205817	0.355420605522723	0.548471218614031	TNFAIP1
ENSG00000109083	960.812395000776	0.303429081065305	0.133851951619364	0.0173531682232379	0.0574581703415982	IFT20
ENSG00000109084	1701.18636970204	-1.604397838511	0.113647800387859	2.74703522685762e-46	3.98594811417041e-44	TMEM97
ENSG00000109089	1947.56925268021	-0.54342721635682	0.0999904517784875	2.43545481248348e-08	2.78377281367367e-07	CDR2L
ENSG00000109099	64.0112328163527	0.474123057917267	0.453121607002422	0.0894480031658406	0.210014648209765	PMP22
ENSG00000109101	26.0468077624978	0.0167164580547418	0.376070770790622	0.938795237108637	0.965218832531724	FOXN1
ENSG00000109103	2905.08978580906	0.935406418433235	0.0985535467289409	4.63943227557425e-22	1.91728943312418e-20	UNC119
ENSG00000109107	417.137272512348	-0.674438034950481	0.214222008161374	0.000474934488889676	0.00253046490836813	ALDOC
ENSG00000109111	17817.9143164982	0.167965354224678	0.0698675374844332	0.0149578299614186	0.0507295939400506	SUPT6H
ENSG00000109113	178.344967836467	-0.385990548785025	0.291541808434805	0.0957335547673699	0.220724663083878	RAB34
ENSG00000109118	5674.51827953391	0.162151291655948	0.0830542295478705	0.047152393032795	0.128632358599388	PHF12
ENSG00000109132	1463.43662145001	-2.52724831519944	0.124107503292869	2.2486368329617e-93	1.58729450819713e-90	PHOX2B
ENSG00000109133	2862.97208700529	-0.672460321602625	0.123977359692582	1.84066468058174e-08	2.13949622284975e-07	TMEM33
ENSG00000109158	81.1737454359713	0.256246560758901	0.311306762600498	0.276199807935868	0.464596289281188	GABRA4
ENSG00000109163	8.59526856319639	0.242627157304156	0.509489902161103	0.141835334200564	0.293258512172617	GNRHR
ENSG00000109171	4200.92382950876	0.486494364640249	0.305518449530697	0.0442284132627158	0.122135514653797	SLAIN2
ENSG00000109180	4575.15677603875	-0.760771840098314	0.107182936876899	3.30391195680994e-13	6.65448627716823e-12	OCIAD1
ENSG00000109182	12.4750836578107	0.400688665813089	0.662328886143136	0.0513883703017374	0.137350170869288	CWH43
ENSG00000109184	2664.91906456104	-0.227033363366161	0.0883726619266176	0.00867841936238029	0.0322422413807466	DCUN1D4
ENSG00000109189	2021.15366992331	-1.36308534988549	0.115933987285589	7.1607628856985e-33	5.736957210082e-31	USP46
ENSG00000109205	10.9686727232336	0.0581446830547215	0.423287594501986	0.717752096496277	0.835844634289668	ODAM
ENSG00000109220	740.086578882316	-0.211383177812256	0.128993472320652	0.0863691088712145	0.204681068619079	CHIC2
ENSG00000109255	38.8113986585161	-0.521529522983582	0.490945454928901	0.0715068811919503	0.176974957165864	NMU
ENSG00000109265	18687.3216703933	-0.663966461805001	0.0845876431366734	6.17901352471198e-16	1.56987816379793e-14	KIAA1211
ENSG00000109270	2574.10853516618	-0.475016829074416	0.130188028385261	0.000133784667392206	0.000814116482513897	LAMTOR3
ENSG00000109320	571.344162046415	0.418868840337175	0.26742676095528	0.0586310347322867	0.152204091555299	NFKB1
ENSG00000109321	9.15509935558225	0.278546050041203	0.557633560234517	0.0594745193287119	0.153797573844287	AREG
ENSG00000109323	1633.30652006623	0.483989536152875	0.116648677335817	1.6969449176938e-05	0.000123593997100743	MANBA
ENSG00000109332	9310.22234556651	0.114035098224002	0.0759914783279875	0.128671882413783	0.273509166513209	UBE2D3
ENSG00000109339	6608.04519265188	-0.140365978688668	0.076272008381422	0.0616705796773062	0.158145527738035	MAPK10
ENSG00000109381	2334.61736278776	0.0332263251909608	0.100854245653619	0.737670408244545	0.847474079463844	ELF2
ENSG00000109390	578.465416076597	-0.0373313166018338	0.158513469683987	0.800577734548586	0.886343986698308	NDUFC1
ENSG00000109424	6.79453169342785	0.0714827389119244	0.431419791823184	0.632573952850497	0.778727235934371	UCP1
ENSG00000109436	9122.60868529406	-0.115658690101861	0.0741191850421169	0.113208195340883	0.249642996108847	TBC1D9
ENSG00000109445	1032.68958592138	0.238508990774291	0.127504812278024	0.050813063790275	0.136172337376811	ZNF330
ENSG00000109452	114.652875731752	0.173535223399347	0.355464277314004	0.45808581664673	0.64115518835583	INPP4B
ENSG00000109458	1260.24445407842	-0.286872179736863	0.119436637249125	0.0124726633004963	0.0437439264243807	GAB1
ENSG00000109466	1478.23091906981	0.44328482199869	0.120392012806086	0.000128966662389338	0.000788102781535971	KLHL2
ENSG00000109472	30993.9170779396	-0.31154721076964	0.0818952212062582	0.000106021358930936	0.000659458407372755	CPE
ENSG00000109475	5780.13493317735	0.151132735617908	0.0884461926505151	0.0819822883545713	0.196712301997675	RPL34
ENSG00000109501	612.032516338828	-1.00650910278631	0.213451204353279	3.58424947285263e-07	3.47875985626031e-06	WFS1
ENSG00000109519	891.402412149092	-0.851275749058118	0.149254894353107	2.50942836028401e-09	3.24301088143977e-08	GRPEL1
ENSG00000109534	140.122671572044	0.695242701848305	0.342594524789908	0.0098734743502456	0.0359658860641164	GAR1
ENSG00000109572	13070.0010802629	0.606595392866938	0.0807047606028233	2.21784289347414e-14	4.98928688128833e-13	CLCN3
ENSG00000109576	910.951200735796	-1.1584407410811	0.151359239693813	2.58180377803368e-15	6.23212117141253e-14	AADAT
ENSG00000109586	949.578659788951	-0.362284782443442	0.147593340224792	0.00911721604679104	0.033647512888242	GALNT7
ENSG00000109606	7133.44234993455	0.119552525556144	0.079675799812995	0.127553208238262	0.272087119631405	DHX15
ENSG00000109610	10.1031878966189	0.255331954373684	0.520167733549244	0.118186939017745	0.257555817544052	SOD3
ENSG00000109618	410.914217925603	-0.0690934393075514	0.184102991841695	0.67960367926398	0.811052725383442	SEPSECS
ENSG00000109625	6.66876608820407	-0.00703766077545025	0.433051304392335	0.951674479420502	0.972007147916168	CPZ
ENSG00000109654	21554.192199364	-0.164266581950067	0.0795383436812274	0.0357049440442133	0.103072210434951	TRIM2
ENSG00000109667	55.3132257106352	0.68927441614148	0.545790932942481	0.0332473922958047	0.0973274368955196	SLC2A9
ENSG00000109670	4279.95417188268	-0.0724584252753047	0.10451099883139	0.471737225546955	0.651861169236077	FBXW7
ENSG00000109674	19.9246891313676	0.157906201718834	0.431155447827545	0.414581672044702	0.604344706729002	NEIL3
ENSG00000109680	1098.35383077787	-0.174998402973639	0.125381781230928	0.145227669989942	0.298549282922279	TBC1D19
ENSG00000109684	34.9851949991472	-0.0638227998949014	0.35518541702943	0.771949812983813	0.868817771934467	CLNK
ENSG00000109685	12380.8486145824	-0.192573257524697	0.0968365871570635	0.0412026872936687	0.115700654417379	NSD2
ENSG00000109686	1018.82796576615	-0.419148691856339	0.160921872989372	0.00518217283670729	0.0208677135598398	SH3D19
ENSG00000109689	2541.43770176096	0.360091771372526	0.12535489948908	0.00271870797728467	0.011928988869208	STIM2
ENSG00000109705	33.7598019903744	0.146005068735486	0.392552235947171	0.505557342399561	0.680080846347677	NKX3-2
ENSG00000109736	932.236366927894	-0.823922948777197	0.160941780536206	6.80390720927525e-08	7.36141045948015e-07	MFSD10
ENSG00000109738	277.731422741471	0.0822353195661239	0.232537189467287	0.681625572466336	0.812463339799004	GLRB
ENSG00000109743	56.0952918286392	3.3741132383051	0.598426009204995	1.23282682417249e-09	1.66316998934593e-08	BST1
ENSG00000109756	5347.58698370777	-0.20989356429676	0.105578949046911	0.0403918249145015	0.113876692909861	RAPGEF2
ENSG00000109758	114.557922208567	1.1237329140691	0.447480862014446	0.0011970163286126	0.00577459779658365	HGFAC
ENSG00000109762	806.898887334083	-0.390668489751005	0.146512493062389	0.00468148403845128	0.0190809048623368	SNX25
ENSG00000109771	172.747974883977	0.566978919622752	0.249436821414761	0.00830894955589152	0.0310729015608211	LRP2BP
ENSG00000109775	848.007323693898	0.205663721817874	0.123487596191351	0.0821023229998018	0.196909868880516	UFSP2
ENSG00000109787	1610.83288550901	-0.297391932174998	0.114914176908185	0.00739657550103297	0.02819377684413	KLF3
ENSG00000109790	839.572410131418	0.394965049774571	0.137969850675507	0.00258365083877632	0.0114140379917388	KLHL5
ENSG00000109794	470.686307776469	0.308609837058169	0.180041945091981	0.0610995569579461	0.157035842218819	FAM149A
ENSG00000109805	152.774540017802	-0.232511132147426	0.27620294197498	0.292447358930949	0.482543874280807	NCAPG
ENSG00000109814	1201.34590613144	0.114811799701113	0.127155984901072	0.347069691097395	0.54014814635215	UGDH
ENSG00000109819	990.353675756466	-0.976415147745587	0.197840497863651	1.3168770531659e-07	1.36160708133757e-06	PPARGC1A
ENSG00000109832	717.176348895449	-0.188326405693322	0.149611439002655	0.180599466719138	0.347982063575835	DDX25
ENSG00000109846	44.4624606838858	1.83541933753446	0.660861772391477	0.000287194769965435	0.00161554016841638	CRYAB
ENSG00000109851	11.451375006047	-0.0401172569251623	0.415842458747103	0.808271569041893	0.890961291476161	DBX1
ENSG00000109854	336.629465427826	0.67971314917642	0.206243815741737	0.000290904846547366	0.0016350016746555	HTATIP2
ENSG00000109861	141.669013554958	-0.0112601990651117	0.321193684435794	0.955711318287524	0.974212325776034	CTSC
ENSG00000109881	651.237541692362	0.263229523888032	0.154926956887415	0.069813119558207	0.173837263478048	CCDC34
ENSG00000109906	155.62645769269	0.148353538666028	0.254304023010548	0.483205180885454	0.661482559043788	ZBTB16
ENSG00000109911	843.301253329329	0.994520408517605	0.159403527294058	7.49009121200976e-11	1.17563823482735e-09	ELP4
ENSG00000109917	4306.12032518918	-0.289169178636171	0.112710523916402	0.00785913833612737	0.0297097952037885	ZPR1
ENSG00000109919	4106.94684366998	-0.292935553080601	0.101643511927951	0.00301829549141049	0.0130726821733464	MTCH2
ENSG00000109920	4274.08127865741	0.186480532665043	0.119262432619963	0.104632849196192	0.23558627200915	FNBP4
ENSG00000109927	561.360964499187	-0.255316535439751	0.17767552135712	0.116519129319194	0.254707617974449	TECTA
ENSG00000109929	7352.608559797	-0.429476265293085	0.0779655791473673	2.1294372051013e-08	2.45331455327903e-07	SC5D
ENSG00000109943	15.7435055671989	0.0464003614245412	0.411955018831885	0.794232324089138	0.882300193124925	CRTAM
ENSG00000109944	471.856147244002	0.237173221191595	0.178684488218469	0.147740871714911	0.302429350846465	JHY
ENSG00000109956	4512.56927071123	-0.654972852408976	0.102893840954939	6.62354366834897e-11	1.04591120634787e-09	B3GAT1
ENSG00000109971	65329.0327611789	0.0584319177083705	0.0935071913414012	0.461287913424873	0.643654114907086	HSPA8
ENSG00000109991	9331.41787559627	-1.526840624944	0.105472177476709	1.65277086518262e-48	2.60042587089395e-46	P2RX3
ENSG00000110002	768.66713965938	0.914920633855582	0.142582207923435	2.760503028103e-11	4.55456841996173e-10	VWA5A
ENSG00000110011	371.925297671008	-0.70313327454108	0.207982603651185	0.000198079961414108	0.00115944698167048	DNAJC4
ENSG00000110013	569.491886914758	-0.176922085783837	0.172895453854223	0.264353647815657	0.451769192805688	SIAE
ENSG00000110025	1272.21535854188	-0.138085095858683	0.121854314547467	0.238294178234148	0.422334446185957	SNX15
ENSG00000110031	101.690548683054	0.0995470883657566	0.292071250104447	0.658623595351908	0.796902208070098	LPXN
ENSG00000110042	4188.24834485266	-1.18424196475592	0.095684843950239	4.64977027799122e-36	4.40009783045561e-34	DTX4
ENSG00000110046	1182.25704723219	-0.324415825039002	0.138436979897289	0.0135378029760646	0.0466403295249776	ATG2A
ENSG00000110047	4317.14979597923	-0.423374778995394	0.110511458533321	7.41269987203825e-05	0.00047592157143042	EHD1
ENSG00000110048	6296.23955720303	0.0362541128058128	0.0770415818397725	0.634542165948419	0.779977988057268	OSBP
ENSG00000110057	33.2244533401315	-0.11478598829547	0.370881696494507	0.603018676085038	0.756357959083179	UNC93B1
ENSG00000110060	717.610602434461	0.493427233207037	0.178092837694635	0.00263328914779012	0.011590199858777	PUS3
ENSG00000110063	422.735655255494	0.86352626141378	0.215283769274843	1.20247851971424e-05	9.00152879847997e-05	DCPS
ENSG00000110066	8127.77000257277	0.244035504672546	0.0797598737561217	0.00186964037540289	0.00858798229419146	KMT5B
ENSG00000110074	666.576313509871	-0.0165309428423524	0.170642494445838	0.915908360891299	0.952903454403248	FOXRED1
ENSG00000110075	4556.52942189198	0.156956825666621	0.111170571329887	0.148709607133804	0.303840844803309	PPP6R3
ENSG00000110076	17523.7730988603	-0.28640482687551	0.0749946053474551	0.000104893660419928	0.000652910539286864	NRXN2
ENSG00000110077	65.1008586494237	0.596863699360886	0.545714584000521	0.0516575045376941	0.137827224794718	MS4A6A
ENSG00000110080	296.552116269545	0.145890025313291	0.197366277159301	0.411786357349557	0.601603701105024	ST3GAL4
ENSG00000110090	109.651651802	0.55846380659475	0.407768812342761	0.0468140486312367	0.127882995727501	CPT1A
ENSG00000110092	860.638945963302	-1.06998432066118	0.136078068798887	5.77988379051426e-16	1.47277077893318e-14	CCND1
ENSG00000110104	618.62721384144	-0.823115342032321	0.165763712836242	1.54506684053845e-07	1.57633030238997e-06	CCDC86
ENSG00000110107	3537.73721578969	0.0666618502036097	0.101912905788862	0.50274223569208	0.678223963816692	PRPF19
ENSG00000110108	287.647276591056	-0.295235429412669	0.188661518642009	0.083915738867261	0.200083190408538	TMEM109
ENSG00000110148	29.847334034176	0.0727731327414928	0.37278328249431	0.738028240665728	0.847610799108461	CCKBR
ENSG00000110169	251.701308403756	1.48659799067576	0.352050322724017	2.05174078976345e-06	1.77324175867114e-05	HPX
ENSG00000110171	3273.40687603704	0.370204529819134	0.115237592146569	0.000872229328209087	0.00435419236081523	TRIM3
ENSG00000110172	2033.62760611193	0.323718912576922	0.107819602256376	0.00194657525723849	0.00890060484255126	CHORDC1
ENSG00000110195	12.4968408936373	0.224722168904688	0.482765716398968	0.215455248412842	0.393624802605387	FOLR1
ENSG00000110200	368.075606096876	-0.137495624612155	0.184342716293001	0.412481234423638	0.602358673786781	ANAPC15
ENSG00000110203	7.22188280341163	-0.0228546633323943	0.433315349064983	0.852870491436225	0.918096416313366	FOLR3
ENSG00000110218	3321.13246349978	0.642887858524385	0.0912339049381975	6.52677879322311e-13	1.27118872872037e-11	PANX1
ENSG00000110237	904.869519522411	-0.258164055529195	0.167505886324146	0.0955101321879334	0.220384630487185	ARHGEF17
ENSG00000110243	12.7593463343379	-0.12269942364932	0.419685888411112	0.515367939180147	0.687841986586289	APOA5
ENSG00000110244	13.2153781106887	0.0276763633063304	0.417755134337949	0.867976265027382	0.926436826122518	APOA4
ENSG00000110274	3063.84321803356	0.260674720504649	0.090926862437058	0.00337563690058032	0.0144107362813594	CEP164
ENSG00000110315	987.58738841958	-0.775965349647838	0.141826688736484	1.13223202651155e-08	1.34416527583766e-07	RNF141
ENSG00000110318	816.060997500768	0.307156313097194	0.142239857356439	0.0225388960097094	0.0712504098259006	CEP126
ENSG00000110321	67916.6038937287	-0.29070109298532	0.0844351142291595	0.000443298785432371	0.00238215621994544	EIF4G2
ENSG00000110324	307.948036089652	0.307349689303281	0.2596758975844	0.15351600756915	0.310816363231865	IL10RA
ENSG00000110328	309.307876908919	0.163017665656103	0.19701160709315	0.358194355099268	0.550961140546683	GALNT18
ENSG00000110330	2544.16381349698	0.127948450277966	0.105835868405294	0.213832791526805	0.391413435314898	BIRC2
ENSG00000110344	6101.40706038135	0.351765620586613	0.0915547342553405	8.4153532168828e-05	0.000534384136441879	UBE4A
ENSG00000110367	19516.7175781608	0.238370724771353	0.0718689005327699	0.000773504162577783	0.00391594916034242	DDX6
ENSG00000110375	6.83051368565744	0.0275601297334297	0.429565262332659	0.843655364052889	0.912706482050394	UPK2
ENSG00000110395	4626.7719448189	-0.454985743821729	0.100957088514366	3.59521697180449e-06	2.9715150908098e-05	CBL
ENSG00000110400	4093.87915339811	0.517790085699643	0.093802056483372	1.6242438603976e-08	1.90062729148139e-07	NECTIN1
ENSG00000110422	5102.76379461321	0.32115055014925	0.0806304306935526	5.06598891769697e-05	0.000336076958477037	HIPK3
ENSG00000110427	3665.38285344654	-0.684561387922322	0.100608973103593	3.20313130283569e-12	5.84213571001834e-11	KIAA1549L
ENSG00000110429	2609.55694604513	0.0352968561080421	0.0994508981874059	0.72089134647694	0.83759242792316	FBXO3
ENSG00000110435	2641.74536296801	-0.151528657136937	0.0940676431014036	0.0990518549749735	0.22623226735136	PDHX
ENSG00000110436	3413.53175452413	-0.678646079169267	0.0969861195992566	8.52506327883427e-13	1.64080768398374e-11	SLC1A2
ENSG00000110442	1694.32641667134	-0.0411022330022115	0.124294973839301	0.729988198899878	0.842949499463569	COMMD9
ENSG00000110446	67.6686916619187	0.798390300703376	0.503001258789813	0.0161391688401919	0.0541243932039161	SLC15A3
ENSG00000110448	35.3706699295818	0.277868934527097	0.423278645598507	0.25103958918735	0.436848023878687	CD5
ENSG00000110455	154.486818994141	0.0400445773510777	0.259648992699376	0.852548524308163	0.917993995625025	ACCS
ENSG00000110484	48.7287018103127	0.26958030718691	0.389439628667331	0.271775146358403	0.459610416510539	SCGB2A2
ENSG00000110492	9310.39436862563	-0.328735522132165	0.0758306920049464	1.06085944454934e-05	8.03349578797902e-05	MDK
ENSG00000110497	3776.66525429926	0.107441758098849	0.114440215400517	0.33178893425804	0.524333719667907	AMBRA1
ENSG00000110514	9855.15298252793	-1.09417964002566	0.0928064500900507	6.25527089806671e-33	5.04244337394156e-31	MADD
ENSG00000110536	607.943929149627	-0.477081532380325	0.175901302903062	0.00323906649273605	0.0138958506335874	PTPMT1
ENSG00000110583	1565.17422482194	-1.23832736978525	0.117012225451363	4.50062662448336e-27	2.51707422223247e-25	NAA40
ENSG00000110619	5038.56603893151	-0.326793781226645	0.0816627686065607	4.56520217590914e-05	0.000305649706307088	CARS
ENSG00000110628	33.4699559974867	-0.5615110199531	0.60173364878271	0.0595814244391444	0.153967314089401	SLC22A18
ENSG00000110651	4496.37663523485	-0.559337378296626	0.106662365752388	6.78675609842476e-08	7.34589704843174e-07	CD81
ENSG00000110660	137.830243763118	-1.46836909927967	0.310491115669645	1.99581954384588e-07	2.00256684003714e-06	SLC35F2
ENSG00000110665	29.2562445860673	0.475392427346685	0.558015119506575	0.0865250975714766	0.205013380964513	C11orf21
ENSG00000110675	370.269562916422	-0.364004245769821	0.19330132703167	0.0367371707797149	0.105603126925859	ELMOD1
ENSG00000110680	31.0130866885077	0.356945895676125	0.476302229451446	0.1586491348071	0.317607117924721	CALCA
ENSG00000110693	457.089829621206	0.252910540287405	0.247122946766128	0.22475350139155	0.405562522408767	SOX6
ENSG00000110696	7648.66909805059	-0.129198135126765	0.091582217617025	0.148777754272627	0.303908758493076	C11orf58
ENSG00000110697	1561.55519221037	-0.994838941253135	0.122600555012412	8.41502431995261e-17	2.28703023088993e-15	PITPNM1
ENSG00000110700	4466.21634295207	0.0962791370448838	0.108735687778143	0.362059780036781	0.554685437294735	RPS13
ENSG00000110711	1307.53875316521	-0.243220982536452	0.130936447132171	0.0515349563925637	0.137664529018507	AIP
ENSG00000110713	4105.41456035342	-0.0256240651010043	0.141278666226381	0.846582071374817	0.91453314392494	NUP98
ENSG00000110717	1294.37833343108	-0.604038700845015	0.126740737677321	7.08591102668629e-07	6.59080570494987e-06	NDUFS8
ENSG00000110719	103.106185376633	0.561779875042182	0.340336850720763	0.0311521588523986	0.0923427630129322	TCIRG1
ENSG00000110721	2824.56640896354	0.00364465506804254	0.105313476845404	0.97265122057179	0.984048758667408	CHKA
ENSG00000110723	147.71458818034	0.956104121467244	0.328285115759928	0.000529622814671474	0.00278535792692767	EXPH5
ENSG00000110756	1281.51990528787	0.336397732696284	0.123014638105426	0.00437525391058449	0.0180127493122077	HPS5
ENSG00000110768	1936.29561963794	0.30368044393078	0.0976699323044998	0.00143092723333849	0.00676801113370784	GTF2H1
ENSG00000110777	27.4516755457683	0.496375643419069	0.584195882868529	0.0768152096040509	0.187335296324667	POU2AF1
ENSG00000110786	1957.38816701294	-1.30168889932722	0.10888324031771	7.23849215848088e-34	6.15814130929002e-32	PTPN5
ENSG00000110799	79.4974175650278	-0.114658711546674	0.323718974510461	0.614236659683795	0.765295128732513	VWF
ENSG00000110801	1710.10570376562	0.225814013715614	0.120136604577875	0.0516002455821194	0.137730732152662	PSMD9
ENSG00000110811	1641.18958367291	0.444152908710651	0.164863198501019	0.00378435458800186	0.0159444705806473	P3H3
ENSG00000110841	4485.12408177035	-0.251318298131237	0.090099786413829	0.00429307795847173	0.0177247249635417	PPFIBP1
ENSG00000110844	2514.30401286981	-0.145329029984401	0.12849100864454	0.237082703776209	0.420975325122512	PRPF40B
ENSG00000110848	22.7953775363726	0.50959413505457	0.621350857548842	0.0706453325310551	0.175341137987845	CD69
ENSG00000110851	6640.17588513804	0.115656558758315	0.077664464210213	0.131342739445589	0.27758615219614	PRDM4
ENSG00000110852	12.6217629090251	0.4123780291253	0.710443752501024	0.0320866348963638	0.0945654175381662	CLEC2B
ENSG00000110871	1801.39693477357	0.371565651554634	0.136442133099204	0.00430747606730671	0.0177813592422817	COQ5
ENSG00000110876	79.2096871631886	0.190842292832156	0.324384994624479	0.416311392361503	0.605908676961602	SELPLG
ENSG00000110880	10737.6314763207	-0.933284868653847	0.10969065522965	3.41847718796574e-18	1.04916318678366e-16	CORO1C
ENSG00000110881	5813.18805416476	-0.78948370385412	0.0959102975381542	4.69105324304507e-17	1.3103842631214e-15	ASIC1
ENSG00000110887	16.495359776176	0.0546857056172742	0.410349329577807	0.76352897308198	0.863620012946826	DAO
ENSG00000110888	4540.27778982543	0.681141798996826	0.121928727672708	6.60244428559253e-09	8.0056935864023e-08	CAPRIN2
ENSG00000110900	352.728701202998	-0.368185614853668	0.210611122846093	0.0483511096800512	0.13132636050578	TSPAN11
ENSG00000110906	14074.5694041731	0.263329178456267	0.0765409436729256	0.000475819716064228	0.00253414750084941	KCTD10
ENSG00000110911	2245.44517982897	-0.332581528284462	0.0979936109868015	0.000488125303384859	0.00259281201419682	SLC11A2
ENSG00000110917	8469.48432600764	-0.0254757001912324	0.0730495334320072	0.722567127158661	0.838755921205773	MLEC
ENSG00000110921	2386.37146933685	-0.516397357282175	0.131780485407678	4.08213827105021e-05	0.000275223165178908	MVK
ENSG00000110925	12048.0065761055	0.199901102174056	0.0750009091531875	0.00688557015645092	0.0265481726227023	CSRNP2
ENSG00000110931	3935.75460322135	-0.791271921149322	0.0971065118089182	8.80635716174455e-17	2.38346566166263e-15	CAMKK2
ENSG00000110934	77.643710607149	0.340093585887408	0.461395384464888	0.172439965716654	0.336679997580104	BIN2
ENSG00000110944	17.0502863637195	-0.0678043885288956	0.420202267881024	0.682383523806331	0.813064893216911	IL23A
ENSG00000110955	17390.9118305038	-0.767763302257048	0.0811972457816454	8.66993071288539e-22	3.52163686406128e-20	ATP5F1B
ENSG00000110958	18571.7014013611	-0.491689636553291	0.0848156615389894	3.41636485358031e-09	4.33780346357853e-08	PTGES3
ENSG00000110975	31.9063497111346	0.181647928258356	0.390646882486805	0.426175254767769	0.613573965273391	SYT10
ENSG00000110987	5884.92235798259	0.795392332237253	0.077449167416781	2.49802131683771e-25	1.26440544095286e-23	BCL7A
ENSG00000111011	10016.554044477	-0.0879149891806495	0.0750131249203232	0.229111520573125	0.411238725471025	RSRC2
ENSG00000111012	56.72231237925	-0.107701442830405	0.359785528161622	0.630066680596713	0.777158365920661	CYP27B1
ENSG00000111046	13.1849865654563	0.386452922799958	0.610243242570777	0.0798548941314441	0.192847907991221	MYF6
ENSG00000111049	12.6509760528534	0.0428785792511597	0.413883114742808	0.805338844668412	0.889093180132844	MYF5
ENSG00000111052	3079.8047234666	-0.386803895033605	0.108934470446533	0.000243413563345287	0.00139548066755896	LIN7A
ENSG00000111057	160.598106219713	-0.517237342360783	0.296292668594879	0.030268072156104	0.0901929844350397	KRT18
ENSG00000111058	134.713964477736	0.380720738515857	0.361817041493044	0.135076510283354	0.28300403462062	ACSS3
ENSG00000111077	191.599538439375	0.238185052798141	0.326979569020384	0.316137909845233	0.508961963221216	TNS2
ENSG00000111087	131.05226125534	0.0999194168266665	0.296956223596361	0.659210140088758	0.797144935153971	GLI1
ENSG00000111110	3447.27977866	-0.974658310642872	0.104851466335977	2.62057608848427e-21	1.0292361846471e-19	PPM1H
ENSG00000111142	10815.8339448481	-0.0718718766070025	0.081387161124578	0.367728326781333	0.560574822790804	METAP2
ENSG00000111144	2083.80387214371	0.223766327072672	0.102507200182845	0.0248307442974081	0.0769676453310828	LTA4H
ENSG00000111145	165.532944925592	-0.874595986650728	0.28560168891148	0.0003921781595144	0.00213928762953156	ELK3
ENSG00000111181	57.9426093561146	0.429331164913238	0.475772013512614	0.112638861892107	0.24878341994885	SLC6A12
ENSG00000111186	462.358349210247	-0.371423289791571	0.165330489224221	0.015393125677624	0.0519227245832602	WNT5B
ENSG00000111196	1061.17512124616	-0.198296177051713	0.132203535053771	0.116456977898089	0.254614377092105	MAGOHB
ENSG00000111199	33.3581999826379	0.392615773859426	0.498249082945589	0.130592228126689	0.276521495167118	TRPV4
ENSG00000111203	1497.85013450962	-0.440870200893585	0.117069530650135	9.2642728420534e-05	0.000582071752882733	ITFG2
ENSG00000111206	118.31113606426	0.530755012685972	0.343905368766393	0.0412309559434076	0.115732993750076	FOXM1
ENSG00000111215	45.7948769424121	-0.596219438788195	0.622666469277391	0.0515968893208697	0.137730732152662	PRR4
ENSG00000111218	1308.03122845369	-0.115962000036385	0.142443658833744	0.393233258437699	0.584366967242578	PRMT8
ENSG00000111224	1284.70077988691	0.0478240298334316	0.124016116413609	0.6898925881652	0.817776304955223	PARP11
ENSG00000111229	10542.9747763906	-0.225740501043127	0.0834158002998523	0.00580942327955756	0.0229999268175662	ARPC3
ENSG00000111231	532.344808617707	-0.326296656252936	0.169035265233429	0.0366724799645614	0.105476465289439	GPN3
ENSG00000111237	1675.78762604843	-0.772674049774972	0.100012563507984	2.90282980793958e-15	6.97480302886531e-14	VPS29
ENSG00000111245	7.5931653849391	0.175784373643487	0.49816708092814	0.0470733892019598	0.128457086947737	MYL2
ENSG00000111247	107.030423287387	-0.19960243595261	0.280530177228547	0.368473927610768	0.56122008638547	RAD51AP1
ENSG00000111249	2594.35161934668	-0.62817370828045	0.10364441870834	4.86754611764224e-10	6.89802330442647e-09	CUX2
ENSG00000111252	1531.5317016496	-0.777588136614299	0.131557390704265	8.65078788040738e-10	1.18979082601622e-08	SH2B3
ENSG00000111254	205.672363122203	0.56971785347088	0.267520572383729	0.011610684017056	0.041230162495917	AKAP3
ENSG00000111261	533.932565220498	-0.104599700524251	0.182596808551331	0.529682870074755	0.699123569871257	MANSC1
ENSG00000111262	282.469517520658	0.051800965424172	0.198100843535918	0.772960925145955	0.86956419473456	KCNA1
ENSG00000111266	2293.4939507815	0.829470265243946	0.160120142272163	5.02101869341763e-08	5.51699479321336e-07	DUSP16
ENSG00000111269	2446.95987946774	-0.355988394455512	0.0973290927419223	0.000172501529770597	0.00102418616834473	CREBL2
ENSG00000111271	1000.97630664466	0.135080681334676	0.161255199374083	0.370591028545347	0.563616432967331	ACAD10
ENSG00000111275	4773.27228276094	-1.06105896497627	0.088736247569938	8.94736261696307e-34	7.53829731709166e-32	ALDH2
ENSG00000111276	4090.93672608341	-0.335923285240744	0.104259432294587	0.000897463307530827	0.00446390147897356	CDKN1B
ENSG00000111291	39.5060646226909	0.784932679415156	0.645709340015283	0.0251173746179371	0.0776538603199672	GPRC5D
ENSG00000111300	3225.8813503798	-0.184552168342793	0.0866749512142901	0.0297910081273494	0.0891201430392585	NAA25
ENSG00000111305	53.0325548658611	-0.0857911826702345	0.331743202077881	0.70413878055757	0.82684285220556	GSG1
ENSG00000111319	80.7949261424242	0.499451863763123	0.407593487445647	0.0703118488903257	0.174879046692461	SCNN1A
ENSG00000111321	253.187465561015	-0.231118862728852	0.253282136184474	0.269285024637819	0.456923063327165	AC005840.1
ENSG00000111325	429.34819872067	0.306594615506088	0.211329827957395	0.101269983649997	0.229973507164315	OGFOD2
ENSG00000111328	1433.40690476085	-0.882162991763024	0.112733730116609	1.06767378456635e-15	2.65829398525299e-14	CDK2AP1
ENSG00000111331	97.1674289281047	0.835299655699249	0.40643334848662	0.00629211850119424	0.0246087976960454	OAS3
ENSG00000111335	68.0900736543756	0.686084780333497	0.715119446355323	0.0350092038607178	0.101393921760282	OAS2
ENSG00000111339	110.873064635012	0.826888678394093	0.342305191544132	0.00283736153103528	0.0123737198977424	ART4
ENSG00000111341	46.0307107492556	0.555412415292994	0.59011752712143	0.0620473361015186	0.158897382014102	MGP
ENSG00000111344	35.8522025082912	0.176042357669185	0.392717031672295	0.435774101908954	0.621772630082385	RASAL1
ENSG00000111348	31.9174839533075	0.13713128920188	0.391493173054712	0.528820748623454	0.69850378568797	ARHGDIB
ENSG00000111358	848.400010589625	-0.16223347529566	0.130901152583004	0.194214119857172	0.366191480106094	GTF2H3
ENSG00000111361	2377.2675137178	-0.64577051447538	0.11098593828675	2.04353319433192e-09	2.68340874658427e-08	EIF2B1
ENSG00000111364	1771.19289895975	0.120730105197247	0.119525892167758	0.298442675618533	0.489311098669482	DDX55
ENSG00000111371	27860.7649563497	-0.355738059948399	0.0679372168030378	9.06864344262862e-08	9.5931482152521e-07	SLC38A1
ENSG00000111404	7.52383953283319	0.0451297654188902	0.43059184404877	0.749931766421736	0.854792610430432	RERGL
ENSG00000111405	29.1770643417929	0.542007112698068	0.629241054132296	0.0621643043445612	0.159130383306013	ENDOU
ENSG00000111412	6994.8620272152	-0.13913565721666	0.0816169942856659	0.0827502274812184	0.198027344818991	C12orf49
ENSG00000111424	128.262718294961	0.293597220964373	0.286906209177333	0.197167348602174	0.370262928587257	VDR
ENSG00000111432	80.8133232238842	0.153491010023612	0.313975267020725	0.507303083191885	0.681332978272417	FZD10
ENSG00000111445	423.923748218157	-0.464773536279301	0.193046172951628	0.0078534503183373	0.0296925905347906	RFC5
ENSG00000111450	3887.62065113002	-0.405126801799465	0.140771343758945	0.00236858721177695	0.0105784474687398	STX2
ENSG00000111452	153.398704750912	0.0569175380221014	0.303507120992683	0.80266260837107	0.887400186481358	ADGRD1
ENSG00000111481	3439.73381755611	-0.149633631544196	0.101986910496751	0.130291842095712	0.276012842230172	COPZ1
ENSG00000111490	4535.48052124584	-0.307962829699936	0.0953024047275672	0.000918228767360434	0.00455590785446805	TBC1D30
ENSG00000111530	15169.7610835274	-0.13237146512179	0.0896973780095182	0.131689411537164	0.278114363248681	CAND1
ENSG00000111540	11211.2936615865	-0.845537539025184	0.0749269297456494	4.3227847611131e-30	2.92493503602985e-28	AC034102.1
ENSG00000111554	665.569737637127	0.0593750125706478	0.161505106511469	0.695020071141191	0.820908837462103	MDM1
ENSG00000111581	2927.51892615655	-0.232402346518229	0.115671721155206	0.0371028289795096	0.106442408533264	NUP107
ENSG00000111596	4601.86193894284	-0.235418727200238	0.125595742445735	0.0501051267841216	0.134773143666332	AC092881.1
ENSG00000111602	2820.48689198261	-0.301568813455929	0.0949634417731691	0.00112859225847483	0.00547484632370832	TIMELESS
ENSG00000111605	9741.36022678475	0.127425022269911	0.0801501411126973	0.107530990562586	0.240556266510804	CPSF6
ENSG00000111615	4404.47052943054	-0.238032750995186	0.104996249288978	0.0194191677384917	0.0629423955068164	KRR1
ENSG00000111639	2035.41335957751	-0.653216173996707	0.120764877479218	2.09427790195619e-08	2.41814103639663e-07	MRPL51
ENSG00000111640	69616.1587908967	-0.410575015939518	0.0805420013399136	2.08643118781114e-07	2.0878701058717e-06	GAPDH
ENSG00000111641	2658.72989804645	0.776387250661523	0.131280364153737	8.61603176776321e-10	1.18625997738766e-08	NOP2
ENSG00000111642	53527.5073767424	-0.388089833768121	0.0704545408144807	2.29920946655011e-08	2.63727504819305e-07	CHD4
ENSG00000111644	229.828365302257	0.789039118981107	0.332650948532256	0.00342633554593705	0.0145961558944355	ACRBP
ENSG00000111647	3598.63451829049	-0.0517379833514604	0.0837454420259061	0.528748775089501	0.69850378568797	UHRF1BP1L
ENSG00000111652	1189.53259673005	-0.73276254338516	0.143554723537137	9.15800985698377e-08	9.67984222762857e-07	COPS7A
ENSG00000111653	1533.57519685348	-0.86776830417844	0.118679463539961	5.70253004680967e-14	1.23191629249442e-12	ING4
ENSG00000111664	755.424850377352	0.781962239921699	0.155081763652563	1.14805464051336e-07	1.19604671324005e-06	GNB3
ENSG00000111665	177.83153399253	5.99075552619493e-05	0.305817841634407	0.997564082687981	0.998596401504147	CDCA3
ENSG00000111666	392.211403619343	-0.461108853504115	0.193292033166822	0.00842034565333642	0.0314354756680733	CHPT1
ENSG00000111667	8534.42656743007	-0.765569515509314	0.0843360784392706	2.97262869806767e-20	1.07832106022405e-18	USP5
ENSG00000111669	17181.1918289062	-0.653491895067196	0.0907431062617807	2.04090367174913e-13	4.18401272360626e-12	TPI1
ENSG00000111670	10242.5111214905	0.49175483278863	0.0721275099553082	4.89314035437507e-12	8.74736754110664e-11	GNPTAB
ENSG00000111671	115.813591328364	0.26941126564167	0.353413377842868	0.269183189024235	0.456902357307568	SPSB2
ENSG00000111674	25392.3083898561	-0.797429444694828	0.0745185568183639	2.53701730960964e-27	1.45630369433812e-25	ENO2
ENSG00000111676	21847.1814295094	-0.101784674517777	0.0672698213511415	0.132634187976255	0.279636722761046	ATN1
ENSG00000111678	2531.8062052003	-0.371621935831473	0.109447487254678	0.000447557111272932	0.00240322710366498	C12orf57
ENSG00000111679	125.373015140153	0.592558183889119	0.365074614855737	0.029278340249174	0.0879433948100059	PTPN6
ENSG00000111684	685.319706813615	-0.538413090343468	0.194076568753465	0.00226934426539154	0.0101769803440069	LPCAT3
ENSG00000111696	733.376976423975	-0.178983235939206	0.16579749556919	0.244061771218334	0.429108403950215	NT5DC3
ENSG00000111700	10.5332278356736	-0.0402833312546747	0.427574415431141	0.776434592779343	0.871229753144873	SLCO1B3
ENSG00000111704	56.3426341069678	0.395864503495472	0.462987206269502	0.135533067246394	0.283755723474255	NANOG
ENSG00000111707	4917.62134103156	0.430414316135809	0.0836446854966929	1.57472111100837e-07	1.60345286461273e-06	SUDS3
ENSG00000111711	2090.95331558737	-0.0760414688561893	0.0948087415172605	0.411637330182293	0.601496239772917	GOLT1B
ENSG00000111713	17.8300520010351	0.044063802022311	0.426530624113206	0.770748271127269	0.868213721439748	GYS2
ENSG00000111716	25550.6867711106	-0.289090728523621	0.0827250615316803	0.000369711982448458	0.00202477197684815	LDHB
ENSG00000111725	2607.75227685155	-0.054388030329515	0.0980715290468006	0.569102310056677	0.731883112613141	PRKAB1
ENSG00000111726	2983.04179226842	0.477920330277853	0.103734695997471	2.15468508263483e-06	1.85179549155171e-05	CMAS
ENSG00000111727	3770.82718569416	0.0175890697767119	0.0854171284342654	0.83616429630871	0.907875248014587	HCFC2
ENSG00000111728	4223.24875069164	-0.112837996954974	0.104949790677886	0.267897279829141	0.455678355882612	ST8SIA1
ENSG00000111729	53.2895907343369	2.20527629884364	0.580339094638237	8.05603184955153e-06	6.22323099220902e-05	CLEC4A
ENSG00000111731	5926.56804936671	0.424123126183234	0.0818307161281432	1.33137208399603e-07	1.3749614903048e-06	C2CD5
ENSG00000111732	30.9625263215151	0.431217249499466	0.557322149947234	0.100378436012789	0.228389580258038	AICDA
ENSG00000111737	3491.08841192931	-0.59416734466138	0.108069816149088	1.49270155182058e-08	1.75219681485168e-07	RAB35
ENSG00000111752	7480.4718472922	-0.312974368747532	0.11445080496709	0.00454354604696746	0.0186029684362276	PHC1
ENSG00000111775	4075.02640717748	-1.10139452560801	0.103780011468192	3.89102604154394e-27	2.1808115483486e-25	COX6A1
ENSG00000111780	10.2105748501688	-0.109649833755049	0.428675700729588	0.521278553119157	0.692439896773784	AL021546.1
ENSG00000111783	139.433780651541	0.703781846137881	0.332672655644275	0.00797925035836739	0.0300594347122226	RFX4
ENSG00000111785	2704.33454749764	0.44434785396624	0.132015324217954	0.000421807083995622	0.00228090215730801	RIC8B
ENSG00000111786	4415.05111807776	-0.437009236862169	0.0809947804430561	3.93853340117115e-08	4.39600920392257e-07	SRSF9
ENSG00000111788	161.764679451764	-0.453787636156647	0.281533158321792	0.047795307196149	0.130100868509538	AC009533.1
ENSG00000111790	2718.93304755875	-0.334287398510961	0.0895187961237951	0.000134292432139471	0.000817016012722735	FGFR1OP2
ENSG00000111796	13.5039230505786	0.149240726239342	0.441417197602386	0.400491907452322	0.591216908987564	KLRB1
ENSG00000111799	63.8809639760423	1.18168255139728	0.532924778765072	0.00214470714496586	0.00968957986718879	COL12A1
ENSG00000111801	69.251094772818	1.54797133021907	0.471632797870845	7.49952700782645e-05	0.000480787055450199	BTN3A3
ENSG00000111802	1452.76969549631	-0.275387658227583	0.108829374719289	0.00889714840903787	0.0329567188849522	TDP2
ENSG00000111816	85.007626879777	0.380426374434735	0.376261714733677	0.140663014390643	0.291343109425441	FRK
ENSG00000111817	892.740364484888	0.0764443543538804	0.135018294948565	0.553666199468744	0.718184941530899	DSE
ENSG00000111832	2094.39805435661	0.287641003245334	0.103696970746526	0.00423653333209522	0.0175467455705142	RWDD1
ENSG00000111834	172.085776703383	-0.0383405670744284	0.247500496423763	0.851060596046216	0.917413044184038	RSPH4A
ENSG00000111837	19.5883858204675	0.310000334254737	0.500162700549014	0.170165512779668	0.333512146388966	MAK
ENSG00000111843	1706.40245284293	-0.313189203740364	0.120262622633858	0.00671584694746058	0.0260166850450572	TMEM14C
ENSG00000111845	1296.07857979803	-0.48019350272088	0.116030782572079	1.78499322107648e-05	0.000129429352992991	PAK1IP1
ENSG00000111846	522.586579296568	-0.693540555057973	0.184550502514478	4.93526706452327e-05	0.000328071532683173	GCNT2
ENSG00000111850	740.223082723923	0.292883732595786	0.146092292243105	0.0337396174973497	0.0984153819293923	SMIM8
ENSG00000111859	143.7585649573	0.516702369908655	0.33173370050903	0.0423718751305088	0.11823382848917	NEDD9
ENSG00000111860	8511.14253838727	-0.210134839555852	0.0696466996304822	0.00223410010522306	0.0100359894946599	CEP85L
ENSG00000111863	28.2951003677284	0.45342129391212	0.585580645237718	0.0885067123763341	0.208291432135979	ADTRP
ENSG00000111875	992.141232288659	-0.197145077402673	0.147521550688858	0.156040268722636	0.313883220771551	ASF1A
ENSG00000111877	720.613274282504	-0.543440074824347	0.170826901731066	0.000618107359992683	0.00320439222474968	MCM9
ENSG00000111879	2943.59259323724	0.159188386788683	0.156440086465945	0.278391005376535	0.466629205392398	FAM184A
ENSG00000111880	2690.17329880472	0.0964969288730111	0.0979284999903236	0.313193991612572	0.505774543664649	RNGTT
ENSG00000111885	140.20715549517	-0.07058597652962	0.268932475570742	0.742455269610902	0.850352864922713	MAN1A1
ENSG00000111886	11.8013093212223	0.280638000165212	0.533100374284669	0.116862554807778	0.255339266165524	GABRR2
ENSG00000111897	25138.9156210488	-0.580863906096377	0.0856352199927185	4.78931882402105e-12	8.57350438970402e-11	SERINC1
ENSG00000111906	1135.26337040301	-0.305947636843502	0.124903852418177	0.010533752730599	0.0380158289094632	HDDC2
ENSG00000111907	119.606579539523	0.16053739393775	0.270065686644985	0.463075434607237	0.645393527936427	TPD52L1
ENSG00000111911	2151.3850066527	0.351670294774632	0.0974843844463361	0.000214070146964619	0.00124218709140678	HINT3
ENSG00000111912	3121.50438448309	-0.734712622642818	0.110870405998365	9.67966862535905e-12	1.67982448609387e-10	NCOA7
ENSG00000111913	2555.27562098592	-0.168027245503737	0.125009098538271	0.159489148236908	0.318660080087648	RIPOR2
ENSG00000111961	894.798832219617	0.548976303229338	0.16037626692165	0.000258409838423491	0.00147168516352916	SASH1
ENSG00000111962	353.520312507636	-1.19580325531702	0.208487506771134	1.18213651668466e-09	1.59726029709105e-08	UST
ENSG00000111981	270.782140245547	-0.201040792776608	0.214346582716548	0.285400821197449	0.474541548767187	ULBP1
ENSG00000112029	377.982012360246	-0.013169623190613	0.163412985123785	0.929888601325538	0.960363587955472	FBXO5
ENSG00000112031	1846.52838205144	0.0848809691564437	0.103547580123092	0.400264983490001	0.591028993599719	MTRF1L
ENSG00000112033	1314.68621106759	-0.158074988061155	0.1123772809921	0.145596704086388	0.299055556099937	PPARD
ENSG00000112038	192.257623666403	0.378358039627027	0.247986562501962	0.071812612465149	0.17748090011333	OPRM1
ENSG00000112039	621.013901910691	-1.22929128854846	0.18812778991115	7.7984213013861e-12	1.36514187365685e-10	FANCE
ENSG00000112041	6.12699003186222	0.251864228516879	0.550666444269512	0.0278601303996516	0.0844338461102459	TULP1
ENSG00000112053	67.2062269836385	0.256842182899913	0.4046831539531	0.285984317941354	0.47523944874927	SLC26A8
ENSG00000112062	1503.71665625067	0.44189407646616	0.165383079872526	0.00409117379646906	0.0170229850591332	MAPK14
ENSG00000112078	4986.15708829012	0.538656175212994	0.0928111978026755	2.96754937865805e-09	3.80306450793872e-08	KCTD20
ENSG00000112079	2684.57383534927	-0.04135653967618	0.108951263851086	0.69457967289526	0.820638374046793	STK38
ENSG00000112081	5554.01882805242	-0.185196953439325	0.0876488453156014	0.0308646527818657	0.0916639230394782	SRSF3
ENSG00000112096	6381.31416457443	0.0279159860866726	0.0980873895916712	0.771410627358992	0.868538808239374	SOD2
ENSG00000112110	1087.09479385199	-0.424104654719042	0.139459806400999	0.00136407368096353	0.0064905950809629	MRPL18
ENSG00000112115	6.76875207495837	0.233374720923869	0.510540734237169	0.129862428330065	0.275259446772005	IL17A
ENSG00000112118	2301.03556959331	-0.842822622153894	0.110083033984858	4.33799928277169e-15	1.02533814721657e-13	MCM3
ENSG00000112130	2166.43123448981	-0.399210150393472	0.0998229649410561	3.93727331748462e-05	0.000266496915630808	RNF8
ENSG00000112137	5293.2849365832	0.0998055531287311	0.0887304751851486	0.251850758379127	0.437810268647998	PHACTR1
ENSG00000112139	6593.93335725055	-1.00843364160378	0.0767117910252937	3.03008792388039e-40	3.4259669435458e-38	MDGA1
ENSG00000112144	3780.14799056179	-0.951201072488594	0.0899836742699597	7.71570220550713e-27	4.25144958235096e-25	ICK
ENSG00000112146	3818.17606932989	-0.673426675746922	0.111962590329179	5.79008991105387e-10	8.11731445501369e-09	FBXO9
ENSG00000112149	137.620532909252	-0.239948942840647	0.273970778382486	0.275715559026324	0.464020811305466	CD83
ENSG00000112159	7818.63338894568	-0.250804006633368	0.10930926678061	0.0176099526704579	0.0581609438349796	MDN1
ENSG00000112164	59.0484268436622	0.700892577861258	0.58556887775246	0.0333720565719362	0.0975509714716806	GLP1R
ENSG00000112167	871.519169549084	0.11228536772196	0.125408767471144	0.351750658321642	0.544803634824447	SAYSD1
ENSG00000112175	29.8017037609668	-0.00249669926841515	0.365795478032746	0.988158014335403	0.992833661027584	BMP5
ENSG00000112182	6457.0057489831	-0.515427002205131	0.0917347583399317	9.00621843846088e-09	1.07681722971964e-07	BACH2
ENSG00000112183	69.165965095438	0.207248706734486	0.353042701810555	0.384624602487411	0.576341099699725	RBM24
ENSG00000112186	2305.07440477865	0.440846152892191	0.100786494464745	6.97408638844737e-06	5.4552018057343e-05	CAP2
ENSG00000112195	81.7582007464437	1.01246582710004	0.402564569956092	0.00148830892288244	0.00700516353358146	TREML2
ENSG00000112200	6240.6287999969	-0.550177539803951	0.0809419716153055	4.68659302988635e-12	8.40689812874806e-11	ZNF451
ENSG00000112208	391.52996771454	0.0533225629699987	0.189939580868945	0.758420023297951	0.860055705636312	BAG2
ENSG00000112210	705.954474344742	-0.330163894686774	0.144634087233773	0.0155616227800482	0.0524504405432055	RAB23
ENSG00000112214	4.37959798787052	0.210546569725823	0.525842613108941	0.0058010190068616	0.0229736185627311	FHL5
ENSG00000112218	193.633004863527	-0.208444161759681	0.224449336532316	0.283977984286057	0.473149552995312	GPR63
ENSG00000112232	452.390908575231	-0.310482227187313	0.180100984923912	0.0592241381086106	0.153377891831501	KHDRBS2
ENSG00000112234	1013.1782554835	0.808380337465127	0.152929347525905	2.99353286065021e-08	3.38317140867427e-07	FBXL4
ENSG00000112237	1474.26801786598	0.355320904552521	0.12990107838357	0.00419580009916306	0.0174111704782238	CCNC
ENSG00000112238	94.6158031442416	-0.620653832188515	0.362876185135831	0.0228950615047242	0.0720102620881968	PRDM13
ENSG00000112242	1092.25806067461	0.255613141640239	0.11264409435023	0.0189147318769876	0.0615441593575635	E2F3
ENSG00000112245	2884.26892386748	-0.95765625566982	0.117124693167087	5.2364029657098e-17	1.45339397086513e-15	PTP4A1
ENSG00000112246	1089.66764376098	-1.05573292425797	0.150593330476648	3.68553751993639e-13	7.39315429690466e-12	SIM1
ENSG00000112249	3533.79437996512	0.162523026053342	0.10899242680844	0.12429539429568	0.26701325121028	ASCC3
ENSG00000112273	35.4346542260743	0.110774681293489	0.37885929133215	0.614069761773229	0.765184830056927	HDGFL1
ENSG00000112276	656.349507891642	-0.795711348611191	0.179029767804187	2.03617765101156e-06	1.76037364743859e-05	BVES
ENSG00000112280	70.0569910426073	-0.0952808091728977	0.329412853945091	0.674497869763523	0.80757932348417	COL9A1
ENSG00000112282	3045.92526456593	0.165955829770823	0.127657926521016	0.16963298096742	0.332873750350299	MED23
ENSG00000112290	5583.34376775714	-0.978367165793314	0.0956335134829354	2.58220014967002e-25	1.30448556110409e-23	WASF1
ENSG00000112293	903.324438313584	0.226665657944885	0.153445547706611	0.115702580516794	0.253517062328393	GPLD1
ENSG00000112294	2641.88770311865	0.303822292841164	0.124209244049354	0.0116133725443001	0.0412341033322497	ALDH5A1
ENSG00000112297	89.6925556168699	0.27030628424555	0.369808550377272	0.269757594419616	0.457353382087084	CRYBG1
ENSG00000112299	55.6538650456427	0.453356258301642	0.398642439457517	0.0928945572299737	0.215951939985087	VNN1
ENSG00000112303	6.95625695976866	0.055428634344916	0.435803627103435	0.673701588239958	0.807031661639732	VNN2
ENSG00000112304	1018.88291789942	0.226678292006974	0.158677682697808	0.126430897684847	0.27062546782715	ACOT13
ENSG00000112305	3402.92899465099	-0.0825769238153921	0.100009751732525	0.394583194671943	0.585785475953038	SMAP1
ENSG00000112306	7293.57923934157	0.745811975895179	0.0972956071632441	5.06955340369099e-15	1.193927825046e-13	RPS12
ENSG00000112308	4673.22740069189	0.222358371489576	0.089587028408252	0.0112564244735261	0.0401681571421352	C6orf62
ENSG00000112309	987.214423193069	-1.9579837482778	0.161335526449565	4.96181826621659e-35	4.37813410395422e-33	B3GAT2
ENSG00000112312	341.929255983565	-0.507973760152055	0.191677750204478	0.0035628511296445	0.0151185289689773	GMNN
ENSG00000112319	105.589130985744	-0.545623234391627	0.424145554318671	0.0535163481701984	0.1418449341901	EYA4
ENSG00000112320	5269.19471261206	-0.428154432299831	0.100115926892027	1.10091982690595e-05	8.31275629925691e-05	SOBP
ENSG00000112333	22.9137648955538	0.0763362781136387	0.409161496376171	0.682349317728487	0.813064893216911	NR2E1
ENSG00000112335	2298.08954209222	-0.401816547091849	0.10445831762664	7.36257227709286e-05	0.000473401434596532	SNX3
ENSG00000112337	25.956895336763	0.0441366969802901	0.374048203442141	0.837727280929421	0.908725733428194	SLC17A2
ENSG00000112339	2771.36238229999	-0.700561157020456	0.11755052822879	7.56627323308794e-10	1.04947384122034e-08	HBS1L
ENSG00000112343	54.0178434153638	1.1305293355666	0.539828631580655	0.00323051258626621	0.0138705454098472	TRIM38
ENSG00000112357	142.46141139096	-0.933591497312761	0.379476280602596	0.00197762840898202	0.00903001727024344	PEX7
ENSG00000112365	1320.32238906613	0.188904673745087	0.122746774782415	0.109587961677552	0.243945997024998	ZBTB24
ENSG00000112367	1667.89334398907	-0.497552835216103	0.120268347765215	1.71047242230956e-05	0.000124405788710334	FIG4
ENSG00000112378	549.355840238835	-1.16720858401887	0.179826413458602	1.11009013889878e-11	1.91122836175072e-10	PERP
ENSG00000112379	7068.59380303987	-0.554129546705745	0.0786222613910221	7.93884606660866e-13	1.53704063430456e-11	ARFGEF3
ENSG00000112394	207.49727482313	-0.153640350526098	0.326151505510579	0.503250265553142	0.678429360778206	SLC16A10
ENSG00000112406	2206.97527579222	-0.419471943037693	0.110637665237364	8.95878576401472e-05	0.000565726997464317	HECA
ENSG00000112414	34.3277513977508	0.173230536213073	0.431027413459572	0.385848854683017	0.577380565292256	ADGRG6
ENSG00000112419	1786.45889811118	0.442812043596632	0.125269375125332	0.000230011538195712	0.00132556075785428	PHACTR2
ENSG00000112425	441.299220075624	-0.3412664703406	0.190735220935498	0.0477239221692435	0.129947185072592	EPM2A
ENSG00000112473	1504.58844309909	-0.00391665731647226	0.447990123353812	0.922307367592573	0.956171310553837	SLC39A7
ENSG00000112486	59.5345772130641	0.0447999287084591	0.331784124995697	0.845355673896332	0.913903700104491	CCR6
ENSG00000112494	16.617304822515	0.0700177935664619	0.429408427373239	0.649098965583916	0.789731531332776	UNC93A
ENSG00000112499	57.4877908940777	0.259840367753739	0.395810150546372	0.284412319456571	0.473470645647697	SLC22A2
ENSG00000112511	108.016543732516	0.0436792416471373	0.288271395266677	0.846347789574477	0.914446347913217	PHF1
ENSG00000112514	2910.70663719397	-0.741334481619525	0.0999565290532496	3.37062192336389e-14	7.48587613898113e-13	CUTA
ENSG00000112530	18.0935962875707	0.116908039384825	0.416813473112447	0.539342345353337	0.706876434820977	PACRG
ENSG00000112531	1162.86461005594	-0.458098345599656	0.132375207164516	0.000284775666475184	0.00160365908947798	QKI
ENSG00000112539	33.7828821092787	0.0125393896349863	0.373781521729705	0.954937573284178	0.973803667774331	C6orf118
ENSG00000112541	2823.04989148857	-1.22486865401662	0.0921248797281627	3.1714449592018e-41	3.7311621371366e-39	PDE10A
ENSG00000112559	22.7577526119368	0.274462956823562	0.510726827743265	0.156914576374534	0.315261045901986	MDFI
ENSG00000112561	75.8730499138902	-0.0520569457332958	0.355330826431729	0.810945681339534	0.892394160319581	TFEB
ENSG00000112562	45.7433843026491	0.0350596488416121	0.368389091619145	0.872661082002422	0.929192471757481	SMOC2
ENSG00000112576	614.67243285721	-0.39991925090491	0.161744372596879	0.00788517789469377	0.0297823682217805	CCND3
ENSG00000112578	453.519877721561	-0.472496448116737	0.174310510295906	0.00330766816859432	0.014157600332243	BYSL
ENSG00000112584	6449.38741827746	0.402341949193294	0.0734940565626454	2.80530819286783e-08	3.1787470149355e-07	FAM120B
ENSG00000112592	1658.3584176305	-0.47280933272676	0.11748486630306	2.94305818406908e-05	0.000204868853015768	TBP
ENSG00000112599	107.197632415113	0.643640526733363	0.37458760784424	0.0212534504295137	0.0678520496660604	GUCA1B
ENSG00000112619	184.13441413345	-0.0094697301308864	0.228312102231814	0.960022091973817	0.976892006702882	PRPH2
ENSG00000112624	1746.08893948067	-0.268088400098804	0.111451308718362	0.0128019249548549	0.0446528680516694	BICRAL
ENSG00000112640	3803.96619461171	0.0252312089928343	0.0899422853553224	0.77729714045814	0.871675538098846	PPP2R5D
ENSG00000112651	545.149902823278	-1.03515735331506	0.184453590997488	3.12750365131155e-09	3.99433449217384e-08	MRPL2
ENSG00000112655	4224.15170370953	-0.143254301298946	0.0847903751212023	0.085044556810165	0.202276089132856	PTK7
ENSG00000112658	1701.07876835102	-0.309976298180704	0.127514676601017	0.0109857973727196	0.0393806005737977	SRF
ENSG00000112659	2030.26011823128	-0.0884361495654543	0.146161622648657	0.521072736410412	0.69223691401664	CUL9
ENSG00000112667	124.03185617057	-1.40149032342458	0.333388100023283	2.45227019834055e-06	2.08762689179461e-05	DNPH1
ENSG00000112679	961.436152325649	-0.392312512792792	0.186815969340175	0.0208192922608861	0.0666697247756037	DUSP22
ENSG00000112685	5367.03468172335	0.103192679808475	0.0775254853037717	0.177266281752675	0.34310365694504	EXOC2
ENSG00000112695	2678.63520000626	-0.450401109231164	0.112314683368958	3.31101834107484e-05	0.000227212761513906	COX7A2
ENSG00000112697	6546.59714554396	-0.132649488855543	0.0903062250885524	0.132890522465098	0.279973757017297	TMEM30A
ENSG00000112699	520.727428335991	0.194918513159983	0.200317084019807	0.277700274603169	0.465995367612923	GMDS
ENSG00000112701	7521.53982250534	-0.20696453409898	0.0789165450624922	0.00762301976130523	0.0289639264075895	SENP6
ENSG00000112706	22.1097907549167	0.166074903747864	0.4275692191394	0.408770167614133	0.59884783698373	IMPG1
ENSG00000112715	971.205765042621	-0.914281062695108	0.198294466384979	7.27138471386906e-07	6.7561019550634e-06	VEGFA
ENSG00000112739	5164.11739706403	-0.161156221454551	0.0985779563377877	0.0934765954785479	0.216899584284712	PRPF4B
ENSG00000112742	154.77461111098	0.913611727599907	0.365051036499472	0.00185954925150694	0.00854914757100127	TTK
ENSG00000112759	464.239241726053	-0.144519828823575	0.196967102365489	0.412973958034116	0.60286231301875	SLC29A1
ENSG00000112761	15.8755581416304	0.087453896717071	0.415502737795037	0.629065319290759	0.776535022650347	CCN6
ENSG00000112763	3175.18315770518	-0.322268874983355	0.0977161219322099	0.000709611374403648	0.00362480537388509	BTN2A1
ENSG00000112769	94.4078364077682	0.867611334091285	0.637526782536112	0.017290256792489	0.0573152591580438	LAMA4
ENSG00000112773	207.045927102912	-0.608830308198761	0.251674541437839	0.00500215781985162	0.020223894417784	TENT5A
ENSG00000112782	106.97439613724	0.334292779823499	0.30621315534583	0.157197378680505	0.315603131399603	CLIC5
ENSG00000112787	9935.71103542497	-0.406567323347255	0.0809219503995212	3.11806054195754e-07	3.05009382902049e-06	FBRSL1
ENSG00000112796	121.681909505384	-0.160331107856278	0.291035011803133	0.474657740438875	0.654206239018495	ENPP5
ENSG00000112799	6.6882395594197	0.090195224068774	0.448992082102655	0.444315541527537	0.629352639167863	LY86
ENSG00000112812	46.2264505998029	-0.227830760590352	0.404850021309383	0.328079456281552	0.520360675239059	PRSS16
ENSG00000112818	7.32259365193647	-0.124233820627567	0.443755423354269	0.423828642671397	0.611408809129607	MEP1A
ENSG00000112837	40.3201778173767	-0.110602334036062	0.401893980069289	0.57886180745922	0.738795576975172	TBX18
ENSG00000112851	5149.66877558686	-0.232593933498966	0.113243500227403	0.0333432679759073	0.0975097383265869	ERBIN
ENSG00000112852	5483.16772067416	-0.645030737934285	0.0858139021442128	1.97733416840437e-14	4.46747524311292e-13	PCDHB2
ENSG00000112855	1625.30813666958	-0.397502384861569	0.11433127922598	0.000310979832884027	0.00173476533004379	HARS2
ENSG00000112874	590.880505860515	-0.170673335223632	0.201682929058524	0.342283950330785	0.535059385608058	NUDT12
ENSG00000112877	245.62675006041	-0.273365057375789	0.213808700421804	0.146000305081254	0.299594277821511	CEP72
ENSG00000112893	4347.23962551358	-0.436323977582496	0.13103354809375	0.000482215604392757	0.00256507274043381	MAN2A1
ENSG00000112902	173.154984053613	-0.343844808114096	0.324044584428736	0.154504469718659	0.311995340970461	SEMA5A
ENSG00000112936	60.7036956340645	0.0895572373716413	0.347183932382357	0.694027165406932	0.820481107760687	C7
ENSG00000112941	2490.52707721797	-0.253953485543377	0.103693125089203	0.0116250228576089	0.0412642493877452	TENT4A
ENSG00000112964	64.0552681503933	0.209157109417301	0.330066732178491	0.37682726187161	0.569489890301046	GHR
ENSG00000112972	24597.137357628	-0.759754683937548	0.075988282677857	4.24002053718441e-24	1.98105288712312e-22	HMGCS1
ENSG00000112977	1421.14560368609	-0.0505038775960945	0.159990949084199	0.734187204129194	0.845486282047885	DAP
ENSG00000112981	85.3798120425834	-0.386498868549159	0.33681071832078	0.120023168555259	0.260600576783988	NME5
ENSG00000112983	4362.08082104441	0.0377335815040708	0.0913074580774089	0.674121115628235	0.807313278828843	BRD8
ENSG00000112984	51.3880326002468	-0.29209583598429	0.410126455301629	0.23619815009097	0.419947126213475	KIF20A
ENSG00000112992	4403.54747518878	-0.297131302240091	0.139379299264959	0.0232041377859893	0.0728459118175566	NNT
ENSG00000112996	2108.8924145106	-0.624356629838017	0.103639475516384	6.20963633772754e-10	8.6636368519641e-09	MRPS30
ENSG00000113013	14478.9308220903	-0.414544324821846	0.0959618907470763	9.185269485125e-06	7.02697329854994e-05	HSPA9
ENSG00000113048	1307.81120635958	-0.706604996509711	0.146874877689514	4.3336592848031e-07	4.15668428940461e-06	MRPS27
ENSG00000113068	2232.30411595496	-0.204508973106515	0.142868799683309	0.137636987135242	0.286758362316389	PFDN1
ENSG00000113070	477.851419075697	-1.25277217715487	0.180307013781704	4.38115357589731e-13	8.7016706536339e-12	HBEGF
ENSG00000113073	20.3240415625002	0.109024147648171	0.432403884821665	0.51214490933186	0.685572279325997	SLC4A9
ENSG00000113083	34.8397666822595	0.809095013491714	0.911614571728717	0.0240524447340522	0.0750091643658477	LOX
ENSG00000113088	6.88876181078481	-0.115506696825314	0.445767762655494	0.419138595244994	0.607964280325138	GZMK
ENSG00000113100	22.2942913709912	-0.0826551469651508	0.421159329473705	0.623062812527099	0.772101090488052	CDH9
ENSG00000113108	897.691778705611	-0.406820098508585	0.149016256265997	0.00371108297159576	0.0156736845168399	APBB3
ENSG00000113119	168.442315359621	-0.215753746990792	0.24790932136794	0.299115528416915	0.489979573196932	TMCO6
ENSG00000113140	6623.00758943902	-1.26447104579816	0.0813639780313243	2.28348462724703e-55	4.8885288110195e-53	SPARC
ENSG00000113141	9318.49811718295	-0.224891773406903	0.0875997897161944	0.00873194297317745	0.0324180364709948	IK
ENSG00000113161	37369.6156424729	-0.865961675424195	0.0727254817913196	2.44704238167763e-33	2.00980669574391e-31	HMGCR
ENSG00000113163	2940.24370372842	0.341673222476309	0.0965973229434464	0.00029585989177226	0.00166142091019305	COL4A3BP
ENSG00000113194	4959.24934501672	0.0522887767402488	0.0868436648103198	0.54037575764294	0.70762360919546	FAF2
ENSG00000113196	11.9943109993602	0.328958050589117	0.560927443171357	0.105202634831394	0.236441133854776	HAND1
ENSG00000113205	1018.24210446161	0.298145865397839	0.125537287288388	0.0132052506703606	0.0458027539187886	PCDHB3
ENSG00000113209	2935.95581746929	-1.11129048616153	0.0994457146247274	6.10276298785923e-30	4.0765208111741e-28	PCDHB5
ENSG00000113211	240.392292846051	0.515977839701333	0.236203950484187	0.0119462501610477	0.0422151483840134	PCDHB6
ENSG00000113212	116.652724183804	0.243882564120978	0.304488216395053	0.294974615995318	0.485270031529712	PCDHB7
ENSG00000113231	30.686168351125	-0.0807236974587847	0.381235305640032	0.69956330283103	0.823991807672989	PDE8B
ENSG00000113240	1159.3739618271	-0.080481510975186	0.140119237859387	0.544210729283774	0.710471649876718	CLK4
ENSG00000113248	1171.3027456356	-0.778687726289891	0.127699280892953	2.70097232534995e-10	3.95869782230583e-09	PCDHB15
ENSG00000113249	4.63348632768364	0.00315910133234995	0.433479721924508	0.982439013076958	0.98902798888159	HAVCR1
ENSG00000113262	63.6541045283329	1.00037474330358	0.68449849476601	0.0112467330281533	0.0401451651263232	GRM6
ENSG00000113263	69.1691798336415	-0.238238576829056	0.413363865088239	0.303381901119431	0.494800080769159	ITK
ENSG00000113269	10639.5928488876	-0.462521635887219	0.0874462035219173	6.6462517394383e-08	7.20576184851181e-07	RNF130
ENSG00000113272	632.449321561516	0.207233852173489	0.147918375648037	0.137669237529429	0.286779801068242	THG1L
ENSG00000113273	796.340793047868	-2.0344977767167	0.149524906373426	2.77646999280446e-43	3.48633861884937e-41	ARSB
ENSG00000113282	4317.36816069216	-0.336123306449235	0.0959064623648809	0.000323734281870214	0.0017982330867474	CLINT1
ENSG00000113296	430.510119616884	0.467369390547119	0.258372783559461	0.0317354246706456	0.0936889139310414	THBS4
ENSG00000113300	3446.49023308635	-0.234347763050686	0.106963765731243	0.0237668924544781	0.0743227606712236	CNOT6
ENSG00000113302	14.4862867985803	0.30667996933234	0.549364431722702	0.108506670275093	0.242204938744888	IL12B
ENSG00000113303	50.4289734673159	0.260796382544788	0.388067477860778	0.285389255645427	0.474541548767187	BTNL8
ENSG00000113312	3530.02366419867	-0.0990353185239581	0.0847671716153714	0.233678941834346	0.416630937458492	TTC1
ENSG00000113318	2121.82383651905	-0.243564799415605	0.101540008566978	0.0135923411841221	0.0468097002962687	MSH3
ENSG00000113319	162.178866091768	0.216780397849047	0.250579692998417	0.301465059073232	0.492586259409583	RASGRF2
ENSG00000113327	499.939398529305	-0.298967106212996	0.172440472321858	0.0595516892089432	0.153905701440647	GABRG2
ENSG00000113328	2934.47312897537	0.110528510615196	0.115770024591873	0.323947195498645	0.516175212619531	CCNG1
ENSG00000113356	123.720117191824	0.0530378738283722	0.270109276985993	0.80850266961756	0.890969378616556	POLR3G
ENSG00000113360	7734.52880392584	-0.154091641090232	0.140950083843059	0.254553259028705	0.440935271210486	DROSHA
ENSG00000113361	12982.4510018782	-0.876506003865767	0.0755201474556669	4.93808399699976e-32	3.73834428503304e-30	CDH6
ENSG00000113368	5310.53228521401	-0.185040880761637	0.0810499238989285	0.0201178302940544	0.0648288083430121	LMNB1
ENSG00000113369	11426.8127868635	0.00102340719694029	0.074141155567156	0.980706251643383	0.987930955390978	ARRDC3
ENSG00000113384	3800.14650920875	-0.217017838889218	0.10248904153103	0.029392099159958	0.088176297479874	GOLPH3
ENSG00000113387	5819.10094725793	0.152361512932674	0.0859144379371979	0.0711883307227558	0.17640387303766	SUB1
ENSG00000113389	162.105966245794	1.02536490279315	0.419360853705356	0.00167480401829267	0.00777506778346392	NPR3
ENSG00000113391	2045.80813605393	0.279327916682918	0.098791666853451	0.00369256895761238	0.0156103859356727	FAM172A
ENSG00000113396	18.7069389019825	0.0363894006358274	0.406011301765507	0.84448990745951	0.91334578670038	SLC27A6
ENSG00000113407	8357.57016327345	-0.146802391752465	0.121171738703131	0.217180224576119	0.395415107286561	TARS
ENSG00000113430	19.2974137645222	0.0201427882433773	0.397586505726972	0.918195188921192	0.953914954027195	IRX4
ENSG00000113441	3369.50200547371	-0.81916038830735	0.119894840702489	1.93647405244392e-12	3.58700917033548e-11	LNPEP
ENSG00000113448	1380.67632931878	-0.0729344536687452	0.197473906272933	0.678640491885896	0.810557483354712	PDE4D
ENSG00000113456	1670.27425199072	0.0520020561623027	0.135920588940985	0.690116632817012	0.817950389415105	RAD1
ENSG00000113460	1222.22165970131	0.222130753010877	0.174491452081292	0.166964295429377	0.329214364187261	BRIX1
ENSG00000113492	17.7194075172113	-0.046811398326593	0.409240331423571	0.789054325799355	0.879690992497014	AGXT2
ENSG00000113494	147.011072278313	0.947590737862439	0.326874860446599	0.000566196666570777	0.00295640234656049	PRLR
ENSG00000113504	350.318120937217	-0.176874127652041	0.216771941802922	0.351798411550568	0.544845286579563	SLC12A7
ENSG00000113522	5360.89185915592	-0.135939122180437	0.0881044757788985	0.114401094417465	0.251530245306452	RAD50
ENSG00000113525	7.88111522125025	0.0663727758557431	0.431656474247094	0.649072715932879	0.789731531332776	IL5
ENSG00000113532	555.976529731757	0.039033917119768	0.150365712523491	0.784327530168713	0.876432943139885	ST8SIA4
ENSG00000113552	960.57260602729	1.06885948902455	0.131886047380054	8.31594971419714e-17	2.26245806911876e-15	GNPDA1
ENSG00000113555	348.990970297309	-0.922109745752574	0.218313390972793	4.29469242621934e-06	3.4932661721581e-05	PCDH12
ENSG00000113558	17017.5163648545	0.319685249521102	0.0791628535131511	3.96562220755731e-05	0.000268257241173224	SKP1
ENSG00000113569	3652.58427273429	-0.316551662546848	0.0893905562541672	0.000292068153409209	0.00164118675360192	NUP155
ENSG00000113575	10544.670274245	-0.59087796397126	0.0865497411091732	3.45203761000504e-12	6.26548424587294e-11	PPP2CA
ENSG00000113578	47.9216838429894	0.785136286880711	0.527251583687869	0.0192999783714902	0.0626182403859107	FGF1
ENSG00000113580	478.423127367539	-0.825914952585814	0.248391883802698	0.00017617294760989	0.00104219366832958	NR3C1
ENSG00000113583	1607.08949669808	0.0397424696722802	0.112307135823719	0.715856354342017	0.834423924676574	C5orf15
ENSG00000113593	1249.23818309013	0.244795049053832	0.147697736586697	0.0838682164406141	0.200006398556972	PPWD1
ENSG00000113594	2440.92412874258	0.429879169308218	0.139960291746918	0.00122313126041541	0.00589078780371192	LIFR
ENSG00000113595	1582.39002759353	0.158035164728746	0.109289101966362	0.13602947553165	0.284384682777205	TRIM23
ENSG00000113597	853.539990912758	0.220905299668507	0.147503528456978	0.112492909654075	0.248571870189873	TRAPPC13
ENSG00000113615	3303.92652001805	-0.180709731301414	0.131098895389071	0.163955249976714	0.325072741128961	SEC24A
ENSG00000113621	3395.49773940329	0.36754295000816	0.142022012817682	0.00618703958610636	0.0242778094816595	TXNDC15
ENSG00000113638	1601.83311244234	-0.230718034720792	0.140356989532665	0.0826684763663064	0.197867967900952	TTC33
ENSG00000113643	2324.06523476475	-0.0477325922914964	0.135619871200031	0.710806899955968	0.83116290352122	RARS
ENSG00000113645	337.810250884543	-0.231216201129173	0.415449641452755	0.312340911074816	0.50490313272588	WWC1
ENSG00000113648	6572.05444669173	-0.244033710100962	0.0943949275154799	0.00805518429825831	0.0302833664228824	H2AFY
ENSG00000113649	6693.32263084129	0.150585806673926	0.0989216214794845	0.120823202143127	0.261793628137895	TCERG1
ENSG00000113657	82325.6807786092	-0.52944954061934	0.0781241324429533	5.45955230721437e-12	9.70017599726701e-11	DPYSL3
ENSG00000113658	1880.74303204048	0.444872158371707	0.152705035388682	0.00195873598836334	0.00895001164172038	SMAD5
ENSG00000113712	14601.0436544518	-0.415606301348613	0.0821344434602149	2.52574360845724e-07	2.49498379597906e-06	CSNK1A1
ENSG00000113716	2489.30620930775	0.33237737861337	0.129075408776876	0.00706276718024231	0.0271192815662406	HMGXB3
ENSG00000113719	3732.35691984993	-0.417324063895286	0.0818692755503021	2.07462345770783e-07	2.07764629863547e-06	ERGIC1
ENSG00000113721	246.683306867935	-0.626847678154276	0.281622442273025	0.00761035980500977	0.0289242400156061	PDGFRB
ENSG00000113722	21.2122331515002	0.042565195556091	0.408322870645606	0.81496926054032	0.895132980646456	CDX1
ENSG00000113732	547.588781971914	-0.0479050182668718	0.143157469125816	0.723197069139664	0.839002400914572	ATP6V0E1
ENSG00000113734	443.986453492168	-0.666293586869148	0.18389000081417	8.91055727228168e-05	0.000563364644970837	BNIP1
ENSG00000113739	163.498350735237	0.454773628256447	0.27976410514252	0.0468044850414312	0.127870244802521	STC2
ENSG00000113742	7367.00605989844	-0.65224731877023	0.100729971014522	3.22205886663202e-11	5.25960834241844e-10	CPEB4
ENSG00000113749	65.6868098950512	0.313389421189728	0.362276997055667	0.209325040265923	0.385672787800188	HRH2
ENSG00000113758	42048.4517647345	0.0220034745582763	0.0745708505250154	0.767047271292491	0.865949454576066	DBN1
ENSG00000113761	1229.63605128987	-0.216590283978048	0.128569669770937	0.0777130387753589	0.188898012725437	ZNF346
ENSG00000113763	205.245524721616	-0.00621629314527564	0.241719653975443	0.973856579602413	0.984718898171465	UNC5A
ENSG00000113790	156.814801639081	-0.619388729002704	0.386392724851837	0.026793069208476	0.0817255677873315	EHHADH
ENSG00000113805	204.966583738887	-0.356421804252339	0.278649785728128	0.1125940489491	0.248732162158031	CNTN3
ENSG00000113810	1475.09351988536	0.37945524557092	0.164634563292726	0.0131671269492306	0.0457190935469296	SMC4
ENSG00000113811	1303.17477091225	-0.4414084313964	0.123088028376372	0.000186872738757002	0.00110025748215856	SELENOK
ENSG00000113812	2813.53034314241	0.135404960623395	0.0889572064586733	0.120544977530896	0.261429355073648	ACTR8
ENSG00000113838	667.293903315535	-0.198774330860466	0.162277440395095	0.187597663470347	0.357067174939406	TBCCD1
ENSG00000113845	1824.41157989347	-0.065393320592916	0.118079010398042	0.565087329797427	0.728477338580908	TIMMDC1
ENSG00000113851	2053.48727032956	-0.10548762504277	0.152899749296002	0.462012051046174	0.644457954989531	CRBN
ENSG00000113889	63.9534018924704	0.248867910656204	0.366387662238057	0.306714172712935	0.498739930451777	KNG1
ENSG00000113905	60.830336341715	0.193193690308301	0.39979077900047	0.394247958782156	0.585354339575484	HRG
ENSG00000113916	130.53989478587	-0.181232629961754	0.272181672030355	0.407184775089916	0.597396469823526	BCL6
ENSG00000113924	10.7122929526972	0.0682147053256193	0.434753171865602	0.628180021637538	0.775882238018028	HGD
ENSG00000113946	15.3819597716182	0.289156925173225	0.508240169028454	0.165948835607436	0.327869902671417	CLDN16
ENSG00000113966	808.979352880673	-0.634714578972458	0.193330541137848	0.000333558061834294	0.00184534409213897	ARL6
ENSG00000113971	643.439391077022	-0.596359815639859	0.270220334461874	0.00870806442592985	0.0323385790809663	NPHP3
ENSG00000114013	56.4417394383012	0.455188937277578	0.503654547518701	0.0987467799682137	0.225719271767006	CD86
ENSG00000114019	4390.5477024369	-0.194034848942049	0.0844599365975237	0.0190822393342492	0.0620119356640437	AMOTL2
ENSG00000114021	464.021341813131	-0.998153971957396	0.165949652618406	3.00658502590199e-10	4.38447725887817e-09	NIT2
ENSG00000114023	1010.42693354813	0.249299165927033	0.144651741810661	0.0682968963000867	0.171122250342063	FAM162A
ENSG00000114026	892.678668169289	-0.256529022960134	0.176221669610794	0.112343630278161	0.248448836382323	OGG1
ENSG00000114030	6070.15547586622	0.463275470866438	0.0806672992793308	5.13634682139758e-09	6.32489892886667e-08	KPNA1
ENSG00000114054	1423.80535690578	-0.635694259244366	0.144062037928841	3.49108805738564e-06	2.89369209402724e-05	PCCB
ENSG00000114062	14713.0208089212	0.0497966439949287	0.0921809969502663	0.582517595584329	0.741324102785728	UBE3A
ENSG00000114098	3105.68147149629	-0.620300765610709	0.0983109572582151	1.03514072341327e-10	1.59975179965135e-09	ARMC8
ENSG00000114107	790.507153865763	0.0144948203510756	0.147279637553961	0.917002624571943	0.953193508888718	CEP70
ENSG00000114115	3330.81769494402	-0.853026012395925	0.0968794815893446	2.89483196409554e-19	9.73065910402155e-18	RBP1
ENSG00000114120	4189.30283838596	0.105545408482451	0.111430515126343	0.336953948421853	0.529580167582258	SLC25A36
ENSG00000114124	32.8470783850379	0.284001517487068	0.465972260753928	0.217467798016261	0.395669298409622	GRK7
ENSG00000114125	2566.53572653009	-0.373803513408019	0.126904718239238	0.00203133222149134	0.00924613714899106	RNF7
ENSG00000114126	4044.56906880315	-0.307976840676824	0.124744007480662	0.00987991517280316	0.0359742958989646	TFDP2
ENSG00000114127	3248.47266437261	-0.00760997958581524	0.106378268025397	0.940147459990627	0.965886687122776	XRN1
ENSG00000114166	766.414936341584	0.145970308949523	0.153454255464156	0.311932888538985	0.504524596412014	KAT2B
ENSG00000114200	713.562286241235	-1.60496678298348	0.172946998721897	1.49007094534844e-21	5.95071451844199e-20	BCHE
ENSG00000114204	11.0184358534415	0.29550869506848	0.575440060826042	0.0420304953173287	0.117507222939198	SERPINI2
ENSG00000114209	1511.97617546437	-0.328461717965789	0.114454236399373	0.00293833788619854	0.0127650547092039	PDCD10
ENSG00000114248	14.4920910244317	0.268708334407844	0.497230256426037	0.184718111352027	0.353186643770175	LRRC31
ENSG00000114251	112.351844653064	0.210053793630285	0.329356919694417	0.374060904183508	0.566295078568563	WNT5A
ENSG00000114268	1327.20283436061	0.397231649678377	0.171071157489529	0.0119799949312114	0.0423172176918285	PFKFB4
ENSG00000114270	3016.99796154723	1.41842760895547	0.165591639342814	1.15027625031243e-18	3.6682436026447e-17	COL7A1
ENSG00000114279	791.201798629508	0.0254165373581096	0.163018603148493	0.868833425607145	0.927006471261383	FGF12
ENSG00000114302	7099.09163915413	-0.489616013785183	0.0922180985266546	5.56897251241607e-08	6.08070334779611e-07	PRKAR2A
ENSG00000114315	32.9746392029271	-0.0194241206990819	0.380107788822615	0.921869614105716	0.955934918128504	HES1
ENSG00000114316	3475.43589437848	-0.233402054995048	0.0998966430124615	0.0163574430202985	0.0547231582943712	USP4
ENSG00000114331	2038.93337863772	0.366095680584113	0.123698056378004	0.00203473737830982	0.00925679687279146	ACAP2
ENSG00000114346	350.627401673162	0.154106915963758	0.195415384473798	0.382052992877066	0.574101609111284	ECT2
ENSG00000114349	23.9774543805135	0.185970662016967	0.468915734139794	0.246884137501132	0.432532319563593	GNAT1
ENSG00000114353	5837.50945476763	0.000914978159803421	0.0962319738209753	0.995893170187703	0.997726805483791	GNAI2
ENSG00000114354	3791.10809842609	-0.0307752271759992	0.102196668669154	0.756260097460617	0.858521372863755	TFG
ENSG00000114374	190.578450792187	-0.3059961893153	0.27986290056963	0.172274864595275	0.336459651050579	USP9Y
ENSG00000114378	100.558597899602	0.213651963765764	0.343215347122264	0.367947770282973	0.560647562233866	HYAL1
ENSG00000114383	1373.75181862614	-0.373750660952522	0.137733566582771	0.00424219628536324	0.0175590622157079	TUSC2
ENSG00000114388	901.967079786504	0.123067448837227	0.172630018977161	0.439892118618189	0.625393411032053	NPRL2
ENSG00000114391	7564.56746291283	0.211266521223309	0.103575172413835	0.0359624575749956	0.103729151512284	RPL24
ENSG00000114395	86.7996513085263	-0.756503677082974	0.404854792621193	0.0112833157453888	0.0402372529544052	CYB561D2
ENSG00000114405	1305.50049697013	-0.187787485944249	0.111315299941793	0.0810450017619444	0.194928939683071	C3orf14
ENSG00000114416	10855.7801550283	-0.252313616937536	0.0898027421312638	0.00401045413912942	0.0167431331850675	FXR1
ENSG00000114423	3072.34127791201	-0.719327949855456	0.117823741668501	2.93137498876552e-10	4.27718726014402e-09	CBLB
ENSG00000114439	4866.11203096961	-0.125807521463551	0.0960321968279922	0.179581008902717	0.346351852792879	BBX
ENSG00000114446	1362.66545333801	-0.189808689632607	0.14109976454762	0.155558347483685	0.313498523862913	IFT57
ENSG00000114450	2455.51743970292	-1.12064743171075	0.0987237998553948	1.05915723443115e-30	7.43630877657872e-29	GNB4
ENSG00000114455	65.2966742408617	0.693930401231768	0.446645288516513	0.0234097000950358	0.0733462748419081	HHLA2
ENSG00000114473	965.716719314088	0.0914841235118527	0.127546587844624	0.455559056583806	0.639074628846055	IQCG
ENSG00000114480	960.573140231958	0.0611435167955267	0.124094298720952	0.609253783238506	0.761144662327719	GBE1
ENSG00000114491	1438.88695005374	0.288850585482917	0.16432804863403	0.058515606698865	0.151995088588857	UMPS
ENSG00000114503	3804.28112743088	-0.224025290830503	0.0886966006618897	0.00986497811835682	0.0359449635177516	NCBP2
ENSG00000114520	2546.41170093034	-0.938067849442751	0.111800622009395	9.15376141566877e-18	2.71679478016406e-16	SNX4
ENSG00000114529	235.855187819462	-1.36891449065267	0.25379641443481	6.65265186005801e-09	8.06282882974455e-08	C3orf52
ENSG00000114541	1341.02664795132	-0.496202233183341	0.123825358565171	2.98845410127923e-05	0.000207696764814292	FRMD4B
ENSG00000114544	1603.17250602793	-0.246899217572246	0.119211582180352	0.0312814733908101	0.0925475217513796	SLC41A3
ENSG00000114547	89.1709098386937	0.677645992413889	0.351384246249208	0.0128314798475127	0.0447380310582481	ROPN1B
ENSG00000114554	12363.4868507524	0.388769513671592	0.0797122927467282	6.98846303299855e-07	6.50479962565417e-06	PLXNA1
ENSG00000114573	12074.4994247481	-0.480474905427653	0.100049855794204	7.87031943439855e-07	7.25580667093615e-06	ATP6V1A
ENSG00000114626	512.044209176422	0.580845338268845	0.284700748724167	0.0135962225496229	0.0468168939421292	ABTB1
ENSG00000114631	12838.7231124958	-0.29239839004877	0.0841386861341116	0.000388684155623047	0.00212288849363504	PODXL2
ENSG00000114638	17.2190548780794	0.198494457929927	0.454467710786524	0.303035968654104	0.494437933002021	UPK1B
ENSG00000114646	999.686988651375	0.191213232168287	0.140733818507127	0.152370971567406	0.309025084283079	CSPG5
ENSG00000114648	3972.5144880754	0.251937904794931	0.116464056235803	0.0249066849809296	0.077157252797049	KLHL18
ENSG00000114650	4375.3196034815	-0.181987794532332	0.101432481380172	0.0651366791037354	0.165088770968594	SCAP
ENSG00000114654	26.6141672604127	-0.609246750364308	0.636411887530911	0.0496899035612284	0.13397345940045	EFCC1
ENSG00000114656	122.9497814432	0.355928693659448	0.293045780518068	0.125253503793782	0.268695771013223	KIAA1257
ENSG00000114670	266.332157144445	0.529546891693278	0.218552682154618	0.00633915916022525	0.0247483446955671	NEK11
ENSG00000114686	1753.89052646652	-1.2912397466317	0.149875601310137	8.08382024012231e-19	2.59696453913302e-17	MRPL3
ENSG00000114698	8.60640843533076	0.070956107966981	0.435992682830444	0.606312800468801	0.758786828256348	PLSCR4
ENSG00000114735	1227.04976358649	-0.45191518100508	0.134987789503752	0.000438356754404742	0.00235915963559511	HEMK1
ENSG00000114737	288.449907228809	-0.0987273334044023	0.200621718515425	0.581495026646478	0.74063625797097	CISH
ENSG00000114738	326.87694006688	0.328075453547446	0.191065550975525	0.05789976759223	0.150851581518472	MAPKAPK3
ENSG00000114739	10756.1698525237	-0.0172875947524723	0.0720161880428864	0.807009751761744	0.890024671292663	ACVR2B
ENSG00000114742	4835.92705568387	0.0163235087569174	0.114626484651941	0.884754524449978	0.935742700507737	WDR48
ENSG00000114744	2265.92536052605	-0.383960891705131	0.11214473057415	0.000392505514220551	0.00214062623103202	COMMD2
ENSG00000114745	1042.52710788749	-0.553573482384845	0.134798024566088	1.68589124277311e-05	0.00012289173172969	GORASP1
ENSG00000114757	3162.68869432992	-1.01067084538793	0.125876489697811	1.63012131219014e-16	4.32677931217297e-15	PEX5L
ENSG00000114767	660.253499076016	-0.568788048273659	0.186316182200912	0.000872238855646883	0.00435419236081523	RRP9
ENSG00000114770	5571.80610630205	0.366467202239726	0.152562434597623	0.0105222547531454	0.0379848306347824	ABCC5
ENSG00000114771	4.61321532158777	0.0111366948428804	0.43982560493506	0.917025147403609	0.953193508888718	AADAC
ENSG00000114779	128.419511053024	-0.49494238421058	0.291603502806327	0.0355856431710455	0.102789850513312	ABHD14B
ENSG00000114784	2391.52634670947	0.642389595283236	0.0901689366739274	3.74816790648768e-13	7.51301990649619e-12	EIF1B
ENSG00000114786	158.521612588909	-0.288401016083705	0.52088396470086	0.143494513997496	0.295870349458168	ABHD14A-ACY1
ENSG00000114790	91.7203606142197	-1.67206641616693	0.57827212720849	0.000227448407442476	0.00131252706707525	ARHGEF26
ENSG00000114796	4754.29531596905	0.391520061568275	0.096435100255713	3.13464201801317e-05	0.000216818273904841	KLHL24
ENSG00000114805	294.196242464616	0.945591201883193	0.241177558778731	1.46811115893355e-05	0.000108469949785082	PLCH1
ENSG00000114812	96.5242185238281	0.988377405065226	0.579302256647056	0.00825670214934792	0.0309084917208928	VIPR1
ENSG00000114841	530.841312110833	0.794296276183258	0.261975784285643	0.000518658054654569	0.00273552323737238	DNAH1
ENSG00000114850	3241.43697315045	-0.329591610097093	0.0945349036776808	0.000351515592391284	0.00193403923363715	SSR3
ENSG00000114853	850.38376596599	-0.719371420684643	0.168731601964203	5.54195595990411e-06	4.41272468868387e-05	ZBTB47
ENSG00000114854	5.09989733157538	-0.0098403520557668	0.430699572525092	0.937211581098483	0.964273865476863	TNNC1
ENSG00000114857	5317.21417207295	0.107736948003485	0.106313845942736	0.29756161555328	0.48820367328479	NKTR
ENSG00000114859	427.130995693874	0.361395543794833	0.212910139855283	0.0548387855655628	0.144587058489942	CLCN2
ENSG00000114861	1493.12070733746	0.535668550354465	0.122355245333946	5.42707154566058e-06	4.32939079503858e-05	FOXP1
ENSG00000114867	26637.9956588047	0.0519403236171215	0.0705269006720999	0.462350702441078	0.644755706130413	EIF4G1
ENSG00000114902	1288.40090469069	-0.72383294120759	0.116219344990869	1.34155187515927e-10	2.05024294180279e-09	SPCS1
ENSG00000114904	2465.30932939215	0.156863553929259	0.097720476409687	0.100164186740754	0.228080926704013	NEK4
ENSG00000114923	1560.71686524527	-0.980443393133843	0.105128183306555	1.95813713743996e-21	7.76064123758069e-20	SLC4A3
ENSG00000114933	4279.13354632852	0.142781127832295	0.0805420401369102	0.0716237550651131	0.177129934172012	INO80D
ENSG00000114942	8615.09096809926	-0.00307861264438529	0.0906441848759412	0.973453457490156	0.984535989882585	EEF1B2
ENSG00000114948	3442.54533900309	-0.243288790621701	0.106661608941187	0.0185651286796906	0.0606559958539103	ADAM23
ENSG00000114956	1062.41619029953	0.4720306829193	0.135234732793577	0.000249962785043204	0.00142793701219563	DGUOK
ENSG00000114978	1719.09837888772	-0.295158428931279	0.127576891082419	0.015470674781237	0.0521573620674258	MOB1A
ENSG00000114982	3172.64313252374	0.168824058232456	0.142118568849115	0.210660277914625	0.387275648523557	KANSL3
ENSG00000114988	899.827090124633	0.347598036172605	0.133405187827221	0.00625963164960091	0.0245097963244012	LMAN2L
ENSG00000114993	352.646646891168	-0.818957583465234	0.232769651431912	9.09707787892019e-05	0.000572524048293103	RTKN
ENSG00000114999	5254.78635549874	-0.19646190567842	0.0868378798213209	0.0207720081214115	0.0665509455489482	TTL
ENSG00000115009	6.49152078678523	0.0836997129073978	0.446509338855081	0.483939409179283	0.662206186878216	CCL20
ENSG00000115020	5574.70205811101	0.00691718671029684	0.101447013064468	0.945299832303516	0.968729281996008	PIKFYVE
ENSG00000115041	71.7045179107848	0.169269225135144	0.338313361550959	0.469924667851715	0.65068905237928	KCNIP3
ENSG00000115042	860.113308653118	-0.529110781624157	0.156365621732354	0.0003106287828599	0.00173354755357583	FAHD2A
ENSG00000115053	41528.3907237306	-0.0803598122242433	0.0727188451389486	0.262209671021081	0.449310601478061	NCL
ENSG00000115073	855.9348438542	-0.266475551418967	0.143512716509989	0.0491856663051	0.13298459964354	ACTR1B
ENSG00000115084	3043.58630177077	0.31863504906822	0.119609008253666	0.00560944709569742	0.0223505017918269	SLC35F5
ENSG00000115085	35.1879239242026	-0.0163946838995595	0.398800917673469	0.926002026176828	0.958433567205578	ZAP70
ENSG00000115091	6182.95353018536	0.355040493682188	0.101089089995775	0.000305694219452042	0.00171039452091869	ACTR3
ENSG00000115107	280.594422904068	-0.628156077463625	0.221889237127881	0.00148780830830693	0.0070040694658184	STEAP3
ENSG00000115109	3706.06128632476	0.814070607615384	0.090827075922691	7.95431632846513e-20	2.77741756506487e-18	EPB41L5
ENSG00000115112	121.35519396175	0.988538451301087	0.392086194426397	0.00152421352609021	0.00714967831796409	TFCP2L1
ENSG00000115128	1688.79866690923	0.148126003468007	0.104676511427709	0.146082605520113	0.299716063705759	SF3B6
ENSG00000115129	339.593473821018	-2.71451794387841	0.324957642163822	2.67974054968847e-18	8.28277676648087e-17	TP53I3
ENSG00000115137	693.726473826713	0.773858092528808	0.182943424226214	5.77440549927851e-06	4.58546436090472e-05	DNAJC27
ENSG00000115138	20.97602169239	0.0365054261628142	0.402284073270253	0.847811243250528	0.915383797073885	POMC
ENSG00000115145	2760.22767353999	0.347962836515519	0.105194451271906	0.000653875123311696	0.00336643218424106	STAM2
ENSG00000115155	40.4921418661758	1.0447210847571	0.763689909768804	0.0112522857918432	0.0401594971729108	OTOF
ENSG00000115159	2011.79554820081	-0.397950936453838	0.146706729917034	0.003805010438015	0.0160108365748471	GPD2
ENSG00000115163	13.9166614005135	0.206537430280075	0.484302115798518	0.206332809371753	0.38209434612439	CENPA
ENSG00000115165	45.1173212441225	0.285503933723551	0.38449258298887	0.249905788936218	0.435679068432003	CYTIP
ENSG00000115170	1874.42879410345	0.109227331382996	0.113607479295735	0.321002814941597	0.513565177374863	ACVR1
ENSG00000115183	1016.39227177546	-0.458431018991141	0.125789576026808	0.000142675596774166	0.000862792599339588	TANC1
ENSG00000115194	60.1071663360484	1.8529246276452	0.915506758803611	0.00158986605274121	0.00742562975062497	SLC30A3
ENSG00000115204	494.495017836778	-0.628060096004536	0.190638983561469	0.000324612373816023	0.00180234395819024	MPV17
ENSG00000115207	1681.66424737568	-0.676228997512961	0.11978235675229	5.20624382575009e-09	6.4079489274713e-08	GTF3C2
ENSG00000115211	1404.29169232388	-0.775826763046588	0.137517855721101	4.26912049117986e-09	5.31716208815621e-08	EIF2B4
ENSG00000115216	8866.46998101399	0.0170300059054758	0.0743773788001217	0.817218073783164	0.896455845031125	NRBP1
ENSG00000115221	15.1720310080332	3.00461815682924	1.12883754482648	0.000330394712876517	0.00182978140604514	ITGB6
ENSG00000115226	387.191069003588	-1.09764783667069	0.2086173145663	1.98787305926227e-08	2.30547373720302e-07	FNDC4
ENSG00000115232	232.543362564981	0.355068521464843	0.284154000308542	0.119141916061562	0.259225971650773	ITGA4
ENSG00000115233	3309.09792118346	-0.483165681445807	0.110400538162394	6.13145763710255e-06	4.83522566783567e-05	PSMD14
ENSG00000115234	915.80534185991	-0.573601504124817	0.146691624667629	3.6896335061362e-05	0.000250691591865934	SNX17
ENSG00000115239	1312.3832617782	0.0296049570868763	0.13208365468369	0.81568698358788	0.89561998727659	ASB3
ENSG00000115241	8090.5332097824	-0.288512031647926	0.0877067490997165	0.000778259715511152	0.0039369721576061	PPM1G
ENSG00000115252	618.622195975683	-1.03116570564845	0.2215993851905	4.80231733707922e-07	4.56596010956808e-06	PDE1A
ENSG00000115255	395.788222473226	-0.519193899252112	0.203068182047143	0.00449127757728245	0.0184236198780372	REEP6
ENSG00000115257	56.3756148674067	-0.207506613891134	0.362873612118525	0.379192960492881	0.571669699205877	PCSK4
ENSG00000115266	20019.6305118003	-0.686298921886502	0.0696252987496301	1.84450163374566e-23	8.39280377529081e-22	APC2
ENSG00000115267	45.9448712718318	0.262737460461788	0.419566517015746	0.269214889359067	0.456902357307568	IFIH1
ENSG00000115268	7227.52698194226	0.0752922214136074	0.0963179290617715	0.424289199313939	0.611821100141969	RPS15
ENSG00000115271	482.546804818917	-0.163454376325518	0.195047935831446	0.35078592863937	0.54384052575745	GCA
ENSG00000115274	413.640818574447	-1.01655204971215	0.175634668101369	1.15008121753873e-09	1.55878677943313e-08	INO80B
ENSG00000115275	1319.80948755874	0.133076263108252	0.131787133466838	0.290989351225936	0.481016447805	MOGS
ENSG00000115282	615.698048774985	-0.535470313098728	0.218208900775615	0.00560273506025439	0.0223339795945855	TTC31
ENSG00000115286	1562.36137995686	-0.449829415690168	0.147925429454813	0.00124941604674685	0.00600298901930359	NDUFS7
ENSG00000115289	421.344282887389	0.0178148167803309	0.170484846551718	0.911499757865562	0.950475133785792	PCGF1
ENSG00000115290	161.420892543155	1.19577204101463	0.328018202991072	3.02109134098837e-05	0.000209686058049254	GRB14
ENSG00000115295	667.679016217835	0.39034417208695	0.210607851477036	0.0368004758125965	0.105702719374617	CLIP4
ENSG00000115297	111.703577007067	-0.630058927832499	0.316313145034891	0.0128856366602356	0.044878924962266	TLX2
ENSG00000115306	100049.317732322	-0.312128777283003	0.0658635217479327	1.75396048296136e-06	1.52954724186928e-05	SPTBN1
ENSG00000115307	1982.2434958336	-0.58129893145645	0.104571708650365	1.0964956924825e-08	1.30411086048533e-07	AUP1
ENSG00000115310	67737.5775847986	-0.921536412808145	0.0783217615153027	1.1580325410881e-32	9.0555370982452e-31	RTN4
ENSG00000115317	487.901043264276	-0.718835658857888	0.159856679454019	1.93525944926293e-06	1.67756741771819e-05	HTRA2
ENSG00000115318	317.276781485455	-0.552822560543111	0.205960580296681	0.00282651017695242	0.0123325748081596	LOXL3
ENSG00000115325	203.484000655975	-0.990017814387007	0.418692281755735	0.00216778682199094	0.00977693942613701	DOK1
ENSG00000115339	52.5125712083259	0.6091374493088	0.527621178934019	0.0471660375878026	0.128656143051512	GALNT3
ENSG00000115350	605.777481467307	-0.0479997024115682	0.18395561093967	0.77354902144311	0.869752621619638	POLE4
ENSG00000115353	48.9715138906097	0.69853062255612	0.567328373962009	0.0326604434141983	0.0960075495854981	TACR1
ENSG00000115355	24949.986492012	0.139802383180465	0.104465101487831	0.150714079155733	0.306497727897643	CCDC88A
ENSG00000115361	87.260412793398	0.489574770640268	0.418854880578743	0.0771211283513991	0.187878894718948	ACADL
ENSG00000115363	43.6802277984945	1.43019043973751	0.562120470571	0.000745746864229129	0.00379085570259564	EVA1A
ENSG00000115364	1647.80422944781	-0.72808499769603	0.155673723184493	7.97616440061734e-07	7.34560866767714e-06	MRPL19
ENSG00000115365	6028.89031092609	-0.374602636594414	0.0900655830879549	2.08284360294499e-05	0.000149122009927953	LANCL1
ENSG00000115368	1959.88741784939	-0.114264055234407	0.118847237607418	0.31797464851634	0.510439523625926	WDR75
ENSG00000115380	113.948308031587	0.518909119417694	0.476637415025924	0.0714929056104303	0.176957136915582	EFEMP1
ENSG00000115386	19.479824460323	-0.163379780881637	0.440896610193417	0.377430653128426	0.570023774641973	REG1A
ENSG00000115392	431.888653030698	-0.0187894730813985	0.192388072212661	0.91244805100465	0.951084255742485	FANCL
ENSG00000115414	1005.55079932176	0.362926930538543	0.203947620912601	0.046293580296662	0.126726310678987	FN1
ENSG00000115415	1897.48377662971	-0.254689679789147	0.115971504522749	0.0226606920242304	0.0714538155606482	STAT1
ENSG00000115419	6058.03832029408	-0.700599181978367	0.100404539568873	9.13485433089259e-13	1.75043378880596e-11	GLS
ENSG00000115421	2145.00110553078	0.0466989028862588	0.124311607722343	0.69751921602788	0.822771514958729	PAPOLG
ENSG00000115423	242.197782804983	1.35371331101184	0.313737141315625	1.50894672896444e-06	1.33324325666757e-05	DNAH6
ENSG00000115425	278.653960053414	0.0670845214998534	0.245321880131045	0.748111490728768	0.854092545164415	PECR
ENSG00000115446	732.163000972818	-0.588776496981128	0.150487078604845	3.47494819245176e-05	0.00023709168466681	UNC50
ENSG00000115457	1440.63802514521	-1.59991475630772	0.138302320584802	5.6410741985492e-32	4.23372344591115e-30	IGFBP2
ENSG00000115459	712.540688326178	0.220394741990035	0.180946167070671	0.183259340153126	0.351215691672978	ELMOD3
ENSG00000115461	237.360221853901	0.202281541884943	0.276497988592634	0.360982803127697	0.553599237156329	IGFBP5
ENSG00000115464	10344.7474430781	-0.157261057096549	0.0878179560870971	0.066664005153801	0.168030349991023	USP34
ENSG00000115468	97.1066205455132	-0.501200721382787	0.344619867412133	0.0522970518042943	0.13915222306477	EFHD1
ENSG00000115474	10.2071187476961	-0.0417145794184629	0.419730792111338	0.792520167601706	0.881526504097688	KCNJ13
ENSG00000115484	6808.10935499087	-0.163078783766909	0.0862291372452368	0.0535145436013893	0.1418449341901	CCT4
ENSG00000115486	527.133657696664	-0.211694207451423	0.185820026856194	0.209495184551946	0.385921514326967	GGCX
ENSG00000115488	4.34410593351641	-0.020135095959823	0.434398664164674	0.867185797040329	0.925967238229735	NEU2
ENSG00000115504	8076.55261070993	0.0227860826868854	0.0865523885492562	0.792753829377957	0.881667652689225	EHBP1
ENSG00000115507	30.4339119761036	0.0658604408852045	0.388326893173405	0.749661323433857	0.854782783787893	OTX1
ENSG00000115514	1277.66050323772	-0.554773677991114	0.124044888644012	3.28649015390348e-06	2.73800796936686e-05	TXNDC9
ENSG00000115520	688.948836441738	0.387741137011407	0.153740881461028	0.00718175303978098	0.0275021037457264	COQ10B
ENSG00000115523	27.6844999014506	0.0375866890280209	0.374765450884713	0.86093176939307	0.922760011203554	GNLY
ENSG00000115524	22219.0023149936	-0.164459739870766	0.0753364982267083	0.0266509931841888	0.0814212937167674	SF3B1
ENSG00000115525	1029.41292872924	-0.985118093739039	0.158552605451245	8.61846129636271e-11	1.34145990547319e-09	ST3GAL5
ENSG00000115526	1646.68567046246	0.216834852800265	0.118833729752102	0.0584609060238783	0.151898323073185	CHST10
ENSG00000115539	1090.9768535095	-0.336355898667531	0.128845416987663	0.00633486611219907	0.0247389403586147	PDCL3
ENSG00000115540	2330.4640848717	0.0756251765364517	0.113295201865003	0.491253159763444	0.669059291166587	MOB4
ENSG00000115541	1909.85241737917	-0.520449358872333	0.122452363874386	9.87010942283047e-06	7.5156710759617e-05	HSPE1
ENSG00000115548	7876.24786565245	-0.369976692550922	0.0813121997602126	3.5802050985291e-06	2.96004421536508e-05	KDM3A
ENSG00000115556	278.433173120961	0.763120159160331	0.319433392882279	0.00353296504095873	0.0150014600779971	PLCD4
ENSG00000115561	3746.66826418672	-0.635180550893008	0.0995300073707556	6.20806697049865e-11	9.84470510840824e-10	CHMP3
ENSG00000115568	3114.93502915913	-0.332924093451531	0.105081503760347	0.00108048560962132	0.00526478194224868	ZNF142
ENSG00000115590	8.90670180592261	-0.184694532300157	0.465732185751672	0.271554081247405	0.45938529011074	IL1R2
ENSG00000115592	17.7905109613339	0.32778014733139	0.504407718605883	0.160798587226141	0.320297246886238	PRKAG3
ENSG00000115593	45.0926897413446	0.0838438042074012	0.341459410607721	0.713909917180397	0.833211781735003	SMYD1
ENSG00000115594	71.905359131125	0.124761769462356	0.340828599274085	0.589431489096713	0.746741577159268	IL1R1
ENSG00000115596	4.40962477875893	-0.00972156533437696	0.432328686579959	0.936377447986467	0.963902700074851	WNT6
ENSG00000115598	16.4136068886373	-0.176455103869125	0.430916477648291	0.380257181470383	0.572523033702857	IL1RL2
ENSG00000115602	18.8542928766547	0.491163959439023	0.634939791479735	0.0715212485186362	0.176993743491543	IL1RL1
ENSG00000115604	82.7356430953901	0.405753235312855	0.365802700004384	0.115616190436915	0.253412526169129	IL18R1
ENSG00000115607	10.0035971473449	0.295342825651074	0.557819550740886	0.0845028589317052	0.20122589985214	IL18RAP
ENSG00000115616	170.099078291194	0.809679406882771	0.356039393265341	0.00411572202232254	0.0171114975770487	SLC9A2
ENSG00000115641	144.459199925276	-0.31653961325019	0.282547895937746	0.161065730080527	0.320731529295761	FHL2
ENSG00000115648	49.9369838603999	1.09930690268602	0.556365610034428	0.00427950806146629	0.0176826387179272	MLPH
ENSG00000115649	2178.84226349242	-0.436079395900951	0.11550716371046	9.03942216794363e-05	0.000570117522393922	CNPPD1
ENSG00000115652	2195.24872264919	-0.21018633323154	0.129147325423524	0.0879882174976357	0.207388887699959	UXS1
ENSG00000115657	545.420534185396	-0.411355850934649	0.160657340594943	0.00600353546033483	0.0236608328282821	ABCB6
ENSG00000115661	458.226395809466	0.0709335827299074	0.178895446946509	0.667003655713726	0.802912913302811	STK16
ENSG00000115665	132.656892030467	-2.65190140321803	0.428819342473778	3.69961501815221e-11	5.99420254616001e-10	SLC5A7
ENSG00000115677	21114.5223283005	-0.677583146066469	0.0922055558697262	6.39706375369286e-14	1.37400091380715e-12	HDLBP
ENSG00000115685	2230.82670762243	-0.0627381743372824	0.117549575908098	0.579417646396826	0.739243129611577	PPP1R7
ENSG00000115687	1361.63023269455	0.16329138347695	0.196117807593242	0.355834781313938	0.548883346229472	PASK
ENSG00000115694	4462.52700626952	-0.99071877064552	0.095463280586122	5.45243959470988e-26	2.85957464527375e-24	STK25
ENSG00000115705	75.1070816649361	0.538807209012293	0.448667219684224	0.0613265500714619	0.157464297558636	TPO
ENSG00000115718	5.1324180641892	0.016347390363605	0.432593830525073	0.898967145238198	0.943808140435299	PROC
ENSG00000115738	178.692130924942	-0.905119696625836	0.317839161160167	0.000709342787624398	0.00362414220015141	ID2
ENSG00000115750	716.462521553284	-0.20671270734966	0.175298302065572	0.198884406546459	0.372519037679804	TAF1B
ENSG00000115756	924.898680821329	-1.75919277767438	0.137854764873696	2.16519774193354e-38	2.2711098242498e-36	HPCAL1
ENSG00000115758	13294.5330213948	1.06911046619096	0.0740680925222596	5.26669802031931e-48	8.09150699380586e-46	ODC1
ENSG00000115760	15024.4823253792	0.135771983081857	0.102725752959445	0.175331407191595	0.340418204953173	BIRC6
ENSG00000115761	1430.93329568324	0.310014498056073	0.131726171342269	0.0136361474202111	0.0469358063153762	NOL10
ENSG00000115762	5651.95458743558	-0.175237119680406	0.0824942433938806	0.0305224130114205	0.0908265219360011	PLEKHB2
ENSG00000115806	2709.00400953294	0.702710459094952	0.102246857132334	1.95813328037469e-12	3.6245588247219e-11	GORASP2
ENSG00000115808	4157.24219356532	0.265517546544294	0.106464368482851	0.0101620207430021	0.0368320368811723	STRN
ENSG00000115816	4489.43343812314	-0.0052870156269787	0.0854769362459978	0.948717869429684	0.97040557480866	CEBPZ
ENSG00000115825	1353.8699245402	-0.252729500084792	0.128244800967033	0.0391505278007672	0.111079556602006	PRKD3
ENSG00000115827	1499.27194144816	-0.0498364273228377	0.122012588164373	0.670339328250149	0.805110023693433	DCAF17
ENSG00000115828	232.374959296389	-0.729421143031007	0.294394630211729	0.00303335493239198	0.0131254413724675	QPCT
ENSG00000115839	5170.66331881541	-0.262169591622199	0.0795398724534838	0.000797004670169661	0.00402244791796931	RAB3GAP1
ENSG00000115840	1732.35754995261	0.114043680834641	0.117878182041721	0.316583868054072	0.509397330325052	SLC25A12
ENSG00000115841	160.4971273371	0.369906001737031	0.264263313591764	0.0910743439260041	0.212800117611324	RMDN2
ENSG00000115844	47.030049721245	0.502656266086589	0.441786174889985	0.0752562472511889	0.184263866664156	DLX2
ENSG00000115850	154.614177534377	0.461063824557381	0.35726417129267	0.0759712451659444	0.18564904390383	LCT
ENSG00000115866	2475.15445710381	-0.00529719727852796	0.0962827100195579	0.953963904326149	0.973114718527978	DARS
ENSG00000115875	3183.79238926649	-0.494926045683955	0.0853918098698075	4.23876316362264e-09	5.28439218651533e-08	SRSF7
ENSG00000115884	340.401974650597	0.383977450323341	0.189845175632796	0.0258470065313874	0.0795025619513284	SDC1
ENSG00000115896	8950.66505447283	-0.882862183986285	0.0838278787620456	1.29526413262313e-26	7.0040804587683e-25	PLCL1
ENSG00000115902	5661.16938146421	-0.351365179113573	0.0842625350980872	2.1085924564133e-05	0.000150758877023275	SLC1A4
ENSG00000115904	6662.12218367649	-0.119160828245395	0.0954145934297236	0.200794887649721	0.375052626448932	SOS1
ENSG00000115919	157.638783919013	0.535830015165182	0.430217370291444	0.0588691208912809	0.152655252128522	KYNU
ENSG00000115935	690.709783963948	-0.175029337580967	0.150585600239527	0.216146607970571	0.394235466725737	WIPF1
ENSG00000115942	1214.9999868999	0.163930360725758	0.147563538247684	0.244413190894392	0.429552770323648	ORC2
ENSG00000115944	2556.83645259564	0.357295379400224	0.122500974671105	0.0023817723449452	0.0106209885786715	COX7A2L
ENSG00000115946	884.222025860833	-0.3571773590875	0.135490845400931	0.00553808504127743	0.0221167744813584	PNO1
ENSG00000115947	4014.86206478806	-0.314525992430428	0.110476646298568	0.00322782197469736	0.0138612716762818	ORC4
ENSG00000115956	29.9526093737498	0.470031259159787	0.522423320186956	0.0929646984164128	0.216076532280846	PLEK
ENSG00000115963	3630.78109188038	-1.11605570069295	0.112713385280988	5.85145005783298e-24	2.70971937252627e-22	RND3
ENSG00000115966	4557.11156464477	-0.208989763305505	0.115422021693286	0.0590635265056276	0.153052999828751	ATF2
ENSG00000115970	1141.85156250553	0.624868519614309	0.195568649668803	0.000469335850951662	0.00250625920162656	THADA
ENSG00000115977	8829.65041147606	0.293112167699669	0.0913417717923607	0.00102098894222426	0.00500950015390567	AAK1
ENSG00000115993	10478.7028255755	-0.108942062186485	0.080536860408354	0.167646775110572	0.330155532462426	TRAK2
ENSG00000115998	407.899078232045	0.710652924415817	0.220793950377196	0.000345860290154655	0.00190372582892714	C2orf42
ENSG00000116001	5373.88844627913	-0.151762186730715	0.0832223949787531	0.0629733651076457	0.160713147340384	TIA1
ENSG00000116005	6478.68721476614	-0.573657583465142	0.0895685138994871	6.25689958247987e-11	9.91612277276755e-10	PCYOX1
ENSG00000116014	18.6819115545101	-0.17388241526731	0.449485200675607	0.337689801598881	0.530449403870787	KISS1R
ENSG00000116016	52.1517126283815	0.0901864763434338	0.351531913437726	0.691094096388836	0.818591090781169	EPAS1
ENSG00000116017	3424.9282205919	-0.994069776976547	0.302580870244269	0.000145338585551656	0.000877048491051509	ARID3A
ENSG00000116030	4552.85458596041	-0.316662890074216	0.0901516414575334	0.000324952304856523	0.00180384788485498	SUMO1
ENSG00000116031	26.7887252974237	-0.147947117555584	0.396151199024528	0.492941197735437	0.670658863491908	CD207
ENSG00000116032	36.3296156728845	0.440601023690417	0.708569705987926	0.0439500134056586	0.121508039602942	GRIN3B
ENSG00000116035	378.099029281087	-0.0645903109995424	0.163918587121278	0.671339891591126	0.805681904543354	VAX2
ENSG00000116039	30.6985930095312	0.783302290495841	0.682513529162874	0.0264764688892827	0.0810018056050469	ATP6V1B1
ENSG00000116044	1192.3539699896	0.285286983674683	0.124636249257346	0.0171942561323522	0.0570622085978113	NFE2L2
ENSG00000116062	4547.86297123949	-0.820377953703816	0.119729631385235	1.78463079281847e-12	3.31514843860831e-11	MSH6
ENSG00000116095	1599.04151468975	-0.169277389217805	0.13487118414914	0.187214725651281	0.356468193085963	PLEKHA3
ENSG00000116096	141.755447084088	-1.19195413496153	0.324123272231837	2.63425074032249e-05	0.000184751237475142	SPR
ENSG00000116106	1404.15822005581	-1.47272177194513	0.124435203642001	2.58930941996017e-33	2.11336198220374e-31	EPHA4
ENSG00000116117	236.24671921013	0.291838722285163	0.340430256231415	0.230910668109117	0.413246870609423	PARD3B
ENSG00000116120	2264.57456133384	0.0241720903923455	0.0995213058430482	0.808481976541883	0.890969378616556	FARSB
ENSG00000116127	11105.9725320026	0.564106409710286	0.108894228784705	9.40613069875045e-08	9.92603319555411e-07	ALMS1
ENSG00000116128	4668.37798411878	-0.597548250143387	0.101625587669393	1.59201988094639e-09	2.1149733087771e-08	BCL9
ENSG00000116132	102.358169252261	0.0142320159120538	0.308494115673517	0.951947123586321	0.972038514078607	PRRX1
ENSG00000116133	17195.7906075772	-1.40680481675421	0.084919289187356	1.3424189178029e-62	3.69066287317643e-60	DHCR24
ENSG00000116138	3034.67444176708	0.537181133792505	0.0881208544283112	4.99354089705538e-10	7.0669104429244e-09	DNAJC16
ENSG00000116141	4478.66370809772	-0.117675902947884	0.102926954188491	0.239459122602235	0.423574386625662	MARK1
ENSG00000116147	610.424414435117	1.6242037432402	0.258921130567651	3.02109507767038e-11	4.94701951339154e-10	TNR
ENSG00000116151	556.958655124634	-0.890661856196635	0.189923057762434	5.18776953509257e-07	4.90565404480622e-06	MORN1
ENSG00000116157	91.2945079678113	0.0191762675712805	0.310708605507549	0.934737580741609	0.963067830367848	GPX7
ENSG00000116161	3907.90611340065	-0.663193904385814	0.119337168588776	8.98006716896312e-09	1.07439942427384e-07	CACYBP
ENSG00000116171	1383.7453008653	0.103672891188228	0.123210148346588	0.382533847022043	0.574460278446819	SCP2
ENSG00000116183	625.477001775481	0.879035878812786	0.254365630628614	0.000101761604376204	0.000634969684437642	PAPPA2
ENSG00000116191	3772.13662953286	0.441097403846641	0.0857884896474539	1.57270929564313e-07	1.60202891511729e-06	RALGPS2
ENSG00000116194	18.1071437990007	0.314403708347251	0.536050755518959	0.12793087295816	0.272536585637946	ANGPTL1
ENSG00000116198	2934.52836747136	-0.533059986844161	0.138313061626271	5.03203100853389e-05	0.00033399386500861	CEP104
ENSG00000116199	4101.50533525172	0.0617119279505285	0.0929389197762323	0.498223117888587	0.674786942180778	FAM20B
ENSG00000116205	1307.0323339592	0.0871652149517162	0.137348424115265	0.503159700670367	0.678412320587922	TCEANC2
ENSG00000116209	6145.64917795882	-0.759780101971178	0.106922358162084	3.15647193616622e-13	6.37099953854631e-12	TMEM59
ENSG00000116212	1008.56791696947	0.0810043234198972	0.126731603508081	0.506060287189091	0.680499998368094	LRRC42
ENSG00000116213	702.891354829118	0.21480754653233	0.159887959000727	0.150198232935224	0.305782013235808	WRAP73
ENSG00000116218	15.7814750978451	-0.0249650140602276	0.407571907718787	0.885545707632156	0.936118621926444	NPHS2
ENSG00000116221	1259.68502815999	-0.64730281585726	0.145572673851681	2.89741390382973e-06	2.43405134577757e-05	MRPL37
ENSG00000116237	2832.50184509835	0.188634761446336	0.113632023723743	0.086063962642736	0.204143000299971	ICMT
ENSG00000116251	14870.5402580759	0.581907732168589	0.0792134552066839	8.6027018538987e-14	1.8311765853311e-12	RPL22
ENSG00000116254	1156.93739397935	-0.0667535735250116	0.163310735303925	0.659600428621266	0.797456093817073	CHD5
ENSG00000116260	2200.26021185693	-0.0798324779144392	0.126018700961465	0.503191065316896	0.678419587236562	QSOX1
ENSG00000116266	603.576046037835	-0.473892443523819	0.188145795201418	0.00567964236750126	0.0225888380317341	STXBP3
ENSG00000116273	1149.33435286351	-0.0940274014165592	0.118041976856543	0.408311943750315	0.598445081193643	PHF13
ENSG00000116285	1537.76743915571	0.0765152302443906	0.110636904898831	0.476176754909147	0.655518542685187	ERRFI1
ENSG00000116288	3013.24601661193	-1.70009186497844	0.105490102548185	1.72566226439537e-59	4.41871049230178e-57	PARK7
ENSG00000116299	1518.5058936582	1.14809557430588	0.379059704562099	0.000264344237853434	0.00150155345895085	KIAA1324
ENSG00000116329	427.309577484769	-0.769004442505527	0.178276703797502	4.01601430445769e-06	3.28500662711638e-05	OPRD1
ENSG00000116337	1887.37775592709	0.311549289831174	0.10281498598185	0.00182126509699304	0.00838494655442699	AMPD2
ENSG00000116350	5883.08526158885	-0.32736412616427	0.0812730113711149	4.0782047329673e-05	0.000275089233511467	SRSF4
ENSG00000116353	495.054260554887	-0.378408013808917	0.188305701883609	0.0268102390729684	0.0817643419088963	MECR
ENSG00000116396	945.027740217185	-1.44295177802282	0.137719818947501	1.10633850995758e-26	6.01986441730667e-25	KCNC4
ENSG00000116406	5649.75329797223	-0.00423324878910592	0.0824023947616187	0.95678898646114	0.974778231720707	EDEM3
ENSG00000116455	952.618970278438	-0.740866736597586	0.135367628667207	1.20392128025806e-08	1.424740190203e-07	WDR77
ENSG00000116459	3773.99923608155	-0.372602422829171	0.0946580468725492	5.45198720416358e-05	0.000359220488895924	ATP5PB
ENSG00000116473	1587.10605550032	0.409842065410263	0.146848598803844	0.00309698343701582	0.0133653359894215	RAP1A
ENSG00000116478	1101.55742279218	0.365493974884477	0.153403236448869	0.0110782427675144	0.0396303992058543	HDAC1
ENSG00000116489	2864.00128176697	-1.53982614864043	0.118451731131048	1.16015813624606e-39	1.27852363723521e-37	CAPZA1
ENSG00000116497	1033.68140464801	-0.428140733454799	0.125589420520084	0.000372358850797354	0.00203841300882945	S100PBP
ENSG00000116514	2107.87263872733	0.130718533785943	0.0986397498940276	0.17611311309927	0.341555081898472	RNF19B
ENSG00000116521	834.500425250746	-0.576366224212254	0.142023023293197	1.95492456767572e-05	0.000140580175822011	SCAMP3
ENSG00000116525	2142.65003865522	-0.923613903541775	0.106456929535636	8.07994212244459e-19	2.59696453913302e-17	TRIM62
ENSG00000116539	8457.53734663737	0.390455975931991	0.0912413833962663	1.10634103060394e-05	8.34221331774747e-05	ASH1L
ENSG00000116544	2559.26524468067	-0.731411836349236	0.0962794780742136	8.71309634038203e-15	2.01924268161578e-13	DLGAP3
ENSG00000116560	23701.0480613251	-0.778032022996889	0.0812845205694345	2.74236625478955e-22	1.15524390068699e-20	SFPQ
ENSG00000116574	1036.06410922696	-0.186258291537276	0.156575766440324	0.206867548622919	0.382684161080162	RHOU
ENSG00000116580	7801.34999057091	0.122835575540835	0.100277374111294	0.208459170628749	0.384540050963895	GON4L
ENSG00000116584	580.443031357229	0.127658742600977	0.158963392117365	0.39112772459821	0.58234374136678	ARHGEF2
ENSG00000116586	743.912875745207	-0.293072525784408	0.147221284032816	0.0345133486940368	0.100213412027888	LAMTOR2
ENSG00000116604	4719.1399552586	0.069552047782228	0.0936139583626715	0.449383761562124	0.633740514840603	MEF2D
ENSG00000116641	8749.75369541803	-0.274220810746576	0.0971152211057831	0.00375535770860897	0.0158427447316183	DOCK7
ENSG00000116649	1935.48446530136	-0.73391409408893	0.110114277608415	7.41461615591548e-12	1.30205906192969e-10	SRM
ENSG00000116661	253.942657382175	-0.222646867253561	0.201117187929299	0.215020485953599	0.392967955505989	FBXO2
ENSG00000116663	44.2533444259526	0.256212185653421	0.379871212109731	0.293060483196844	0.483338829258347	FBXO6
ENSG00000116667	3109.06776125405	-0.442624660047968	0.118785631993331	0.000108794780748882	0.000675101469137399	C1orf21
ENSG00000116668	1284.62802299337	-0.296644524987588	0.128445286614202	0.0156565570685321	0.0527159929761403	SWT1
ENSG00000116670	2101.45658005903	-0.638932081962265	0.100477094877551	7.08154638245697e-11	1.11486334187469e-09	MAD2L2
ENSG00000116675	10516.9770667885	-0.617619125641785	0.0789897208687552	2.26134623324187e-15	5.47375726782309e-14	DNAJC6
ENSG00000116678	687.678985027623	0.18233814895044	0.177912358708521	0.264628853939472	0.451989035281832	LEPR
ENSG00000116679	4117.38759282587	-0.710684200056504	0.0932658386319111	7.59296336453003e-15	1.76435068643056e-13	IVNS1ABP
ENSG00000116685	1766.63427924348	-0.194444812405425	0.106898744965305	0.060745571698641	0.156341430983948	KIAA2013
ENSG00000116688	8486.47669375969	-0.260327949390426	0.144770448049039	0.0571490058272671	0.149321502020464	MFN2
ENSG00000116690	61.4430959031897	0.179246004147594	0.335712335892623	0.446366459499573	0.631162318727186	PRG4
ENSG00000116691	799.11427804121	-0.244543654047606	0.142460981861503	0.0694204556888172	0.173272502071916	MIIP
ENSG00000116698	7069.45890902591	0.625226276764567	0.0769812047316863	1.72682220558117e-16	4.57879617922527e-15	SMG7
ENSG00000116701	20.655999806058	0.287533645905564	0.511605471048249	0.15579531589128	0.313665708061883	NCF2
ENSG00000116704	910.339302425141	0.306494346716897	0.130377660473941	0.013853567033645	0.047565066883757	SLC35D1
ENSG00000116711	5.9197332440365	0.196705978021492	0.509837165665547	0.0421575347507717	0.117799346594699	PLA2G4A
ENSG00000116717	1184.38832237892	-0.57599365312618	0.143260085020959	2.28138857678813e-05	0.000162004640697532	GADD45A
ENSG00000116721	33.7319851423388	0.0698438485481014	0.361240642451144	0.754174687012167	0.85744389233984	PRAMEF1
ENSG00000116726	26.0853597328316	0.323685233236372	0.464304094880761	0.18717945183268	0.356453002039077	PRAMEF12
ENSG00000116729	259.586266593998	-0.985873058274376	0.247315469869408	1.0424685128909e-05	7.90568891396179e-05	WLS
ENSG00000116731	13095.7086446092	0.360511343105215	0.0768342508080095	1.88971053683566e-06	1.64080650934421e-05	PRDM2
ENSG00000116741	660.585163168761	-0.304310761128022	0.162068260873664	0.0433787342896449	0.12030595388551	RGS2
ENSG00000116747	7362.30185311963	0.597585653682571	0.0753236696555442	8.70052116366895e-16	2.18290309080409e-14	RO60
ENSG00000116748	10.6839575489699	-0.0423989184575214	0.432996308415387	0.736900748826093	0.847133291317539	AMPD1
ENSG00000116750	1604.75742410793	-0.0657313621248498	0.144301441520784	0.629342705617551	0.776730591877857	UCHL5
ENSG00000116752	1371.71661459835	-0.559748831354435	0.125853573535915	3.63700054975872e-06	3.00319887317731e-05	BCAS2
ENSG00000116754	8981.39658888768	-0.279723908503644	0.0874377619524775	0.00108100305626683	0.00526478194224868	SRSF11
ENSG00000116761	229.200837899266	-0.142889075021088	0.208208829170073	0.437988258299979	0.623739221934507	CTH
ENSG00000116771	59.6329973920681	0.182361078356754	0.337333893760363	0.439099943801652	0.624675218269598	AGMAT
ENSG00000116774	142.861527997063	0.576669943608197	0.325089357601857	0.0237948175381407	0.0743922724995401	OLFML3
ENSG00000116783	58.8463194654473	0.601291697895841	0.543557025237955	0.0491788576811097	0.132979957026113	TNNI3K
ENSG00000116786	4375.18920457497	-0.140944980827821	0.105511513211491	0.168688496401605	0.331462996465326	PLEKHM2
ENSG00000116791	245.138799844121	-0.772302157176674	0.253946594106767	0.00052954560635324	0.00278535792692767	CRYZ
ENSG00000116793	1399.73794482043	-0.410550228583236	0.115054448409599	0.000215052953945318	0.0012470588479449	PHTF1
ENSG00000116809	1804.87339335302	-0.19085221607686	0.128980011104767	0.121461328206062	0.26271858965515	ZBTB17
ENSG00000116815	41.6490898832687	-0.283969015643452	0.391015768893637	0.248665093324068	0.434627244023154	CD58
ENSG00000116819	318.18500764943	2.04639269601287	0.211454997703972	2.76318443854252e-23	1.24001462484284e-21	TFAP2E
ENSG00000116824	5.92367555470492	0.188385109636051	0.496274775741431	0.10855504245299	0.242276616246243	CD2
ENSG00000116830	663.875091439609	-0.476421215943866	0.153315591636023	0.000939408418484568	0.00465215568334849	TTF2
ENSG00000116833	271.15170104256	-2.85512070592083	0.313205650645155	4.33076826421094e-21	1.67571860036535e-19	NR5A2
ENSG00000116852	37841.4577628095	0.0169600974876042	0.0670514939707687	0.792306712036126	0.881398190005943	KIF21B
ENSG00000116857	2471.38648352373	-0.566441644604845	0.125030600901508	2.42954394657029e-06	2.07030436530254e-05	TMEM9
ENSG00000116863	886.555454225628	0.343051635955832	0.126085377001802	0.0045061319816176	0.0184671512781874	ADPRHL2
ENSG00000116871	17340.0262284858	0.31940655314778	0.0878552272374271	0.000210637266717104	0.00122444338573722	MAP7D1
ENSG00000116874	422.890763498391	0.0282461461995172	0.167221860323625	0.856938662907884	0.920255088106086	WARS2
ENSG00000116882	10.1089352394583	0.11874705262041	0.437671867043652	0.469566813158701	0.65037630726409	HAO2
ENSG00000116885	196.644597946461	0.0924125380676007	0.282124347171075	0.672842978639286	0.806597492482818	OSCP1
ENSG00000116898	1124.78673113852	-0.934013072998681	0.152432944782851	1.65000449147932e-10	2.4852835818026e-09	MRPS15
ENSG00000116903	2270.814745434	-0.323321290479887	0.116178853753539	0.00385973403387593	0.0162097657978407	EXOC8
ENSG00000116906	1992.03352012898	-0.229459492603679	0.101825417399694	0.0204311347949862	0.0657167953910651	GNPAT
ENSG00000116918	1959.11112535466	0.27556572862371	0.1209270352182	0.0177671749633196	0.058510033500439	TSNAX
ENSG00000116922	487.786986747083	-0.465755670559136	0.225151597969642	0.0180799908963931	0.0593456330566791	C1orf109
ENSG00000116954	1828.0854278232	0.784917552242595	0.137186070967872	2.66701467855435e-09	3.4313837130287e-08	RRAGC
ENSG00000116962	175.306927610497	-0.292877150700118	0.259839480134414	0.17251306907824	0.336723439069238	NID1
ENSG00000116977	5348.5987671563	-0.398432591617486	0.101901073430195	5.72747600008871e-05	0.000376043786250169	LGALS8
ENSG00000116981	14.7295932091715	0.224509624357879	0.505243453330136	0.140840477382802	0.291664413914052	NT5C1A
ENSG00000116983	671.471789063419	0.302723705351159	0.137677117431388	0.0206263908057654	0.0661970719240275	HPCAL4
ENSG00000116984	4149.34857934268	-0.316919282344922	0.10352564457727	0.00160986525154044	0.00751097903532209	MTR
ENSG00000116985	75.740098487835	0.133411694415754	0.331230747044229	0.565338103424819	0.72876413865915	BMP8B
ENSG00000116990	663.292677936403	0.443989930841427	0.153579108525601	0.00207678586640771	0.00941856107984662	MYCL
ENSG00000116991	12555.8409871158	0.0764836635090998	0.0793945814181127	0.329313782021673	0.521716447824945	SIPA1L2
ENSG00000116996	20.5570203823233	0.297005188747013	0.475639713799429	0.199452122298162	0.373314542017742	ZP4
ENSG00000117000	4941.76290606051	0.141988198269518	0.0805040618816924	0.0731885410122049	0.180112910030789	RLF
ENSG00000117009	34.4285752670536	0.0889392171480022	0.41529810077293	0.624476086014986	0.773135495569748	KMO
ENSG00000117010	141.060707399014	-0.104312753302107	0.280312760538354	0.634435969140669	0.779930631559224	ZNF684
ENSG00000117013	60.174700205383	0.182999697237767	0.359659869546797	0.437854498430167	0.623735560594239	KCNQ4
ENSG00000117016	12079.5026666123	-0.356184488618615	0.0874935703353101	3.20287092206727e-05	0.000220719215679559	RIMS3
ENSG00000117020	5960.14741918997	-0.957755403980316	0.0856734819091515	9.60601580406724e-30	6.31964535946167e-28	AKT3
ENSG00000117036	3041.78191253948	0.134632163133754	0.0865685177324552	0.113093046582222	0.249473326911696	ETV3
ENSG00000117054	1999.60640210263	-0.430153271908204	0.102680838442918	1.61980617204424e-05	0.000118504475074093	ACADM
ENSG00000117069	571.520383020844	-0.215608300610175	0.152954444507794	0.13284339255141	0.279919622965528	ST6GALNAC5
ENSG00000117090	38.327582910206	-0.322694573364666	0.446022061022186	0.193161508459748	0.364872065400659	SLAMF1
ENSG00000117091	60.5227467257319	0.136100435096668	0.339031317384075	0.557747505157183	0.721745983082752	CD48
ENSG00000117114	6827.85751144722	0.33622871281981	0.0903551355799475	0.000141862851933703	0.000858474042355066	ADGRL2
ENSG00000117115	110.121716131431	0.839558726850811	0.432734270365188	0.00796826595279685	0.0300397185558817	PADI2
ENSG00000117118	1220.48579026244	-0.198383354940113	0.12996203714288	0.109912930104804	0.244523501573874	SDHB
ENSG00000117122	497.810953859505	0.113997474755479	0.17538630997241	0.481340718060316	0.659747332658134	MFAP2
ENSG00000117133	1212.13792687816	-0.111219906410436	0.115142799364584	0.316826362187184	0.509661919660314	RPF1
ENSG00000117139	21963.2165729296	0.0655872771956035	0.0816221961298303	0.417339400694941	0.606671701861773	KDM5B
ENSG00000117143	1682.28506669498	-0.00611921034230457	0.129048708217726	0.959853647764308	0.976795541488728	UAP1
ENSG00000117148	19.163025256233	0.325691209708562	0.53074975223224	0.137518691199846	0.286580481669	ACTL8
ENSG00000117151	126.827397317532	-0.0927505326748709	0.264762218395866	0.664121631197372	0.800957183395501	CTBS
ENSG00000117152	3007.53070348589	-4.00724382718539	0.17299054438027	3.13876841210213e-120	3.72628879033106e-117	RGS4
ENSG00000117153	2929.3228272729	0.444648046036533	0.0891601371274073	3.49545071748658e-07	3.39888986743538e-06	KLHL12
ENSG00000117154	108.230165909117	-0.638052661649684	0.408799562369447	0.0271064255429166	0.0825230938722342	IGSF21
ENSG00000117155	1417.96601127881	0.115517709041968	0.121209247076569	0.323592118827127	0.515937913407418	SSX2IP
ENSG00000117174	1997.82419283371	-0.0580695081883525	0.0979447783832779	0.542826722814851	0.709409474429737	ZNHIT6
ENSG00000117215	12.1909008464679	0.216747991437422	0.471647731280367	0.246160792615011	0.431607651820547	PLA2G2D
ENSG00000117222	3168.17716400434	0.242228639594041	0.0972017648400361	0.0107543155998625	0.0386728920332107	RBBP5
ENSG00000117226	17.229433936067	4.88903266380261	1.22840112853904	4.25534954084389e-06	3.46342222835029e-05	GBP3
ENSG00000117228	33.5899348076911	0.783042052513562	0.633166577001323	0.0251913841107105	0.07781769014826	GBP1
ENSG00000117245	197.668450259623	0.672707585319581	0.315734071388653	0.00837705925765908	0.0312872921051823	KIF17
ENSG00000117262	671.891320897978	-0.287485141145623	0.184215708041076	0.0863134957119225	0.204612887002105	GPR89A
ENSG00000117266	90.4663689602208	-0.0679713556086262	0.312311998832245	0.762092957087509	0.862780090871348	CDK18
ENSG00000117280	179.857578890211	0.693375549649349	0.260358035604977	0.00205698786086995	0.00933850320705742	RAB29
ENSG00000117281	96.5903519971195	0.290393045504714	0.298205874751584	0.211174819789468	0.387975797922152	CD160
ENSG00000117298	1768.89788559323	-0.282116805871782	0.131595393426371	0.0244469675569865	0.0759945130508658	ECE1
ENSG00000117305	440.134617652813	-0.297372223638645	0.20908502597645	0.104070322880679	0.234683879554271	HMGCL
ENSG00000117308	310.604840543232	-1.00403145091105	0.215764284240452	5.1141333198477e-07	4.83952659593414e-06	GALE
ENSG00000117318	13.2121398088413	-0.0337636335648161	0.407811931360943	0.847133423323956	0.914794872297153	ID3
ENSG00000117322	20.8287629133313	-0.110892253053481	0.436108006223698	0.478368443775764	0.657441960352316	CR2
ENSG00000117335	4189.64523919773	0.373189833158573	0.0917397189837917	3.1447145558632e-05	0.000217284800978928	CD46
ENSG00000117360	2088.26676350461	-0.170582768049922	0.106128645547532	0.0967188671554987	0.222309546102905	PRPF3
ENSG00000117362	876.720333562741	-0.501004569941665	0.135068086462546	9.92723437047499e-05	0.000620137544338832	APH1A
ENSG00000117385	958.932710460022	0.29906096953502	0.15364436764613	0.03794245884435	0.108424876007349	P3H1
ENSG00000117394	1030.46596256177	-1.02549270930021	0.130754250087711	7.09913781649199e-16	1.79318454053325e-14	SLC2A1
ENSG00000117395	2629.68201286854	-0.551051864475492	0.104611494805189	5.94368703330425e-08	6.46821741399335e-07	EBNA1BP2
ENSG00000117399	34.0789283096529	0.184210248151693	0.406292209874969	0.407171620701524	0.597396469823526	CDC20
ENSG00000117400	11.7304293602979	-0.0203514191127606	0.411232595117802	0.902799068284263	0.945845309835208	MPL
ENSG00000117407	31.4640380885716	1.11560704731149	0.894631177308056	0.0111665041661594	0.0398940256764467	ARTN
ENSG00000117408	2555.74825524786	0.8301393621636	0.150051628541449	7.1915616569701e-09	8.68373589259108e-08	IPO13
ENSG00000117410	2398.30557044059	-0.717813815749922	0.123888826300589	1.98707857966797e-09	2.61321844631259e-08	ATP6V0B
ENSG00000117411	1774.23429386266	-0.0255572898415447	0.124799571412574	0.829123677791707	0.903203999746445	B4GALT2
ENSG00000117419	1287.48930654164	-0.495969006920301	0.131449352318164	7.80753772079929e-05	0.000498453361505343	ERI3
ENSG00000117425	296.729410873242	0.255009409386955	0.200769922000872	0.156162335722725	0.314000817829588	PTCH2
ENSG00000117448	2002.24622670042	-0.196419672305292	0.102622461420656	0.0488410353209136	0.132258181494206	AKR1A1
ENSG00000117450	8623.52607141924	-0.0779360299487293	0.0858553348823752	0.352176511832523	0.545172246090672	PRDX1
ENSG00000117461	13537.175534499	-1.16611332052135	0.0858627602282643	7.62802847483207e-43	9.487087985984e-41	PIK3R3
ENSG00000117472	8.42820017927825	0.0584339099328655	0.430974936376261	0.68961280672334	0.817766505607273	TSPAN1
ENSG00000117475	733.810709017231	-0.333189682847969	0.154437010357595	0.0211341904712295	0.0675208301807428	BLZF1
ENSG00000117477	837.967976927453	0.0621351181242757	0.148057381394098	0.657927311884113	0.796428695392532	CCDC181
ENSG00000117479	440.384289506762	-0.443058451697841	0.165126369152332	0.00390056708361326	0.016362835061004	SLC19A2
ENSG00000117480	461.034083657362	-0.674988066240956	0.19265053810892	0.00013701543778265	0.000831451952603913	FAAH
ENSG00000117481	1037.72346632301	0.0840947080258198	0.172419630133162	0.598851028133927	0.753546330272671	NSUN4
ENSG00000117500	1166.45814771785	0.207642576376957	0.122003214777776	0.0768190911875789	0.187335296324667	TMED5
ENSG00000117501	11.5850433173702	0.372230187881355	0.600588801218426	0.0820904184001691	0.196909868880516	MROH9
ENSG00000117505	4411.39340512155	0.275406892424097	0.0882637068215032	0.00144605495947073	0.00682719874032116	DR1
ENSG00000117507	7.3346327382542	0.154540059750486	0.468830408688503	0.251135926897865	0.436928333247963	FMO6P
ENSG00000117519	4240.54474650139	-0.638311225237575	0.0917752688499561	1.26105123833889e-12	2.38667653934312e-11	CNN3
ENSG00000117523	37881.1672643629	0.0931598999845708	0.0899592244849601	0.293286038300898	0.483588683607504	PRRC2C
ENSG00000117525	51.8958647415373	-2.68674361576926	0.548120141787364	5.20803236804567e-08	5.71046974763295e-07	F3
ENSG00000117528	1817.47683161217	0.20514345471426	0.123390694017369	0.0836385932233474	0.199568132450885	ABCD3
ENSG00000117533	960.325021860049	0.109523115719549	0.117786218501627	0.336176641775197	0.528753326428973	VAMP4
ENSG00000117543	901.880809098863	0.655788381250785	0.135512486357351	4.35577581098589e-07	4.17024019909565e-06	DPH5
ENSG00000117560	6.03171512279226	0.179576322643213	0.482531342735085	0.183841770459252	0.352021947276742	FASLG
ENSG00000117569	5985.52229762025	-0.524968037963993	0.0904447158744532	2.9992418807254e-09	3.84179497012192e-08	PTBP2
ENSG00000117586	61.5598319144997	1.56103485692531	0.502485293139238	0.000131824246383174	0.000803497238514757	TNFSF4
ENSG00000117592	2423.64494463095	0.297236781503601	0.0997825793210308	0.00221635683665491	0.00997360576494707	PRDX6
ENSG00000117593	611.844700653013	-0.469696404965101	0.161502805987701	0.00182118508425324	0.00838494655442699	DARS2
ENSG00000117595	51.8473036371877	0.443839057057949	0.489748270463285	0.105541977031758	0.237032286986462	IRF6
ENSG00000117597	1983.27662357178	0.350704460806769	0.102863578008945	0.000451515336971588	0.00242298696754139	UTP25
ENSG00000117598	178.115696694319	0.0979070839991418	0.257223688852372	0.645974363946558	0.787615961956536	PLPPR5
ENSG00000117600	194.273938272169	0.844199821060468	0.303727900755549	0.00101256948042126	0.00497204167881981	PLPPR4
ENSG00000117601	13.9736480381069	0.209380862389267	0.464006111137118	0.267896184410019	0.455678355882612	SERPINC1
ENSG00000117602	3729.14984592158	-0.531826031087897	0.0954115848163747	1.13838485158857e-08	1.3502423048951e-07	RCAN3
ENSG00000117614	2719.63478785964	-0.592110109000438	0.110203913653409	3.04109336015599e-08	3.43543582960874e-07	SYF2
ENSG00000117616	2970.25772873473	0.127822074526385	0.128966449701324	0.30235606369461	0.49358932880654	RSRP1
ENSG00000117620	729.422838563993	-0.115603550584592	0.157494419322956	0.43217638376371	0.618667185044702	SLC35A3
ENSG00000117625	2491.71442588759	0.443970334602052	0.0983447014135783	3.52543489515583e-06	2.92030791600634e-05	RCOR3
ENSG00000117632	45098.3186403215	-0.0351541118239891	0.0765846057718885	0.640443185042404	0.783800904687574	STMN1
ENSG00000117640	1951.31669333254	-0.0977618116911716	0.115953701517154	0.382008940770247	0.574101473907436	MTFR1L
ENSG00000117643	551.4226917199	0.446438857927289	0.175410354492443	0.00576912530556006	0.0228750591666339	MAN1C1
ENSG00000117650	35.4524141352024	0.166772245232594	0.40329896190879	0.445625979595992	0.630798294677151	NEK2
ENSG00000117676	541.037559672447	-0.0295779082877681	0.176571111027135	0.854182172176476	0.918654724023273	RPS6KA1
ENSG00000117682	2308.25064105188	-0.0357500524985843	0.0969911899825853	0.705038816700091	0.827381551697204	DHDDS
ENSG00000117691	279.139115504368	-0.723184694892173	0.285580216888666	0.00268745832136162	0.0118067344722158	NENF
ENSG00000117697	2571.72667896445	0.392540270923496	0.130267094004858	0.00160335783252941	0.0074859670843767	NSL1
ENSG00000117707	2575.99671218376	-0.692736918685629	0.105613236875469	1.68529194064392e-11	2.84711868730516e-10	PROX1
ENSG00000117713	28617.6864817162	0.167983523486606	0.0800336495601994	0.0329961419904335	0.0968023952460309	ARID1A
ENSG00000117724	1004.18572528533	1.20212340767479	0.13173138503208	9.25527774857863e-21	3.48815792550327e-19	CENPF
ENSG00000117748	1171.29049931485	-0.28390462858305	0.11290984737685	0.00919651116791975	0.0338827025932752	RPA2
ENSG00000117751	2351.00515903572	-0.488252475472667	0.113443783448862	8.36948497851794e-06	6.44914062417379e-05	PPP1R8
ENSG00000117758	3340.20039423221	-0.278835419604892	0.0927476252272839	0.00206951738742268	0.00938722735753831	STX12
ENSG00000117791	64.0052150827523	-0.238452538798561	0.343016444833066	0.31906875255113	0.511536288695011	MARC2
ENSG00000117834	42.630207662466	0.584375360405537	0.734097461223741	0.0462397291142429	0.126592164046729	SLC5A9
ENSG00000117859	4247.17462791726	0.0394446919973599	0.0815930650393813	0.626882838084394	0.774833898065169	OSBPL9
ENSG00000117862	1115.00467055438	0.717977896012904	0.132505794801231	1.76085386447469e-08	2.05220799787372e-07	TXNDC12
ENSG00000117868	1930.12351109078	0.883365797584188	0.15717534068421	3.95608575830997e-09	4.95563778587721e-08	ESYT2
ENSG00000117877	1163.50900650579	-0.229310507567756	0.129560328518094	0.0639105505320052	0.162581993865644	CD3EAP
ENSG00000117899	2751.7969070168	-0.286754692173897	0.107427339548543	0.00583194429531745	0.023075097879882	MESD
ENSG00000117906	4028.60910409296	-0.592259663459818	0.0979970643487196	5.94455708194104e-10	8.32046848157214e-09	RCN2
ENSG00000117971	2657.02684245565	-1.69246035662855	0.110238203084765	2.89542073535637e-54	5.68590968165698e-52	CHRNB4
ENSG00000117983	178.334012743633	0.934636235639857	0.362566198088152	0.00143847346020761	0.00679631871087237	MUC5B
ENSG00000117984	2323.28172214308	-1.08414784702804	0.129945567633502	1.09356722560773e-17	3.2200438329676e-16	CTSD
ENSG00000118004	67.4047840909948	0.420916329618488	0.442740407684737	0.118364601231764	0.257856923427409	COLEC11
ENSG00000118007	3189.93913956951	-0.180593661158351	0.105764116433057	0.0784186170844476	0.190248210966702	STAG1
ENSG00000118017	8.41922307408893	0.223366831523402	0.501064606914828	0.152739822172762	0.309584108989959	A4GNT
ENSG00000118046	1526.74204251194	0.0692964958031788	0.110565351867971	0.518908003585737	0.690674821891578	STK11
ENSG00000118058	17643.4695260579	-0.0868061610228568	0.0892239675701134	0.32467822017971	0.516912267885015	KMT2A
ENSG00000118094	42.2080776388758	0.678737699171868	0.537748474330305	0.0345969167049847	0.100422568404178	TREH
ENSG00000118096	1006.03835854934	-0.162815938316185	0.120208533406083	0.159983101558752	0.319193798455409	IFT46
ENSG00000118113	15.9590305372623	0.113325446370885	0.420575528004054	0.54043066592472	0.70762360919546	MMP8
ENSG00000118137	15.0250554178443	0.196800745520116	0.453460958933078	0.308366210085542	0.500518084085995	APOA1
ENSG00000118156	29.8345295436258	0.509352523743485	0.607642676302678	0.0725959235065766	0.178924254991485	ZNF541
ENSG00000118160	5648.24661082254	0.0306783536613375	0.0994067743955278	0.750776719942277	0.855304516879877	SLC8A2
ENSG00000118162	302.09783963049	0.57965932024223	0.272933064951444	0.0117057044157407	0.0414773555732351	KPTN
ENSG00000118181	4010.81834402441	0.31285088217685	0.0923945684472616	0.000530921795286042	0.00279118668463785	RPS25
ENSG00000118193	160.087581962966	0.900230249480515	0.321134279002654	0.000836528153728256	0.00419307700523403	KIF14
ENSG00000118194	84.6968902117627	1.28905899909534	0.470792502940074	0.000529145020788979	0.00278464832822215	TNNT2
ENSG00000118197	844.607732648829	-0.000233703209969268	0.14840729476318	0.996498184704418	0.997984874686854	DDX59
ENSG00000118200	17482.6808451172	0.00797059594086449	0.0748026975283431	0.915805474806333	0.952894197036614	CAMSAP2
ENSG00000118217	4737.46310253868	0.130025742578189	0.0960488087070868	0.167836176961384	0.330310094934627	ATF6
ENSG00000118242	1417.40226169268	-1.68163127894931	0.137171689339027	1.27058568858583e-35	1.16032017533163e-33	MREG
ENSG00000118246	2610.81724015982	-0.284308328623222	0.0977975435041856	0.00281912807909487	0.0123065330385759	FASTKD2
ENSG00000118257	905.354427421	-0.656911007784128	0.132476128670235	2.32340413225888e-07	2.30469689047996e-06	NRP2
ENSG00000118260	5543.1641311003	-0.472861665604135	0.150292958061474	0.000828443823091146	0.0041586192142023	CREB1
ENSG00000118263	14164.8332732539	-0.915045264404025	0.0763782190533188	9.01387219991162e-34	7.56991363721196e-32	KLF7
ENSG00000118271	13.9433812647714	0.0927075155726637	0.412726335747766	0.62139642778211	0.770676982821078	TTR
ENSG00000118276	639.038856243584	0.026304887267409	0.16513936735709	0.841298723819335	0.911063938498772	B4GALT6
ENSG00000118292	188.078717427201	-1.2524711815056	0.313091332388235	6.53720847883176e-06	5.13345793896957e-05	C1orf54
ENSG00000118298	35.3271738406326	-0.127417723003041	0.360325523435523	0.573273879462755	0.734643402375165	CA14
ENSG00000118307	112.915906068212	-0.170850488368822	0.268115001175155	0.430331526447031	0.617311957364946	CASC1
ENSG00000118308	73.928396269622	0.927217679026506	0.509379518262329	0.00803511927207955	0.0302219535063614	LRMP
ENSG00000118322	91.9067736509664	0.634853937181251	0.387123927726139	0.0245872963097495	0.0763761899402993	ATP10B
ENSG00000118363	2486.55475205627	-0.619011853134984	0.126646138408668	3.75348484826851e-07	3.62818346658316e-06	SPCS2
ENSG00000118369	1197.59898445108	-0.113815781060367	0.13085439571581	0.365779676444587	0.558288545428922	USP35
ENSG00000118402	2730.92224313545	0.238133291833661	0.10534218269877	0.0200335627496443	0.064621043830457	ELOVL4
ENSG00000118407	705.32956703953	1.83785158965292	0.149411337708713	7.38107024994953e-36	6.8604552593659e-34	FILIP1
ENSG00000118412	4007.36572770996	-0.156115209396315	0.108404588769942	0.137119346263278	0.286090676282496	CASP8AP2
ENSG00000118418	698.979834940908	-0.35650651078942	0.160550309377202	0.0171025413565326	0.0568228183627934	HMGN3
ENSG00000118420	398.324408401212	0.132688075898769	0.188077546234339	0.438418918560767	0.624137686376569	UBE3D
ENSG00000118432	8215.09311496252	-1.30036955297874	0.103274652389712	2.68369950743867e-37	2.70628817510746e-35	CNR1
ENSG00000118454	3164.63266629479	-0.0053304548186679	0.093127645809411	0.951974704426103	0.972038514078607	ANKRD13C
ENSG00000118473	6782.84613476155	-0.0614740459005232	0.0963636525520657	0.509675311213952	0.683492492210207	SGIP1
ENSG00000118482	8857.80212392339	-0.223151181096691	0.0723024507029868	0.00173076080960621	0.00801631686917804	PHF3
ENSG00000118492	52.2431243849153	0.191154562342702	0.426496993006736	0.365130169151123	0.557720905192645	ADGB
ENSG00000118495	216.771072019608	0.23327079577526	0.353413073700312	0.331851205205259	0.524368671882809	PLAGL1
ENSG00000118496	2967.8837416885	0.177709240423884	0.100972990752331	0.0706145534600583	0.175313695091202	FBXO30
ENSG00000118503	154.501960446256	1.73510303888813	0.307795747495692	1.29061595590353e-09	1.73754162558187e-08	TNFAIP3
ENSG00000118507	436.906452030532	0.364397565049381	0.238293974043557	0.0745319176710952	0.182713030386114	AKAP7
ENSG00000118508	135.345846123926	0.317497018023153	0.326531356201315	0.190861277923122	0.361697493600065	RAB32
ENSG00000118513	74.522780337779	0.294951212100177	0.368420912944325	0.233820058344886	0.416797180170062	MYB
ENSG00000118514	114.048902064204	1.66074291403925	0.530157641060229	9.73025482323669e-05	0.000608851929739568	ALDH8A1
ENSG00000118515	218.451485828186	0.132770575478436	0.234505961176998	0.510154582317618	0.68388941030496	SGK1
ENSG00000118518	2291.06364044284	0.151194510583141	0.102601414894216	0.1305359189629	0.276477330104005	RNF146
ENSG00000118520	10.0485278786142	0.0149724897945193	0.414718926682286	0.930732989487773	0.960845916710337	ARG1
ENSG00000118523	1017.17720573518	-2.30578640686206	0.150899381661356	6.67877713322117e-54	1.28261986151081e-51	CCN2
ENSG00000118526	43.0988719995662	0.357962307612209	0.441120718254467	0.166368997734411	0.328412476972817	TCF21
ENSG00000118557	348.334806379911	0.575344858616042	0.249673626340983	0.00745661931614762	0.0283977811751449	PMFBP1
ENSG00000118564	3711.94881714759	-0.341217473395392	0.112179637451813	0.00163056103128217	0.00759668088031177	FBXL5
ENSG00000118579	4468.54744049803	-0.266318996015967	0.13971191187528	0.0425802410731184	0.118648195358941	MED28
ENSG00000118596	839.757661796821	0.203631522431968	0.156315300788328	0.164596342023034	0.325947930924074	SLC16A7
ENSG00000118600	666.094843550436	-0.140394931313444	0.146742735099389	0.310366355465539	0.502648680302771	RXYLT1
ENSG00000118620	735.500418263256	-0.434755323344205	0.140679685275799	0.0011103912480587	0.00539557183568318	ZNF430
ENSG00000118655	722.420703763056	0.0109991563396528	0.137695597506184	0.934297050559299	0.962868262104241	DCLRE1B
ENSG00000118680	8165.59719080498	-0.00339386881434658	0.0956256269747695	0.966636385668087	0.981136682763839	MYL12B
ENSG00000118689	2246.51901066116	-1.09530441859674	0.121933643515992	3.88431397072635e-20	1.39546784439382e-18	FOXO3
ENSG00000118690	296.151153804798	0.469253951598644	0.231415826853191	0.0198680849736587	0.0641717399535211	ARMC2
ENSG00000118705	6972.24762226986	-0.538115239422707	0.0885224777944694	5.4603222474302e-10	7.66734927195601e-09	RPN2
ENSG00000118707	343.794515247596	-0.581705301459621	0.263176555788313	0.00911309005455889	0.0336370387287972	TGIF2
ENSG00000118729	6.83821492067578	-0.0447515536647512	0.434838381113218	0.72531895842474	0.840077153885558	CASQ2
ENSG00000118733	1505.11393645836	-0.716131003483276	0.1372243316334	5.1874047589507e-08	5.69024096994013e-07	OLFM3
ENSG00000118762	933.484759273751	-0.0740895712244704	0.147116825302412	0.592925150222314	0.74934767606244	PKD2
ENSG00000118777	42.5350804652332	0.00918326066786871	0.352429071592156	0.969359459510242	0.982716700830203	ABCG2
ENSG00000118785	41.2791324937724	0.219781508819954	0.393739060037359	0.349837648387051	0.54287087520486	SPP1
ENSG00000118804	99.8963172779218	-0.519980636617481	0.417745566435056	0.0628758145275938	0.160524102699371	STBD1
ENSG00000118816	39201.4163834156	-0.211057633369579	0.0841424551873546	0.0101026575460856	0.0366524808707685	CCNI
ENSG00000118849	11.8330556545577	-0.140455426783073	0.454988771198443	0.337466668785922	0.530194565408489	RARRES1
ENSG00000118855	570.902559803219	-0.40171652276665	0.180449324062731	0.0149299912423367	0.0506614929540534	MFSD1
ENSG00000118873	4400.18152446554	0.613836139148042	0.154245128235641	2.50599877496627e-05	0.00017665769501908	RAB3GAP2
ENSG00000118894	302.307333278037	-0.689767887454315	0.225932656596397	0.000624502896843935	0.00323177465024171	EEF2KMT
ENSG00000118898	481.340558574043	0.40854092912415	0.205075439720492	0.0257258532846573	0.0791597356372148	PPL
ENSG00000118900	4799.58191412126	0.1344755932522	0.0799107562055218	0.0877392584906727	0.206970190865191	UBN1
ENSG00000118922	7113.13679551053	-0.362734796404068	0.096366031706603	0.00010980680612312	0.000680734432073021	KLF12
ENSG00000118939	826.647476829614	0.188657140608299	0.154260976376187	0.192714406744604	0.364324442195596	UCHL3
ENSG00000118946	2667.8807911284	-0.914395017041241	0.100905984826356	2.54376004915758e-20	9.27903979942706e-19	PCDH17
ENSG00000118960	699.31455440153	-0.0913105879437804	0.131721597583542	0.467885994652082	0.649046441912209	HS1BP3
ENSG00000118961	909.578265945763	-0.281557187039838	0.158570704983375	0.0571777686626044	0.149381710706202	LDAH
ENSG00000118965	819.023752268027	-0.92066289741093	0.146921990189389	7.01378830417922e-11	1.10486202007571e-09	WDR35
ENSG00000118971	3972.6647575927	-0.112954767076005	0.0929284089803217	0.213691755459726	0.391278832662446	CCND2
ENSG00000118972	113.860043223689	0.334401915181951	0.352443287637081	0.180667692714007	0.348009059275409	FGF23
ENSG00000118976	86.7526927676775	0.197825487522618	0.340826183857519	0.404121016283356	0.594571468188863	OTUD4P1
ENSG00000118985	458.133805865465	0.13170272690568	0.239883458215102	0.518992388685717	0.69073803545116	ELL2
ENSG00000118997	96.451175258163	0.52933923621626	0.381757654918617	0.0521010406266839	0.13869890725591	DNAH7
ENSG00000119004	668.735058186957	0.288237004227609	0.171097660755814	0.0680889461293285	0.170748309154561	CYP20A1
ENSG00000119013	756.262715382236	-0.315836834824812	0.13975588618348	0.0170436019686177	0.0566486123970931	NDUFB3
ENSG00000119041	2526.10411472796	0.00322161578837433	0.107840527601388	0.976876168901704	0.986302948421093	GTF3C3
ENSG00000119042	440.413460673043	-0.134655182398019	0.18408344061114	0.421375194553792	0.609316649947732	SATB2
ENSG00000119048	1119.56797001204	-0.170249474471955	0.143811377053435	0.21020363736355	0.386812632756309	UBE2B
ENSG00000119121	103.437142869949	0.412701393632493	0.309285021747929	0.0865060556169619	0.204986859064036	TRPM6
ENSG00000119125	40.8430577955158	0.0319307284163946	0.360502730473155	0.886444371971729	0.936550985059392	GDA
ENSG00000119138	55.2822159722391	0.317654331334146	0.384920736963906	0.207889418704505	0.383896365932249	KLF9
ENSG00000119139	243.303001591674	0.893019232212425	0.336238461057845	0.00127218193566574	0.00610002713341616	TJP2
ENSG00000119147	9.87985953353682	-0.0674919299744693	0.418670632292014	0.688789476206663	0.817303022639658	C2orf40
ENSG00000119185	884.895856703528	-0.240760799553735	0.152607736313104	0.0924916521933654	0.215175814831712	ITGB1BP1
ENSG00000119203	1793.00243778154	-0.188846278962045	0.113756337005156	0.085561484186044	0.203301932675682	CPSF3
ENSG00000119227	512.646007070038	0.0845811840532099	0.167304662956362	0.587377380005483	0.745148747376297	PIGZ
ENSG00000119231	4114.45925756322	-0.308239804834484	0.118848616631396	0.00692784654100479	0.026699350148733	SENP5
ENSG00000119242	4014.42461035818	0.595808522450608	0.108025528014456	1.38384157485488e-08	1.63174601589435e-07	CCDC92
ENSG00000119280	3456.20874344058	-1.06027006665412	0.0881321614126053	3.92691457348238e-34	3.37378798783595e-32	C1orf198
ENSG00000119283	3856.55152171567	-1.41203965424451	0.0892376284154273	2.20149534690582e-57	5.0883765903085e-55	TRIM67
ENSG00000119285	3766.96710308105	-0.127446268974683	0.111778424956195	0.238307943180001	0.422334446185957	HEATR1
ENSG00000119314	6555.90192919629	-0.451866206575441	0.0926683107831005	5.9452717300125e-07	5.57553346658766e-06	PTBP3
ENSG00000119318	12836.5320556081	-0.493954241706845	0.0827000140684456	1.16701539095978e-09	1.577645340636e-08	RAD23B
ENSG00000119321	2315.85945566933	-0.582272767463286	0.102767612464337	5.81529354362969e-09	7.11399703852553e-08	FKBP15
ENSG00000119326	245.17365240924	0.25515176303808	0.265532961118857	0.239441761921567	0.423574386625662	CTNNAL1
ENSG00000119328	400.973354464345	-0.0488743035315235	0.168230252537569	0.752620679131828	0.856494700242266	ABITRAM
ENSG00000119333	332.040226933688	-0.562800706440728	0.226574014968624	0.0048008847793902	0.0194976688956792	WDR34
ENSG00000119335	26006.521123082	-0.325051520850947	0.0711644302947419	4.02614699103148e-06	3.29226384194616e-05	SET
ENSG00000119383	2193.4052587218	-0.914423783522887	0.136000131129263	3.39361286928572e-12	6.1680153736955e-11	PTPA
ENSG00000119392	995.139530466343	0.807048145572434	0.129249424445575	1.04169921592317e-10	1.60893554828394e-09	GLE1
ENSG00000119396	5391.7808732827	-0.375226056725971	0.093988281926255	4.24708044858167e-05	0.000285668934215957	RAB14
ENSG00000119397	1481.8545838864	0.235980365512139	0.143533333141747	0.0823001685694908	0.197293786388064	CNTRL
ENSG00000119401	1884.22062450082	0.135969022115963	0.117321445842549	0.233477804750414	0.416442894521022	TRIM32
ENSG00000119402	5605.0378016444	-0.140579467367226	0.0969381013835801	0.13548097319239	0.283669396972812	FBXW2
ENSG00000119403	191.329282739044	-0.372044701443598	0.338209137255137	0.133093878048699	0.28019876728002	PHF19
ENSG00000119408	910.602418197377	-1.3841231726807	0.154993163205842	4.45858447443622e-20	1.59301380715903e-18	NEK6
ENSG00000119411	9.84012727347861	0.019378377305997	0.43108620389126	0.887041567168794	0.936616761785093	BSPRY
ENSG00000119414	2351.97444395901	-0.338519120025345	0.0936871665123552	0.000213808308373119	0.00124121924829721	PPP6C
ENSG00000119421	1035.24644875346	-0.788720159139236	0.1622227524786	2.8022298190739e-07	2.75455921771066e-06	NDUFA8
ENSG00000119431	78.2928610901914	-0.0971690872039383	0.335115620182909	0.668175436539877	0.803582725585878	HDHD3
ENSG00000119446	1716.62703330026	-0.789641152295178	0.107508310529836	5.1632051653856e-14	1.12003814376695e-12	RBM18
ENSG00000119457	25.9868876911909	0.379014390094259	0.529745285513719	0.127038381721021	0.271346579202904	SLC46A2
ENSG00000119471	549.325973219659	-0.534979844061217	0.161817051381735	0.000404323695069204	0.00219590897646443	HSDL2
ENSG00000119487	3190.11048519886	-0.2981659270503	0.0974770985780882	0.00169098441604131	0.007845999463167	MAPKAP1
ENSG00000119508	384.147459327662	-0.912864802142421	0.237801328363876	2.18455093616543e-05	0.000155848405765552	NR4A3
ENSG00000119509	1086.72694166492	-0.364673405059975	0.126556303476456	0.00259202901058896	0.0114471785083805	INVS
ENSG00000119514	45.0575853901944	-0.239220574633059	0.390877144312622	0.314043169684148	0.506432421944342	GALNT12
ENSG00000119522	1821.80036778044	-0.179721626700784	0.105335876915635	0.0786994361656033	0.190798465958714	DENND1A
ENSG00000119523	801.278954393496	-0.0808100951681511	0.150441533048632	0.567694915828666	0.730661957434535	ALG2
ENSG00000119535	174.010331393641	0.794237344181822	0.380751592489304	0.0064483964813235	0.0251072181423982	CSF3R
ENSG00000119537	1602.93722292826	-0.305028690636691	0.137095094212493	0.0184496263247325	0.0603390108125923	KDSR
ENSG00000119541	2340.31172855844	-0.723568315751034	0.122819586106476	1.10008871781361e-09	1.49568543112212e-08	VPS4B
ENSG00000119547	25989.3708875999	0.155264328766296	0.0740083698580184	0.0339120140212645	0.0987858557001323	ONECUT2
ENSG00000119559	942.940349171342	-0.348024283234147	0.14784779653175	0.0123865093299419	0.0434999023828341	C19orf25
ENSG00000119574	867.870136417531	-0.771728347908708	0.131937748644	1.26788574171247e-09	1.70958388239785e-08	ZBTB45
ENSG00000119596	19990.5149030823	-0.0903857216634919	0.0741886137954692	0.275437747602949	0.463764558709214	YLPM1
ENSG00000119599	745.515938860383	-0.236568063020406	0.161707962890641	0.115761421658641	0.253526394885062	DCAF4
ENSG00000119608	199.282673857779	-3.78336419189191	0.426832357865767	2.43615411560395e-20	8.93644286395282e-19	PROX2
ENSG00000119614	51.6481603013919	0.203584798014226	0.391619925860587	0.381846592644796	0.573989600385427	VSX2
ENSG00000119616	1019.72698435756	-0.717212324302157	0.143284435210664	1.59477496665677e-07	1.62008294745786e-06	FCF1
ENSG00000119630	560.443112642335	-2.52777928345306	0.182485222702177	8.76380101160155e-45	1.19839243361785e-42	PGF
ENSG00000119632	222.784942792389	-0.921623116720016	0.3391984655873	0.000996365491565731	0.00490261377330704	IFI27L2
ENSG00000119636	276.326584661157	-0.556630412924996	0.216438426322047	0.003856115687704	0.0161976477659639	BBOF1
ENSG00000119638	1972.39134566644	-0.344254667292608	0.125293362664813	0.00409741765483048	0.0170462494916952	NEK9
ENSG00000119640	311.046512370692	-0.300625333579853	0.189798300592322	0.0799330761065294	0.192983183744716	ACYP1
ENSG00000119650	590.315119013358	0.609625769027532	0.155378263346217	3.19385266872464e-05	0.000220213949318242	IFT43
ENSG00000119655	215.761406869275	0.523567137348171	0.242161113446646	0.0123978049058978	0.0435222941575588	NPC2
ENSG00000119661	1304.30031762853	-1.41744991062692	0.194219098356906	3.01249366259338e-14	6.73056539603198e-13	DNAL1
ENSG00000119669	1638.86873397652	0.585870611928285	0.102189924922593	4.00076381918855e-09	5.00440370831258e-08	IRF2BPL
ENSG00000119673	495.122952838559	0.118437196053731	0.211449387483036	0.527581838894505	0.697729453298291	ACOT2
ENSG00000119681	120.152349303617	0.34329418988558	0.415012221273582	0.180099499414949	0.347234100326033	LTBP2
ENSG00000119682	5564.86448272708	-0.00720072743545904	0.114006050554676	0.945792669703481	0.968863480809756	AREL1
ENSG00000119684	1222.7634629942	0.344807976011351	0.151799802312577	0.0160572094091069	0.0538774660003923	MLH3
ENSG00000119685	2491.15273261876	-0.00540559516478694	0.113227584467693	0.965656734565486	0.980637761708517	TTLL5
ENSG00000119686	65.0306610092868	0.113333618483978	0.306728260554346	0.620707999475802	0.770296090958329	FLVCR2
ENSG00000119688	1844.70352211607	-0.0276772152074901	0.129311297540308	0.80016492901683	0.886101658514376	ABCD4
ENSG00000119689	5705.49424398462	-0.674640183366024	0.087149553790176	3.23812974313813e-15	7.71655772183227e-14	DLST
ENSG00000119698	37.2673492450546	-0.040882801340617	0.37026460820586	0.845533675290862	0.913967803483988	PPP4R4
ENSG00000119699	787.401255825814	-0.32075905446139	0.1476676230859	0.0210172210593679	0.0672046742934098	TGFB3
ENSG00000119703	125.371546606513	0.042115114646976	0.260747029370842	0.845319985133334	0.913902946092905	ZC2HC1C
ENSG00000119705	1392.19121207144	-0.355000917136907	0.119765729533612	0.0020423263326892	0.00928000681231322	SLIRP
ENSG00000119707	11241.4660403848	-0.0833039582892626	0.0868488400531878	0.327068778758957	0.519451648745906	RBM25
ENSG00000119711	593.852801621889	-0.388667713857515	0.153684449283513	0.00697962030447361	0.0268513364431053	ALDH6A1
ENSG00000119714	45.0428568338372	1.45717237162783	0.773417143733379	0.00303334142977004	0.0131254413724675	GPR68
ENSG00000119715	367.988228834301	-1.57212673246168	0.232179132407005	1.11101244442814e-12	2.11651517312721e-11	ESRRB
ENSG00000119718	748.664471304324	-0.689540333608834	0.151953336612706	1.71970819943523e-06	1.50268781374538e-05	EIF2B2
ENSG00000119720	1868.95242419445	0.391653618488081	0.119453609287937	0.000669298424960057	0.00343838242783375	NRDE2
ENSG00000119723	367.532665882174	-0.147775838420847	0.19487175986632	0.399020434073317	0.589824873910629	COQ6
ENSG00000119725	1438.71385057967	0.36124093624422	0.14478845505821	0.00827759810538378	0.0309689596499661	ZNF410
ENSG00000119729	2265.55940362832	-0.870625055677786	0.148857491016176	1.02924362444509e-09	1.40082256296284e-08	RHOQ
ENSG00000119737	145.586841707835	-0.285780011254901	0.263355271445117	0.18744228417413	0.356823438634106	GPR75
ENSG00000119760	3556.25929165312	-0.410765903608816	0.0934488014712623	6.69581248165453e-06	5.2469616080364e-05	SUPT7L
ENSG00000119771	1046.9599160221	-0.232094802582461	0.134124660076411	0.0680381149752469	0.170653940931864	KLHL29
ENSG00000119772	6573.92139224743	-0.661505373136241	0.0961492976637729	1.9713124914378e-12	3.64636966369494e-11	DNMT3A
ENSG00000119777	947.193471873114	-0.44760554453217	0.145320171741361	0.00110542456165434	0.00537443758400745	TMEM214
ENSG00000119778	3762.25618173645	0.121286986670044	0.11540058489918	0.277289659863099	0.465739635775204	ATAD2B
ENSG00000119782	1331.42541154862	-0.699126317873777	0.129267635840179	1.92869681886374e-08	2.23883126733702e-07	FKBP1B
ENSG00000119787	3234.31200528633	-0.826852265924467	0.119782599671249	1.17817892049592e-12	2.24120007614802e-11	ATL2
ENSG00000119801	2870.04616358874	-0.146435136837932	0.101436770794528	0.137659037326154	0.286779801068242	YPEL5
ENSG00000119812	1626.79206367564	-0.0123851767916792	0.189664566464393	0.940832942936591	0.966211918744295	FAM98A
ENSG00000119820	5015.01309396025	-0.495005604764658	0.16071822975908	0.000973084342895996	0.00480072097993155	YIPF4
ENSG00000119844	2573.10926166166	0.330051785892001	0.0953781319521669	0.000390207933993656	0.00212987477952901	AFTPH
ENSG00000119862	1728.66318859116	-0.0147247697603039	0.118500993283387	0.896435837900894	0.942134844061018	LGALSL
ENSG00000119865	1646.09578525001	0.392757179865715	0.132672289600578	0.00190990004314494	0.0087513630397999	CNRIP1
ENSG00000119866	589.116293154768	-0.101169170590482	0.206560217582929	0.580142588504609	0.739743403142282	BCL11A
ENSG00000119878	591.233846335198	-1.53982095456157	0.16999605501543	1.3907129987605e-20	5.1963722606047e-19	CRIPT
ENSG00000119888	281.612754824281	-0.647805991750722	0.237080820578375	0.00188581290485845	0.00865465848692548	EPCAM
ENSG00000119899	705.830193057759	-0.299033435662847	0.14904714980331	0.0328812628576927	0.0965478159996871	SLC17A5
ENSG00000119900	1582.10907788304	0.293140540345887	0.121012551781358	0.0117361664493703	0.0415740126576227	OGFRL1
ENSG00000119906	4503.94702260941	1.03234966695801	0.0878211704100777	1.13887915508045e-32	8.93250623795532e-31	SLF2
ENSG00000119912	838.709396258564	0.416528367380816	0.177218682502833	0.0105510883062152	0.0380573573238129	IDE
ENSG00000119913	11.9227928664654	-0.0415041789693694	0.419654565311826	0.793915874066058	0.882122911961089	TECTB
ENSG00000119915	11.3787444238336	-0.00178254185972842	0.416539893084189	0.988073930111159	0.992833661027584	ELOVL3
ENSG00000119917	35.2886309955698	0.475749201838487	0.488896408002067	0.0911738443467378	0.21293735729662	IFIT3
ENSG00000119919	26.9356397462917	0.241672546247682	0.439950248313086	0.282881368631981	0.471884498047524	NKX2-3
ENSG00000119922	35.494169431352	0.0852598308111988	0.359248381952783	0.704538288975836	0.827017125009928	IFIT2
ENSG00000119927	2472.53480478996	-0.330540050612167	0.11466909650353	0.00279299403855682	0.0122042182203283	GPAM
ENSG00000119929	380.445903969553	0.0773546690048014	0.172991451244256	0.629454853272133	0.776819205895314	CUTC
ENSG00000119938	54.3929416671242	-0.173512419319107	0.370412400568742	0.452026847351839	0.636215637332977	PPP1R3C
ENSG00000119943	73.4439114521496	0.947591701317218	0.475016493970141	0.00561160440710397	0.0223556869897409	PYROXD2
ENSG00000119946	402.565195358449	-0.471263292241109	0.210271967994374	0.0118196047115	0.0418242021209803	CNNM1
ENSG00000119950	2219.58537015156	-0.702343130735705	0.10258965939251	2.31151940510885e-12	4.25756444447341e-11	MXI1
ENSG00000119953	1506.33683366345	-0.0182996139397097	0.134081673657448	0.890751310612678	0.938797749994879	SMNDC1
ENSG00000119965	887.280483541838	-0.085737849422231	0.13411609289531	0.501793268701094	0.677374229477733	C10orf88
ENSG00000119969	473.769366625236	0.439379966931594	0.231595085590273	0.0288928708169636	0.0869783310278303	HELLS
ENSG00000119973	89.3119213277533	0.00654931009291922	0.347505555737934	0.979736682780087	0.987449358680648	PRLHR
ENSG00000119977	633.291997216332	0.187883360458957	0.158513229187308	0.205105759570451	0.380762828094466	TCTN3
ENSG00000119979	1611.13805141897	0.440630599546998	0.122931604845734	0.000192106160465011	0.00112878035973569	FAM45A
ENSG00000119986	134.494083877247	0.458884441294553	0.281235130310357	0.0458775378371634	0.125798376192234	AVPI1
ENSG00000120008	3529.97841847677	0.177720244097198	0.149764927713028	0.207810745162285	0.383835464979353	WDR11
ENSG00000120029	1908.02311730158	-0.287042711292459	0.147441800609507	0.0386299406829779	0.109965862752917	ARMH3
ENSG00000120049	572.511614629204	-0.633554654570342	0.16847471081086	5.72906644462141e-05	0.000376053675296864	KCNIP2
ENSG00000120051	41.180447224857	0.348340244746946	0.444667532372199	0.173844137327652	0.338537218813272	CFAP58
ENSG00000120053	1357.80161684931	-1.01029877847902	0.116653460962138	7.89681390551595e-19	2.54943121859414e-17	GOT1
ENSG00000120054	4.35766995656166	0.224814155853789	0.532232769987771	0.0173294985871332	0.0574161923250978	CPN1
ENSG00000120055	17.9294372393628	-0.0135865506103398	0.401745554830777	0.938353523114633	0.965036756287479	C10orf95
ENSG00000120057	25.7303176829739	-0.0162557568598034	0.372741227763857	0.936133220487132	0.96384781222387	SFRP5
ENSG00000120063	7123.44237406221	0.138821328237786	0.0908011172214868	0.119286625682152	0.259497592001204	GNA13
ENSG00000120068	10.0518846828422	0.150122934394793	0.456484271336507	0.328395085595342	0.520703183922968	HOXB8
ENSG00000120071	4605.75012286271	0.225629797824713	0.0845235882232611	0.00653179324062955	0.0253789610024937	KANSL1
ENSG00000120075	12.7788278662492	0.202054758106654	0.466161266623898	0.269017622636667	0.456780800157618	HOXB5
ENSG00000120093	97.6621563437411	-0.175038769539911	0.322665865205457	0.449747752857081	0.633997262901576	HOXB3
ENSG00000120094	42.9883998489758	0.274795177387497	0.409716372922732	0.260145045529484	0.447147892989895	HOXB1
ENSG00000120129	693.91152131071	-0.307923683854288	0.14962187187096	0.0285567295196459	0.0861252496067104	DUSP1
ENSG00000120137	13548.8281306809	-0.0319234964140586	0.068452178493123	0.636910709521403	0.781620058732781	PANK3
ENSG00000120149	23.8363013900632	0.0203548698313717	0.400962540500062	0.916065631724452	0.952915491850376	MSX2
ENSG00000120156	23.0969861598559	0.156162088533912	0.426905502832344	0.428639894228693	0.615847506597547	TEK
ENSG00000120158	718.522282582193	-0.599286096237699	0.164121878412077	9.46354492338403e-05	0.000593015514176929	RCL1
ENSG00000120159	796.546763885261	0.0143304209931138	0.142644556853254	0.916592278886965	0.953193508888718	CAAP1
ENSG00000120162	297.167548278	0.215875926301793	0.260556472951638	0.314816286432127	0.507299426297302	MOB3B
ENSG00000120210	5.63241439997361	-0.017018299874247	0.43875137978811	0.868650792747419	0.926849473199489	INSL6
ENSG00000120211	25.9379491072017	0.389573108441368	0.536404435234914	0.121119330505894	0.262130814895007	INSL4
ENSG00000120215	5.70458981455028	0.103278824476452	0.446980901501551	0.437946250451817	0.623739221934507	MLANA
ENSG00000120217	76.723463015324	1.02528908786421	0.494689680150079	0.00390486054390256	0.0163782154626059	CD274
ENSG00000120235	14.7605474872415	0.182110339499668	0.447040012748994	0.33881581955655	0.531706517765906	IFNA6
ENSG00000120242	5.85990502403181	0.0191786585503233	0.433574842021834	0.881437032084248	0.934119391518619	IFNA8
ENSG00000120251	1768.20236401541	-0.169738971165234	0.165354496492724	0.272070404982142	0.459901290358138	GRIA2
ENSG00000120253	1202.2939101041	-0.30792087130567	0.15577822255211	0.0344434275141851	0.100043754427879	NUP43
ENSG00000120254	1551.35871114697	-0.0548764110793801	0.145903192890469	0.693592165056722	0.820102320926772	MTHFD1L
ENSG00000120256	2306.9415487818	-0.226142031216337	0.105360995179574	0.0268586583041773	0.081873767225549	LRP11
ENSG00000120262	40.8501375785469	0.954499437894518	0.675638786543716	0.013088751596133	0.0454832376513839	CCDC170
ENSG00000120265	5478.86947612722	0.112864908525906	0.104439306129202	0.267067671383487	0.454741080982718	PCMT1
ENSG00000120278	383.154307904283	-0.14069993956459	0.261970812278636	0.508552025648624	0.682470350154869	PLEKHG1
ENSG00000120279	13.9664493197534	0.0503947949233113	0.427472725563417	0.738546421621664	0.847819665955403	MYCT1
ENSG00000120280	7.37155087861443	0.0887355248282419	0.44337837188695	0.501452295872094	0.677088934474433	CXorf21
ENSG00000120289	21.3723011777222	0.229487448535773	0.449278333492561	0.284321114111444	0.473379158434543	MAGEB4
ENSG00000120306	829.663038354284	-0.149076825709527	0.143560867446085	0.272171505029894	0.459982876172561	CYSTM1
ENSG00000120314	849.926469855703	-0.361504337830908	0.142403251884362	0.00724707534824357	0.0277007337839054	WDR55
ENSG00000120318	65.5598193540917	0.0301997005758856	0.339912577255423	0.895575401046792	0.941576295167061	ARAP3
ENSG00000120322	133.978757048628	0.745963837115617	0.376030567906675	0.00945117084238074	0.0346985774615266	PCDHB8
ENSG00000120324	929.058603785758	-0.452634438511858	0.124197217300013	0.000144927407021472	0.000875193992274407	PCDHB10
ENSG00000120327	586.267496804919	-0.380273309396265	0.170045021354311	0.0154121933260346	0.0519736172097318	PCDHB14
ENSG00000120328	331.654897752552	0.446173075319545	0.18731844125149	0.0089672206382198	0.0331630243492609	PCDHB12
ENSG00000120329	10.4134140487197	0.147755959124471	0.44847432069494	0.372038350610075	0.564738907429614	SLC25A2
ENSG00000120332	45.4945427443221	0.279762012196045	0.386770594221724	0.257633162748528	0.44450144964104	TNN
ENSG00000120333	1106.81164466945	-0.51604668811748	0.124554175254174	1.59491045745775e-05	0.000116846763893076	MRPS14
ENSG00000120334	433.483138553222	0.674597626957533	0.198418118000985	0.000202954952941919	0.00118453127618705	CENPL
ENSG00000120337	17.2636164270034	0.0593895321403499	0.410354694876353	0.74480938065275	0.851891018344144	TNFSF18
ENSG00000120341	87.2582161163201	0.373850999490647	0.424247427206041	0.150867612636864	0.306762188154895	SEC16B
ENSG00000120370	418.812259593854	0.620331484202302	0.190737461928157	0.000391207844899567	0.00213444046231186	GORAB
ENSG00000120436	19.9805645530875	0.45482944350843	0.588698411986354	0.0873012550595127	0.206235001776805	GPR31
ENSG00000120437	7986.23511512673	-1.94837997184327	0.105286947616686	1.39640210543531e-77	5.6986297171499e-75	ACAT2
ENSG00000120438	10528.0963397718	-0.294830090874491	0.0797915016763067	0.000166725491292817	0.00099464056226263	TCP1
ENSG00000120440	25.4373367497079	0.0222097412032058	0.384713685760366	0.915730235520643	0.952894197036614	TTLL2
ENSG00000120451	5119.906894306	-0.362068344611554	0.100522950859353	0.000208722531450705	0.00121466467834882	SNX19
ENSG00000120457	221.221765568464	0.294450715877544	0.26990188511538	0.181332848111076	0.348793396990559	KCNJ5
ENSG00000120458	936.505629566763	0.0832025010966887	0.127582830355671	0.496946086307954	0.67365121099243	MSANTD2
ENSG00000120471	53.3798186935517	0.254365941692368	0.391157237855437	0.29409859869529	0.484423365280806	TP53AIP1
ENSG00000120509	686.753561780413	-0.315047096527239	0.164393120850564	0.0389137985115269	0.110557009629507	PDZD11
ENSG00000120519	452.629805720542	-0.254159097796248	0.185952354071894	0.132212870300745	0.279041272445645	SLC10A7
ENSG00000120526	1060.75750447646	-0.232894879391812	0.156634525888468	0.111673852095654	0.247387418917242	NUDCD1
ENSG00000120533	2727.75696058166	-0.366578418049503	0.104627768525533	0.00030895320406172	0.00172530249811503	ENY2
ENSG00000120539	381.396811112255	0.00321798925909495	0.187601951973549	0.986658765945247	0.991823325723884	MASTL
ENSG00000120549	313.036632748098	0.0125175768741069	0.220891291887464	0.948180484476815	0.970145546351274	KIAA1217
ENSG00000120594	900.842584930868	-0.465577797044131	0.184370312402222	0.00569299932994888	0.0226350672095608	PLXDC2
ENSG00000120616	4220.29341585828	0.205734188201659	0.0995067184929633	0.0338838950172087	0.0987282872766491	EPC1
ENSG00000120645	2459.06704783332	0.0479100310694815	0.261952658870132	0.82389708992677	0.900623290667664	IQSEC3
ENSG00000120647	1638.70753759223	0.0821323386171273	0.127067260222005	0.501452303374644	0.677088934474433	CCDC77
ENSG00000120656	835.212156554941	0.109870953940428	0.142901320101029	0.419085504240922	0.607957964883604	TAF12
ENSG00000120658	2116.35371259201	-0.0918989916699631	0.0983106329353831	0.33734167284552	0.53006195472141	ENOX1
ENSG00000120659	13.362404329027	0.0124863426241703	0.407719459630789	0.94649171835324	0.969240176434029	TNFSF11
ENSG00000120662	378.49769203189	-0.128865961080387	0.191953215683786	0.456728038062487	0.639889652296751	MTRF1
ENSG00000120669	119.367898208655	0.437632420387796	0.40277900810443	0.103534477200923	0.233737874970498	SOHLH2
ENSG00000120675	2127.63718109899	0.603857502908384	0.129120241974845	1.10826074353882e-06	9.99156164989538e-06	DNAJC15
ENSG00000120685	2647.08685750486	0.136175350872125	0.104150123924343	0.179132515376331	0.345793276910495	PROSER1
ENSG00000120686	5385.21367879551	-0.365234588279241	0.0957353968222385	9.09336497324436e-05	0.000572428311330914	UFM1
ENSG00000120688	1550.7774060202	0.0777143572930646	0.107659103611957	0.457600727635944	0.640631207353965	WBP4
ENSG00000120690	864.354451829506	0.462021288917478	0.133225924759035	0.000277525913589194	0.00156722633754002	ELF1
ENSG00000120693	393.246882177385	-1.46923523812648	0.207092691368571	1.25331649374337e-13	2.62713645133141e-12	SMAD9
ENSG00000120694	6473.80970983353	-0.160480577061388	0.13968183320098	0.225572801107881	0.406619533393308	HSPH1
ENSG00000120696	1525.34099305023	-1.12531502888654	0.126112423794546	6.48461131749767e-20	2.28562858826456e-18	KBTBD7
ENSG00000120697	795.454180825512	-0.457397588501569	0.157919221378952	0.00195133651460691	0.00891932220659841	ALG5
ENSG00000120699	394.226599569061	-0.473839912046952	0.190836441388299	0.00624809894306105	0.024477590414293	EXOSC8
ENSG00000120705	4504.41934079379	-0.209339747187456	0.0939806399611867	0.0225038431337735	0.071156825056646	ETF1
ENSG00000120708	415.2922915483	-0.182514640181295	0.231687311322474	0.356869920905235	0.549894832300739	TGFBI
ENSG00000120709	3480.62136442455	0.565998784172707	0.088387575120385	6.50765855326114e-11	1.02885609015784e-09	FAM53C
ENSG00000120725	599.25608160476	-0.213092561015707	0.159407455196813	0.15153484773343	0.307814510060302	SIL1
ENSG00000120727	7197.67083078381	-0.358105581625145	0.0870227617986499	2.63807830304691e-05	0.000184870751593719	PAIP2
ENSG00000120729	4.60932060570362	0.210615330778209	0.521693555138828	0.0269789052829044	0.0821827674573007	MYOT
ENSG00000120733	11635.4269988397	-0.365347038640856	0.0905968296704349	3.66906261086354e-05	0.000249423678476143	KDM3B
ENSG00000120738	843.275656068307	-0.0521003350231605	0.165040849414252	0.73330741601285	0.844989106654179	EGR1
ENSG00000120742	1846.91222676655	-0.00139796401069672	0.116634620985378	0.988989047561499	0.993270339658286	SERP1
ENSG00000120756	72.1679973573049	0.145661584828604	0.330844499083085	0.53165694963698	0.700454812884314	PLS1
ENSG00000120784	2646.49485524728	-0.138305097452454	0.12839644675599	0.259982593096297	0.446957990824601	ZFP30
ENSG00000120798	1894.08370056079	-0.0716093045981053	0.126231310174532	0.553808795841199	0.718321112118368	NR2C1
ENSG00000120800	3088.53014556753	-0.00289399152082185	0.124679710416754	0.97644825671384	0.986225666379676	UTP20
ENSG00000120802	3439.46294774195	-0.0350474032427752	0.0930532115893165	0.699260780288017	0.823736343075626	TMPO
ENSG00000120805	1901.04384039227	0.377846129878732	0.115660424982345	0.000725962915195253	0.00370037069068494	ARL1
ENSG00000120820	140.646184093475	0.0467911225149061	0.275349045770945	0.833790618693976	0.906517143926393	GLT8D2
ENSG00000120832	1396.14039482457	-0.412198523258457	0.137522248051972	0.0015987905553626	0.00746597742266412	MTERF2
ENSG00000120833	1559.50350107451	-0.658062749972115	0.146415287407878	2.138822972683e-06	1.84119243245006e-05	SOCS2
ENSG00000120837	1872.06041711568	0.223897166710675	0.128390161096573	0.0685069546745954	0.171531283947697	NFYB
ENSG00000120860	787.035735617743	-0.118933790878054	0.13044413837108	0.339932555776382	0.532978658408425	WASHC3
ENSG00000120868	3696.27142910797	-0.0631832310848317	0.11291121473923	0.562211645035339	0.725813362565963	APAF1
ENSG00000120875	8179.70369138796	-0.1031697196321	0.0798865819377685	0.189060666168911	0.35906678875797	DUSP4
ENSG00000120885	1374.24940895852	-1.01285091079639	0.13605353219606	1.57125464734573e-14	3.57325230542768e-13	CLU
ENSG00000120889	1566.52450129104	-0.464990496877155	0.135355638463665	0.000308152559239715	0.00172193593115594	TNFRSF10B
ENSG00000120896	662.517162638625	0.41374913698895	0.153381586057952	0.00405870606988076	0.0169229382396465	SORBS3
ENSG00000120899	759.695665788998	0.657319288767432	0.268397437260069	0.00408858953425769	0.0170176544152577	PTK2B
ENSG00000120903	93.0692539983245	0.637397682495785	0.347169827964722	0.0175436070700056	0.0580004817814501	CHRNA2
ENSG00000120907	151.576413877385	0.431390457331118	0.2957243348158	0.0672578593351639	0.169216912639997	ADRA1A
ENSG00000120910	2126.63216079132	-0.0203667317013693	0.107995611968599	0.844606651947418	0.913434225075059	PPP3CC
ENSG00000120913	237.693387060023	-0.413836156481009	0.33664573945059	0.0971600095565097	0.223153055575806	PDLIM2
ENSG00000120915	572.708797928635	0.0270188071491412	0.152070527512362	0.851533404880865	0.917634016584836	EPHX2
ENSG00000120925	2270.17168572615	-0.112150764889207	0.132421979416054	0.375007924307736	0.567408701943621	RNF170
ENSG00000120937	8.14561863770374	0.0317198324257238	0.419214551286935	0.845427514181016	0.913943535404792	NPPB
ENSG00000120942	865.566652087304	-0.436945512005944	0.132808464871355	0.000557801889660239	0.00292132940728817	UBIAD1
ENSG00000120948	3672.12897318747	-3.35423906697113	0.094830613642002	2.88220703552494e-275	2.50924944512802e-271	TARDBP
ENSG00000120949	47.5937071455199	0.0394156934085918	0.32849878500914	0.863967986039644	0.924118357293738	TNFRSF8
ENSG00000120952	7.32932478388313	0.0351507392688111	0.436408263611066	0.774804364989004	0.870298386960371	PRAMEF2
ENSG00000120963	3014.14893083823	-0.132276980284322	0.0859355687645507	0.11617133608606	0.254138785149152	ZNF706
ENSG00000120992	4447.4840695026	-0.355372275187231	0.0878200994622284	3.57777127340965e-05	0.000243471157162359	LYPLA1
ENSG00000121005	1173.11974609044	0.578094715387946	0.122840338111281	1.05216596214079e-06	9.50552424738606e-06	CRISPLD1
ENSG00000121022	2832.84031866313	-0.438429816454504	0.100454853534435	7.25137627846148e-06	5.65010279358165e-05	COPS5
ENSG00000121039	759.205736926063	-1.49133108541528	0.205208306994846	3.36158420144473e-14	7.4721579721986e-13	RDH10
ENSG00000121053	9.86918945380942	0.071617209974451	0.420391674672121	0.673476954989561	0.806948853583694	EPX
ENSG00000121057	3822.71256236138	-1.139196518206	0.164191246246643	5.30672111044492e-13	1.04516098466729e-11	AKAP1
ENSG00000121058	2119.70127201373	0.209079401390977	0.10362309620045	0.0378399976630138	0.108176998572964	COIL
ENSG00000121060	278.783307911342	-0.877860703815242	0.23842806020257	4.33721074749692e-05	0.000291356147898983	TRIM25
ENSG00000121064	203.666568757648	-0.0760477234427054	0.247803583628145	0.711760671397832	0.831911939545877	SCPEP1
ENSG00000121067	3796.87289679102	-0.209090062637418	0.100872465523035	0.0327265298219325	0.0961799826588536	SPOP
ENSG00000121068	241.407677820122	-1.12168709364253	0.267680558276562	3.56635000895022e-06	2.9513919370647e-05	TBX2
ENSG00000121073	1092.90296342722	-0.484807574446686	0.12311723288388	4.12061172297389e-05	0.000277662892106894	SLC35B1
ENSG00000121075	27.1268555577804	0.964798790163739	1.14436961876099	0.0166361458845918	0.0555062414682893	TBX4
ENSG00000121089	21.4638069050322	0.508721008176391	0.727766728203157	0.0519339786378886	0.138366995212116	NACA3P
ENSG00000121101	120.636864838518	0.358978961065354	0.315862849881332	0.137263493714868	0.286233722426315	TEX14
ENSG00000121104	307.275717076284	-0.263543610378237	0.193978936347562	0.131341733673492	0.27758615219614	FAM117A
ENSG00000121152	208.012807661029	-0.154406536475509	0.271987439479655	0.477908805436925	0.65700310100736	NCAPH
ENSG00000121207	57.895537022011	0.201708597107462	0.371201361152622	0.392680033083678	0.583939342826867	LRAT
ENSG00000121210	2584.81096245043	-0.144382138340938	0.282910715611086	0.52678429560942	0.69712972399305	TMEM131L
ENSG00000121211	99.7449828381767	-1.56445751332918	0.383361102068102	3.40399723104926e-06	2.82688711225897e-05	MND1
ENSG00000121236	26.545839923515	0.00788660068621434	0.380120707726169	0.97218425541474	0.983823797238257	TRIM6
ENSG00000121270	39.2541920560396	0.0277745831083656	0.349036473292961	0.902858706979126	0.945845309835208	ABCC11
ENSG00000121274	2067.98245686526	-0.543978425970316	0.11989354639286	2.47929734931627e-06	2.10926020095903e-05	TENT4B
ENSG00000121281	1563.35436509325	-0.539642486155298	0.110639831835606	4.77563602130572e-07	4.54224550635334e-06	ADCY7
ENSG00000121289	3238.27812354194	-0.463933151029007	0.146785011406423	0.000805652238525969	0.00406295137397591	CEP89
ENSG00000121297	1282.96592373994	0.181933866429696	0.118996299399444	0.112930055144158	0.249222337568402	TSHZ3
ENSG00000121310	172.787105585999	0.238548457875592	0.247870407061236	0.25335217891148	0.439437656604321	ECHDC2
ENSG00000121314	8.52139899883685	-0.0279808044035101	0.424455944140511	0.847924183786642	0.915467894346637	TAS2R8
ENSG00000121316	21.8744260702151	0.0749146553707694	0.397353856869718	0.706466355846243	0.82831245654481	PLBD1
ENSG00000121318	6.77933050853087	0.0348465227559677	0.429428259737459	0.805691532885936	0.889355963649671	TAS2R10
ENSG00000121335	98.7208240089884	0.337537731949723	0.342031876957719	0.172382352108355	0.336601859550782	PRB2
ENSG00000121350	1441.0618097965	0.0352721488390703	0.108348502799293	0.738555518792301	0.847819665955403	PYROXD1
ENSG00000121351	17.0344510715016	0.256483552670311	0.466649334611054	0.23631771796681	0.420073923491265	IAPP
ENSG00000121361	112.086065442052	-0.000468102649718615	0.275803596608378	0.996961672432737	0.998184656927019	KCNJ8
ENSG00000121377	19.1223282471227	1.44477598812557	0.978155805459462	0.00588782961277496	0.0232680184334175	TAS2R7
ENSG00000121380	63.2873778539003	1.37424213051893	0.537266852970811	0.000768894199123493	0.00389412035926069	BCL2L14
ENSG00000121388	10.5397825307756	-0.0498117991728351	0.414523608995522	0.769446175845012	0.867610248702888	AL139327.1
ENSG00000121390	5811.0430134993	-0.244957824738024	0.0841050930195532	0.00297649121992243	0.0129136208773977	PSPC1
ENSG00000121406	1450.16133277152	-0.13366077047247	0.119838776476821	0.246384799276021	0.431942420961949	ZNF549
ENSG00000121410	229.486493242028	-2.05916826296371	0.246441349634815	4.67695450404999e-18	1.4203802062416e-16	A1BG
ENSG00000121413	3038.79102895874	-0.400316535409785	0.132337115323852	0.00147768151796573	0.00696267109619863	ZSCAN18
ENSG00000121417	1490.74383231717	-0.0185609997118286	0.111474383787096	0.862588161696798	0.923360695405426	ZNF211
ENSG00000121440	550.985694280512	0.0321429091267937	0.151199320343015	0.822675328726874	0.899812983612735	PDZRN3
ENSG00000121446	74.8170408601309	0.354643206771482	0.389579832101386	0.168519293888536	0.331270849252943	RGSL1
ENSG00000121454	359.510689962722	-0.732009654490365	0.242549020288208	0.000626446085604813	0.0032399047255102	LHX4
ENSG00000121481	3766.23363859565	-0.345240131290326	0.0945358638779739	0.000181068633351864	0.00106970155301605	RNF2
ENSG00000121486	1145.97384943788	0.0571557816132803	0.133678280576632	0.657431085744355	0.796049378649563	TRMT1L
ENSG00000121542	1031.8061448191	0.491521322515863	0.184461967481237	0.00361576594060811	0.0153156949135262	SEC22A
ENSG00000121552	5.52902703261009	0.235736174131981	0.528891577909327	0.0616813264248619	0.158157557781714	CSTA
ENSG00000121570	45.214821531899	0.242931273077386	0.372526190752592	0.315971325820125	0.508725131782149	DPPA4
ENSG00000121577	115.89719658493	1.47475952181135	0.384570215211032	1.0776066991099e-05	8.14614522933499e-05	POPDC2
ENSG00000121578	685.915699897146	-0.0543802103139223	0.147599983118327	0.695348236081659	0.820999148357024	B4GALT4
ENSG00000121579	2265.77146983651	-0.394927618681621	0.108460170017673	0.000168399525371281	0.00100293669677798	NAA50
ENSG00000121594	31.188612159418	2.21217653378337	0.847460465062173	0.000386897531824902	0.00211357241920159	CD80
ENSG00000121621	82.9151786742515	-0.0954293337604433	0.297152110335612	0.66988637327275	0.804788054146168	KIF18A
ENSG00000121634	32.5115269455049	0.444192536236138	0.567971915389281	0.0947588578721658	0.219057519021528	GJA8
ENSG00000121644	1315.16003817615	0.0302149959415118	0.152982781449937	0.834789902745843	0.907103392318113	DESI2
ENSG00000121653	11841.335774704	0.112865258830339	0.0895605357557697	0.1990911803491	0.372830246530279	MAPK8IP1
ENSG00000121671	2365.99102893582	0.102703744093158	0.133032718824524	0.419821686816271	0.608301298439181	CRY2
ENSG00000121680	394.981767609174	-0.569411493110951	0.195824886317742	0.00138259306807642	0.0065679457533685	PEX16
ENSG00000121690	727.274388712209	-0.580894192165185	0.162393864725856	0.000134730115454203	0.000819250353040787	DEPDC7
ENSG00000121691	21.0052074896958	-0.165857493014616	0.422205498609529	0.415094354874363	0.604720792091066	CAT
ENSG00000121716	2345.72144259796	-0.386636785889642	0.161984793778413	0.0104802762208773	0.0378489842833066	PILRB
ENSG00000121741	11377.1688260177	-0.0465663236562349	0.0868768408081249	0.581419908684314	0.74063625797097	ZMYM2
ENSG00000121742	25.5837415886653	0.166730602590208	0.405750953239864	0.443196557658369	0.628454892045373	GJB6
ENSG00000121743	42.0928990061573	0.170076491873996	0.371123838300128	0.463484108229702	0.645821486275253	GJA3
ENSG00000121749	356.375970277892	-0.693766008677411	0.245470245738447	0.00123593740530711	0.00594588564225662	TBC1D15
ENSG00000121753	1275.55008909657	-0.24248365804376	0.131795020774267	0.0535370564218432	0.141855639221421	ADGRB2
ENSG00000121764	11.6021140585194	-0.333682951545058	0.560534592928181	0.106954657676918	0.239547809461837	HCRTR1
ENSG00000121766	5872.70684255495	-0.174560691054723	0.0944222721695513	0.057712580498198	0.150447866798277	ZCCHC17
ENSG00000121769	299.234798956907	-1.54325257106449	0.26273344167737	3.80045622814549e-10	5.44787682583446e-09	FABP3
ENSG00000121774	11858.343894908	-0.0678187466383811	0.0832886201581615	0.405458560720192	0.595851517127819	KHDRBS1
ENSG00000121775	371.1114833824	0.107374989312104	0.206927975751018	0.559855670600301	0.723869927215953	TMEM39B
ENSG00000121797	27.9853289574785	0.434655008301532	0.611460394989503	0.0804579750214869	0.193856216938302	CCRL2
ENSG00000121807	56.7600054570665	0.752993181515108	0.486977563680655	0.0196678886344863	0.063667898750064	CCR2
ENSG00000121851	2119.30846718762	-0.124319934199673	0.09519828858818	0.180985530293665	0.348373553102322	POLR3GL
ENSG00000121853	8.76546886128301	0.205980976909377	0.4754319662433	0.23780585546958	0.421886519029649	GHSR
ENSG00000121858	18.7111585717364	1.6226148261899	1.17724318976631	0.00576321998015423	0.0228746556229873	TNFSF10
ENSG00000121864	1427.06535310588	0.0488064279726653	0.141344303232485	0.736572312317473	0.846957631993826	ZNF639
ENSG00000121871	310.177368382513	-0.268372574886842	0.220407566363754	0.162712210724012	0.323197012676991	SLITRK3
ENSG00000121879	3161.58927183691	0.0921825127847105	0.150732111164034	0.51742999694778	0.689642613813132	PIK3CA
ENSG00000121892	5809.33709164528	0.0761849379610071	0.0845174150736498	0.359545648194533	0.552258260988844	PDS5A
ENSG00000121895	18.4874394269895	0.253286632401488	0.494797803739172	0.184626844547346	0.35308515236784	TMEM156
ENSG00000121897	505.995474148033	0.632557601415125	0.185276074296859	0.000214607164109549	0.00124502663532057	LIAS
ENSG00000121898	56.6333550271033	1.95206405520263	0.669139840615533	0.000168423323074822	0.00100293669677798	CPXM2
ENSG00000121900	48.131842410526	-0.502804598808223	0.517588492254338	0.0780276139935786	0.189556806090995	TMEM54
ENSG00000121903	956.425151563562	0.137971923325164	0.133798569740713	0.280355567436201	0.468838949308407	ZSCAN20
ENSG00000121904	912.946857465812	0.247703863550602	0.150413751354255	0.0801039156987518	0.193321268301305	CSMD2
ENSG00000121905	312.326986356492	-0.798828775393483	0.253635415787977	0.000346895720556812	0.00190902284650291	HPCA
ENSG00000121931	2155.25565841246	-0.0990483676761991	0.105452902332852	0.332438016054765	0.525034148798512	LRIF1
ENSG00000121933	18.9923008595826	0.961348413367277	1.13388462500595	0.0174570767821878	0.057758288750593	TMIGD3
ENSG00000121940	2212.27457751559	-0.297233499193492	0.120738110020441	0.0103571760279411	0.0374458365860693	CLCC1
ENSG00000121957	690.365601448556	-0.250104871861223	0.145050018509486	0.0674679639275172	0.169598487185649	GPSM2
ENSG00000121964	1476.64222592085	0.169439782942215	0.123368776284919	0.153096528257046	0.310135354457265	GTDC1
ENSG00000121966	1122.55197184509	-2.68561343817188	0.14421570466065	1.30712688988988e-78	5.41897462065775e-76	CXCR4
ENSG00000121988	744.294744489869	0.167826780813037	0.186024029112034	0.322025725522164	0.514407721227461	ZRANB3
ENSG00000121989	7328.64137758931	-0.145279219668564	0.0904715850241966	0.100718290975572	0.229102971929975	ACVR2A
ENSG00000122008	2027.26120632989	-0.171614423340189	0.115872960599382	0.124576822151514	0.26748581395538	POLK
ENSG00000122012	2972.04682167077	-3.35935544600155	0.134310153765699	2.04192785759564e-139	4.1023901372833e-136	SV2C
ENSG00000122025	54.7426416869009	0.445355858506717	0.418178609677808	0.101328445448384	0.230050098941315	FLT3
ENSG00000122026	8120.09841988298	0.460794815540153	0.0958204464487976	8.58346733969832e-07	7.86883116806742e-06	RPL21
ENSG00000122033	1224.08458753046	0.192608173387627	0.128046027553319	0.115720048873253	0.253526394885062	MTIF3
ENSG00000122034	1927.54738975649	-0.161337956761208	0.0997504543736008	0.0966776654981897	0.222253962457681	GTF3A
ENSG00000122035	57.9785979692622	0.139308245491032	0.389453625049848	0.523910194254358	0.694663745229735	RASL11A
ENSG00000122042	1797.4780586552	-0.0296499664042173	0.101712562249167	0.763818586424767	0.86387276838185	UBL3
ENSG00000122068	5954.89891562369	-0.808614737566023	0.132266600352824	2.38975184814427e-10	3.52630162541423e-09	FYTTD1
ENSG00000122085	2295.45263036858	-0.230108690037989	0.10152402680822	0.0197165562005925	0.0637717665445294	MTERF4
ENSG00000122121	33.1677101623931	0.0552389911083878	0.387587926879821	0.788004039180273	0.87900902277779	XPNPEP2
ENSG00000122122	6.80476476730492	0.145839869026477	0.467694284684915	0.238038552933998	0.422155966967485	SASH3
ENSG00000122126	5253.04945917411	-0.0917115184339216	0.08864639543892	0.290436495516894	0.480437902769462	OCRL
ENSG00000122140	1025.65462488646	0.0779587581700053	0.171193741425054	0.623936475028163	0.772723830185669	MRPS2
ENSG00000122145	8.39775083956622	0.112855995535282	0.446952791347966	0.426658326160142	0.614100196332558	TBX22
ENSG00000122176	67.4279219091475	0.899573997578575	0.467417225367018	0.00711893339500407	0.0273028344215443	FMOD
ENSG00000122180	13.6892647516471	0.163572408974702	0.436655053692397	0.391632787699229	0.582845108187101	MYOG
ENSG00000122188	64.50230805684	0.304670939723245	0.430985286856881	0.218642334936662	0.397307486528612	LAX1
ENSG00000122194	25.2855242951112	0.171409502696493	0.439696058682475	0.371640997386466	0.564335221324267	PLG
ENSG00000122203	8146.31962515711	0.366994760909715	0.0802314355288697	3.24189003514399e-06	2.70343818447927e-05	KIAA1191
ENSG00000122218	12089.8241077027	-0.130350220298483	0.0873287048851665	0.125978716876608	0.269941044738256	COPA
ENSG00000122223	16.9176106817287	-0.0554741913116195	0.405524783338188	0.761158984389207	0.862171495978719	CD244
ENSG00000122224	90.0813683993355	1.08014375619527	0.477767133543794	0.00239874405227407	0.0106893699295844	LY9
ENSG00000122254	1297.1104802128	-1.75159735112013	0.118584333286355	1.91842231774567e-50	3.27485974476349e-48	HS3ST2
ENSG00000122257	6479.86559176587	0.583523477466179	0.0938978816323266	2.1005665302361e-10	3.12251546025648e-09	RBBP6
ENSG00000122299	3028.89186606074	0.0777731973493802	0.112117098844078	0.47486418233884	0.654447848109846	ZC3H7A
ENSG00000122304	16.8241174564339	0.418174456534643	0.641643298660119	0.0696281817094555	0.173597731227112	PRM2
ENSG00000122335	1892.72070613079	-0.220003763100612	0.108666040293157	0.0365173265718342	0.105132223920102	SERAC1
ENSG00000122359	338.951564870409	-1.17811513152421	0.210216734697958	2.64551351050994e-09	3.40707701516265e-08	ANXA11
ENSG00000122367	1260.81195595887	-1.81278331762693	0.125985469201402	4.65290115530017e-48	7.19079718190117e-46	LDB3
ENSG00000122375	13.2764224457703	0.304302485183828	0.522111545730118	0.14776054636015	0.302445708680237	OPN4
ENSG00000122376	1695.03755255173	-0.409240562624499	0.130978501055447	0.00105861236343222	0.00517380945137027	SHLD2
ENSG00000122378	9545.80791409957	-0.234373536562931	0.0825224060380827	0.00380190905926315	0.0160003642942048	PRXL2A
ENSG00000122386	1018.02436201568	-0.33206316819126	0.126606589961188	0.00610632963606218	0.0240079960010044	ZNF205
ENSG00000122390	2102.51100599531	0.491443137170338	0.134008091887652	0.000121791646059721	0.00074881219674854	NAA60
ENSG00000122406	35038.367404429	0.336503653569591	0.0787456992824246	1.57832027171816e-05	0.000115793732743637	RPL5
ENSG00000122417	2284.16266776613	0.0642494800070302	0.120845775782653	0.582487734239795	0.741324102785728	ODF2L
ENSG00000122420	42.620663377699	-0.63058096776865	0.537485607657441	0.0433816892158867	0.12030595388551	PTGFR
ENSG00000122432	28.2355279393063	0.205812697588275	0.420847194455165	0.352112072813334	0.545172246090672	SPATA1
ENSG00000122435	561.760615055706	0.243633157771844	0.182061288542967	0.143015969573053	0.295093308050956	TRMT13
ENSG00000122477	151.367621338538	0.54408324485406	0.277493579269961	0.0182442029475609	0.0597569717311759	LRRC39
ENSG00000122481	522.436212091103	0.0786281235465118	0.152750629856388	0.585287198003613	0.743363695655435	RWDD3
ENSG00000122482	8860.2981333003	0.155784605405303	0.10417079876547	0.124372987228338	0.267135993456393	ZNF644
ENSG00000122483	642.504106088372	-0.155970214481832	0.194959825798952	0.373079174310707	0.565504836734402	CCDC18
ENSG00000122484	5850.62697803467	0.0207296112735403	0.121583438264285	0.801212800842579	0.886660562366276	RPAP2
ENSG00000122490	1002.87420633989	-0.10564833626871	0.162783624141769	0.484815303685622	0.662953199039847	PQLC1
ENSG00000122507	1096.00300996257	0.0565324297315921	0.153050028623622	0.694378890687644	0.820623071323565	BBS9
ENSG00000122512	2029.69627971404	0.309722505976349	0.100138610549135	0.0014954847056361	0.00703386809684921	PMS2
ENSG00000122515	6766.58104266551	-0.587926063448448	0.0862831611296195	2.2156172418502e-12	4.08668722617539e-11	ZMIZ2
ENSG00000122543	9.39425603710387	0.181094262679221	0.479568033175264	0.206243980102158	0.382088258781967	OCM
ENSG00000122545	16755.4400438503	-0.365217947815628	0.0821349319153502	5.78583091638381e-06	4.59174511923769e-05	SEPT7
ENSG00000122547	363.686036771138	-0.725295695395872	0.305717634688196	0.00398030707591602	0.0166438777151416	EEPD1
ENSG00000122550	3938.53156239036	-0.180038111987912	0.0851814569089765	0.0309915724769506	0.0919920320437545	KLHL7
ENSG00000122557	1014.39943914442	0.418196176924647	0.148620164749251	0.00284164828722244	0.0123862099408671	HERPUD2
ENSG00000122565	8704.65715330241	-0.715998397646078	0.0944204174684935	9.97007690525964e-15	2.30237372777694e-13	CBX3
ENSG00000122566	27453.7996741279	-0.387374913037633	0.119271499107466	0.000810847264170334	0.00408441829230487	HNRNPA2B1
ENSG00000122574	205.483538559856	0.581098074697153	0.236871675895661	0.00502685308012064	0.0203143043086169	WIPF3
ENSG00000122584	93.4164383596827	-1.179689574415	0.385512653399717	0.000233067580765737	0.00134051069685962	NXPH1
ENSG00000122585	11.8258193236093	-0.305137363359972	0.544471500109578	0.114723160441208	0.251983811656167	NPY
ENSG00000122591	2281.78235831482	-0.210154101683799	0.102762755587178	0.0352329445238266	0.101985375714652	FAM126A
ENSG00000122592	133.629951142054	0.507415095967961	0.357859249392863	0.0543553049788864	0.143500642417725	HOXA7
ENSG00000122641	122.666798961899	0.442806951100969	0.362538067405196	0.089007005902955	0.209299088878489	INHBA
ENSG00000122642	1766.18667074918	0.23612972927406	0.136920959986167	0.0697475538150258	0.173765037593012	FKBP9
ENSG00000122643	1474.32997890715	0.138667564600124	0.134442008749513	0.267669891003593	0.455380550627399	NT5C3A
ENSG00000122644	495.515259693941	-0.13946580398707	0.170905494153756	0.374430465665191	0.566723163087823	ARL4A
ENSG00000122674	3053.38363715549	-1.53182449790839	0.102798189955176	3.07669623229785e-51	5.50391453391474e-49	CCZ1
ENSG00000122678	284.450989799569	-0.408919340796444	0.242162909722528	0.0478137828724653	0.130124036788898	POLM
ENSG00000122679	19.0555583870164	0.176741435681423	0.441216286545285	0.361463228725828	0.554064006565008	RAMP3
ENSG00000122687	1107.8905672831	-0.633395334521213	0.122693528094171	8.5266632904964e-08	9.05282080573923e-07	MRM2
ENSG00000122691	34.8630258705899	0.042284233571169	0.363069724256997	0.848489268998895	0.915737302798063	TWIST1
ENSG00000122692	3983.29721828056	-0.198556206567534	0.0898293498238192	0.023791705985486	0.0743914494108611	SMU1
ENSG00000122694	707.013171010978	-1.11200817139295	0.176960912767769	4.69892452689347e-11	7.54311682811331e-10	GLIPR2
ENSG00000122696	678.412638603855	-0.759761788468447	0.151699869733042	1.44303668138039e-07	1.47916923250758e-06	SLC25A51
ENSG00000122705	6299.46260140769	-0.098209506297912	0.0876541446310758	0.251544127181077	0.43746367783429	CLTA
ENSG00000122707	307.571834643753	-0.110395735820289	0.236099923463311	0.582112603056964	0.741025343210108	RECK
ENSG00000122728	293.125148069789	0.692037624038297	0.225956282659892	0.000610887108965147	0.00316947745569164	TAF1L
ENSG00000122729	1758.91409225855	-0.466688761656353	0.113928808075439	2.1957766041342e-05	0.000156563727400429	ACO1
ENSG00000122733	626.657559896708	0.0204459258018544	0.24549060536799	0.921400016628676	0.955837694495284	PHF24
ENSG00000122735	160.42223425742	-0.56301922407558	0.409179914289726	0.04509283138444	0.124089618596439	DNAI1
ENSG00000122741	1435.56008464247	-0.559067064309216	0.130755457484072	7.92169746794586e-06	6.13215454854208e-05	DCAF10
ENSG00000122756	10530.606175957	-0.455243461609915	0.0841871542270199	3.52157185195937e-08	3.95257471549097e-07	CNTFR
ENSG00000122778	9569.72058723961	0.104511678273283	0.0795203148880803	0.18244810530573	0.350203085087188	KIAA1549
ENSG00000122779	7944.88297021727	0.0294278082894795	0.0831594910072613	0.719661909223053	0.836919485587745	TRIM24
ENSG00000122783	860.71407542249	-0.396704784767032	0.124398255350646	0.00087604926177199	0.00437133648603696	CYREN
ENSG00000122786	2003.69969063764	0.440894128541163	0.113635836875325	6.05683350581485e-05	0.000395777777095002	CALD1
ENSG00000122787	24.0723492675389	1.45177365993668	1.01622174299537	0.00594136898626712	0.0234405853751246	AKR1D1
ENSG00000122824	1016.64514341596	-0.364170325114899	0.134087410536808	0.0043174790095431	0.0178142048611764	NUDT10
ENSG00000122852	28.9030245754054	0.0408968215162136	0.396844887718337	0.834793519326065	0.907103392318113	SFTPA1
ENSG00000122859	10.6440117812338	0.118677169533376	0.438373000351786	0.465639248769606	0.647389918151756	NEUROG3
ENSG00000122861	44.1592769178291	-0.113581481959872	0.371868542185029	0.605881125202995	0.758454909319969	PLAU
ENSG00000122863	606.999994764046	1.44108540423988	0.220430767065654	6.26106813989631e-12	1.10715353878004e-10	CHST3
ENSG00000122870	234.545551089834	-0.272132211876058	0.213669996772281	0.147704782404345	0.302402877387842	BICC1
ENSG00000122873	1317.98034971399	-0.527275975550204	0.151843420291853	0.000227674310576231	0.00131354045584935	CISD1
ENSG00000122877	60.2268308607942	0.279621932768297	0.366932134609305	0.258165499867734	0.44509997981435	EGR2
ENSG00000122882	1648.4260301389	-0.248810064912168	0.139264704642972	0.0594386908248407	0.153752069906103	ECD
ENSG00000122884	503.962365590652	1.47536118830298	0.179000596567729	1.73096013040669e-17	5.01767110831985e-16	P4HA1
ENSG00000122912	967.446637394442	0.39416473829195	0.188371824325544	0.021257010533549	0.0678551211336144	SLC25A16
ENSG00000122952	382.144495395923	-0.366906729854899	0.187677720125011	0.0311515590512186	0.0923427630129322	ZWINT
ENSG00000122958	2004.8413615342	-1.06870856313797	0.118824437507403	3.613985562713e-20	1.30193206795777e-18	VPS26A
ENSG00000122965	4097.06448194679	-0.149314681030681	0.0870716462298791	0.0800570280646926	0.193264577039804	RBM19
ENSG00000122966	5334.16172727405	-0.223318431738903	0.0986524572063832	0.0200920463270877	0.0647696946397033	CIT
ENSG00000122970	2215.38730977445	-0.0176804725532596	0.123453326026094	0.877589315316313	0.932040329294208	IFT81
ENSG00000122971	180.850247323657	0.103142562137993	0.2245309580953	0.597985014227068	0.75297331991045	ACADS
ENSG00000122986	84.3066835410373	0.323123737639343	0.316367254204707	0.177920723703654	0.343987968146572	HVCN1
ENSG00000123064	2665.90069390684	-0.0858072948523509	0.131971466796027	0.495830817389065	0.672962396863609	DDX54
ENSG00000123066	14870.183115082	0.508212034573343	0.0857522640509809	1.38120561227933e-09	1.85281603397594e-08	MED13L
ENSG00000123080	54.3671934837578	0.256340321047607	0.380210624538735	0.292226081786058	0.482282138070846	CDKN2C
ENSG00000123091	5042.5673376592	0.025004214642527	0.100204836232967	0.798937068882452	0.885530400826341	RNF11
ENSG00000123094	3393.76987821727	0.0703330975272692	0.11123714778136	0.515011067700639	0.687541354845906	RASSF8
ENSG00000123095	140.741630119374	-0.184546888080864	0.304655279727742	0.419131525041178	0.607964280325138	BHLHE41
ENSG00000123096	126.31678148477	0.966990905613768	0.333024654667568	0.000536118396677316	0.00281567268940642	SSPN
ENSG00000123104	3602.4248643309	0.508256238079049	0.145363341862711	0.000225226620845943	0.00130085556905226	ITPR2
ENSG00000123106	3187.51769491597	-0.0600258725481469	0.104514750840917	0.554329348263067	0.71872922305088	CCDC91
ENSG00000123119	125.852801054933	-0.324706182035772	0.288894691260494	0.156031702106738	0.313883220771551	NECAB1
ENSG00000123124	2412.38839113953	0.475344205929282	0.0937363246739789	2.09478111153032e-07	2.09542294411907e-06	WWP1
ENSG00000123130	1150.35083798306	-0.968791215900617	0.158520865350896	1.73205244170565e-10	2.59987044094644e-09	ACOT9
ENSG00000123131	1059.47548591659	-0.701412212172942	0.157795281480386	2.50287965471591e-06	2.12862946342788e-05	PRDX4
ENSG00000123136	1162.06565042747	-0.466045192890373	0.138567395795608	0.000395855818294391	0.00215664627914328	DDX39A
ENSG00000123143	5294.05345289266	0.0213978961194392	0.108665736964615	0.840400795243019	0.910544593468728	PKN1
ENSG00000123144	6361.44917623875	0.488509841877603	0.0985914977853809	3.6606046292002e-07	3.54233685459248e-06	TRIR
ENSG00000123146	42.3631751503127	0.6530483834015	0.55269923358587	0.0395699568257321	0.112031233861731	ADGRE5
ENSG00000123154	387.427539137428	-0.102536719707674	0.167559499540479	0.508527497827563	0.682470350154869	WDR83
ENSG00000123159	1294.79145039425	-0.0554387717474132	0.149455116487903	0.692799069821707	0.819841637418159	GIPC1
ENSG00000123165	5.38506033318496	0.0581133898029064	0.439637349728825	0.63575386512798	0.780732530064537	ACTRT1
ENSG00000123171	44.5263525886299	0.333065476802508	0.399722390268997	0.191567221793295	0.362666910611574	CCDC70
ENSG00000123178	1320.95167830808	-0.0817198677313406	0.113196229209722	0.454814099332792	0.638406763388717	SPRYD7
ENSG00000123179	486.723849826692	-0.209500227820891	0.176832266921054	0.196289745811565	0.369198875205707	EBPL
ENSG00000123191	456.354115242619	0.220150187925925	0.25901842878652	0.303588970095336	0.495045059683461	ATP7B
ENSG00000123200	21526.7542595394	0.0133891702738713	0.219537481682237	0.888745650132352	0.937679615841517	ZC3H13
ENSG00000123201	22.518002963685	0.333299760271749	0.517228066020625	0.147928573885058	0.302671248940849	GUCY1B2
ENSG00000123213	6535.80172580065	-0.434276587443599	0.109067637241759	3.8720358066167e-05	0.000262266159743815	NLN
ENSG00000123219	157.738828789804	-0.800591467560243	0.314642245315159	0.00221490703700512	0.00996879924047901	CENPK
ENSG00000123240	8709.17131140878	-0.0285737787516587	0.0810330002282934	0.719288744631406	0.836698144224961	OPTN
ENSG00000123243	193.36393650157	0.845911332373914	0.340371166569563	0.00226289231326934	0.0101515323665353	ITIH5
ENSG00000123268	490.195325198486	-0.140164794320086	0.201645657389987	0.43536538335213	0.621461063693006	ATF1
ENSG00000123297	1643.46500129425	-0.409145158082967	0.149650772896	0.0037296680701618	0.0157496314723502	TSFM
ENSG00000123307	2544.51520382954	-1.16706076262982	0.101307776045271	1.45948536387106e-31	1.07377010517139e-29	NEUROD4
ENSG00000123329	210.917440456176	-0.167213678495716	0.245804998669246	0.416937493154125	0.606357450091845	ARHGAP9
ENSG00000123338	209.117424480356	0.720566755766031	0.45142147780933	0.019815943232263	0.0640377140980258	NCKAP1L
ENSG00000123342	82.3683620182735	0.444818150380451	0.445682872694698	0.105685823123207	0.237282070689584	MMP19
ENSG00000123349	6776.26413000251	-0.174452140137473	0.0772507018031472	0.0217456590310864	0.0691192798556547	PFDN5
ENSG00000123352	4559.06698722111	0.45014693770223	0.107862253055508	1.77957807951522e-05	0.000129072536186555	SPATS2
ENSG00000123353	449.42134366619	-0.905947210425256	0.226853917111508	1.1634470726824e-05	8.73187087480425e-05	ORMDL2
ENSG00000123358	576.427130017092	0.320797113605499	0.159532604234459	0.0312056739504376	0.0924699106237268	NR4A1
ENSG00000123360	365.536428338684	0.038554938483642	0.190719899857485	0.824997105823901	0.901446446467333	PDE1B
ENSG00000123364	23.0869889920584	0.0783940716293966	0.388112068109483	0.706329345779297	0.82824137801425	HOXC13
ENSG00000123374	368.54057921202	-1.05119322882035	0.198334482018324	1.7410077935111e-08	2.02998399780906e-07	CDK2
ENSG00000123384	29953.0665505506	0.986730522732564	0.104036379274289	3.93574333605993e-22	1.63684306450976e-20	LRP1
ENSG00000123388	29.5539762155974	1.00196435492415	0.731007457254287	0.0126600121875243	0.0442583587623825	HOXC11
ENSG00000123395	1676.99068091209	-0.199184863140173	0.107891361169	0.0567375733342921	0.148499042022752	ATG101
ENSG00000123405	102.810608907057	0.655609226759498	0.359702567682146	0.0169141511337298	0.0562613091328011	NFE2
ENSG00000123407	110.197487028843	0.247882954953106	0.317225479153328	0.29489208074059	0.48525632779122	HOXC12
ENSG00000123411	2421.07115739243	-0.139813216516606	0.108913137569507	0.184928755711824	0.353381977515746	IKZF4
ENSG00000123415	729.638613810046	-0.18503751850142	0.143443121777767	0.172386341731804	0.336601859550782	SMUG1
ENSG00000123416	48279.7890765956	-0.690756933349327	0.081747069978414	9.17473488026863e-18	2.71992878096318e-16	TUBA1B
ENSG00000123427	90.614010184099	0.161269428751998	0.30683621666025	0.483418684842703	0.661701651418779	EEF1AKMT3
ENSG00000123444	823.989472111538	-0.715313698802583	0.203913270179888	0.000123538994894345	0.000758305868072976	KBTBD4
ENSG00000123453	104.417872294818	0.23931143073372	0.285632206883436	0.288892573654077	0.478732075293268	SARDH
ENSG00000123454	29.4102961602358	0.208349023252291	0.425510633863349	0.343398155338363	0.536432641729417	DBH
ENSG00000123472	5299.96471669507	0.05668984228992	0.10802565389243	0.597980032319152	0.75297331991045	ATPAF1
ENSG00000123473	193.693390088885	1.0132934645021	0.316121592202722	0.000186927908511549	0.00110033426065013	STIL
ENSG00000123485	102.118157224761	0.356668699618625	0.387236043924744	0.165024231211576	0.326547683217209	HJURP
ENSG00000123500	15.9073842688385	1.56382351142849	1.32660930369209	0.0067331642012503	0.0260799025075271	COL10A1
ENSG00000123505	2770.7643945738	-0.445048159029322	0.114251547654561	5.42257767151426e-05	0.000357553354265614	AMD1
ENSG00000123545	846.963720907033	-0.459461625293225	0.164597676738474	0.00267630855157615	0.0117617073447865	NDUFAF4
ENSG00000123552	1255.11755201836	0.0798529393562341	0.156790865376285	0.58814749459178	0.745727281117923	USP45
ENSG00000123560	60.5549757997201	0.319385052392571	0.398133019064127	0.206393824299806	0.382171233373906	PLP1
ENSG00000123561	7.73956120281626	-0.00516939804275892	0.420165292743329	0.970697357843175	0.983112080577293	SERPINA7
ENSG00000123562	7721.72789670014	-0.124529496349347	0.0891897453875206	0.153833005734502	0.311289257284708	MORF4L2
ENSG00000123570	1308.34030479273	-0.425384331980761	0.112176644210644	8.63864321090658e-05	0.000547498382388881	RAB9B
ENSG00000123572	60.08484018267	0.596222083376691	0.494693163290472	0.0484784504229026	0.131535442358755	NRK
ENSG00000123575	3904.35397408279	0.410032033164736	0.0801174710543281	1.96131859221836e-07	1.96946247564626e-06	FAM199X
ENSG00000123594	9.2640383917843	0.110564875110296	0.435374165224606	0.497309115435933	0.673896269308123	ATXN3L
ENSG00000123595	440.159330919768	-0.0414555728315434	0.184211204502226	0.804278292001982	0.888208897695889	RAB9A
ENSG00000123600	926.025856540326	0.555620014656128	0.154829897059081	0.000138270869839915	0.00083829122063113	METTL8
ENSG00000123607	1690.21350409439	0.050904592531423	0.277344852974842	0.819742124110449	0.897924994316593	TTC21B
ENSG00000123609	40.0588899466313	-0.1581465167889	0.397996312057412	0.466867196661971	0.648321854658516	NMI
ENSG00000123612	46.2849123585321	0.327518095692807	0.433706830546253	0.193961887931954	0.36586134589183	ACVR1C
ENSG00000123636	22736.9723843859	-0.543998387808787	0.0771530609647638	7.98504152711473e-13	1.54369588900949e-11	BAZ2B
ENSG00000123643	1787.03250314078	-0.319239751829385	0.14514673845006	0.0197058091432495	0.0637606941530464	SLC36A1
ENSG00000123684	4113.96411395416	0.327974525489197	0.0899556069202697	0.000193629828158803	0.00113696579403139	LPGAT1
ENSG00000123685	77.6425535567491	-0.132340993752282	0.310815489791672	0.561726726892891	0.725469942787347	BATF3
ENSG00000123689	76.5223213439304	0.589469973107004	0.427803569625825	0.042224401459276	0.117935719956515	G0S2
ENSG00000123700	145.421429884994	0.696914325228523	0.289141609967716	0.00402550957934993	0.0167979324482284	KCNJ2
ENSG00000123728	1697.88160528585	-0.392218000190624	0.107183699212519	0.000158732490505276	0.000952176202805879	RAP2C
ENSG00000123737	1410.45472438128	-0.362784921061479	0.112122212242281	0.000806535629938456	0.00406583624449577	EXOSC9
ENSG00000123739	1529.76005871849	-0.504605899851764	0.138374346854169	0.000120762304216436	0.000743008212373354	PLA2G12A
ENSG00000123810	81.4574694953667	-0.214533109787562	0.314388126607951	0.356911601085923	0.549894832300739	B9D2
ENSG00000123815	567.499344552829	0.0124124641106281	0.173438350061461	0.939767686645327	0.965762441070338	COQ8B
ENSG00000123836	604.150741268921	0.695490401987856	0.156203088175289	2.53223568974635e-06	2.15079452828602e-05	PFKFB2
ENSG00000123838	7.87645064725695	0.368442950711191	0.66129438731639	0.0286236648184934	0.0862931071749324	C4BPA
ENSG00000123843	20.7361165619342	0.126573454471309	0.426701620981127	0.488292255150094	0.666511923453556	C4BPB
ENSG00000123870	114.571193082564	0.646137898278561	0.377152243296865	0.0206199198579769	0.0661935922874435	ZNF137P
ENSG00000123892	6.91995923635057	-0.0540912927279724	0.430401366717668	0.704306931452638	0.826918623007866	RAB38
ENSG00000123901	998.500292317615	-0.244295425395308	0.127687953284389	0.0453990611697129	0.124840248434466	GPR83
ENSG00000123908	6174.18171065146	-0.375085307511012	0.145731715841092	0.00634352635498904	0.0247616531668815	AGO2
ENSG00000123933	3719.47639347659	-0.163237201451059	0.0965414701240738	0.0829056209653654	0.198290202231998	MXD4
ENSG00000123965	33.1759913940695	-0.144592206178575	0.396013592422733	0.501027631937618	0.67686544721185	PMS2P5
ENSG00000123975	218.003633303046	-0.375960985833534	0.253189733177064	0.0769403609304176	0.18752597487688	CKS2
ENSG00000123977	4.98372083538597	-0.0978210861165604	0.451183010052367	0.392747404397878	0.583956319484446	DAW1
ENSG00000123983	8319.28538295602	0.0636069851317576	0.0816680083599427	0.431788069685188	0.618280745835402	ACSL3
ENSG00000123989	1435.3854513629	-0.666546712512214	0.146043083311093	1.60389492341741e-06	1.41093053586447e-05	CHPF
ENSG00000123992	403.13719002188	-0.247150331488908	0.215323737538905	0.18979005436333	0.360110520193416	DNPEP
ENSG00000123999	12.7138740888795	0.163686095246087	0.467678098262099	0.264292134823006	0.45172318417036	INHA
ENSG00000124006	2064.80319830756	-0.887094528173205	0.120062704299402	3.06628221306696e-14	6.83320467925621e-13	OBSL1
ENSG00000124019	44.5120112245502	0.119070376903171	0.354260793099764	0.602775103525165	0.756234035636001	FAM124B
ENSG00000124067	105.947438796956	-0.159104638294457	0.305775784540638	0.485339699574951	0.663427135264488	SLC12A4
ENSG00000124074	264.068874562335	0.156417639267959	0.222229167882391	0.419800033903531	0.608301298439181	ENKD1
ENSG00000124089	9.80545932864577	0.128514610999435	0.446712303666096	0.40561875357856	0.595976500856046	MC3R
ENSG00000124091	6.66850092401756	0.180832645713385	0.478247085858396	0.213347265881977	0.390785040346831	GCNT7
ENSG00000124092	95.9577407228698	0.35126603698397	0.347370397064914	0.160434720672031	0.319814847108264	CTCFL
ENSG00000124097	59.0164284331567	0.422601256233489	0.406823805856369	0.114292922704128	0.251377057278856	HMGB1P1
ENSG00000124098	2190.1269363814	-0.0211794969279296	0.0931659810092566	0.815432164313205	0.895490781967467	FAM210B
ENSG00000124103	9.67829915367306	0.326710768214997	0.610054944283731	0.0372420572144877	0.106724605039279	FAM209A
ENSG00000124104	410.682573428912	-1.22019656472966	0.189984063279153	1.65288627131742e-11	2.79598987268578e-10	SNX21
ENSG00000124116	17.8429544410108	0.0858106491118182	0.410874751646473	0.646058800254344	0.787615961956536	WFDC3
ENSG00000124120	987.002629966135	-0.256794042137169	0.13663035144502	0.0478222346160529	0.130133478193589	TTPAL
ENSG00000124126	12940.6389989448	-1.15420993036832	0.0956384633788066	2.15111860501673e-34	1.86036144787506e-32	PREX1
ENSG00000124134	106.583447752991	-0.173565323529207	0.27693704003396	0.430629303630445	0.617541413552379	KCNS1
ENSG00000124140	1097.47598820753	-0.759601530179262	0.205172206329341	5.19339442052668e-05	0.000343618825539755	SLC12A5
ENSG00000124143	26.4730221448801	1.18627267572008	1.41789194582343	0.0099930163616222	0.0363101838248259	ARHGAP40
ENSG00000124145	14.3535209195688	0.26312456905556	0.508637999502805	0.161546361584082	0.321394566716412	SDC4
ENSG00000124151	4712.0065471214	0.68990121032914	0.122338706674426	5.36356513262286e-09	6.59847358143401e-08	NCOA3
ENSG00000124155	2938.28853283412	-0.563368868898568	0.109709173308254	1.18334142834991e-07	1.23133511655948e-06	PIGT
ENSG00000124157	39.6728745301368	0.435305420259432	0.451017951872913	0.111047179886314	0.246385526137302	SEMG2
ENSG00000124159	12.1441899503701	0.335302736655501	0.594992140254099	0.0669395373181266	0.16852967376854	MATN4
ENSG00000124160	4786.18885873101	-0.0311296092678173	0.101197278743706	0.748119397356796	0.854092545164415	NCOA5
ENSG00000124164	7837.53701818858	0.346823124553316	0.0776183267445414	5.59678859456633e-06	4.45118527749341e-05	VAPB
ENSG00000124171	951.708171773149	0.312425741227231	0.15246738473374	0.0289663054852441	0.0871592127492632	PARD6B
ENSG00000124172	3059.98395562667	-0.312427143054898	0.101934712346992	0.00160481317462121	0.00749142278726662	ATP5F1E
ENSG00000124177	7862.01093800139	0.328181234603723	0.0805767557645059	3.40965458832386e-05	0.000233185018428496	CHD6
ENSG00000124181	14156.3633892913	-0.211026076534365	0.0793548716353195	0.00678344418073021	0.0262400498108134	PLCG1
ENSG00000124191	181.479531958038	-0.749985333089528	0.259028943600788	0.000888430089707334	0.00442318282176442	TOX2
ENSG00000124193	6535.84936878839	-0.12202033831251	0.0937348513970602	0.182497937025174	0.350270511406783	SRSF6
ENSG00000124194	5352.14880789846	-0.22424321071889	0.0883788242090813	0.00946467905952728	0.0347221966434522	GDAP1L1
ENSG00000124196	9.60744609625986	0.144601605910722	0.464161302674097	0.280947389537504	0.46949797939347	GTSF1L
ENSG00000124198	6007.42478628907	-0.0840303654376897	0.0787184017207803	0.27705721827266	0.465648676116174	ARFGEF2
ENSG00000124201	2046.02836656447	-0.50150255954823	0.0952918518067313	6.92688453288843e-08	7.48826035720116e-07	ZNFX1
ENSG00000124203	165.669087327499	-0.00744763645725759	0.257840638957102	0.969910075271887	0.982943871271866	ZNF831
ENSG00000124205	51.1253105617764	-0.0672915919698659	0.324530871064819	0.765112416037807	0.864699527567089	EDN3
ENSG00000124207	4113.15034344952	-0.446165956520934	0.0989497866283525	3.63889091378648e-06	3.00381014179126e-05	CSE1L
ENSG00000124208	60.1834733179849	-0.0825871699272031	0.353299423747365	0.710143236715419	0.83062900969791	TMEM189-UBE2V1
ENSG00000124209	3979.23136467221	0.257792139163356	0.100243753863472	0.00826618546344757	0.0309395574569108	RAB22A
ENSG00000124212	201.100710953087	1.035677212244	0.241399267234249	2.68667060692537e-06	2.27309565635493e-05	PTGIS
ENSG00000124214	6877.227683186	0.0470331474141825	0.0822040952816149	0.561403030762847	0.725194080250141	STAU1
ENSG00000124215	49.0995117775324	1.65431063151418	0.582364732778267	0.000270951998963553	0.00153541425665656	CDH26
ENSG00000124216	47.2293112920437	0.388656255040442	0.436781935124798	0.141986054181157	0.293431853386885	SNAI1
ENSG00000124217	532.210340885606	-0.49514035911159	0.164046596353252	0.00119915179199442	0.00578169586548093	MOCS3
ENSG00000124222	2668.45230986164	-0.601720971190173	0.128822618837117	1.12293560522943e-06	1.01189688298496e-05	STX16
ENSG00000124224	293.271467649407	0.0895574854309863	0.275350931405805	0.684279647755339	0.814083685693141	PPP4R1L
ENSG00000124225	329.903902625764	-0.86069408031299	0.219303337347157	1.70319377906584e-05	0.000123979975255412	PMEPA1
ENSG00000124226	1394.4794886896	-0.0293540862779767	0.126239140418933	0.807526318474196	0.890478040359259	RNF114
ENSG00000124227	4.83297385120499	0.0104086937344836	0.436823108641162	0.930256885939622	0.960561767493123	ANKRD60
ENSG00000124228	3907.68371431897	-0.350431742681706	0.103828130620161	0.000504871364534027	0.00267089939212066	DDX27
ENSG00000124232	4.36946675017746	0.123983399236865	0.467801398520736	0.200572594779628	0.374848330288258	RBPJL
ENSG00000124233	23.3893616248991	0.19452764630962	0.406678075317051	0.387516412769199	0.579013367774939	SEMG1
ENSG00000124237	25.8221763592739	0.426561746796926	0.520121575639342	0.110887981458939	0.246173756461496	C20orf85
ENSG00000124243	1120.03543901271	-0.393738610071319	0.136591003871624	0.00240791638664009	0.0107265836920119	BCAS4
ENSG00000124249	21.5153444151065	0.171057061469806	0.457879024256483	0.313996524240497	0.506419736946604	KCNK15
ENSG00000124251	17.2818447582193	0.331797596338145	0.53379802287906	0.133931079607442	0.28137161656911	TP53TG5
ENSG00000124253	104.938240230951	0.348469143447769	0.338439181861393	0.158645875889845	0.317607117924721	PCK1
ENSG00000124256	43.6887100799496	0.326986945474321	0.417559899751735	0.196695010618877	0.3696832311908	ZBP1
ENSG00000124257	9.78031771766327	0.185352106479858	0.468787930009481	0.261547263732989	0.448734903381606	NEURL2
ENSG00000124260	10.8798425299567	0.165532076949855	0.466796772029035	0.2692938476834	0.456923063327165	MAGEA10
ENSG00000124275	676.281599268596	0.518843771888283	0.161137483332603	0.000576299934246813	0.00300375208195136	MTRR
ENSG00000124279	296.441354124962	0.0474509704655603	0.208513248250328	0.799239060755316	0.885584841286822	FASTKD3
ENSG00000124299	2063.96331957008	-0.190331969984236	0.112050135566995	0.0788254646982897	0.190997633081912	PEPD
ENSG00000124302	2432.96932787162	-1.12970450379247	0.101606281363552	1.4710056025364e-29	9.53343035410566e-28	CHST8
ENSG00000124313	635.990240161431	-0.0737285392342323	0.159041430389951	0.615733869052257	0.766344397994131	IQSEC2
ENSG00000124333	660.399101622236	0.272733364746537	0.157289760836477	0.0637219939957942	0.162193810395705	VAMP7
ENSG00000124334	9.01619092179185	0.23233231301956	0.515296831682487	0.112417544671307	0.248465890811982	IL9R
ENSG00000124343	5.57422462788708	0.124626761881167	0.458959921746658	0.322041528822659	0.514407721227461	XG
ENSG00000124356	2423.16233874262	-0.112039312790255	0.098631300144861	0.243698529396321	0.428787266961271	STAMBP
ENSG00000124357	3321.2016615369	-0.597889413808556	0.125731666053909	7.35557411851838e-07	6.82461402584239e-06	NAGK
ENSG00000124370	176.910349249107	-0.263177177190513	0.279208462524882	0.238007463723759	0.422155139106452	MCEE
ENSG00000124374	1325.42999606608	0.0882314644848067	0.135639811544657	0.495878429666133	0.672972347415955	PAIP2B
ENSG00000124380	2846.02899868991	-1.20993840541895	0.10109253136175	6.72401202610924e-34	5.73914202934382e-32	SNRNP27
ENSG00000124383	5030.42652549186	-0.105701401224862	0.0910532489368588	0.2356808749066	0.419341446339027	MPHOSPH10
ENSG00000124391	9.89199087588439	0.0480773450819672	0.427557972408577	0.747277611024895	0.853779380785136	IL17C
ENSG00000124406	9525.363667138	-0.633724565490325	0.109544715553855	2.56055125676577e-09	3.30580710450858e-08	ATP8A1
ENSG00000124422	23945.7389292428	0.544167018633461	0.0794720208392015	3.39675727797875e-12	6.16943717567795e-11	USP22
ENSG00000124429	6.48916617670742	0.0776000474872985	0.444300275618096	0.52321161610589	0.694078947600738	POF1B
ENSG00000124440	175.485609308133	1.25775157193449	0.381699635410653	9.29573331655872e-05	0.000583620102792982	HIF3A
ENSG00000124444	377.702629208214	-0.0912766962638633	0.221107096505994	0.633813895489747	0.77966990026381	ZNF576
ENSG00000124449	12.0952783595778	0.0801482120871881	0.429929076970416	0.609209606751893	0.761125879413822	IRGC
ENSG00000124459	956.572838332525	-0.139003981208812	0.157720393269276	0.34418565104842	0.536907414088433	ZNF45
ENSG00000124466	33.0063237402585	0.328177962717572	0.499912935379458	0.161741012600243	0.321634823137898	LYPD3
ENSG00000124467	18.5170658488305	0.352967025596477	0.570020050268636	0.102724884182188	0.232392249897824	PSG8
ENSG00000124469	21.4607366942254	0.0590956922769819	0.406014997724168	0.751607433586839	0.855955478783512	CEACAM8
ENSG00000124486	14904.9039677147	-0.255044459093811	0.128830372649961	0.0402313291712392	0.113509976806139	USP9X
ENSG00000124491	38.2252387167105	2.37285520987073	0.807458420742715	0.000134753791127315	0.000819250353040787	F13A1
ENSG00000124493	965.34859942842	-1.15218167537183	0.187860151245247	1.16264075661206e-10	1.78307993430381e-09	GRM4
ENSG00000124496	2282.97597468536	-0.0510890739923812	0.105875012377396	0.618713077133848	0.768770130760316	TRERF1
ENSG00000124507	81.302933172911	1.64705150275057	0.438211979287346	1.21899823486623e-05	9.1147425989797e-05	PACSIN1
ENSG00000124508	781.254665859066	-0.220703683105805	0.15898379515649	0.136721782215695	0.285565924094728	BTN2A2
ENSG00000124523	568.806560438549	-0.152039768081136	0.147846763240949	0.274986267884005	0.463221114231218	SIRT5
ENSG00000124532	2103.82171871408	-0.40316622763144	0.111044422895934	0.000172614542400814	0.00102454065503596	MRS2
ENSG00000124535	2453.81307600218	-0.370379839650499	0.11371898271289	0.000736110658737027	0.00374624672347889	WRNIP1
ENSG00000124541	2023.9109831996	-0.782030409013532	0.106558115627882	5.5461382047762e-14	1.20111142315377e-12	RRP36
ENSG00000124549	105.516157630146	0.626650465629489	0.370820053089442	0.0233776219759344	0.0732721385776377	BTN2A3P
ENSG00000124557	37.610131863623	0.377548525115344	0.456539020313601	0.148800417362825	0.303931281823904	BTN1A1
ENSG00000124562	3157.71416476972	0.114713499062594	0.0929730143979716	0.20760799902255	0.383527070198823	SNRPC
ENSG00000124564	5.46819365354968	0.247169574359516	0.546899442210256	0.0287401986557085	0.0865985819669814	SLC17A3
ENSG00000124568	11.2614476919648	0.341352834935266	0.574916092864732	0.09583767951679	0.220886737876767	SLC17A1
ENSG00000124570	540.743046959396	-0.883419875212182	0.188361476023377	5.36755476944074e-07	5.0646602409051e-06	SERPINB6
ENSG00000124571	3628.06853120943	-0.891658891329068	0.105520362388748	5.9698962778182e-18	1.8025635951914e-16	XPO5
ENSG00000124574	1578.65291917422	-0.182047438734915	0.123984129392618	0.125719733577274	0.26947460004688	ABCC10
ENSG00000124575	34.1007866503533	-0.218800133470904	0.420138851990671	0.330134481828983	0.522572872509659	HIST1H1D
ENSG00000124587	704.694888019903	-0.457691300009324	0.144069615904309	0.000782010628221719	0.00395364955243803	PEX6
ENSG00000124588	689.564316987812	-0.582222364028835	0.150271976559143	4.14778079212708e-05	0.000279349506778688	NQO2
ENSG00000124593	237.136817646723	-0.122865220412759	0.208177987090086	0.504800860071536	0.679544238700242	AL365205.1
ENSG00000124596	858.181217688622	-0.123640662442856	0.170268439680547	0.431251772303416	0.617817661621448	OARD1
ENSG00000124602	54.2734589842105	1.03509206757723	0.506828573422161	0.00428041264296715	0.0176826387179272	UNC5CL
ENSG00000124608	1010.92235281873	-0.0183459078375241	0.130993252527596	0.882512630744601	0.934576689364128	AARS2
ENSG00000124610	23.8161069043358	0.292287338015298	0.470963730091985	0.206857245915885	0.382684161080162	HIST1H1A
ENSG00000124613	533.320177818235	0.128533664137899	0.169671708639243	0.413290925668733	0.603170116037996	ZNF391
ENSG00000124614	7272.57483111125	0.235384095608011	0.0895385521803546	0.00716535536675528	0.0274566830206741	RPS10
ENSG00000124615	628.555943233394	-0.494333053125385	0.170725463242325	0.00176213348200961	0.00814429344950043	MOCS1
ENSG00000124635	201.455666234308	-0.959140544223687	0.255171865791356	2.76683759585101e-05	0.000193530434730682	HIST1H2BJ
ENSG00000124641	664.554638979129	-1.03918251928368	0.15649893277076	4.9310068530353e-12	8.80903125770013e-11	MED20
ENSG00000124659	1100.8692536931	-0.349424439838792	0.125790012490332	0.00368858443593128	0.0156064228572255	TBCC
ENSG00000124664	11.0667786438027	0.0403213094143821	0.414189768044281	0.815500384595791	0.895528045949919	SPDEF
ENSG00000124678	29.8136957951039	2.23250259131602	0.845434789639002	0.000341145774831352	0.00188174136157239	TCP11
ENSG00000124688	671.351316658594	0.0702773380785617	0.171599861923819	0.659262227185469	0.797144935153971	MAD2L1BP
ENSG00000124701	4.7371017589619	0.0530522615899433	0.442338873066789	0.634294016011909	0.779930631559224	APOBEC2
ENSG00000124702	3164.94302063235	-0.0818610186689807	0.11107501093646	0.446070325998001	0.631086794061424	KLHDC3
ENSG00000124713	12.5212505442705	0.10111712083717	0.425425148321589	0.56142983010406	0.725194080250141	GNMT
ENSG00000124721	61.3046409173352	1.56313947191148	0.818962913274724	0.00233819181053289	0.0104659629318762	DNAH8
ENSG00000124731	69.2087893301279	0.0801669575655557	0.296817414047976	0.724520472836587	0.839754402660245	TREM1
ENSG00000124733	2013.16388227222	-1.07554483464501	0.118910361700387	2.27093480342485e-20	8.34209215131509e-19	MEA1
ENSG00000124743	73.2386652002414	0.61722615784734	0.391816793473767	0.0292278189531662	0.0878246865415087	KLHL31
ENSG00000124749	20.6431052320931	0.478632797740592	0.64276263757068	0.0719758635093916	0.177789160218817	COL21A1
ENSG00000124762	227.012930860265	0.0440832260877699	0.216227792384528	0.818026736765338	0.896944681395344	CDKN1A
ENSG00000124766	16829.9717906198	-0.749853346130021	0.0852554658102475	3.94506230694372e-19	1.31090505512412e-17	SOX4
ENSG00000124767	1867.92776786151	-0.273613650913804	0.112986131762858	0.012121126932454	0.0427284422563914	GLO1
ENSG00000124772	96.8301625388527	0.395156473726011	0.347871626621474	0.117596447900446	0.256525852022371	CPNE5
ENSG00000124780	19.1364924357627	0.0935477476434908	0.416912556669667	0.609118547617725	0.761048518306532	KCNK17
ENSG00000124782	542.417716903044	-0.499448124358952	0.210513825369815	0.00778876949611231	0.029499286789365	RREB1
ENSG00000124783	5661.84958579401	0.884617782223997	0.0884585386549917	3.28499202399085e-24	1.54868992206846e-22	SSR1
ENSG00000124784	2673.17201710571	-0.231030595512544	0.0973913152103842	0.0148012059770231	0.0503029144707728	RIOK1
ENSG00000124785	3813.70334586744	-1.32724600283072	0.113103686829723	9.61406168480558e-33	7.60909282071976e-31	NRN1
ENSG00000124786	571.951250972101	0.376100244068108	0.154981900181794	0.00961636766311589	0.0351748701958267	SLC35B3
ENSG00000124787	206.690731971457	-1.19684426651499	0.339160982077731	4.35134174765101e-05	0.000292143157510065	RPP40
ENSG00000124788	5772.54099703475	0.71401184538134	0.157563669590989	1.70710530198527e-06	1.4931740213413e-05	ATXN1
ENSG00000124789	4047.91852347457	0.231407853283324	0.084352868666178	0.0052274888644866	0.021024261497176	NUP153
ENSG00000124795	3886.9107820892	-0.548007196834186	0.0886894159220011	2.84645873431946e-10	4.16025793077535e-09	DEK
ENSG00000124802	550.465653733756	-0.161514274910221	0.15026668224539	0.253007712923672	0.439052033307712	EEF1E1
ENSG00000124812	6.11114731592283	0.28813255423957	0.595446475538457	0.00592797392167634	0.023401877703498	CRISP1
ENSG00000124813	39.6936449675716	0.160567344862641	0.392891543092734	0.469437310195052	0.650265906532717	RUNX2
ENSG00000124818	56.7043545809641	0.591840033228885	0.592953169066115	0.0537217928510621	0.14221627667586	OPN5
ENSG00000124827	20.5204620753326	0.179949013120594	0.416335146392986	0.403141814054404	0.593532012371642	GCM2
ENSG00000124831	4358.86248939084	0.190923416819396	0.0975887949904437	0.0449545517140127	0.123766992588997	LRRFIP1
ENSG00000124839	88.6802820725259	0.146987571807875	0.38913465888304	0.505345234312327	0.679906301581787	RAB17
ENSG00000124882	15.0338357719073	0.245684838216448	0.470653160013959	0.236700918643856	0.420599446057084	EREG
ENSG00000124900	7.71065028005053	0.263319536243563	0.560788854150413	0.0232116276799638	0.0728459118175566	TRIM51
ENSG00000124920	134.318571391711	0.209736238596815	0.301251841357338	0.363163225471062	0.555723993605179	MYRF
ENSG00000124942	548.690096356131	0.92618601435359	0.224686859138882	6.67920580146186e-06	5.23551912132596e-05	AHNAK
ENSG00000125037	1904.64720596686	-0.645847936626552	0.125091165417851	8.25971460296227e-08	8.78725971487448e-07	EMC3
ENSG00000125046	33.975997208232	0.137930518560079	0.392743905716946	0.524121947853505	0.694789750306869	SSUH2
ENSG00000125084	10.0890411301194	0.0150679497455594	0.420621674686494	0.926009509525905	0.958433567205578	WNT1
ENSG00000125089	94.1231355902508	0.589914251015614	0.443633180996567	0.044670765401563	0.123083769464925	SH3TC1
ENSG00000125107	8920.8267632038	-0.174604432724574	0.150424971674408	0.216405401225346	0.394477684896956	CNOT1
ENSG00000125122	35.5268715257136	-0.612515448906682	0.622936530931422	0.0486826562875298	0.131938737876694	LRRC29
ENSG00000125124	2183.20699582062	0.452225400320971	0.12451115710197	0.000152519369208638	0.000917857346772169	BBS2
ENSG00000125144	9.62140229617486	-4.05162927547035	1.78306077578012	0.00123948728673057	0.00595967027887131	MT1G
ENSG00000125148	10.2549078403604	-0.364598885064773	0.646077284041178	0.039723653706285	0.112381703371168	MT2A
ENSG00000125149	928.210264442897	0.164143774547971	0.126195050337199	0.175438683522596	0.340550541526805	C16orf70
ENSG00000125166	6128.10506449362	-0.514693971797947	0.0930851493820129	1.52566377811221e-08	1.78928094102984e-07	GOT2
ENSG00000125170	3374.14866765755	0.0752119658667764	0.100537872145737	0.443362025733937	0.628649803915254	DOK4
ENSG00000125207	90.2561400053067	0.359648140458786	0.388510266159305	0.162319183360623	0.322563526669159	PIWIL1
ENSG00000125245	12.9475023397392	-0.104792169237548	0.422106050414586	0.556048541601816	0.720087323297212	GPR18
ENSG00000125246	194.012884343913	-0.403878622190024	0.263672405306198	0.0647709840145901	0.164369273269827	CLYBL
ENSG00000125247	4130.66054765142	-0.489293147897296	0.0834908322886395	2.3539261496338e-09	3.05565820954949e-08	TMTC4
ENSG00000125249	3760.66225059455	0.346573351143318	0.0864727346126076	4.30416410389437e-05	0.000289210594457199	RAP2A
ENSG00000125255	24.7703421960283	0.946507786886996	0.880199699913396	0.0178245911765087	0.0586473510138643	SLC10A2
ENSG00000125257	400.418986310888	-1.16408451939774	0.181856861856539	2.02161585708203e-11	3.37815501953092e-10	ABCC4
ENSG00000125266	4176.22031554394	-0.341380074239635	0.0968898610242714	0.000293184349372388	0.00164710450352937	EFNB2
ENSG00000125285	46.0497532727538	-0.0920853118807477	0.350764121435388	0.680969533853563	0.812051971746295	SOX21
ENSG00000125304	6508.59257759163	-0.0217394514226363	0.0773767191655023	0.774284300265039	0.870106975932375	TM9SF2
ENSG00000125319	119.252868485466	0.017195964564905	0.284068086706147	0.940044365596277	0.965818761679067	C17orf53
ENSG00000125337	72.0699825084349	0.647122879161348	0.44647888251905	0.0312236032404694	0.0924945917677208	KIF25
ENSG00000125347	155.499872786327	0.256940901451882	0.262630402478903	0.235312553535136	0.418971523159772	IRF1
ENSG00000125351	2998.05871748714	-0.35669893089581	0.0967266906051472	0.000154223797082918	0.000927473435922555	UPF3B
ENSG00000125352	1173.68629136612	-0.523346667187209	0.129391249650849	2.3841289440046e-05	0.000168795553698867	RNF113A
ENSG00000125354	9181.2776183874	-0.581463748979935	0.0866572545308624	7.96440165734862e-12	1.39326351297141e-10	SEPT6
ENSG00000125355	957.291144310757	-0.537938895520488	0.165761769562243	0.000494595593193013	0.00262131649817677	TMEM255A
ENSG00000125356	938.063992920685	-0.392447886517947	0.162315253771569	0.00932558561343626	0.0342857045399392	NDUFA1
ENSG00000125363	4.59820068245768	0.0608115523617913	0.439644472049825	0.62333476810525	0.772344868037995	AMELX
ENSG00000125375	1354.05610001173	0.0884628619431851	0.13335929959312	0.490476967272601	0.668385548952614	DMAC2L
ENSG00000125378	53.1334463686991	0.241884142642169	0.419599670352702	0.299374019943239	0.490161149252603	BMP4
ENSG00000125384	12.1791617611695	0.279208489396627	0.542848246209417	0.0965634691031349	0.222080014129564	PTGER2
ENSG00000125385	7.16640525138761	0.253729932644727	0.529602753526683	0.0974726036246176	0.223595603645344	AL161781.1
ENSG00000125386	5894.59042665521	0.08673555802565	0.0733597261665662	0.231166027867099	0.413647185244785	FAM193A
ENSG00000125388	1097.15416362433	0.100191065854792	0.127928831018628	0.414759443609323	0.604447720245069	GRK4
ENSG00000125398	339.377688187343	-0.981531363408314	0.194067297329787	7.10894325041172e-08	7.66287163905296e-07	SOX9
ENSG00000125409	22.2601068639417	0.214457707261746	0.481846701832758	0.21678901399218	0.395011543703625	TEKT3
ENSG00000125414	62.5040034235857	3.12039003088124	0.484097602937911	5.53865093219346e-12	9.8340234566301e-11	MYH2
ENSG00000125430	215.792310043361	-1.55934292385525	0.258854695483426	1.51603665963419e-10	2.29010095293961e-09	HS3ST3B1
ENSG00000125434	51.9329595443888	-0.209683335528018	0.414040253027505	0.345643782253946	0.53853870458203	SLC25A35
ENSG00000125445	1583.60811244283	-0.547040938591734	0.111988171031377	4.47564672450576e-07	4.27403806766513e-06	MRPS7
ENSG00000125447	3000.040793264	0.1550660304074	0.116629873152952	0.16936256982583	0.332437366504662	GGA3
ENSG00000125449	605.643993484246	-0.327304131393393	0.147540601315266	0.018469345944646	0.060380820801385	ARMC7
ENSG00000125450	988.259924006752	0.0461503859914398	0.156673813365324	0.75442605047902	0.857502225931109	NUP85
ENSG00000125454	254.584756834955	0.702347943764516	0.274868473777895	0.00271005487547059	0.0118940032326568	SLC25A19
ENSG00000125457	297.105307195452	0.165050037188891	0.218706034604653	0.388947630027886	0.580023649712706	MIF4GD
ENSG00000125458	591.440364130332	-0.689497373899687	0.15593205418039	2.93269797019165e-06	2.45973685245554e-05	NT5C
ENSG00000125459	993.714653682014	-0.13885565602628	0.149693839009498	0.324050358229987	0.516290322470006	MSTO1
ENSG00000125462	236.25586717427	0.259789160963192	0.270193983132191	0.236824650266069	0.420745950319651	C1orf61
ENSG00000125482	1513.02618439629	-0.115959990556463	0.142777914706212	0.390575015594548	0.58176098726735	TTF1
ENSG00000125484	4563.23338623888	-0.306785591787686	0.0822931347373575	0.000145368822948234	0.000877048491051509	GTF3C4
ENSG00000125485	680.113274413645	-0.172011906743397	0.15468477641342	0.23498751874652	0.418449854409328	DDX31
ENSG00000125492	10.8707131627071	0.101316459422995	0.425428175811139	0.561562266426444	0.725300145219037	BARHL1
ENSG00000125503	2243.52678505537	0.0736993759622649	0.128606481694489	0.550926994897487	0.716107240127992	PPP1R12C
ENSG00000125505	533.958725088924	-0.480148363053952	0.306320250328526	0.0469464068465583	0.128177530213089	MBOAT7
ENSG00000125510	200.325113751572	0.780890496373192	0.255465905527595	0.000500546817068099	0.00264909458321876	OPRL1
ENSG00000125520	948.868447756191	-0.279829256147775	0.16465246686235	0.0663166115366223	0.167397048430801	SLC2A4RG
ENSG00000125531	248.684988557154	-1.48698165878942	0.271531617785117	4.0398266345945e-09	5.04601587959537e-08	FNDC11
ENSG00000125533	5.51295185576882	0.00772711027041993	0.437374148538636	0.94874440434716	0.97040557480866	BHLHE23
ENSG00000125534	4083.69402712545	-1.08935333008084	0.0893270292759065	4.91933843315301e-35	4.35536546430815e-33	PPDPF
ENSG00000125538	13.7253629154361	0.0924810945486786	0.43845845194887	0.526035335498257	0.696528880323321	IL1B
ENSG00000125551	29.005867038574	3.77357057276834	1.16124843767532	4.61255789738832e-05	0.00030826711147387	PLGLB2
ENSG00000125611	204.42981763356	-0.594896872036262	0.248445731065975	0.005550424678683	0.0221558905330647	CHCHD5
ENSG00000125618	77.9149468128145	1.86531681107397	0.549805956661431	3.93939503455192e-05	0.000266552123089189	PAX8
ENSG00000125629	1113.66918384887	-0.228515632849046	0.139447784079682	0.0836164398992828	0.199551734035953	INSIG2
ENSG00000125630	1499.07979734758	-0.398874517718292	0.142787049192708	0.00318522633664971	0.0136918600165598	POLR1B
ENSG00000125631	7.25466506031258	-0.0944679793456261	0.445797205410225	0.462909269671392	0.645295917232997	HTR5BP
ENSG00000125633	3966.09394965596	0.030065808797239	0.130567365525708	0.818307837111325	0.897177570719233	CCDC93
ENSG00000125637	218.914818442623	0.355856415734051	0.267784071806554	0.106267996714125	0.23830235581519	PSD4
ENSG00000125648	3503.56762918069	-0.797811068651662	0.100658266828282	5.62197526273454e-16	1.43393310461036e-14	SLC25A23
ENSG00000125650	294.813474057587	0.27465192757565	0.211143274386054	0.141706544144434	0.293062912341779	PSPN
ENSG00000125651	6012.63115513399	-0.268090302061156	0.101456799062644	0.00648889790709675	0.0252385756571188	GTF2F1
ENSG00000125652	765.863432182507	-0.800117343120087	0.16123735831897	1.65202395209979e-07	1.67433300663338e-06	ALKBH7
ENSG00000125656	1140.25455791758	-0.578745949406284	0.131663892024758	4.3950268379645e-06	3.56710102405087e-05	CLPP
ENSG00000125657	94.2092386555028	-0.167912513956301	0.302622256493743	0.461070067000685	0.643487656830388	TNFSF9
ENSG00000125675	2943.65161472318	-0.00901348882906604	0.0913215188784218	0.918443645309666	0.954097173184227	GRIA3
ENSG00000125676	5215.54107756962	-0.127468968588837	0.134992515667823	0.321048578080552	0.513579589545302	THOC2
ENSG00000125686	5357.50349265005	-0.451090674388288	0.114880798231386	4.69122996570699e-05	0.000313284439387203	MED1
ENSG00000125691	12411.6130851261	0.108684652902292	0.0850274482848889	0.193513394996408	0.365424253525861	RPL23
ENSG00000125695	8.2026929002	-0.0626252325418488	0.443631187013789	0.572533829115051	0.734055203417943	AC046185.1
ENSG00000125703	308.086300242075	0.314080250008922	0.214238723855693	0.0965679883784921	0.222080014129564	ATG4C
ENSG00000125730	62.1782269581133	0.69984585143041	0.468542040363737	0.0250853540956508	0.0776186800462278	C3
ENSG00000125731	86.2234909940845	0.46394228320287	0.405910590849151	0.0876629003871689	0.206816548770447	SH2D3A
ENSG00000125733	234.667836142764	-0.0790645568137223	0.289429106921346	0.72022979718301	0.837115010265163	TRIP10
ENSG00000125734	284.416991797911	-0.275743048093342	0.202423957878297	0.126196263665235	0.270229893777864	GPR108
ENSG00000125735	83.469422695871	0.800408801758164	0.485894093878338	0.0147546187550922	0.0501706981702249	TNFSF14
ENSG00000125740	89.0604215157364	0.495345328563044	0.364211906079619	0.0611802141790613	0.157196737228601	FOSB
ENSG00000125741	1881.41166816186	-0.108303844747253	0.137627529449551	0.407327277285098	0.597538408679633	OPA3
ENSG00000125743	1429.83143818398	-0.293471466331381	0.127489063853951	0.0160122118023501	0.0537541064079408	SNRPD2
ENSG00000125744	4655.39646408148	-0.301654669739382	0.103224464563067	0.002574948206572	0.0113832933749572	RTN2
ENSG00000125746	350.255021254247	-0.325527906664956	0.253988089503232	0.124704883591602	0.267716763903128	EML2
ENSG00000125753	841.005123561384	-0.684938310987544	0.188012663267856	7.83978297340131e-05	0.00050026811192757	VASP
ENSG00000125755	3148.36709314116	-0.308814462707812	0.160429443964158	0.0385951589443479	0.109902786884919	SYMPK
ENSG00000125772	5066.01596761178	0.582371108267624	0.103607716059526	7.76904005047788e-09	9.3464665148955e-08	GPCPD1
ENSG00000125775	67.8957708831507	-0.888047654159852	0.478275805933515	0.00820191302047297	0.0307342272982372	SDCBP2
ENSG00000125779	2051.04050889266	-0.251154670602539	0.0971577330713042	0.00794193542187239	0.0299577512057284	PANK2
ENSG00000125780	11.9983883500521	0.00721226953637476	0.448584305780418	0.911180605065806	0.950256150898767	TGM3
ENSG00000125787	50.6456560880027	1.87091911091331	0.576051441353578	6.96419136262619e-05	0.000449556969869181	GNRH2
ENSG00000125798	37.2906858796383	0.390171988305216	0.496590854295751	0.133142140298169	0.280254620290929	FOXA2
ENSG00000125810	69.2889142760402	0.0759826674174729	0.316937824994089	0.74030096604526	0.84883882495997	CD93
ENSG00000125812	2209.84824670671	0.229815224230499	0.112210242517111	0.0342414294673007	0.0995622932112626	GZF1
ENSG00000125813	127.846418577284	0.0619793710198011	0.328598382540273	0.786917849802535	0.878208793793215	PAX1
ENSG00000125814	8859.48811146348	-0.975660546635768	0.0890825420074713	1.17237307267563e-28	7.25593362846969e-27	NAPB
ENSG00000125816	19.5774629426314	0.220787636816187	0.442337293308075	0.303633660931288	0.495087024360306	NKX2-4
ENSG00000125817	1957.19831669158	-0.668585943739716	0.110866774089748	5.35719251618381e-10	7.53874752897029e-09	CENPB
ENSG00000125818	6863.67595887496	-0.329451020836169	0.125445913803757	0.00602839263008507	0.0237444667037493	PSMF1
ENSG00000125820	7.0621403672372	0.113903877712863	0.451724095098674	0.387592192830033	0.579060341627663	NKX2-2
ENSG00000125821	4140.32948030464	0.0606251146152861	0.101612936880178	0.541268144463949	0.708152151335441	DTD1
ENSG00000125826	1653.40734532298	-0.506917522460139	0.123147457018343	1.82835615030955e-05	0.000132463261952246	RBCK1
ENSG00000125827	7369.0541539565	-0.0942351227785218	0.0894607601435405	0.280984071260904	0.469525816096242	TMX4
ENSG00000125834	3369.5228134462	0.216596597215149	0.0999093455932288	0.026103973561184	0.080134412490715	STK35
ENSG00000125835	2729.03027825155	-0.0744107037278925	0.101082302753499	0.449311084586094	0.633740514840603	SNRPB
ENSG00000125841	2108.30006751064	-0.769687511813367	0.0941697581393042	7.94811696546217e-17	2.16689894471755e-15	NRSN2
ENSG00000125843	398.446170030156	-0.316517218530779	0.188846540594621	0.0640980146723719	0.16300992670039	AP5S1
ENSG00000125844	2380.79559591038	-0.163658546437985	0.0930334992102372	0.0717954684645586	0.17748090011333	RRBP1
ENSG00000125845	89.7781421310723	-0.759664728954823	0.379619236719179	0.00859893297645565	0.0319969983586079	BMP2
ENSG00000125846	885.296386163017	-0.0117355710491716	0.141112323263543	0.929251021794738	0.960022532961256	ZNF133
ENSG00000125848	683.223742273509	-1.77590883948286	0.158178023568465	2.41388527665276e-30	1.66787977924912e-28	FLRT3
ENSG00000125850	44.6928352408368	0.339120285321462	0.441930078156763	0.181900558947025	0.349460853184812	OVOL2
ENSG00000125851	1875.2857914008	-1.65906871428629	0.14942532970948	1.10150545194878e-29	7.21030561253091e-28	PCSK2
ENSG00000125861	12.5137769689282	-0.0391983196059066	0.407710287194367	0.825181657566571	0.901484390048897	GFRA4
ENSG00000125863	752.869491039721	0.28454409567035	0.150018367085356	0.0443272479192369	0.122343766369505	MKKS
ENSG00000125864	215.983688416571	0.611959028472525	0.274189386286612	0.00804833916818867	0.0302629603217322	BFSP1
ENSG00000125868	13458.9396143687	-0.247712380448085	0.0790102952962105	0.00142132718609015	0.00673480106064993	DSTN
ENSG00000125869	40.3881584599802	0.243729606036802	0.375486140712096	0.314648960432468	0.507110919711459	LAMP5
ENSG00000125870	2738.82599183531	-0.925087723058911	0.125334157156376	3.02794017647526e-14	6.75929414779323e-13	SNRPB2
ENSG00000125871	307.621550924804	-0.38513260838707	0.230438275149925	0.0535320451862679	0.141855639221421	MGME1
ENSG00000125872	53.3922752734814	0.00221081868312969	0.335038956451211	0.994707337282885	0.99703464978831	LRRN4
ENSG00000125875	3239.94413569761	0.127590424926265	0.0833336713131932	0.119347478042895	0.2595867281416	TBC1D20
ENSG00000125877	432.330935485602	0.041837176917576	0.178636992586673	0.800094922277378	0.886061702003076	ITPA
ENSG00000125878	100.171071874424	-0.192475503493643	0.311209432479414	0.404610894580469	0.595057567692589	TCF15
ENSG00000125879	5.95967626316844	0.0264391260298553	0.432691312329258	0.841166335722025	0.910974486914746	OTOR
ENSG00000125885	934.048252301422	0.276691652440671	0.192555935410419	0.111921295662738	0.247750993886764	MCM8
ENSG00000125895	465.363195190015	-0.801193813579477	0.216019796193256	4.59304586739566e-05	0.00030727759212254	TMEM74B
ENSG00000125898	397.926296508294	-0.228658010369837	0.170210595503102	0.145372752266641	0.298787844306231	FAM110A
ENSG00000125900	8.75281186697543	0.238155937528765	0.500360852964206	0.169905515796602	0.333132554544715	SIRPD
ENSG00000125901	1382.2519104311	-0.282901250837057	0.11250978504507	0.00921277663635119	0.033928271318136	MRPS26
ENSG00000125903	9.49597235106931	0.151812667011063	0.458265172277079	0.318835037288864	0.511255740662484	DEFB129
ENSG00000125910	5.42699048184038	0.00214287806690254	0.434626112713836	0.99007276617067	0.994070534788234	S1PR4
ENSG00000125912	2039.86845712172	-0.342936539563484	0.116889175708872	0.00232459237712602	0.0104104430222527	NCLN
ENSG00000125931	221.111787301633	0.217911871773397	0.243487043632068	0.290544103724189	0.480584604247522	CITED1
ENSG00000125944	12059.3405499844	-0.597963800954377	0.0978058259017799	3.78992261659918e-10	5.43576051072693e-09	HNRNPR
ENSG00000125945	2107.59575269939	-0.333903113743995	0.112824280584299	0.00216895069039706	0.00978049967745	ZNF436
ENSG00000125952	3982.73283682599	-0.281255000284607	0.082716674299709	0.000529691572490167	0.00278535792692767	MAX
ENSG00000125954	83.5207863842917	-0.928993900611202	0.587923135338133	0.0115249776647744	0.0409815339208411	CHURC1-FNTB
ENSG00000125962	941.069095358654	-0.092793335789867	0.13489612763511	0.469959708221609	0.65068905237928	ARMCX5
ENSG00000125965	40.8524708579628	0.590072444489263	0.539609960135527	0.0534367358310673	0.141677054759498	GDF5
ENSG00000125966	5105.49858500466	-1.34657152593466	0.0936856964568412	8.67565388137952e-48	1.31738795391785e-45	MMP24
ENSG00000125967	501.345548449427	-1.24811520230768	0.205680864939	1.48746261023751e-10	2.25084290001062e-09	NECAB3
ENSG00000125968	39.6078504065373	-0.0280921974681573	0.359709434533095	0.89514948620294	0.941398598502398	ID1
ENSG00000125970	10026.4878927051	-0.308601379549169	0.0937827024172056	0.000745012204452245	0.00378785843018956	RALY
ENSG00000125971	2759.46456845016	-0.151453293258793	0.0956762480246595	0.104365842983917	0.235147264238608	DYNLRB1
ENSG00000125975	8.90370487027338	0.251072858545496	0.515832416068999	0.136120315232758	0.284483507501734	C20orf173
ENSG00000125977	4372.42705072227	0.111449940497179	0.101059351711264	0.25816753174851	0.44509997981435	EIF2S2
ENSG00000125991	3366.08978964744	-0.455637947810715	0.0859238160345618	9.91210923918001e-08	1.04304782074498e-06	ERGIC3
ENSG00000125995	549.46337924449	-0.760518907163917	0.185275773190532	1.01757934911876e-05	7.73040646895976e-05	ROMO1
ENSG00000125998	68.5996803813592	0.765579918921073	0.555834644933503	0.0232114343358513	0.0728459118175566	FAM83C
ENSG00000125999	27.2063047650766	0.337748701104768	0.511420676830813	0.151664779301279	0.30793172317111	BPIFB1
ENSG00000126001	6083.83866420283	0.28090620885871	0.082295607796643	0.000509746115329601	0.00269450496664208	CEP250
ENSG00000126003	1785.05411679254	-0.0513477858144662	0.0961512531917541	0.58360784318607	0.742160692348122	PLAGL2
ENSG00000126005	916.975602538059	-0.410161242084833	0.122501928964938	0.000486162272082014	0.00258396138018682	MMP24OS
ENSG00000126010	20.6363482367711	-0.028485063335724	0.389043439668625	0.883685108800959	0.935325323053309	GRPR
ENSG00000126012	7003.1405447011	-0.243440687718665	0.100284623255946	0.0125487040949061	0.0439515962921761	KDM5C
ENSG00000126016	2787.3895325058	-0.296877462973235	0.145182204280187	0.0301406920483276	0.0899262731229404	AMOT
ENSG00000126062	1365.81080047614	-0.387254796726388	0.121622247771079	0.000911106103746381	0.00452486579533143	TMEM115
ENSG00000126067	2915.16166037801	-0.367479920844737	0.109759986713592	0.000536361200761317	0.00281638155236913	PSMB2
ENSG00000126070	3644.76641865923	0.814230235548521	0.128028632809719	5.10791726021042e-11	8.16453996341345e-10	AGO3
ENSG00000126088	883.941133504599	0.00319482545955946	0.144095008366179	0.982529447854144	0.989042785749423	UROD
ENSG00000126091	1437.8635270087	0.0386129624250704	0.116365439760845	0.732288415002769	0.844296949192351	ST3GAL3
ENSG00000126106	319.874278899801	-0.409837071691239	0.192691350195022	0.0186844926249129	0.0609392580391451	TMEM53
ENSG00000126107	2022.54461635932	-0.536264298370208	0.121480198244669	4.44713012496646e-06	3.60378977982854e-05	HECTD3
ENSG00000126214	38892.8929812338	-0.580607997892718	0.0896045070649907	3.80634105203458e-11	6.15948052026265e-10	KLC1
ENSG00000126215	250.8273712649	-0.527668328317311	0.249679518469335	0.0134989196676056	0.0465370622859719	XRCC3
ENSG00000126216	1428.5712316687	-0.28036660968212	0.117020428975813	0.0128560904454168	0.0447939394681693	TUBGCP3
ENSG00000126217	8035.27548676737	-0.343515112599455	0.086771988248878	5.28789018220513e-05	0.000349554836190416	MCF2L
ENSG00000126218	50.0677134814954	-0.0550579781569783	0.341447512696521	0.804110080999259	0.888173352598268	F10
ENSG00000126226	968.528335005163	0.0652183867177643	0.140013098563321	0.625176811125127	0.773599656652583	PCID2
ENSG00000126231	12.6290896369603	0.136378576863921	0.441158459149431	0.421620425202155	0.60950253309514	PROZ
ENSG00000126243	2138.31700261822	-0.660210535752764	0.133214602167489	2.33039842651642e-07	2.31075725526788e-06	LRFN3
ENSG00000126246	33.1160737835037	-0.246914998067884	0.432295906127459	0.280050512115717	0.468448781570277	IGFLR1
ENSG00000126247	2814.92433224537	-1.17002411543997	0.121485968973705	8.04554594080762e-23	3.52573102151029e-21	CAPNS1
ENSG00000126249	548.99473779637	-0.351306027519997	0.169840552765248	0.025094459832401	0.0776191911812652	PDCD2L
ENSG00000126251	15.5190976976367	0.422341292775655	0.654387587618616	0.0636824635686454	0.162119652125651	GPR42
ENSG00000126254	2297.7849691162	-0.066772887272404	0.115259782815009	0.548081288415855	0.713746972061927	RBM42
ENSG00000126259	833.642036537571	-0.184795827952537	0.138704075124778	0.161299351545952	0.321047607258817	KIRREL2
ENSG00000126261	8820.39281485714	-0.454229843632398	0.0945768530159184	8.57958040068995e-07	7.86802952616643e-06	UBA2
ENSG00000126262	66.4895305055925	-0.0106595431974375	0.374672139301248	0.955805832712019	0.974270645075616	FFAR2
ENSG00000126264	6.81697249240644	-0.041167972797588	0.442236523743406	0.687733529474777	0.816390524626044	HCST
ENSG00000126266	30.2410272648964	0.386234714517086	0.579018071785439	0.0999148308322276	0.227691785330784	FFAR1
ENSG00000126267	2659.50112255392	-0.625261669954068	0.115872184741484	2.42704238649413e-08	2.77537184984473e-07	COX6B1
ENSG00000126337	7.76729073458981	0.0486115198510792	0.423569554752024	0.757865736638753	0.859708882450094	KRT36
ENSG00000126351	4142.61385802722	-0.23640844500731	0.105361219480563	0.0205199672297128	0.0659375620208711	THRA
ENSG00000126353	18.3655984669122	0.105101982122639	0.399722760221729	0.607241219075208	0.759538631282328	CCR7
ENSG00000126368	133.409978345445	0.241262805345115	0.264656322624968	0.266716165760754	0.454336026841438	NR1D1
ENSG00000126391	290.954101546999	-0.438118329738838	0.293067025756158	0.0608800220137974	0.156641159979939	FRMD8
ENSG00000126432	5825.59119771019	-0.636278935690376	0.110412043324148	2.92357819934109e-09	3.75223662950322e-08	PRDX5
ENSG00000126453	85.3725181012312	1.18034584157399	0.392882122195148	0.000274783495191151	0.00155353861306188	BCL2L12
ENSG00000126456	361.322717914723	-0.334876300221829	0.236574392117492	0.0979071406874568	0.22415311189297	IRF3
ENSG00000126457	4516.14534423408	-0.841372968581386	0.0933608014942601	4.64815151755394e-20	1.65847570130429e-18	PRMT1
ENSG00000126458	42.6548299760198	-1.89611266887443	0.742803558891405	0.000549201764932963	0.00287975340223231	RRAS
ENSG00000126460	12.0062112040025	0.0126457864686585	0.417760428524811	0.940440872189982	0.966074127821355	PRRG2
ENSG00000126461	7237.86976614796	-0.233657330550642	0.0822794728150264	0.00381934025369507	0.0160633701684392	SCAF1
ENSG00000126464	6672.15689004479	-0.102823875012	0.0826775121394232	0.204550251741243	0.380082774258522	PRR12
ENSG00000126467	23.2499412412497	0.130535692968955	0.405043868816058	0.526668834921455	0.697082888079794	TSKS
ENSG00000126500	670.35113531471	0.31849828632643	0.142845155481937	0.0184584820826056	0.0603604150536487	FLRT1
ENSG00000126522	366.075690547194	-1.17651451485103	0.224224974947415	1.91457476690217e-08	2.22342657901071e-07	ASL
ENSG00000126524	3332.34980142433	-1.27437997211383	0.102696708550283	2.81758158315907e-36	2.70549984518194e-34	SBDS
ENSG00000126549	4.38372485118215	0.0567645895472753	0.448355670659641	0.533109082139407	0.701836937714453	STATH
ENSG00000126550	11.1822921477786	0.388405888967703	0.697351040190721	0.0176015604169465	0.058140578597421	HTN1
ENSG00000126561	688.423441166401	-0.171628556496517	0.174007618982018	0.283441463279722	0.472485854193662	STAT5A
ENSG00000126562	98.3292865560701	0.679064902182788	0.503176727087262	0.0310558447247257	0.0921102256200727	WNK4
ENSG00000126581	2791.09141559058	-0.0307325878339093	0.0934123441832938	0.734935704377766	0.845820513216643	BECN1
ENSG00000126583	185.990526731151	0.192084486276731	0.25247532030433	0.360035726101807	0.55275176900582	PRKCG
ENSG00000126602	3579.32800433908	-0.434250826017381	0.0894553862209378	6.97757464689425e-07	6.49698020062688e-06	TRAP1
ENSG00000126603	152.619674637794	-0.563618604910918	0.457111699013452	0.053568688694175	0.141911655473624	GLIS2
ENSG00000126653	3122.96045307963	-0.386503035452883	0.0898404117822515	1.08469353505557e-05	8.19734541336267e-05	NSRP1
ENSG00000126698	4938.01169430144	0.21394367872325	0.0981249439957043	0.0253855238450938	0.0783155104873801	DNAJC8
ENSG00000126705	7751.08942902515	0.084245855400468	0.0882582576838908	0.330986381873818	0.523382110660555	AHDC1
ENSG00000126709	103.001909199665	-2.32162496178799	0.370609075354722	2.47983173004672e-11	4.10966022369037e-10	IFI6
ENSG00000126733	653.116443930204	-0.377569691903382	0.176282532771585	0.0196925165466607	0.0637255788831229	DACH2
ENSG00000126746	3222.68097213898	-0.10127273572698	0.102814246828071	0.310193252856651	0.502488828264592	ZNF384
ENSG00000126749	1131.83203550963	0.0378797076523648	0.169719845893682	0.815649167983717	0.895616117438776	EMG1
ENSG00000126756	454.465702055395	-0.384035047795043	0.211505874154699	0.0401760079955851	0.113390639380667	UXT
ENSG00000126759	322.899559902808	2.73384778006405	0.2345234777069	1.36692573973211e-32	1.06571243194995e-30	CFP
ENSG00000126767	1762.86171572174	1.25911965422707	0.105603712526569	1.11834359775214e-33	9.33191632143461e-32	ELK1
ENSG00000126768	644.554525999891	-1.19215028379021	0.170904573778239	3.912388686208e-13	7.81221465645111e-12	TIMM17B
ENSG00000126773	5546.50978924662	-0.202174499625721	0.127724811635592	0.0884944453149621	0.208291432135979	PCNX4
ENSG00000126775	1545.62921384602	-0.916805701068816	0.106883261171556	1.92434416238464e-18	5.99761585121264e-17	ATG14
ENSG00000126777	12800.5530153567	-0.0979378684373304	0.10072737153088	0.317554717595469	0.510203244301971	KTN1
ENSG00000126778	11473.992451392	-0.783904831389002	0.0783453449549514	4.93552421643945e-24	2.29370144991042e-22	SIX1
ENSG00000126785	57.5971716120284	0.408495306942804	0.438983982755236	0.127522647628297	0.272078636278308	RHOJ
ENSG00000126787	26.8439798051264	-0.212379026659186	0.437229726699427	0.317219266857158	0.509916570635608	DLGAP5
ENSG00000126790	97.5409433648335	0.0769354380264957	0.28405745597354	0.730196915472148	0.843115961021289	L3HYPDH
ENSG00000126803	252.870077114198	-0.111856863853215	0.228408549336445	0.569139297744258	0.731894641973636	HSPA2
ENSG00000126804	1790.69316479544	-0.228167833276782	0.118690642801449	0.0457018023298007	0.125487770526675	ZBTB1
ENSG00000126814	1412.19169933389	-0.306458743238917	0.116468658404623	0.00629713219412379	0.0246210327314559	TRMT5
ENSG00000126821	483.038828559539	-0.409116974233573	0.189349789662216	0.0172503895101351	0.0572325115844174	SGPP1
ENSG00000126822	418.106955285553	0.0603294843214656	0.232454455897174	0.764083317545013	0.864047470898055	PLEKHG3
ENSG00000126838	25.1231566714762	0.217563363852498	0.455752883207106	0.281612393971748	0.470278293206784	PZP
ENSG00000126856	82.5175246610457	0.603350592236169	0.398046245542954	0.0329222195959732	0.0966572090161452	PRDM7
ENSG00000126858	3233.56102693792	-0.100172368204477	0.0943438223647274	0.276103824875099	0.4644946665435	RHOT1
ENSG00000126860	5.5745924492665	0.146053371665232	0.472150736585834	0.204446799863838	0.379917575157859	EVI2A
ENSG00000126861	23.5091463287733	0.544315009764455	0.674865811640161	0.058525709899649	0.152006214315735	OMG
ENSG00000126870	1640.30713759008	0.0369812258619924	0.103588115002846	0.711443931989301	0.831635601490215	WDR60
ENSG00000126878	145.431396661138	-1.15549578921979	0.329497422504335	5.25169136434311e-05	0.000347249810263072	AIF1L
ENSG00000126882	184.269599445135	0.635334240222512	0.274881750527666	0.00620349115126971	0.0243277450283577	FAM78A
ENSG00000126883	4168.0307361669	0.229811045958136	0.114714256251512	0.0388588164766382	0.110508990498349	NUP214
ENSG00000126895	6.25878002484849	0.107967693980123	0.451565188842431	0.393733123282424	0.58480285726818	AVPR2
ENSG00000126903	391.893849460313	-0.860907049120566	0.244464107250122	8.20659855833647e-05	0.000521762271535132	SLC10A3
ENSG00000126934	5503.30406454252	-0.179558915741437	0.087986474402092	0.0371823410065029	0.106623669566078	MAP2K2
ENSG00000126945	5610.74188403899	-0.412498681420922	0.0900805324959736	2.82938949944131e-06	2.38303756679807e-05	HNRNPH2
ENSG00000126947	2732.14495841122	-0.128886572736574	0.0976871484833358	0.176000373153385	0.341412488563584	ARMCX1
ENSG00000126950	2242.02838682525	-0.0106951895741331	0.112049946983566	0.923043541522889	0.956604683098335	TMEM35A
ENSG00000126953	367.939700885063	-1.02421176562778	0.189427092420074	1.00734993937464e-08	1.19972483887765e-07	TIMM8A
ENSG00000126970	1565.84344002647	0.0302582428896261	0.0996565501350644	0.756534132219048	0.85878254449732	ZC4H2
ENSG00000127022	1238.64841528625	-0.396549000403422	0.143853708292256	0.00352020508136645	0.0149521412124132	CANX
ENSG00000127054	2244.20198538165	-0.340230757220052	0.102360220567352	0.000618737122247898	0.00320638415850607	INTS11
ENSG00000127074	16.0578581660774	0.2667399312447	0.478635481509501	0.212906979765965	0.390351027015674	RGS13
ENSG00000127080	889.531520247714	-0.0692974585961557	0.128130288380892	0.572047371171942	0.733755684130674	IPPK
ENSG00000127081	2162.09065145385	0.323194035209058	0.091054537631449	0.000284466617566206	0.00160226420478632	ZNF484
ENSG00000127084	201.397115181957	0.565853744448618	0.311044808855482	0.022345060977532	0.0707404003165068	FGD3
ENSG00000127124	2953.98103279396	-0.0586373777397476	0.0980418776649757	0.538950563028924	0.706571167813946	HIVEP3
ENSG00000127125	1219.21770657007	-0.347908955833234	0.132325639916156	0.00578586500724527	0.0229240325029175	PPCS
ENSG00000127152	154.650632066034	-0.360807781649594	0.266282003364135	0.0997267406609458	0.227382192281325	BCL11B
ENSG00000127184	8818.00187062441	-0.47213395280605	0.0898071223981025	7.74363589153109e-08	8.28546834145879e-07	COX7C
ENSG00000127191	677.142944814573	-0.092887622130946	0.202585335334749	0.605663933056504	0.758364763582616	TRAF2
ENSG00000127220	349.863100230315	-0.0858365657775624	0.203746105439634	0.63550346475622	0.780645258795172	ABHD8
ENSG00000127241	579.778650663536	-1.78244528973536	0.206290755918254	4.21336676609748e-19	1.39650651265145e-17	MASP1
ENSG00000127249	216.600196086814	0.79040603679935	0.289232800300734	0.00129136749911455	0.0061806736928484	ATP13A4
ENSG00000127252	281.987475794786	0.113208923444275	0.197551306699051	0.524633130536341	0.695304617818449	PLAAT1
ENSG00000127311	863.198428429145	-0.6575485669843	0.178234072094871	6.94908716721757e-05	0.000448803804731425	HELB
ENSG00000127314	4935.73371460152	-1.13157423324761	0.0918712026963076	1.05431235234139e-35	9.69596127410298e-34	RAP1B
ENSG00000127325	69.2174003032549	0.710868298579231	0.447050004895753	0.0209864950408091	0.0671228603325803	BEST3
ENSG00000127328	4188.43863224385	0.215320572022169	0.0927228934830277	0.0175542300057442	0.0580135871555141	RAB3IP
ENSG00000127329	234.324554112687	0.143093112465964	0.220009592121592	0.456720874714658	0.639889652296751	PTPRB
ENSG00000127334	9520.26025925066	-0.220379048353687	0.0876017074066241	0.0101892030633063	0.0369049515472799	DYRK2
ENSG00000127337	1127.0024247596	0.00302239816659473	0.123682498301427	0.978824208151539	0.98694864179832	YEATS4
ENSG00000127362	30.6096414088404	0.439841455292462	0.529471280335683	0.104058005735296	0.23467636592647	TAS2R3
ENSG00000127364	125.753780574972	0.674258009384568	0.317157730870673	0.00850773606004475	0.0317209208302996	TAS2R4
ENSG00000127366	48.0360872269741	1.08136263299062	0.578249533568477	0.00544254918849357	0.0217852106827701	TAS2R5
ENSG00000127377	39.6061805263476	0.428452886251591	0.558477500813299	0.0993955669194501	0.226745865735191	CRYGN
ENSG00000127399	1174.11607740063	-0.773810967044344	0.119482049272379	2.41199404683726e-11	4.00231642409756e-10	LRRC61
ENSG00000127415	270.23872116863	-0.318657952926931	0.247258527859099	0.126071689385887	0.270029554156191	IDUA
ENSG00000127418	386.621450346353	-0.06221806164204	0.230984651113582	0.751983801242239	0.856188093828223	FGFRL1
ENSG00000127419	857.975012850515	-0.993376241997019	0.163829445950902	2.21043067096477e-10	3.27464709383198e-09	TMEM175
ENSG00000127423	183.251152592849	0.20515775553178	0.246233733113368	0.323720551028576	0.516048430104551	AUNIP
ENSG00000127445	3243.14970589723	-0.628317499882415	0.105425675260554	9.10410337752358e-10	1.24753920259266e-08	PIN1
ENSG00000127452	664.384945545271	-0.648056236785699	0.178158292436071	8.76069640934508e-05	0.000554695439561878	FBXL12
ENSG00000127463	4793.82960182694	-1.14593530032468	0.100487797274289	5.59235223420935e-31	3.97986527665067e-29	EMC1
ENSG00000127472	26.4290216543092	0.510887567504387	0.630420283651233	0.0683460759725861	0.171224098936389	PLA2G5
ENSG00000127481	23849.4832925319	0.241289542335076	0.0918219626764002	0.00722581557889154	0.0276396970254085	UBR4
ENSG00000127483	11749.9866589506	0.121698854284559	0.0849371729549126	0.145034231284927	0.298338509309263	HP1BP3
ENSG00000127507	98.0044219153988	0.394873332295228	0.323873113588184	0.107470953783962	0.240483753506643	ADGRE2
ENSG00000127511	6430.84404112028	0.353893565624715	0.0857033567863671	2.523275519888e-05	0.000177779633203223	SIN3B
ENSG00000127526	2370.17807763029	-0.536736613029401	0.126228964543682	9.33038135004589e-06	7.13380855095136e-05	SLC35E1
ENSG00000127527	3057.54525649583	0.270021556342275	0.0921786900153534	0.00273890881918981	0.0120065156998321	EPS15L1
ENSG00000127528	29.3550053616554	-0.134248046363424	0.376592780623728	0.545663820067136	0.711550634206074	KLF2
ENSG00000127530	105.905769620415	0.00288088819186244	0.341571705398153	0.99257168305074	0.995659531356118	AC005255.1
ENSG00000127533	68.8410146126347	1.4425487267841	0.794261912638386	0.0033826158505119	0.0144323818975648	F2RL3
ENSG00000127540	1617.15820575485	-0.602967362185273	0.162751872329529	7.73021798904979e-05	0.000494000081815518	UQCR11
ENSG00000127554	919.735587890012	-0.294831398795698	0.178502884317271	0.0710294178361783	0.176076911071118	GFER
ENSG00000127561	1426.45775653614	-0.0628504210202828	0.116897467959208	0.576861176467328	0.737268157533866	SYNGR3
ENSG00000127564	39.1071193578516	0.494441907981254	0.532059619786653	0.0820979917849707	0.196909868880516	PKMYT1
ENSG00000127578	311.218298829824	-1.43410235563105	0.283317162632431	3.79862029584478e-08	4.25074399686692e-07	WFIKKN1
ENSG00000127580	343.368576894177	-0.563916896755196	0.24117625961342	0.00699422906626652	0.0268916936188354	WDR24
ENSG00000127585	7957.46678961773	-0.190022028778361	0.0781079789029358	0.0133395551888182	0.0461221071227326	FBXL16
ENSG00000127586	577.088831633791	-0.127324268665269	0.237857892422982	0.527691626119961	0.697729453298291	CHTF18
ENSG00000127588	16.7044512715378	-0.272814741938176	0.47779773033932	0.209096337029044	0.385404243509144	GNG13
ENSG00000127589	48.3579617083211	0.0244390801546143	0.338969489517281	0.915826255226782	0.952894197036614	TUBBP1
ENSG00000127603	44415.9279996538	-0.206479046996191	0.0858795723656291	0.0142751524965164	0.048743421741929	MACF1
ENSG00000127616	52750.5367640709	0.0808438431275628	0.0640190030854476	0.20073281484124	0.375032071365021	SMARCA4
ENSG00000127663	6216.60634227154	-0.34455981109713	0.0773650700147987	5.94214840967633e-06	4.69866885146613e-05	KDM4B
ENSG00000127666	66.1405082227628	-0.530603679862555	0.508919284175614	0.0690417868177562	0.172464455140989	TICAM1
ENSG00000127720	205.752499153571	0.268092981916512	0.22180990483262	0.16628478815325	0.328311518916493	METTL25
ENSG00000127743	5.16599198377134	-0.0543695635993662	0.433884855737712	0.685796658372671	0.815165754488574	IL17B
ENSG00000127774	1099.07550351344	-0.431759018752127	0.123315470299422	0.000262922498608962	0.00149445262647853	EMC6
ENSG00000127804	1529.98931885114	0.0275161307065161	0.168443114958692	0.839941002138712	0.910134977790227	METTL16
ENSG00000127824	424.149627609106	-0.845908744289726	0.194469674514676	2.78716394785199e-06	2.35050526283494e-05	TUBA4A
ENSG00000127831	43.8998062943806	0.809692198788479	0.539818808443077	0.0179130063518997	0.0589085746536033	VIL1
ENSG00000127837	3046.23909991227	-0.363756469168431	0.0980005954188228	0.000137987916704469	0.000836964330814521	AAMP
ENSG00000127838	901.116214451731	0.326967201893048	0.161519640053686	0.0297822829272976	0.0891114292009577	PNKD
ENSG00000127863	745.599486357266	-0.274820733185991	0.139787761652381	0.0379598763876195	0.108448485177406	TNFRSF19
ENSG00000127870	2641.50410642334	-0.302098198918829	0.120000066194857	0.00878789336584822	0.0326025850751738	RNF6
ENSG00000127884	2918.42977485576	-0.247412612954445	0.101262786644361	0.0119637472787805	0.0422655419217082	ECHS1
ENSG00000127903	438.855462311524	-0.487638202667697	0.203632474842401	0.00763269785557343	0.0289964803769988	ZNF835
ENSG00000127914	24586.66871229	0.157443740404466	0.111548141341536	0.145092506566236	0.298387880826531	AKAP9
ENSG00000127920	62.0997062037123	0.0192032577728039	0.314173064846161	0.934485378707876	0.962948359547554	GNG11
ENSG00000127922	1451.55878511336	0.152774445872335	0.10605071582769	0.138342312279711	0.287745839939596	SEM1
ENSG00000127928	23.2414418807583	0.14660910456276	0.413223768274115	0.476233012854701	0.655518542685187	GNGT1
ENSG00000127946	9355.79249316823	-0.556408421499318	0.082142628474318	5.2020097725451e-12	9.27413592077358e-11	HIP1
ENSG00000127947	4162.37302876953	0.380862662645078	0.103173127850935	0.000145055072555184	0.000875762456078666	PTPN12
ENSG00000127948	2548.02590120729	-0.428097042154788	0.124215049301985	0.000323842751919864	0.0017984531138939	POR
ENSG00000127951	64.667520720682	0.530205781746333	0.452815141972258	0.0645906170148216	0.164007168500205	FGL2
ENSG00000127952	384.57289338272	-0.941907353736108	0.186073707746966	7.4118173946179e-08	7.96633114043746e-07	STYXL1
ENSG00000127954	108.705502476316	0.8733926424959	0.397617075000201	0.00432357420764982	0.017836536274743	STEAP4
ENSG00000127955	5567.36830736818	-0.333294806247579	0.118193515307523	0.00334089566679361	0.0142834364094476	GNAI1
ENSG00000127957	645.42261043374	0.441854962349305	0.160336352176824	0.00317687042441869	0.013658189587649	PMS2P3
ENSG00000127980	2487.53748727487	0.0767202327774875	0.0980059517101438	0.416147618290794	0.605782158874093	PEX1
ENSG00000127989	737.239082816499	-0.0697972861718569	0.163867428649316	0.646266941299445	0.787644842867727	MTERF1
ENSG00000127990	1346.29361473064	-0.089227827262872	0.1313716716805	0.476133190764627	0.655518542685187	SGCE
ENSG00000127993	883.26268560321	-0.195407553202532	0.137962228190203	0.135623435168125	0.283848708994643	RBM48
ENSG00000127995	4551.05994132926	-1.3966187181699	0.0850311888144618	3.35260839177031e-61	9.0271573171399e-59	CASD1
ENSG00000128000	1693.88334028953	-0.321221992572362	0.121654851474823	0.00592566709038255	0.0233963073418914	ZNF780B
ENSG00000128011	2734.56827804012	-0.197048209783536	0.102299534001556	0.0475731470715729	0.129590681603602	LRFN1
ENSG00000128016	49.1780734344953	1.38141498645194	0.567467721493326	0.0010245592582582	0.00502430317446255	ZFP36
ENSG00000128039	543.76032764963	-0.0467317728112818	0.197354383832578	0.790576746219509	0.880381597142377	SRD5A3
ENSG00000128040	4.24966602837706	-0.0463178590963126	0.441268096982374	0.673706769194907	0.807031661639732	SPINK2
ENSG00000128045	312.229828814456	-0.254695277926222	0.217631520285481	0.181048449965321	0.348461563463099	RASL11B
ENSG00000128050	3319.46313487131	-0.540813242890909	0.105441550296842	1.29535490518397e-07	1.34094646902873e-06	PAICS
ENSG00000128052	42.4682786117014	0.370120097232217	0.512891739000993	0.135870719157776	0.284257565120377	KDR
ENSG00000128059	1391.7491029023	-1.97158360272061	0.127735448523585	6.95133877179079e-55	1.40740361272583e-52	PPAT
ENSG00000128159	3150.78106408228	-0.325362077961324	0.135355495227281	0.0112797724892714	0.0402301103201954	TUBGCP6
ENSG00000128165	124.396515865028	-0.525345101355581	0.331069302753024	0.038875195174701	0.110531498756025	ADM2
ENSG00000128185	652.961314082501	-0.341189022955146	0.139399110255633	0.00981024462519044	0.0357654898270134	DGCR6L
ENSG00000128191	2736.71224605344	-0.237219720849339	0.120098757618689	0.0397746583632767	0.112452319455733	DGCR8
ENSG00000128203	1089.14505631108	-0.708021945405001	0.131365391842404	2.09244397737904e-08	2.41709207435585e-07	ASPHD2
ENSG00000128218	6.94665381829217	0.0447151658110698	0.430109354914801	0.754039122507632	0.85744389233984	VPREB3
ENSG00000128228	68.614904361633	-0.880031740331044	0.483347162255962	0.00896610864450885	0.0331630243492609	SDF2L1
ENSG00000128242	71.4541872884979	0.608461011051743	0.448773379194468	0.0401646237023507	0.113370759954393	GAL3ST1
ENSG00000128245	20596.0276286363	-0.277542009000641	0.0830172383547665	0.000643948572765083	0.00332318688470232	YWHAH
ENSG00000128250	10.6662678239715	0.0720873631386473	0.427812325530484	0.647502186226148	0.788633748361059	RFPL1
ENSG00000128253	25.9351849744042	0.14143645331131	0.387415108363571	0.521978955203143	0.692921126297063	RFPL2
ENSG00000128262	37.3482629540255	0.324582371099814	0.452523138552856	0.190788017248242	0.361599902246276	POM121L9P
ENSG00000128266	5864.20991330345	-0.181709675382782	0.082513743589844	0.0248480055833156	0.0770120101845304	GNAZ
ENSG00000128268	3014.95924317803	-0.341467147461484	0.106348709365677	0.000913334672193068	0.00453507128675638	MGAT3
ENSG00000128271	33.2842434103412	-0.170803764912363	0.396660174114706	0.442009142949381	0.627202618068644	ADORA2A
ENSG00000128272	15041.5307037942	-0.141290474162213	0.0757209130730325	0.0579842630480773	0.150995807035962	ATF4
ENSG00000128274	590.662592514436	-1.71646487532642	0.210789006312064	3.51870820128979e-17	9.94606285728211e-16	A4GALT
ENSG00000128276	13.5321782364767	0.545232882758566	0.872553178272672	0.0311514770517156	0.0923427630129322	RFPL3
ENSG00000128283	78.9129366866075	1.06987403006516	0.477972088898905	0.00262745938047336	0.0115703901701574	CDC42EP1
ENSG00000128284	71.1079958337387	0.229922113055497	0.395653048927604	0.329730639227267	0.522133160667557	APOL3
ENSG00000128285	181.494693311791	-1.72889539156901	0.473551392652739	1.61937341490323e-05	0.000118504475074093	MCHR1
ENSG00000128294	705.662875996677	-0.272839317639758	0.133981429663548	0.0325591037114142	0.095763363821477	TPST2
ENSG00000128298	215.97441461305	0.333373840694085	0.234034219601402	0.0986586489415694	0.225577045702172	BAIAP2L2
ENSG00000128309	559.596604648087	-0.581257623426974	0.192002024159368	0.00102844375153884	0.0050405130235863	MPST
ENSG00000128310	7.24382604124043	0.00535751205046823	0.431649122202755	0.970314619737224	0.983071457354505	GALR3
ENSG00000128311	85.1387237867159	-0.508286872702577	0.343709197885873	0.0491701907512676	0.132977141568	TST
ENSG00000128313	18.7238665993549	-0.168983169123275	0.442340118105725	0.364157570143677	0.556658516739586	APOL5
ENSG00000128335	407.560264698391	-1.03214204357781	0.224480572215416	6.30470466267996e-07	5.88935180185533e-06	APOL2
ENSG00000128340	15.8791428723557	0.163780372793212	0.44603203901228	0.360681557585757	0.553376957799761	RAC2
ENSG00000128342	58.524228342239	0.551981308708558	0.465366473405383	0.0592808717173382	0.153509598206766	LIF
ENSG00000128346	16.7641237972317	-0.0104297007027528	0.408829875844335	0.949036982645013	0.970476798587465	C22orf23
ENSG00000128383	10.5793629518968	-0.0960580511591776	0.4386751407972	0.506117038069091	0.680537726538741	APOBEC3A
ENSG00000128394	33.450991641125	-0.0677215911510651	0.361955092111322	0.755342419600027	0.857881432970103	APOBEC3F
ENSG00000128408	11.0600152081719	0.114378658916575	0.441062645810992	0.459264162536856	0.641841321692463	RIBC2
ENSG00000128422	45.0070581884987	0.490749837266887	0.494785800209693	0.0847285498197544	0.201689779820666	KRT17
ENSG00000128438	47.4346183067738	0.473179611343471	0.530090400412021	0.089508915339743	0.210082121750845	TBC1D27P
ENSG00000128463	1600.02897376445	-0.607572626076922	0.102805708399737	1.30217831521082e-09	1.75220470049852e-08	EMC4
ENSG00000128482	237.870535215623	0.712915018135959	0.281233841551546	0.0027595044882929	0.0120805796555873	RNF112
ENSG00000128487	5452.01737837032	0.602947069681399	0.0876412985070116	2.33905379995748e-12	4.30189456782568e-11	SPECC1
ENSG00000128510	17.3857092456008	0.335810300497322	0.520790943438939	0.145560681006979	0.299044589517839	CPA4
ENSG00000128512	3665.9574507629	0.370639642947067	0.160748146274024	0.0133971061277912	0.0462471078305116	DOCK4
ENSG00000128513	830.166002239992	-0.160889311982622	0.177655998455252	0.322562574282825	0.515019520425407	POT1
ENSG00000128524	2287.08989618703	-0.0382762644999541	0.10976984836285	0.71812485610875	0.836087673851187	ATP6V1F
ENSG00000128534	3587.56952465197	0.191200170216842	0.0853100063440021	0.0223147263181501	0.070668150000549	LSM8
ENSG00000128536	457.30264928066	-0.0287455749155361	0.169441261984105	0.853704956331212	0.918330562168805	CDHR3
ENSG00000128563	1732.06564177013	0.173941903666923	0.110596910626206	0.104558070654278	0.235438200650783	PRKRIP1
ENSG00000128564	9956.56921522123	-0.469928787818935	0.0765589085098951	4.46552355333117e-10	6.35935355321175e-09	VGF
ENSG00000128567	1302.66930249768	-0.858755741834911	0.116519296497237	3.68951497441075e-14	8.1387459545321e-13	PODXL
ENSG00000128573	951.172239363276	-0.83280389772359	0.13718564654905	2.85735474804779e-10	4.17384738867518e-09	FOXP2
ENSG00000128578	802.773703423388	0.445638300825264	0.151378944576392	0.0017604419146284	0.00813791538517958	STRIP2
ENSG00000128581	1484.37162607388	-0.560065800448905	0.149050361305312	6.96337791256882e-05	0.000449556969869181	IFT22
ENSG00000128585	2734.78970935505	-0.00534904419098629	0.0912100815071002	0.951345784206034	0.971924474550878	MKLN1
ENSG00000128590	1252.27650134491	-0.507817605566842	0.116219303741677	5.939935790749e-06	4.69834170147736e-05	DNAJB9
ENSG00000128591	957.04057243643	-0.143003256321129	0.136037453311235	0.268935777980487	0.456760609266118	FLNC
ENSG00000128594	1453.01816619644	0.0366510652133703	0.170779126905892	0.817366191464699	0.896483861280603	LRRC4
ENSG00000128595	4672.06842438875	-0.741950289382175	0.0985791099961716	1.4573351557205e-14	3.32135075018394e-13	CALU
ENSG00000128596	2613.2980689509	-0.356433752183735	0.112142796667007	0.00101013142671265	0.00496193579140137	CCDC136
ENSG00000128602	322.989407038027	-0.174428304648321	0.256620313510244	0.409219209819931	0.599229551163731	SMO
ENSG00000128604	31.8386551817804	0.201838540250489	0.405616279407568	0.37325987729118	0.565552525426883	IRF5
ENSG00000128606	72.9000797264418	-0.681833263220673	0.425128768162404	0.0222688552278998	0.0705675759333034	LRRC17
ENSG00000128607	2446.79957948263	0.355457085101171	0.147824122280262	0.0110085921891274	0.0394480199255831	KLHDC10
ENSG00000128609	5285.58971577967	-1.54722114297033	0.0982476529004876	6.78712967942912e-57	1.54144567797678e-54	NDUFA5
ENSG00000128610	43.5731666165662	-0.229961116706858	0.370403846059628	0.336525338313987	0.529097567185452	FEZF1
ENSG00000128626	309.009011867687	-0.529892675184522	0.233774279231354	0.00930594579137618	0.0342360507269285	MRPS12
ENSG00000128641	5785.04975376616	-0.690793633854831	0.0929984536574047	3.46074190440551e-14	7.65997093722568e-13	MYO1B
ENSG00000128645	11.3206793390876	0.00833577757038174	0.40978254660418	0.964562392718561	0.979945564533351	HOXD1
ENSG00000128652	59.2323806061506	0.173594431675537	0.393793442567325	0.440408414503631	0.625854887099725	HOXD3
ENSG00000128654	1681.58039568593	-0.453839200074834	0.132011763660778	0.00031432202127663	0.00175228656386404	MTX2
ENSG00000128655	177.331283780424	0.718870331051743	0.292255527844167	0.00333862101647205	0.0142760484132641	PDE11A
ENSG00000128656	2501.12955790883	-0.118936573450471	0.114219642747293	0.280791945212017	0.469448471709606	CHN1
ENSG00000128683	70.737154947756	0.171956924240336	0.336690248048614	0.464619632894311	0.646644760307663	GAD1
ENSG00000128692	25.6371539786363	0.180564978242815	0.417584116227529	0.40086348100563	0.591511434853392	EIF2S2P4
ENSG00000128694	281.745981853805	0.232238555510152	0.2092715450776	0.210643089026716	0.387275648523557	OSGEPL1
ENSG00000128699	851.720984728962	-0.255865296860345	0.138471144898869	0.0513558518588831	0.137302911132184	ORMDL1
ENSG00000128708	911.491119983314	-0.0526180292033404	0.136004348308393	0.684224835640567	0.814083685693141	HAT1
ENSG00000128709	106.021636877558	-0.604108050187034	0.338521405822242	0.0210945818954401	0.067419027159215	HOXD9
ENSG00000128710	58.2666002692225	0.0274643762200881	0.313711968529016	0.905490568743636	0.947196518521559	HOXD10
ENSG00000128713	13.8306722637629	0.218420084928183	0.491379914303227	0.186954955284731	0.356133369642318	HOXD11
ENSG00000128714	12.6002344561152	0.248963012151801	0.490952200465735	0.196975494672477	0.370008751392377	HOXD13
ENSG00000128731	11508.895285587	-0.191880116800625	0.0830805268839744	0.018552193010636	0.0606213157827839	HERC2
ENSG00000128739	8253.31589683223	-0.386838307181974	0.0929482262855353	2.021460278356e-05	0.000145005491760786	SNRPN
ENSG00000128789	557.518548244943	0.059060681608232	0.145529481031225	0.66909452245064	0.804206660716328	PSMG2
ENSG00000128791	553.116381747927	-0.552971293960623	0.157696312456539	0.000187704018245293	0.00110390757679139	TWSG1
ENSG00000128805	778.840966731335	-0.153135420205951	0.170672116152014	0.330574752002292	0.522984515888052	ARHGAP22
ENSG00000128815	116.793793632284	0.293509022855396	0.339742071835613	0.228956745474574	0.411158318703644	WDFY4
ENSG00000128829	2799.57412061818	0.263629369512612	0.163920990466929	0.0837980105225136	0.19987547386548	EIF2AK4
ENSG00000128833	99.8768758218723	0.949410649858706	0.471525364054206	0.00511696719929174	0.0206305880381448	MYO5C
ENSG00000128849	358.523007356396	-0.0813037211618045	0.241109465036645	0.694969917670771	0.820908837462103	CGNL1
ENSG00000128872	20840.1810333173	0.129052222387747	0.0749264451039348	0.0811818564129654	0.195186203239789	TMOD2
ENSG00000128881	7962.70212628691	-0.410017882389496	0.0973729516965577	1.54083660027029e-05	0.00011345804997423	TTBK2
ENSG00000128886	10.5879196635626	0.195735576026252	0.464670647258382	0.277329734512139	0.465772915787088	ELL3
ENSG00000128891	946.957073865556	-0.046332530681814	0.193366897871459	0.788824530564937	0.879509886416009	CCDC32
ENSG00000128908	2635.25262737753	0.134594953689313	0.093542094867116	0.141341784114324	0.292509283679888	INO80
ENSG00000128915	1237.52251596124	0.43690873693264	0.161319474708752	0.0036935031731675	0.0156103859356727	ICE2
ENSG00000128917	711.126156660357	0.567950895221919	0.148731106273677	5.48685496539762e-05	0.000361244461775284	DLL4
ENSG00000128918	72.3153643802816	1.51183360653856	0.542158839392838	0.000327695005956127	0.00181521488134934	ALDH1A2
ENSG00000128923	5696.00704482749	-0.529614857412631	0.0844981690311563	1.68701815871033e-10	2.53836935847788e-09	MINDY2
ENSG00000128928	1498.97999394095	0.229267358374595	0.110057775067297	0.0315080571178075	0.0931229416999995	IVD
ENSG00000128944	2141.12422002922	-0.329418844690446	0.1133771752649	0.00260594637596802	0.0114981687699596	KNSTRN
ENSG00000128951	1375.32905334383	-0.412152801271585	0.152533109401297	0.00397489109260319	0.0166265543812636	DUT
ENSG00000128965	438.273988406343	-0.351535330099009	0.17816004879835	0.0312317101156111	0.0924945917677208	CHAC1
ENSG00000128973	545.833492586986	0.0178415376132993	0.173254419592873	0.912670085376415	0.951239765747284	CLN6
ENSG00000128989	7744.2788486292	-0.0666983977488708	0.0843528327341201	0.420135674789167	0.608535024076279	ARPP19
ENSG00000129003	9374.25952477068	0.10837042279032	0.125045211716626	0.367982202579455	0.560667318105833	VPS13C
ENSG00000129007	146.762900087272	0.0381647644271937	0.276093356575403	0.863642853443665	0.923997380232739	CALML4
ENSG00000129009	23.608108951311	0.276175325542519	0.516365166191308	0.146632407444091	0.30055381579545	ISLR
ENSG00000129028	196.259498793389	0.374914934220973	0.26746221382041	0.0893981684595515	0.209973144229008	THAP10
ENSG00000129038	2289.50504663709	-1.31226708891757	0.14623340895687	3.23990439197065e-20	1.17201970788767e-18	LOXL1
ENSG00000129048	8.37700284973012	0.23212107861082	0.499390902103307	0.16909306505859	0.332058095729342	ACKR4
ENSG00000129055	1821.82112844293	-0.136740686674678	0.107338703291758	0.188878756505964	0.35879957541805	ANAPC13
ENSG00000129071	1419.37607511999	-0.22852608468648	0.127722994001598	0.0612795758303937	0.157390103406257	MBD4
ENSG00000129083	7227.04766780332	0.315981938298574	0.0717721156134767	8.07977325043965e-06	6.23788110419695e-05	COPB1
ENSG00000129084	1697.14780741378	0.0881506523864573	0.132690233742916	0.488226813952187	0.666471439294772	PSMA1
ENSG00000129103	1120.9207650111	-1.18326500291753	0.136371759281431	5.36375442265094e-19	1.76214513221129e-17	SUMF2
ENSG00000129116	1943.27991442392	0.368187876180268	0.096252023789361	8.7585090502382e-05	0.000554691414583223	PALLD
ENSG00000129128	2727.37841496688	0.744416208829252	0.101479426778309	6.28814521364119e-14	1.35171832666568e-12	SPCS3
ENSG00000129151	7.99189617987585	0.171381363297678	0.469831534655029	0.246886891035073	0.432532319563593	BBOX1
ENSG00000129152	7.5368733402199	0.181129153425296	0.46979824318653	0.257283740778127	0.444168878469131	MYOD1
ENSG00000129158	729.312131639852	-0.162582805931307	0.156683004327425	0.266938291040984	0.454609695188343	SERGEF
ENSG00000129159	2684.52442970643	0.285990666642799	0.0991541772093316	0.00309053278346768	0.0133397017416309	KCNC1
ENSG00000129167	80.9888219376289	0.351054120400676	0.40398832673637	0.171939272339686	0.335904698553962	TPH1
ENSG00000129170	5.11062653425023	0.0393493273870449	0.430759191274043	0.776953340903271	0.871422168947994	CSRP3
ENSG00000129173	25.3373845254571	-0.374305793373459	0.612815272461181	0.0669290053574959	0.168519402480196	E2F8
ENSG00000129187	1009.29331519416	-0.542586296888927	0.126516241296071	7.85369385890505e-06	6.08492364897307e-05	DCTD
ENSG00000129194	64.2634193557411	0.0812903777894928	0.312890005933425	0.722737872563144	0.838828092585354	SOX15
ENSG00000129195	67.9425041611496	-0.341888468763768	0.342881757718242	0.166790507011876	0.32900310045647	PIMREG
ENSG00000129197	4880.74432792621	-0.102470013265136	0.0905575536309167	0.247496430468007	0.433222422824436	RPAIN
ENSG00000129204	115.234008436706	0.767503230472214	0.330681175411204	0.00414937964082254	0.0172322304752748	USP6
ENSG00000129214	16.6013783416574	0.156011045546985	0.450941751751986	0.354929882699511	0.547940070466125	SHBG
ENSG00000129219	367.812726265182	-0.221390954052533	0.292602529308717	0.328567023205569	0.520912559917631	PLD2
ENSG00000129221	30.7667467649773	0.376368576782701	0.526259402843488	0.129589042200583	0.274862979223837	AIPL1
ENSG00000129226	314.256608132474	1.2693782317541	0.320823252993428	7.68883585324092e-06	5.97136529333768e-05	CD68
ENSG00000129235	689.748094249217	-0.280590196575176	0.189680619216361	0.101800892636791	0.230701580380712	TXNDC17
ENSG00000129244	2103.9856511648	-0.0550140684005686	0.0988373305675221	0.567580124971269	0.730573047360879	ATP1B2
ENSG00000129245	4394.76757090047	-0.133512488865227	0.0991408014843154	0.165125255451865	0.326673339031345	FXR2
ENSG00000129250	1571.11172568039	-0.0434139598558473	0.144517457245719	0.749774050055937	0.854792610430432	KIF1C
ENSG00000129255	478.081269483386	-0.280860814486059	0.1904027342447	0.102561554787071	0.232083060815172	MPDU1
ENSG00000129292	6274.01372077121	0.0239950643910308	0.0916391039356123	0.790119358088112	0.880209682441205	PHF20L1
ENSG00000129295	385.112111212617	-0.0644190191267586	0.187838424806283	0.704516415525999	0.827017125009928	LRRC6
ENSG00000129315	5704.89845210159	0.325131669288746	0.0881482045739991	0.000165794955554298	0.000989315204287675	CCNT1
ENSG00000129317	2696.51967438274	0.328897286332345	0.11519436799148	0.00308370902486881	0.013314649084398	PUS7L
ENSG00000129347	1240.98633445437	-0.636717699551743	0.129919825703134	3.30231165210788e-07	3.21827521379677e-06	KRI1
ENSG00000129351	21261.7341564202	-0.264738708754922	0.0772799583332579	0.000536856774343194	0.00281841713211971	ILF3
ENSG00000129353	4555.43198796697	0.244092110131059	0.124121926541717	0.0404885292602225	0.114050842020976	SLC44A2
ENSG00000129354	4.47488296078256	-0.164270822415896	0.488925989616109	0.0859564312029016	0.203943502012844	AP1M2
ENSG00000129355	2551.05831087585	-0.962512255163776	0.108753373848441	1.60596665931847e-19	5.4829591121673e-18	CDKN2D
ENSG00000129422	1133.22352121307	-1.65023467800144	0.197742119172954	5.48441276152037e-18	1.65946162732043e-16	MTUS1
ENSG00000129437	26.9480697747627	1.43183273925817	0.789254897776855	0.0036731772655921	0.015548791543393	KLK14
ENSG00000129450	5.9527947199743	0.102077392220577	0.450817101090539	0.408743457488283	0.598842296666796	SIGLEC9
ENSG00000129451	41.6468207448766	0.0505348135914874	0.375988386673312	0.812339954098622	0.893165681711681	KLK10
ENSG00000129455	9.26686885320336	0.0745409574450247	0.429897925169092	0.628259440170585	0.775906944315082	KLK8
ENSG00000129460	1653.58860626004	0.0738636996192526	0.118197853223757	0.518133889306793	0.690080618784387	NGDN
ENSG00000129465	42.0209060202998	0.109016474399398	0.371300221891398	0.624525693883572	0.773144231558147	RIPK3
ENSG00000129467	94.6745512795659	-0.0232625937719553	0.338391571014412	0.914399737560519	0.95232532908405	ADCY4
ENSG00000129472	3194.59030703958	0.298500258572904	0.100349047969052	0.00224309906322175	0.0100679259895559	RAB2B
ENSG00000129473	1206.96414795409	-0.765974793944072	0.166035536953468	8.73921617310947e-07	8.00038023166047e-06	BCL2L2
ENSG00000129474	97.4449032429005	0.696046635029844	0.510848347783031	0.0291223165902414	0.0875681170508779	AJUBA
ENSG00000129480	623.962756173089	0.0746564075149044	0.175370809295566	0.645941076414411	0.787615961956536	DTD2
ENSG00000129484	2048.06794969324	-0.0405233026913676	0.100413257485034	0.678343283941882	0.810363165622013	PARP2
ENSG00000129493	1191.03975399391	0.57914217017517	0.183847261035393	0.000618339921268757	0.00320496171139063	HEATR5A
ENSG00000129514	19.0188676375448	-0.00882005551002595	0.400841444020518	0.958837546589581	0.976080377226561	FOXA1
ENSG00000129515	3074.57853913056	-0.572140554951254	0.133062912124821	6.78309206502112e-06	5.31216787269031e-05	SNX6
ENSG00000129518	1714.18597648418	0.00521158433549647	0.160919326471307	0.974465615987812	0.984980868852896	EAPP
ENSG00000129521	127.557618045335	0.493331680681137	0.365196484753107	0.0626800248900222	0.160152307775151	EGLN3
ENSG00000129534	325.029675809605	-0.115373328802796	0.191256788166947	0.504040193938879	0.679108681212053	MIS18BP1
ENSG00000129535	38.0596890902039	-0.130375078156713	0.39635492705598	0.535162919305289	0.703583264190856	NRL
ENSG00000129538	48.0835399297451	-0.118236490039028	0.342816297096196	0.603640655209356	0.756847325272812	RNASE1
ENSG00000129559	2879.81730111062	-0.446205445416093	0.104860133895517	1.16023674580213e-05	8.71528999909695e-05	NEDD8
ENSG00000129562	1392.14814738681	-0.211618805916418	0.120975382654875	0.0687061513947395	0.171866211683401	DAD1
ENSG00000129566	788.928716396685	-1.48780993932305	0.199116733934172	7.0857953076083e-15	1.65090813420262e-13	TEP1
ENSG00000129595	1694.2815123817	-0.261915343356406	0.126706134667197	0.0308020891288654	0.091512793068787	EPB41L4A
ENSG00000129596	2173.94054819049	-1.456829870261	0.127972458729598	4.86856005553615e-31	3.50294907797501e-29	CDO1
ENSG00000129625	5469.23229102361	0.28024355648545	0.0903776860872459	0.00152368036435754	0.00714911650835814	REEP5
ENSG00000129636	4722.11115945478	-1.01398685230741	0.122926756004013	2.66745595721409e-17	7.60574396184689e-16	ITFG1
ENSG00000129646	2943.63298574426	0.80243763243656	0.0919504494880178	6.62930419850106e-19	2.15085921809255e-17	QRICH2
ENSG00000129654	45.534621478464	0.488849765495865	0.494956108395543	0.0854879568621452	0.203164190839446	FOXJ1
ENSG00000129657	6020.88339144639	0.161917672986433	0.111931135245271	0.136953127527705	0.285880897120253	SEC14L1
ENSG00000129667	148.643721459166	-0.341121077795145	0.288496723256369	0.135925419709489	0.284279609275453	RHBDF2
ENSG00000129673	14.7927543399794	-0.147752932429314	0.446191377633867	0.371654045934322	0.564335221324267	AANAT
ENSG00000129675	322.102006442866	-1.03658335546986	0.242696459908348	2.84343693389101e-06	2.39255431183523e-05	ARHGEF6
ENSG00000129680	433.472514664057	-0.191062888791822	0.182174680281186	0.24989474161062	0.435679068432003	MAP7D3
ENSG00000129682	4605.04978853241	-2.16437959026246	0.108498324096594	1.07785672064539e-89	6.1198830064818e-87	FGF13
ENSG00000129691	4525.51410077572	0.583753846286276	0.161297860528441	0.000113354971477046	0.000701232862396372	ASH2L
ENSG00000129696	1147.7083176053	-0.0369288504119836	0.147467733909085	0.789754597886109	0.880037136969336	TTI2
ENSG00000129744	10.4187173017747	0.210032130716891	0.472847574377997	0.24453145746483	0.429702792576628	ART1
ENSG00000129749	52.526230477169	0.0924825544290526	0.327095640674981	0.68411542683005	0.814083685693141	CHRNA10
ENSG00000129757	203.522610470402	-1.42867561583401	0.270409882595403	1.20450223535906e-08	1.42478212785815e-07	CDKN1C
ENSG00000129810	83.1431932485253	-0.18098658291902	0.336560260412038	0.43786628009401	0.623735560594239	SGO1
ENSG00000129910	70.4194878918416	1.10714444389733	0.470957913597464	0.0018747874375264	0.0086085967463633	CDH15
ENSG00000129911	526.048098829208	0.0465569356649925	0.200586028845866	0.797305750011261	0.884435403643836	KLF16
ENSG00000129925	1232.61181627885	-0.602120628910102	0.150558495026579	2.29930274942001e-05	0.000163188014155848	TMEM8A
ENSG00000129932	386.95629332737	0.045296331215736	0.191598199929011	0.79577282467063	0.883287134761238	DOHH
ENSG00000129933	3806.99837919276	-0.200624523110786	0.089184839120246	0.0214491176375513	0.0683263879079844	MAU2
ENSG00000129946	3478.38449140367	-0.756263122148374	0.126334488525183	5.68852792159485e-10	7.97921440688584e-09	SHC2
ENSG00000129951	8773.86435016464	-1.29839617110099	0.113798953502315	4.29963460985297e-31	3.1107439540205e-29	PLPPR3
ENSG00000129968	2412.91710751617	0.192573048781264	0.120031191053322	0.0959661432443627	0.221046276502008	ABHD17A
ENSG00000129990	2628.25055816801	-1.45458548031775	0.0981849162456545	1.18317395921412e-50	2.04649916998374e-48	SYT5
ENSG00000129991	80.4783660796949	-0.654355353088636	0.467308237816115	0.0320979048199671	0.0945879587146451	TNNI3
ENSG00000129993	3908.73696814626	-0.347223819441576	0.117519211668364	0.00212505308306838	0.00961408910853629	CBFA2T3
ENSG00000130005	298.059495646134	-1.35745512215133	0.210727898481046	1.25773766318574e-11	2.14944738584544e-10	GAMT
ENSG00000130021	854.410039053181	0.308065995023439	0.140357353147049	0.0206134228306973	0.0661808700051816	PUDP
ENSG00000130023	153.634770554631	-0.0726933941412236	0.311207949854995	0.746142646131195	0.852781097131741	ERMARD
ENSG00000130024	1376.14273558018	-0.60802354635252	0.115551280124615	5.29856203782245e-08	5.79756360719928e-07	PHF10
ENSG00000130032	162.572148113755	0.927136106875667	0.381179108131935	0.00214589277328611	0.00969167539211571	PRRG3
ENSG00000130035	3551.61660082831	0.0558302263657321	0.0978350961991974	0.560166624946666	0.724150604508944	GALNT8
ENSG00000130037	95.677438730186	0.537256233544232	0.327874348118595	0.0346168790661146	0.100447022269612	KCNA5
ENSG00000130038	217.046217098437	0.6686750718698	0.229919863521239	0.00106512452096371	0.00520077065592264	CRACR2A
ENSG00000130045	25.007760360919	0.0655542140627032	0.40716095368921	0.727639463635284	0.841722843595739	NXNL2
ENSG00000130052	38.3741273502287	0.267053221038126	0.419988036199827	0.264497417603201	0.451861332803884	STARD8
ENSG00000130054	778.68851039382	-0.139422454844948	0.144620088801238	0.307686579416986	0.499804474663663	FAM155B
ENSG00000130055	23.4455195349404	0.368531279009289	0.534643122654182	0.127956367370831	0.272553291013252	GDPD2
ENSG00000130066	1798.25005702471	-1.80103928506396	0.121120825944387	4.36056981783433e-51	7.74757568042156e-49	SAT1
ENSG00000130119	2311.15099191826	0.444899074546627	0.0975273614796527	2.87984258578584e-06	2.42084739799017e-05	GNL3L
ENSG00000130147	785.316402532664	-0.166399786873306	0.335515285290934	0.472975761286188	0.652744038746243	SH3BP4
ENSG00000130150	485.334481105762	0.045835446097239	0.187618571253876	0.789766452603304	0.880037136969336	MOSPD2
ENSG00000130158	1191.06175623256	-0.938935783541297	0.179268440622632	2.87035814173271e-08	3.24818084687067e-07	DOCK6
ENSG00000130159	1015.85867771527	0.140790090222778	0.137789929852445	0.283393570419759	0.472461010209621	ECSIT
ENSG00000130164	9981.00853228992	-0.672357754519522	0.0975107686417031	1.75263611182027e-12	3.26035256186052e-11	LDLR
ENSG00000130165	942.01408689161	-0.119037475564243	0.130327366898283	0.338730315444845	0.531636222509974	ELOF1
ENSG00000130167	5.83828835612034	0.141330814571636	0.461266699504013	0.29840581092472	0.489311098669482	TSPAN16
ENSG00000130175	7995.02461162162	-0.352666612678715	0.0884420217070686	4.5815231854532e-05	0.000306663819983769	PRKCSH
ENSG00000130176	54.845329986742	0.444416414315346	0.519779035834388	0.10282325615011	0.232493075037819	CNN1
ENSG00000130177	2437.98767615762	-0.192809718282474	0.108847449790746	0.0674303130392621	0.169536476314926	CDC16
ENSG00000130182	55.5030985541999	0.339143296108347	0.402762688306051	0.185456428122966	0.354101249339543	ZSCAN10
ENSG00000130193	421.142468330243	-1.03961540327019	0.175825475177949	5.19867366570152e-10	7.3394031784212e-09	THEM6
ENSG00000130202	1236.00484301403	-0.201189964050547	0.115190442368362	0.070057671206709	0.174346475138335	NECTIN2
ENSG00000130203	210.109559134178	0.998150759307897	0.301703780856141	0.000136874059214506	0.000830787050561113	APOE
ENSG00000130204	1761.16106179085	-0.471475784729889	0.107381943834109	5.90280519820695e-06	4.67321813176021e-05	TOMM40
ENSG00000130208	37.7995308128561	-0.787592171724357	0.707642950771719	0.0259018169697104	0.0796261364895123	APOC1
ENSG00000130222	354.917291394264	-0.918347985691552	0.23684985652818	1.83068410642463e-05	0.000132595140021072	GADD45G
ENSG00000130224	2175.73615359875	-0.155267112188054	0.109075838051623	0.141307996452178	0.292470263201361	LRCH2
ENSG00000130226	121.38584764969	1.10856510099689	0.356458387937814	0.000223581453920243	0.00129192487024091	DPP6
ENSG00000130227	7537.36056374625	0.0143979162882151	0.106872540283961	0.903896997980631	0.946326952254715	XPO7
ENSG00000130234	36.433469406588	0.0446260997185391	0.346901076970168	0.844246215073515	0.913157851712016	ACE2
ENSG00000130244	217.09343280883	-0.102938480070166	0.260106817825337	0.632292057091445	0.77853120625657	FAM98C
ENSG00000130254	7382.32377526155	0.114110658961975	0.108629667143443	0.279683175194159	0.46802958404267	SAFB2
ENSG00000130255	5575.33043921002	0.0635888660701812	0.104214414944466	0.531572281122752	0.700378592461487	RPL36
ENSG00000130270	55.6222801335927	-0.017212880567528	0.36459638690849	0.933257295551347	0.962366315745818	ATP8B3
ENSG00000130283	753.185775015425	-0.0800650877262797	0.38872279144004	0.693118513181352	0.819916709628464	GDF1
ENSG00000130287	10365.8310830969	-0.278597419872045	0.0758312642993433	0.000187225863789789	0.00110159159956335	NCAN
ENSG00000130294	101576.022545914	-0.379522195017504	0.0715104006507419	7.30767957740486e-08	7.86087212531549e-07	KIF1A
ENSG00000130299	1086.62730165594	-0.849350937650248	0.125829179891699	3.26764994255234e-12	5.95149799160266e-11	GTPBP3
ENSG00000130300	23.4196868223946	0.364746727140581	0.522783916377307	0.134548920336023	0.282237838352676	PLVAP
ENSG00000130303	15.7518434320845	-0.269505820531213	0.491104525614757	0.191653423076148	0.362777511516367	BST2
ENSG00000130304	765.799211265847	-0.0906297471265057	0.205774423519388	0.618873425508739	0.768930630243307	SLC27A1
ENSG00000130305	1467.63205935275	-0.42218091549961	0.116640724424806	0.000172639689976769	0.00102454065503596	NSUN5
ENSG00000130307	46.0800717538894	1.30901366353432	0.688567429252011	0.00346273275551482	0.0147391874362021	USHBP1
ENSG00000130309	3542.72118736473	-0.34074254291938	0.10276258738907	0.000637965184424072	0.00329604413970433	COLGALT1
ENSG00000130311	1983.26496164331	-0.476798484972439	0.0979954042142443	5.912360844255e-07	5.54666093858664e-06	DDA1
ENSG00000130312	412.047344344372	-0.471207115200156	0.180534147213806	0.00444070945972711	0.0182333673430518	MRPL34
ENSG00000130313	746.046265489529	-0.464167213777873	0.153254748893179	0.00126108468172037	0.0060523722376282	AC010618.1
ENSG00000130332	788.81437747933	0.382039559635807	0.180200177635193	0.020725956494611	0.0664523117758716	LSM7
ENSG00000130338	31995.0115216317	0.406547280260543	0.0783747690403394	1.34100041185335e-07	1.38381069762093e-06	TULP4
ENSG00000130340	1491.80400072644	-0.22577146947031	0.124430919559535	0.0583407340854501	0.151670010435715	SNX9
ENSG00000130347	340.109995702308	0.147073560490659	0.192986195433665	0.399791201942725	0.590529725842104	RTN4IP1
ENSG00000130348	674.314765230217	-0.372105043220799	0.187545275041721	0.028631014852492	0.0862994628871768	QRSL1
ENSG00000130349	604.57367634126	-0.0628620732487314	0.172790804999706	0.684444915474717	0.814114778320824	C6orf203
ENSG00000130363	908.168181097201	-0.890048579566492	0.133690599987435	5.69652963876457e-12	1.0100608357451e-10	RSPH3
ENSG00000130368	108.769428503914	0.581906330713887	0.374697798654907	0.0340083446157626	0.0990112523324588	MAS1
ENSG00000130377	11.7092440820955	0.0653157272826901	0.436099997805493	0.632143151456339	0.778457957929967	ACSBG2
ENSG00000130382	3938.76811981037	-0.374542824475889	0.0994746629102434	0.000108422512734141	0.000673431435812201	MLLT1
ENSG00000130383	51.4525015458429	0.595246591346083	0.506335561878843	0.0501211451779869	0.134782577129887	FUT5
ENSG00000130396	19970.7553189002	0.331089990615859	0.0678604559072654	7.8906242277151e-07	7.27195919475875e-06	AFDN
ENSG00000130402	9495.45050727874	-0.0707516931300851	0.100141609451017	0.468521568076438	0.64961757790627	ACTN4
ENSG00000130413	860.228013633709	1.27464342526756	0.136985579583626	1.65895214353748e-21	6.60495611050486e-20	STK33
ENSG00000130414	7447.43127691914	-0.270301007175395	0.0776461743094707	0.000399775327072618	0.00217482441001513	NDUFA10
ENSG00000130427	16.8484932026379	-0.0500652246929053	0.420475262685665	0.753302996211599	0.85691496755464	EPO
ENSG00000130429	103.798534467381	-1.76289651827368	0.370304635778802	1.44545809069705e-07	1.48048919265983e-06	ARPC1B
ENSG00000130433	20.0879147419826	0.115579435333941	0.421097934096539	0.535320124495768	0.703598693069445	CACNG6
ENSG00000130449	5652.08340813771	0.064797029825481	0.0750375669944196	0.381227332574507	0.573355722226246	ZSWIM6
ENSG00000130475	684.428498522484	-0.0966470159490306	0.147339190633401	0.486487081309689	0.664647674302791	FCHO1
ENSG00000130477	14442.4398603855	-2.06590574924337	0.092839300096756	4.33121542001163e-112	4.52490737359455e-109	UNC13A
ENSG00000130479	4381.9551225709	-0.323236998947102	0.137715324635149	0.013306921757848	0.0460575380958752	MAP1S
ENSG00000130487	69.683046211403	0.378908114728476	0.368632799617928	0.139968509943021	0.290249904143853	KLHDC7B
ENSG00000130508	6384.7047034034	-0.612090237959464	0.0936503070261466	2.29970246242369e-11	3.82570884799885e-10	PXDN
ENSG00000130511	929.017880530004	0.0154667293608789	0.160900329803748	0.919531766125671	0.954809790787194	SSBP4
ENSG00000130513	23.5166431948589	0.0805478817259976	0.402352466042186	0.68151629454985	0.812370160241567	GDF15
ENSG00000130517	1185.32116654026	0.432495561951478	0.2167238452016	0.0238571547496106	0.0745603886263407	PGPEP1
ENSG00000130518	1578.00234770098	-0.134879334266318	0.115642079011898	0.22667732249371	0.40817054137878	IQCN
ENSG00000130520	2180.65510904026	-0.751128546515507	0.112617240492592	6.89653261355097e-12	1.21540916869584e-10	LSM4
ENSG00000130522	6222.83248369512	-0.108681422194879	0.0898659180237043	0.216376554416639	0.394477684896956	JUND
ENSG00000130528	678.340431626092	-0.38521667349485	0.165017816958431	0.0118360548063818	0.0418710658855587	HRC
ENSG00000130529	951.572622924038	0.0546228973501255	0.147252896777655	0.695871054512789	0.82131321876747	TRPM4
ENSG00000130540	7380.84072907157	0.0513244162283481	0.0780073875791615	0.504844261710642	0.679544238700242	SULT4A1
ENSG00000130544	1877.17287765406	-0.246902166257177	0.0977686992439416	0.00952526957982065	0.0349019347482822	ZNF557
ENSG00000130545	17.7654143232308	-0.0154727024144245	0.38752017192718	0.935762596696268	0.963542184132194	CRB3
ENSG00000130558	9001.48518155734	-1.37845234264897	0.0971455270330261	1.15364355970971e-46	1.70230861539538e-44	OLFM1
ENSG00000130559	21095.2537562095	0.24670619371488	0.0797470372677006	0.00173426570899115	0.00803112620344519	CAMSAP1
ENSG00000130560	2141.92776872335	0.510240460197669	0.1236047030341	1.76019246202845e-05	0.000127772948091326	UBAC1
ENSG00000130561	96.3344754645301	-0.0208531578812069	0.343204464737894	0.921330778911797	0.955837694495284	SAG
ENSG00000130584	3441.06405848715	-0.751988192223474	0.0871765110709893	1.75285957818877e-18	5.50916804610521e-17	ZBTB46
ENSG00000130589	1441.61126154786	0.287675329562645	0.167665096948062	0.0638686685121956	0.162509599839676	HELZ2
ENSG00000130590	624.149197841065	-0.899817719604706	0.158682934048435	2.83391936816942e-09	3.64074304268809e-08	SAMD10
ENSG00000130592	92.2080159730477	0.373564012989817	0.365440323598304	0.143125226646786	0.295248769414798	LSP1
ENSG00000130595	4.31926268517353	0.19902104626628	0.515019334259605	0.0205128140097837	0.0659307994471488	TNNT3
ENSG00000130612	20.0312223043309	0.35148387247627	0.55412687109666	0.115105609324517	0.252653862033595	CYP2G1P
ENSG00000130635	243.267471195507	0.133184850952675	0.229989605629118	0.50231461598852	0.677832763647024	COL5A1
ENSG00000130638	7682.50637420815	-0.344627039010157	0.0998803483634607	0.00040959300469351	0.00222129362470621	ATXN10
ENSG00000130640	4117.38091087355	-0.0517941854977038	0.10246371048933	0.603742242421846	0.756865694901304	TUBGCP2
ENSG00000130643	669.424898689011	-1.12573001109204	0.174102689605466	1.39753076376552e-11	2.37325802913055e-10	CALY
ENSG00000130649	605.968133044652	-0.695132627335424	0.199256938476287	0.000135785174579772	0.000825136619282105	CYP2E1
ENSG00000130653	253.60272922125	1.11249225428988	0.252577396999663	1.39468185766997e-06	1.23983324569858e-05	PNPLA7
ENSG00000130656	7.84568498675945	-0.0732561308773099	0.443562717595471	0.537368006426117	0.705275255871222	HBZ
ENSG00000130669	1366.86023597749	-0.795127280797676	0.107822569088605	4.11919705811171e-14	9.05599232018196e-13	PAK4
ENSG00000130675	43.3126621298066	0.0925216013609698	0.348766203481337	0.684891727328096	0.814460781057015	MNX1
ENSG00000130684	1475.15805853392	-0.121702791022631	0.114363850136187	0.270269438480372	0.458013054388163	ZNF337
ENSG00000130695	2644.18598426768	-0.340891753603815	0.104339863031346	0.000759020845557609	0.00384859375738179	CEP85
ENSG00000130699	1679.61118460127	-0.158645000926913	0.134530054188474	0.213840198656417	0.391413435314898	TAF4
ENSG00000130700	38.9529721477914	0.10358998673561	0.351504774038591	0.650048978135061	0.790519123291498	GATA5
ENSG00000130701	7.00814709756301	0.103899158656623	0.449534841002436	0.4182571362092	0.607267774106572	RBBP8NL
ENSG00000130702	4800.33852595065	-1.70256723981293	0.169635507578826	8.93161970570006e-25	4.32794143735574e-23	LAMA5
ENSG00000130703	2641.04950086624	0.224775121417377	0.114109132185303	0.0422959943671878	0.118085171660311	OSBPL2
ENSG00000130706	3418.47472408336	-0.383593817741747	0.0887990623041582	1.00672894356715e-05	7.65242914670745e-05	ADRM1
ENSG00000130707	271.431652279951	-3.07880611636647	0.320817767384174	2.28541255393432e-23	1.03092236759338e-21	ASS1
ENSG00000130711	30.722708680274	0.279389244243232	0.453788692150932	0.231608429909704	0.414211789398907	PRDM12
ENSG00000130713	1578.88255046777	-0.336779923356141	0.113023301131709	0.002017220320602	0.00918670624820976	EXOSC2
ENSG00000130714	1638.03298069265	0.0336582044544573	0.111290858252587	0.75616036263782	0.858445464286472	POMT1
ENSG00000130717	724.417984232375	-0.808426578207088	0.155283800391722	4.508685069803e-08	4.98973884123367e-07	UCK1
ENSG00000130720	69.4742655205866	-0.199381717828015	0.343766472996643	0.396700937388922	0.587593437459528	FIBCD1
ENSG00000130723	69745.2841096489	0.0997499472739727	0.0758554255378555	0.18659048248264	0.355678992182242	PRRC2B
ENSG00000130724	2425.17526519578	-0.323671302845694	0.0902349250844199	0.000243979512449722	0.00139742476012321	CHMP2A
ENSG00000130725	2230.24266624415	-0.441561852266217	0.113714289614494	5.75220370315936e-05	0.000377287936512095	UBE2M
ENSG00000130726	10851.5069925182	-0.222947728644625	0.102376177452177	0.0250073744551839	0.0774258962975544	TRIM28
ENSG00000130731	472.414415310452	-1.01526911851382	0.184389725755411	5.85990385097837e-09	7.16521389418788e-08	METTL26
ENSG00000130733	710.47579444114	-0.797613196144174	0.187621698749971	4.87741460562721e-06	3.9220540230841e-05	YIPF2
ENSG00000130734	652.164701941309	0.012564729557445	0.153564405419175	0.931793442330264	0.961494527497761	ATG4D
ENSG00000130741	5987.18394328132	-0.322812635843884	0.0800817012933831	4.04471641119467e-05	0.000273041879626731	EIF2S3
ENSG00000130748	260.678448804569	-1.09814378459227	0.242463154137177	7.98508625355788e-07	7.35123309025113e-06	TMEM160
ENSG00000130749	5817.99393797469	0.154580730798193	0.0863552872473904	0.0682551028345723	0.171095778030182	AC008755.1
ENSG00000130751	47.8814695174314	0.102777306111362	0.345920579653001	0.653476056223321	0.792804112139553	NPAS1
ENSG00000130755	13.6624343016507	0.179914516842204	0.443324570549657	0.350328372029594	0.543403207546378	GMFG
ENSG00000130758	3311.30860520363	-0.390973593493684	0.0898914571328183	8.68262348709951e-06	6.66782594049e-05	MAP3K10
ENSG00000130762	71.2333740538795	0.0782664783911479	0.326713649434216	0.733211917140914	0.844953620362089	ARHGEF16
ENSG00000130764	3359.26930744187	-0.0132822024931676	0.101989194540684	0.892696113827541	0.939876699467319	LRRC47
ENSG00000130766	970.903926000511	-0.592135706675979	0.127326667429606	1.27624069749286e-06	1.14153611428488e-05	SESN2
ENSG00000130768	16.0833098285139	-0.149896637223827	0.445244140340346	0.380810326528268	0.573091564866914	SMPDL3B
ENSG00000130770	7271.14794572121	-0.633188935804976	0.0880497182027431	2.31986294015976e-13	4.71886139182964e-12	ATP5IF1
ENSG00000130772	233.276829556729	-0.170523262189474	0.260523221520963	0.423190762230901	0.610859061252516	MED18
ENSG00000130775	191.233649874821	-0.323828142248701	0.327138070052846	0.180854837593339	0.34825880383533	THEMIS2
ENSG00000130779	11011.2099111164	-0.163467100050104	0.0756487768463686	0.0279965497692145	0.0847194863714915	CLIP1
ENSG00000130783	622.584428630989	1.46204014483097	0.163935572393055	5.00373547247501e-20	1.78291354802323e-18	CCDC62
ENSG00000130787	7005.173249144	-0.214766657259082	0.109602334740851	0.0438207044938575	0.121266069079315	HIP1R
ENSG00000130803	2534.81962286634	-0.103662136325572	0.107151577849731	0.318270313454208	0.510789237237127	ZNF317
ENSG00000130810	905.626003331735	-0.301249796268669	0.168230319013686	0.0527089325252646	0.140088724910436	PPAN
ENSG00000130811	4144.98756926325	-0.179463218693289	0.0829521998634106	0.0275252039330815	0.0835448316472077	EIF3G
ENSG00000130812	12.7939994046399	0.101953127202583	0.432313863183813	0.528757331636198	0.69850378568797	ANGPTL6
ENSG00000130813	345.65569522201	-0.215735865738682	0.182402651449571	0.194465862997464	0.366507389938502	C19orf66
ENSG00000130816	6173.82431338383	-0.363037530000882	0.0914754671786466	4.83769503686092e-05	0.000321913169357283	DNMT1
ENSG00000130818	1740.03107544491	-0.159310327923476	0.104996753287596	0.118029754703465	0.257328434997686	ZNF426
ENSG00000130821	1748.28549326006	-0.948548319717076	0.136291038962289	6.27414347251129e-13	1.22289611354515e-11	SLC6A8
ENSG00000130822	123.249820522836	-0.393415918265085	0.313903664929773	0.10276576586754	0.232444468080748	PNCK
ENSG00000130826	2164.99677913944	-0.487336910491131	0.102123516571203	9.23277314109818e-07	8.41974751743025e-06	DKC1
ENSG00000130827	6329.3129706673	-0.249465352699058	0.15774359334204	0.0997680866983378	0.227456606877373	PLXNA3
ENSG00000130829	29.5635150658855	-1.4912753623044	1.28718330243824	0.00682520813198713	0.0263577214538729	DUSP9
ENSG00000130830	575.797155655751	-0.300722228596801	0.164584295395049	0.0487723302922618	0.132113225738778	MPP1
ENSG00000130844	1287.29147556489	0.0531968105131481	0.12150167741261	0.65088778315804	0.790948688797752	ZNF331
ENSG00000130856	2123.8004324508	0.217119587909512	0.125438834269007	0.0713874792271437	0.176779954722152	ZNF236
ENSG00000130876	15.1442931882588	0.164804002836842	0.441678233342618	0.37646545879983	0.569235100547012	SLC7A10
ENSG00000130881	2061.98810078479	-0.231254018649222	0.114508801179917	0.0363134597844971	0.104660664605109	LRP3
ENSG00000130921	1458.02571096314	-0.0822300209623487	0.107838586079978	0.431028718010874	0.617701402304967	C12orf65
ENSG00000130935	3606.76766476337	-0.276503966067362	0.118640741079247	0.0153248272258902	0.0517687427530801	NOL11
ENSG00000130939	7589.19892499536	-0.0468330966447275	0.0835021508668106	0.567943077375282	0.730860134750079	UBE4B
ENSG00000130940	1352.05261335107	-1.0088993148702	0.147768533630587	1.39909765109421e-12	2.63268245326215e-11	CASZ1
ENSG00000130943	148.505586982543	0.271110861475121	0.264233029024578	0.212471172788882	0.389699585035114	PKDREJ
ENSG00000130948	15.4298653566698	-0.137503117938467	0.466195305713405	0.249297084241179	0.435178535370346	HSD17B3
ENSG00000130950	26.3380942844591	0.0169152897729687	0.399312829891961	0.931071657732871	0.961023140873662	NUTM2F
ENSG00000130956	2322.64809660336	0.244363285683584	0.105081394314576	0.0166669785248368	0.0555878106387035	HABP4
ENSG00000130958	615.999782812459	-0.116075762145718	0.157287290507951	0.429697346612601	0.616758061484978	SLC35D2
ENSG00000130962	666.884903232971	-0.437423114418393	0.161007971961772	0.00356094226152189	0.015115340482111	PRRG1
ENSG00000130985	12820.2173756667	-0.356847169955155	0.075974724541036	1.79171502273536e-06	1.56038722786936e-05	UBA1
ENSG00000130988	22.2882074754585	0.211846707753451	0.441519572340906	0.315878422855257	0.508638264373219	RGN
ENSG00000130997	302.718832742925	0.833583784904646	0.350543128735484	0.0030248723257372	0.0130930751414657	POLN
ENSG00000131002	25.3827786757811	-0.153263168359458	0.404761130385982	0.468795110397019	0.64974363007945	TXLNGY
ENSG00000131013	4123.8420606375	-0.495370474059425	0.0938090287516675	6.44549240099086e-08	6.99972434632346e-07	PPIL4
ENSG00000131015	259.866426970261	-0.903326440447113	0.273049524419962	0.000161993390317009	0.00096884437103266	ULBP2
ENSG00000131016	37791.7020679294	-0.979662079377482	0.0724188164152637	1.62353251533719e-42	2.00016142620645e-40	AKAP12
ENSG00000131018	9561.87092694675	-0.057889850469824	0.102182754252736	0.559199902438359	0.723207875805153	SYNE1
ENSG00000131019	412.619590226014	-0.920199059820268	0.213585215365588	2.92070889743245e-06	2.45125562285156e-05	ULBP3
ENSG00000131023	3735.98098731126	0.44015654446368	0.0902551098354873	6.21958931209711e-07	5.81816739446104e-06	LATS1
ENSG00000131037	1061.24553472105	-1.27818605991456	0.146312324858316	2.89996172927801e-19	9.73537280787702e-18	EPS8L1
ENSG00000131043	1391.8070687188	-0.0215964518960381	0.118256113311637	0.848882915494923	0.915984898692689	AAR2
ENSG00000131044	235.476932275756	0.953224406864918	0.368503922080488	0.00135203962910642	0.00644272414395212	TTLL9
ENSG00000131051	12259.929675286	-0.23175911204866	0.091115102051896	0.00925066030560335	0.034043785523707	RBM39
ENSG00000131059	18.6874258608694	-0.168902202421778	0.428562870135857	0.397966359145197	0.588886347474976	BPIFA3
ENSG00000131061	298.293520445944	-0.12242525923181	0.185377816896366	0.467456035735874	0.648760122288621	ZNF341
ENSG00000131067	1837.2995921898	-0.423455634804648	0.115290236323219	0.000138750743145806	0.000840810187814885	GGT7
ENSG00000131068	4.80346654679763	0.12865777401184	0.475179212173081	0.0869832500864248	0.205688413377749	DEFB118
ENSG00000131069	1108.33286179904	-0.725154880404603	0.140583309000443	6.94401788464518e-08	7.50367642164513e-07	ACSS2
ENSG00000131080	121.438146563103	-0.338582590483419	0.318212486999091	0.158760453221782	0.317691198072824	EDA2R
ENSG00000131089	7460.46224421518	-0.276452139003465	0.0810349879767024	0.000512454045298132	0.00270717531454219	ARHGEF9
ENSG00000131094	155.135203913904	-1.55199809525175	0.345352869551344	5.70242575883261e-07	5.36126551364975e-06	C1QL1
ENSG00000131095	152.325793144344	0.756001502761685	0.332693269185725	0.00479327595204187	0.0194697949168631	GFAP
ENSG00000131096	14.5606697262171	-0.00571390682489375	0.413253661759923	0.969870181180723	0.982943871271866	PYY
ENSG00000131097	10.203411046853	-0.0164217260882548	0.426174939394835	0.905565880037867	0.947199425503765	HIGD1B
ENSG00000131100	3825.44449238348	-0.209440978107885	0.094106761888626	0.0224583421664688	0.0710301502426535	ATP6V1E1
ENSG00000131115	1126.9578102821	-0.330670310263576	0.147009857783348	0.0169352526072203	0.0563243254291838	ZNF227
ENSG00000131116	3425.81665152507	-0.791326501030062	0.113225796630387	6.92135619382467e-13	1.34402959903578e-11	ZNF428
ENSG00000131126	5.06082249815251	0.0618736478082585	0.441513443083306	0.602596995066665	0.756119544422347	TEX101
ENSG00000131127	2208.84771567779	-0.249454291276188	0.129072113905629	0.0429716507554892	0.119486167830498	ZNF141
ENSG00000131142	7.29499182993702	-0.0433922286600045	0.436165478199516	0.723861692242567	0.839363331468273	CCL25
ENSG00000131143	13256.3619147055	-0.266470258692637	0.094202653954139	0.00375002389383159	0.0158268752377119	COX4I1
ENSG00000131148	911.585371762583	-0.557790493016018	0.127723121956756	5.26600993739105e-06	4.21377596644544e-05	EMC8
ENSG00000131149	8654.22343704799	-0.252246931900032	0.0962168631669008	0.00712708145425121	0.0273260589286749	GSE1
ENSG00000131152	17.4845646087579	0.119321042370412	0.44066679358353	0.454404143800015	0.638105673841001	AC010531.1
ENSG00000131153	174.796014850742	-1.00201251537122	0.300006307505163	0.000120234448321141	0.000740458222412537	GINS2
ENSG00000131165	2885.80197091689	-0.177215969971721	0.0851866734387172	0.0336424167933489	0.0981757141685683	CHMP1A
ENSG00000131171	3863.06422233592	-0.201132823997388	0.0903708973459291	0.0228759240915912	0.0719876452912516	SH3BGRL
ENSG00000131174	1861.44900543149	-0.724146014434173	0.136631845004655	3.26352367240726e-08	3.67399617568676e-07	COX7B
ENSG00000131183	49.9657485095418	0.543301486345133	0.462642954880742	0.0620462214809866	0.158897382014102	SLC34A1
ENSG00000131187	86.6988922194636	-1.66132782322173	0.505893171068912	6.49823106452974e-05	0.000422506345390559	F12
ENSG00000131188	351.043769064401	0.360885738848085	0.213068039028458	0.0555743699744365	0.1460987815795	PRR7
ENSG00000131196	189.170993218431	1.39303053992282	0.3414231583155	4.06718331878462e-06	3.32373885857374e-05	NFATC1
ENSG00000131203	26.1635272870133	0.0652304848370933	0.385194192833825	0.754086692905886	0.85744389233984	IDO1
ENSG00000131233	42.2283843108218	0.0717007932888401	0.455651683875042	0.32961215329651	0.522030818009717	GJA9
ENSG00000131236	10081.6290073769	-0.355783892646547	0.103137397608546	0.00036878755704051	0.00202140470404702	CAP1
ENSG00000131238	1789.23152363202	-0.031477986183281	0.119711353054646	0.783998879872661	0.87632459815929	PPT1
ENSG00000131242	12657.1975814729	-0.0916465748344845	0.0835030415334124	0.262690423964329	0.449868762251679	RAB11FIP4
ENSG00000131263	9080.07942317547	0.465519688788942	0.0735544382637967	1.35672638154909e-10	2.07163537784144e-09	RLIM
ENSG00000131269	980.094852042161	-0.604169624014131	0.164350716606027	8.51175419961311e-05	0.000539980559109777	ABCB7
ENSG00000131323	2772.77609960163	0.302158049742518	0.156541659557612	0.0392828951606941	0.111375451129723	TRAF3
ENSG00000131351	168.449693151532	-0.163693848962624	0.28863897061487	0.464560920803613	0.646612940974101	HAUS8
ENSG00000131355	10.5814813821446	0.0697169092550045	0.423016214186305	0.673399352461476	0.806948853583694	ADGRE3
ENSG00000131368	2098.49754163788	-0.61903572954299	0.108718220977956	4.54712542198157e-09	5.63921280965406e-08	MRPS25
ENSG00000131370	1797.49741443445	1.8674850370599	0.126234512508375	1.37165559241919e-50	2.35690136597398e-48	SH3BP5
ENSG00000131373	387.621260292674	0.0484526481133863	0.202567147383355	0.789664661164439	0.880037136969336	HACL1
ENSG00000131374	5022.47769991618	0.29102175269845	0.08189727287611	0.000295721236244963	0.00166099940822493	TBC1D5
ENSG00000131375	2019.29197556938	-0.118042757774781	0.103391102504846	0.238414973880577	0.422433191195413	CAPN7
ENSG00000131378	261.42987817583	-0.8152110687014	0.237142097341352	0.000125013475893142	0.000766275982956367	RFTN1
ENSG00000131379	26.3972653595112	2.00818268131949	1.00520865869925	0.00164110229803566	0.00764170258871375	C3orf20
ENSG00000131381	5546.65619318031	0.0349755820427752	0.103234181007687	0.729120603908518	0.842655512760861	RBSN
ENSG00000131386	210.167572712117	-0.390485057700837	0.229287101203891	0.049455514226792	0.133437925679272	GALNT15
ENSG00000131389	818.199581327272	0.0422796555785917	0.182029445908724	0.801396854350278	0.886711144273617	SLC6A6
ENSG00000131398	1264.93857076721	-0.0161056056031873	0.15274856297435	0.909071745707839	0.949345695897535	KCNC3
ENSG00000131400	47.4145776134662	0.0764379535331193	0.381432165700928	0.718705433036915	0.836484982238267	NAPSA
ENSG00000131401	16.8984413057186	0.227665573990547	0.470778746898572	0.246792636556904	0.432452455730494	NAPSB
ENSG00000131408	686.358146361167	-0.653087044086366	0.178027622767123	7.71911788394982e-05	0.000493567407498477	NR1H2
ENSG00000131409	3665.01144151598	-0.0387897416382959	0.123729486480597	0.752809367939467	0.856598207257989	LRRC4B
ENSG00000131435	125.347759168531	-0.252478927009504	0.349543923072025	0.293939356937023	0.484237928881114	PDLIM4
ENSG00000131437	13732.9826564259	-0.676583943243306	0.0921385655440124	6.76877952299748e-14	1.45026237556725e-12	KIF3A
ENSG00000131446	1893.82313229289	-0.125745702097107	0.11594653020282	0.260883217566499	0.447948713194519	MGAT1
ENSG00000131459	352.885940410696	-0.703785025807492	0.331719455915165	0.00761699762833427	0.0289452559372668	GFPT2
ENSG00000131462	1978.11888071546	-0.671475131774486	0.102415350569188	1.8058792097932e-11	3.04100278538871e-10	TUBG1
ENSG00000131467	6163.65796540865	-0.34695656950993	0.0834477800692056	2.22322916888778e-05	0.000158305069337543	PSME3
ENSG00000131469	11811.6881631901	-0.34522646419831	0.098543030099744	0.000340826887882824	0.00188077681337917	RPL27
ENSG00000131470	1272.80983695731	-0.616578859973561	0.144881188516923	7.47253428786128e-06	5.81548422319311e-05	PSMC3IP
ENSG00000131471	388.39777148058	3.20812489195584	0.228627507394281	6.52833228202738e-46	9.31732145038203e-44	AOC3
ENSG00000131473	33964.7442028602	-0.694822500604053	0.0765328565902347	3.44708976342519e-20	1.24524329794106e-18	ACLY
ENSG00000131475	1143.27602545697	-0.422028914685754	0.130500185907277	0.000705473606787094	0.00360507917473397	VPS25
ENSG00000131477	120.882081912166	-0.405892349448138	0.30218314206892	0.0869818179755262	0.205688413377749	RAMP2
ENSG00000131480	674.438180096601	3.03574363620021	0.203767023179612	1.72512020134957e-51	3.10735789095503e-49	AOC2
ENSG00000131482	23.1675139494581	0.0516829049242952	0.407270302805785	0.776954092720716	0.871422168947994	G6PC
ENSG00000131495	868.901550567587	-0.379880908189896	0.145966201517698	0.00578205580477882	0.0229137849279656	NDUFA2
ENSG00000131503	7156.76604613648	-0.127446829203657	0.0875695373903466	0.137045793133984	0.286005755099751	ANKHD1
ENSG00000131504	5881.73189807738	0.224250925753895	0.134411880868255	0.0855885322973919	0.203332410286755	DIAPH1
ENSG00000131507	12031.8575627837	-0.605816070035109	0.0801413098905731	1.57196833560625e-14	3.57325230542768e-13	NDFIP1
ENSG00000131508	2584.3659234446	-0.617452835769269	0.11873639290586	7.29892326471493e-08	7.85468800279458e-07	UBE2D2
ENSG00000131558	4040.33749935827	-0.428414509014764	0.0949831730870797	3.7642338599519e-06	3.09651212454248e-05	EXOC4
ENSG00000131584	13418.6066488125	-0.185021423561144	0.115100943102514	0.0973547257126712	0.22343679491771	ACAP3
ENSG00000131591	429.088061449183	-0.231419490287046	0.187294595251275	0.17294028063261	0.3372548532489	C1orf159
ENSG00000131620	46.3669623689862	0.463169625941183	0.628530066263824	0.0725138435554832	0.178821698476554	ANO1
ENSG00000131626	5778.49989482384	-0.0871500860441764	0.0969784061561157	0.354175016343491	0.547292810132487	PPFIA1
ENSG00000131634	6.74250554070087	0.0570157331444145	0.438259963847618	0.651989042037619	0.791551610651166	TMEM204
ENSG00000131650	56.6030886040006	-0.566338829926407	0.470273238362891	0.0542653899203156	0.143321210834139	KREMEN2
ENSG00000131652	249.088164206574	-0.576955630317468	0.234773195154863	0.00497235301684842	0.0201220818243023	THOC6
ENSG00000131653	2792.40250443612	-0.574904983825775	0.0938290433958817	3.67827894642176e-10	5.28665109222821e-09	TRAF7
ENSG00000131668	84.8768894925161	-1.488741917087	0.386228146616074	9.73525365840588e-06	7.41947344762897e-05	BARX1
ENSG00000131669	182.805408066046	-0.0383272399130778	0.222640794654248	0.841587633514519	0.91133170371191	NINJ1
ENSG00000131686	5.9895806659365	0.10358839133117	0.442847844088387	0.470560401189119	0.651171664235321	CA6
ENSG00000131697	849.405517552111	0.401524417853075	0.178790436552155	0.0143733724262784	0.0490211205314103	NPHP4
ENSG00000131711	444420.121901523	-0.496606378296195	0.0823551681068398	7.77038490029039e-10	1.07664144735164e-08	MAP1B
ENSG00000131721	6.78878848697465	0.0536119125334451	0.442658163515648	0.628448321966394	0.776030129692131	RHOXF2
ENSG00000131724	300.185895056585	-1.10823407090693	0.243943783881935	7.28339844881809e-07	6.76485777689299e-06	IL13RA1
ENSG00000131725	3027.97115047017	-0.339203932057829	0.0843113320885428	4.08241831889367e-05	0.000275223165178908	WDR44
ENSG00000131730	22.8678718906657	0.00692450448979129	0.387471712693665	0.975051086775185	0.9853932827053	CKMT2
ENSG00000131732	530.180276897944	-0.275885677993938	0.179098534574551	0.0921087868142699	0.21452624344704	ZCCHC9
ENSG00000131746	44.3156545019283	0.910797978560614	0.574928953151044	0.0121152722986527	0.0427199516533293	TNS4
ENSG00000131747	293.410761299487	-0.25483355823453	0.235984995185215	0.206177111218961	0.382018571993248	TOP2A
ENSG00000131748	1379.25298260771	0.0384918322301738	0.160314308067407	0.812042858726865	0.893045407563614	STARD3
ENSG00000131759	1366.07821076221	-0.523441686893794	0.142054765234416	0.000102988391079074	0.000641969164248985	RARA
ENSG00000131771	139.341562163562	0.113971543991526	0.293244028232656	0.613593396343461	0.764805129492512	PPP1R1B
ENSG00000131773	5098.84031501607	-0.427151195254769	0.103563165494522	2.14036325829644e-05	0.000152863023188915	KHDRBS3
ENSG00000131778	1202.88258070055	0.578056689969834	0.147232360662096	3.43635291924206e-05	0.000234765015811572	CHD1L
ENSG00000131779	659.420934752386	-1.3017222041042	0.170284269419623	2.40043972161064e-15	5.80506339342839e-14	PEX11B
ENSG00000131781	43.0026602817081	0.328885911336315	0.435263522077776	0.193346430529632	0.36518817418086	FMO5
ENSG00000131788	1893.05739507863	-0.372865375887185	0.118090606757643	0.0010290267946031	0.00504242435674365	PIAS3
ENSG00000131791	3634.05491357604	-0.12144357054123	0.120390412257143	0.294163650475162	0.4844839451113	PRKAB2
ENSG00000131797	638.37370286905	-0.53906912240519	0.157142874539965	0.000256626129723743	0.00146312186337584	CLUHP3
ENSG00000131808	16.3011444674207	0.100565573913292	0.422083099478459	0.574305535949698	0.735604530819196	FSHB
ENSG00000131828	5942.16812048928	-0.470502923434214	0.124130995615814	7.78305321151006e-05	0.000497133244749865	PDHA1
ENSG00000131831	425.558219367557	0.13410209841822	0.190799131417938	0.439057431814887	0.624648763707442	RAI2
ENSG00000131844	916.439816226313	-0.213505319852149	0.148547798628343	0.127623012892558	0.272102681692068	MCCC2
ENSG00000131845	1664.13396332193	-0.187569206033848	0.108550224573059	0.0744815598336022	0.182675310332803	AC005261.1
ENSG00000131848	223.197373849312	0.677197356576933	0.335568882534873	0.0105743814048078	0.0381203165673942	ZSCAN5A
ENSG00000131849	57.2543785122277	0.240639970525879	0.358264627187977	0.319704033382779	0.512177509899492	ZNF132
ENSG00000131864	25.7281917031674	0.0839962966844834	0.410455925809113	0.649661234793867	0.790194762275705	USP29
ENSG00000131871	1810.56915955911	-0.400953930065802	0.110638215363234	0.000176140217077345	0.00104219366832958	SELENOS
ENSG00000131873	2606.92844159696	-0.164792545473257	0.0951165748363485	0.0757301430661637	0.185163815446739	CHSY1
ENSG00000131876	1236.34805598068	0.356512691536666	0.120745731319693	0.00213216230533935	0.00964084430455418	SNRPA1
ENSG00000131885	18.4374487870543	0.166054817210619	0.422137906326012	0.419814347947258	0.608301298439181	KRT17P1
ENSG00000131899	2305.25172388703	-0.0207419677972649	0.0949937102922599	0.821823763943672	0.899384537681405	LLGL1
ENSG00000131914	490.366882353595	-0.616549312123358	0.180943756550037	0.000226387526288499	0.00130698262855946	LIN28A
ENSG00000131931	848.027220107588	-0.17965891114542	0.140288699104449	0.176852445765434	0.342564661140737	THAP1
ENSG00000131941	433.755796718688	-0.265681157700245	0.229839955883542	0.179170348386869	0.345831037530395	RHPN2
ENSG00000131943	1261.81120141224	0.297668349556643	0.131251711373572	0.017956406088103	0.0590290011591032	C19orf12
ENSG00000131944	97.5478526235165	0.974582070043346	0.376219236117262	0.00128740302192923	0.00616395822671816	FAAP24
ENSG00000131951	73.4651295944585	0.495195897515709	0.471939345303387	0.0801169067413939	0.193321268301305	LRRC9
ENSG00000131966	4746.45249979658	-0.398947794301965	0.112502453679418	0.000240114592545149	0.00137800767481745	ACTR10
ENSG00000131969	69.3833277799642	0.0874088964452061	0.330332412529094	0.703871176803438	0.826754245176839	ABHD12B
ENSG00000131979	214.044917402049	-0.536982456505866	0.265136063693119	0.0159769623347654	0.0536495631601188	GCH1
ENSG00000131981	24.5571979210659	-0.142954629270972	0.423855880583941	0.456007324965037	0.639426848684559	LGALS3
ENSG00000132000	30.9453577740849	-0.106421611819052	0.399719180757321	0.59809746853056	0.753006010271447	PODNL1
ENSG00000132002	2621.51545430948	-0.118140216201155	0.0987774082104735	0.219961462840515	0.398955103226985	DNAJB1
ENSG00000132003	2073.42087893807	-0.0378684886807577	0.11127400973033	0.724369186466041	0.839693286083982	ZSWIM4
ENSG00000132004	166.266857659457	0.103847809406311	0.234113127027635	0.605794980446875	0.758383420376335	FBXW9
ENSG00000132005	593.932985648292	-0.28767389902644	0.185434662615093	0.0942765121320475	0.218184828345017	RFX1
ENSG00000132010	233.313096009649	0.246841164894799	0.264735528007853	0.254869228821014	0.441277727434355	ZNF20
ENSG00000132016	214.140588519877	-0.160598866988405	0.264350294326857	0.454768698098651	0.638377343703137	C19orf57
ENSG00000132017	1819.10577601162	-0.426637963740923	0.106502790579527	3.58877091019878e-05	0.000244156078751164	DCAF15
ENSG00000132024	1851.60404086332	-0.392929107525961	0.138580434170397	0.00279708022913982	0.0122184548293484	CC2D1A
ENSG00000132026	85.7589394046322	-0.525292647239047	0.356036406569071	0.0462310315125992	0.126581620824622	RTBDN
ENSG00000132031	79.1360114794387	0.354434067127244	0.366014418522164	0.162859788437515	0.323391770273779	MATN3
ENSG00000132109	709.840156341113	-0.565716066147079	0.160398567540141	0.000167561981766923	0.000998718356866381	TRIM21
ENSG00000132122	518.480254772295	-0.223383402645302	0.234110453106407	0.264191826787461	0.451610847047249	SPATA6
ENSG00000132128	2615.26329619955	-0.677239277107287	0.103111034495776	1.64471805093237e-11	2.78397576501955e-10	LRRC41
ENSG00000132141	136.994633750207	0.031485382995921	0.250975173857614	0.882320924878736	0.934525240925537	CCT6B
ENSG00000132153	6906.14687820099	-0.294767194151122	0.108942675333201	0.0051660495231772	0.0208092044180046	DHX30
ENSG00000132155	5646.72440465639	-0.0876547296392583	0.0786063792123116	0.257030597641716	0.443931037508685	RAF1
ENSG00000132164	246.92995729229	1.35283322900352	0.266932773669168	4.11574397010499e-08	4.58010230128684e-07	SLC6A11
ENSG00000132170	26.7186566697766	0.173493462434569	0.403057775547589	0.429616066390419	0.616725976804714	PPARG
ENSG00000132182	2546.9079701734	0.172142781790727	0.117794458579459	0.129823992959675	0.275222650009806	NUP210
ENSG00000132185	56.1607833777408	-0.683953792639945	0.490008520771238	0.0290421039320758	0.0873570966829385	FCRLA
ENSG00000132196	542.297406195814	-0.346612237390418	0.233950468625782	0.0846167149059933	0.20147865438187	HSD17B7
ENSG00000132199	377.269177674911	-0.176619729177613	0.256065645861997	0.402596680820942	0.592929971223714	ENOSF1
ENSG00000132205	169.298212499596	-0.354109334218898	0.243311304867414	0.0867243371049897	0.2053550531739	EMILIN2
ENSG00000132207	245.154265516116	0.0756641878209755	0.301692672056778	0.739722565503783	0.848488096874299	SLX1A
ENSG00000132254	1658.23299594034	-0.0857250485750137	0.111460919238308	0.426396627179408	0.613827613051542	ARFIP2
ENSG00000132256	602.306531072186	-0.861739434494871	0.160521419530341	1.69368104146702e-08	1.97745022087777e-07	TRIM5
ENSG00000132259	16.640869240353	0.267000035469657	0.501602008287092	0.175700381524389	0.340906512491939	CNGA4
ENSG00000132274	136.380369023416	0.924466201902735	0.357465175046893	0.00145044372898078	0.00684544440070834	TRIM22
ENSG00000132275	2683.72657534718	0.481382191462034	0.0954842723239826	2.42087876323346e-07	2.39592692452184e-06	RRP8
ENSG00000132286	2166.42944111052	-1.035940331911	0.107935269069314	1.33672790732548e-22	5.76116493127508e-21	TIMM10B
ENSG00000132294	3535.18322846547	-0.279538162171503	0.0977553596315486	0.00330458317946273	0.0141467142240957	EFR3A
ENSG00000132297	46.269331833959	-0.174525921014211	0.357639909198477	0.453042744359113	0.636913036773136	HHLA1
ENSG00000132300	2308.98412305662	-0.487890512852417	0.099450752951011	4.66566716126357e-07	4.44412454113355e-06	PTCD3
ENSG00000132305	6248.05789522539	-0.28990067956136	0.082136461707927	0.000321910558609921	0.00179000638062038	IMMT
ENSG00000132313	2168.54701853272	-0.424523476377441	0.112506872864562	9.34666983063644e-05	0.000586536094753874	MRPL35
ENSG00000132321	182.532663068856	0.573449764554869	0.285566199394376	0.0149980408652273	0.0508329653929413	IQCA1
ENSG00000132323	1587.22331515414	0.0654721211576405	0.101594154761771	0.508877043708831	0.682807635632532	ILKAP
ENSG00000132326	1198.17919501088	-0.805094393187408	0.135575683590392	6.86374969636408e-10	9.56092877704731e-09	PER2
ENSG00000132329	24.202574176807	-0.0967148232714395	0.406403053284939	0.615911391512233	0.766492291586054	RAMP1
ENSG00000132330	444.97630015851	-0.540334092089897	0.222025783011642	0.00585715293045064	0.0231608054863755	SCLY
ENSG00000132334	185.287550049057	0.0964517715389652	0.266843840382083	0.656913548571724	0.795570252322929	PTPRE
ENSG00000132341	14892.8204909087	-0.365001169124758	0.0909804312934574	4.03087363164464e-05	0.000272177759853399	RAN
ENSG00000132356	2867.43965051634	0.243829116819259	0.112508963855206	0.0250082265551026	0.0774258962975544	PRKAA1
ENSG00000132357	70.0328794429094	0.202697539887701	0.353147379268145	0.392735313716658	0.583956319484446	CARD6
ENSG00000132359	2000.17397800048	0.0118980153241526	0.106326641029345	0.9087777942983	0.949228491561008	RAP1GAP2
ENSG00000132361	3530.43392587282	0.0739469742257724	0.122807872662862	0.532550361640375	0.701313484864787	CLUH
ENSG00000132376	682.407628651764	0.0239377495779397	0.153250562427486	0.869693949539379	0.92750782254265	INPP5K
ENSG00000132382	2702.47701629534	-0.833881535397632	0.100669570903614	2.76013445716126e-17	7.86141676686343e-16	MYBBP1A
ENSG00000132383	2126.55926565754	-0.367254255478908	0.116515118024898	0.00106699244073684	0.00520650674797952	RPA1
ENSG00000132386	309.006214179126	0.0736137806140452	0.191628835802592	0.672645624940582	0.806576821668767	SERPINF1
ENSG00000132388	4605.03788893258	0.305341870827832	0.0842447478344609	0.000220239009227404	0.00127458507489504	UBE2G1
ENSG00000132394	272.463181139102	0.0408311939457987	0.212098559134445	0.829153873191234	0.903203999746445	EEFSEC
ENSG00000132405	6835.62235955981	0.411834982841795	0.0801858242469205	1.75595957492839e-07	1.77485109047909e-06	TBC1D14
ENSG00000132406	275.633663137962	-0.0284693627742679	0.207662339558672	0.875783604198249	0.930979885552346	TMEM128
ENSG00000132423	279.70794003596	-0.42278139365589	0.203840356337977	0.0203838710184165	0.0655809242743291	COQ3
ENSG00000132424	7668.52614098767	-0.0810017120073045	0.0890860866970335	0.351483858383388	0.544519568969531	PNISR
ENSG00000132429	159.455293669742	-0.248942715894832	0.322117317579785	0.291876301833535	0.481947127871154	POPDC3
ENSG00000132432	1615.26692544179	0.27413439069154	0.117637420019652	0.0155839972395638	0.0525055263032673	SEC61G
ENSG00000132434	3662.13133667136	-0.0910625651325512	0.116588991034519	0.415801080546564	0.605459963694912	LANCL2
ENSG00000132436	1112.06502331572	0.268275783889736	0.11960044429042	0.0197810572310025	0.063956629457703	FIGNL1
ENSG00000132437	45.253278914672	-0.400754065156138	0.468604464243919	0.128658113895089	0.273509166513209	DDC
ENSG00000132463	5081.24564173343	-0.188901131176881	0.0829839176347455	0.020459098683207	0.0657824374502031	GRSF1
ENSG00000132464	64.231755681529	0.645195714184061	0.525915538448542	0.0389364835338141	0.110597398252981	ENAM
ENSG00000132466	23266.8962111313	-0.393962776975665	0.0779500263747914	2.69382878636572e-07	2.6529947301018e-06	ANKRD17
ENSG00000132467	2214.90270793534	-0.346851976308164	0.116673838040381	0.00203340911782432	0.00925236573856021	UTP3
ENSG00000132470	33.0350190906531	0.85944500512757	1.41625590327357	0.0143817515693258	0.0490395448181347	ITGB4
ENSG00000132471	6391.77674535897	-0.663474185286321	0.0838587956739928	1.33924260017126e-15	3.3092089149738e-14	WBP2
ENSG00000132475	21526.8981569211	-0.383291408922928	0.0851377977168738	4.16112404997603e-06	3.39307642639007e-05	H3F3B
ENSG00000132478	1751.09083839668	0.241542764882205	0.115562987384626	0.0303098383924491	0.0902968357629733	UNK
ENSG00000132481	74.5706894100404	-0.0258638757353837	0.300765526623642	0.906212530938523	0.947522130955844	AC087289.1
ENSG00000132485	4804.87199159733	-0.376983792470257	0.106045154503085	0.000245543753190092	0.00140515156569212	ZRANB2
ENSG00000132507	9671.28722075735	-0.275378271894568	0.0883579566152901	0.00144664819816067	0.00682876516167728	EIF5A
ENSG00000132510	16771.0030201942	0.153127833858594	0.0753072806801836	0.0408481055679929	0.114865506161158	KDM6B
ENSG00000132514	69.5571827483395	0.631928822318421	0.48926562375323	0.0397688894862254	0.112448181834063	CLEC10A
ENSG00000132517	43.1904560929532	0.9806928267429	0.533229513958391	0.0070322939164439	0.0270141862788177	SLC52A1
ENSG00000132518	18.1176632399754	-0.11732143883719	0.418715750964902	0.531318624583115	0.700249052693442	GUCY2D
ENSG00000132522	3531.125775762	-0.411358984078631	0.0893609395558788	2.5280802861428e-06	2.14796359510337e-05	GPS2
ENSG00000132530	126.143778342097	0.726213373630182	0.361429564417057	0.00938605943212826	0.0344983253937976	XAF1
ENSG00000132535	8244.97310625303	-0.833553182962216	0.112468590957078	2.85958694420065e-14	6.39440854525964e-13	DLG4
ENSG00000132541	261.059965173933	0.412361151941171	0.20228465668344	0.0230052987519422	0.0723134423881607	RIDA
ENSG00000132549	4265.61443003622	0.10665538809941	0.258038830539265	0.617230261178981	0.767584990071071	VPS13B
ENSG00000132554	158.883264248012	1.22153524332759	0.40400299942454	0.000244304526210853	0.00139897952544948	RGS22
ENSG00000132561	259.742398023327	0.396909358986197	0.219427474829402	0.039539844013132	0.11195811426008	MATN2
ENSG00000132563	3762.27615843047	-0.65402754634755	0.112194379590099	1.85888294901135e-09	2.44709197894548e-08	REEP2
ENSG00000132570	502.737908460907	-0.655222691087151	0.213541993798971	0.000648177786629483	0.00334237066755949	PCBD2
ENSG00000132581	1104.40407592461	-0.0567264269116841	0.126849996830473	0.640155787750599	0.783583915050769	SDF2
ENSG00000132589	5370.48714880876	-0.930356631580998	0.0954530393999824	3.71550994950162e-23	1.65883228822365e-21	FLOT2
ENSG00000132591	1256.06788355341	-0.323716706398494	0.132914006696435	0.0104662794800112	0.0378036630423084	ERAL1
ENSG00000132600	1567.05160116103	-0.804953803061037	0.134048403710977	4.55304694753658e-10	6.46988466679872e-09	PRMT7
ENSG00000132603	510.131526848056	0.247774614104863	0.168883693243737	0.113106310250198	0.249481514324354	NIP7
ENSG00000132604	3781.88021002322	-0.182765138184353	0.113945702143354	0.0963486009105683	0.221740643244903	TERF2
ENSG00000132612	3704.95890781948	-0.606231519570504	0.0917487883859474	1.49608446390686e-11	2.5373203914493e-10	VPS4A
ENSG00000132613	6054.07699789158	0.503435310072011	0.0860110074441085	2.41150564816592e-09	3.12729416677247e-08	MTSS2
ENSG00000132622	22.2025129217196	-0.0939035331104927	0.393350179440917	0.645557384879237	0.787425848914597	HSPA12B
ENSG00000132623	788.195952136474	-0.445167224177107	0.16022145154227	0.00289471174361916	0.0125922853630655	ANKEF1
ENSG00000132635	692.564264102303	-0.200832605808213	0.166488258310445	0.192648865364638	0.364265768883922	PCED1A
ENSG00000132639	2871.50406093044	-0.581022510813658	0.109645141826934	4.6710465103172e-08	5.15195915356692e-07	SNAP25
ENSG00000132640	2528.44763206817	0.661679213985916	0.145162757801469	1.69100272013068e-06	1.48057690393473e-05	BTBD3
ENSG00000132646	981.402976717506	-0.135067907645864	0.127277966446939	0.267657157093558	0.455380550627399	PCNA
ENSG00000132661	340.5412226052	-0.185728361297019	0.218425363248127	0.33029357482136	0.522683381273904	NXT1
ENSG00000132664	994.615832526326	0.191781517108681	0.125204570105467	0.110366131231989	0.245274677197281	POLR3F
ENSG00000132669	2265.49491314461	-0.384568205600777	0.103189154844899	0.000122849994892992	0.00075496380390945	RIN2
ENSG00000132670	12401.9380223734	0.00667979793390629	0.0776059274965349	0.931191592548526	0.961070971871588	PTPRA
ENSG00000132671	10.2285280394925	0.206454742416958	0.466481642257004	0.265200735835498	0.4526245062113	SSTR4
ENSG00000132676	3010.71922740105	0.497469928308775	0.102452407672357	6.01143926431876e-07	5.63556248045504e-06	DAP3
ENSG00000132677	13.6090764816667	0.294443677445156	0.516694958248157	0.153982059628674	0.311373756068574	RHBG
ENSG00000132680	2186.19757610264	-0.373995885482894	0.131572815388988	0.00283912761485512	0.0123793547654067	KHDC4
ENSG00000132681	52.3304918191227	1.39185319276956	0.596297806656378	0.00134509258935719	0.00641078982642904	ATP1A4
ENSG00000132688	27988.264056265	-0.354225478390093	0.0657739919914754	9.66577777734957e-08	1.01835733759103e-06	NES
ENSG00000132692	360.059332326787	0.742871416627102	0.235239923924316	0.000394022194698616	0.00214771870861947	BCAN
ENSG00000132693	44.8981877549665	-0.0462307698091972	0.348998480269339	0.834077944773335	0.906627591209837	CRP
ENSG00000132694	7310.10456720953	0.0448323705003834	0.136828672095592	0.734327921013086	0.845493592004046	ARHGEF11
ENSG00000132698	9.18894474350255	0.11660787843812	0.43733619838958	0.473139829459495	0.652832482741988	RAB25
ENSG00000132702	74.8732261070774	0.741516773782655	0.544901986547468	0.0250725834067536	0.077606747264469	HAPLN2
ENSG00000132703	4.28563993497555	-0.034017698997028	0.43706818880143	0.771409860375715	0.868538808239374	APCS
ENSG00000132704	33.0816995287375	0.433801286999729	0.616256053263777	0.078808912422205	0.19097524351857	FCRL2
ENSG00000132716	4153.00924557969	-0.227801041851283	0.0987226103702896	0.0177367467154495	0.058417194289295	DCAF8
ENSG00000132718	19867.5930431585	-0.619284707217703	0.0780649354892996	8.54140838407025e-16	2.14504330937641e-14	SYT11
ENSG00000132740	1455.09937194959	0.32386261451845	0.135416358342431	0.0119489391349275	0.042218938355795	IGHMBP2
ENSG00000132746	25.3992853950139	1.04402729989813	0.890162390958292	0.0134744041303645	0.04647708492827	ALDH3B2
ENSG00000132749	93.9327531197965	0.0744338500012063	0.334800167123398	0.740804917369756	0.849132925123465	TESMIN
ENSG00000132763	271.848205149543	-0.0119048101644854	0.216676682022585	0.950011663522655	0.970979284178004	MMACHC
ENSG00000132768	850.021417351948	-0.447146773616076	0.155693546718342	0.0021622135981202	0.00975685811259562	DPH2
ENSG00000132773	319.593766746685	-0.498525826163067	0.24103027100461	0.0164565690525727	0.0549984223307863	TOE1
ENSG00000132780	10563.1414247845	-0.292990841547009	0.0810858035259093	0.000233360655355376	0.00134190083588105	NASP
ENSG00000132781	260.198153731306	-0.225927146765832	0.222817913156494	0.243061719415355	0.428041668646095	MUTYH
ENSG00000132792	3446.51548000327	0.0575885116037323	0.0931728092885789	0.52836859325897	0.698352197710049	CTNNBL1
ENSG00000132793	139.00578616375	-0.630571277247511	0.417724477209043	0.0294940729534095	0.0884003519604752	LPIN3
ENSG00000132801	896.049424136058	0.312062940881036	0.147845679607498	0.0251721673513343	0.0777951327514081	ZSWIM3
ENSG00000132819	410.800086585777	0.562968249016032	0.235983103408699	0.00630817290680228	0.0246494404518046	RBM38
ENSG00000132821	2153.72472265761	-1.61542089237556	0.159552799846773	3.86152293627704e-25	1.92839877724061e-23	VSTM2L
ENSG00000132823	1560.11777258953	-0.06389990410328	0.102028195374847	0.519185663856209	0.690778219590221	OSER1
ENSG00000132824	8433.72931707852	-0.667600613796539	0.0804926875406811	3.5940825126472e-17	1.0115328347556e-15	SERINC3
ENSG00000132825	252.753089936694	-0.440089933439354	0.222792639775735	0.024201478232291	0.0754038593275169	PPP1R3D
ENSG00000132837	78.5704637522311	1.42500636931976	0.446952437032411	0.000113508608506503	0.0007016846951415	DMGDH
ENSG00000132840	47.1218057606761	0.0819457789428446	0.408265324184627	0.665096888287932	0.801601477612996	BHMT2
ENSG00000132842	1872.52924250509	0.112628927721713	0.110714782212524	0.294691349941266	0.4850286794676	AP3B1
ENSG00000132846	941.329901172457	0.545175320510932	0.157333269295558	0.000225195548322142	0.00130085556905226	ZBED3
ENSG00000132849	538.318310264653	0.399227362127974	0.210520158470344	0.0326150471464034	0.0958955084284322	PATJ
ENSG00000132854	62.1030481053136	0.193027258659987	0.333987741836311	0.413793350084714	0.603566107311101	KANK4
ENSG00000132855	4.28061862419794	-0.0265700281229688	0.443405206531296	0.768684775605151	0.867123438399142	ANGPTL3
ENSG00000132872	10694.3062563489	-1.075586046631	0.0808218118296825	1.62375005777646e-41	1.94537174353237e-39	SYT4
ENSG00000132874	37.8245977149691	0.983958276452925	0.726691843556265	0.0136245232560621	0.0469044097413583	SLC14A2
ENSG00000132879	1559.35910310598	-0.12495378486865	0.12149770948748	0.284595617161491	0.473655026382707	FBXO44
ENSG00000132881	99.4558583830841	-0.822513141078882	0.564100538760979	0.0169648824673349	0.0564156863103964	CPLANE2
ENSG00000132906	502.230386670614	0.0210785863086469	0.16021343490342	0.889529572271835	0.938082979892392	CASP9
ENSG00000132911	21.297860883062	0.160959866246569	0.417132452493539	0.438872139017295	0.624521222995189	NMUR2
ENSG00000132912	5428.407317936	0.182343352482276	0.095929126357706	0.0516225482952224	0.137776181930781	DCTN4
ENSG00000132915	74.6313602713413	0.170840943251543	0.325367254785883	0.464383968102957	0.646612940974101	PDE6A
ENSG00000132932	18344.8449790634	-0.651955860348416	0.0741499915744197	5.00993767479883e-19	1.65214081048479e-17	ATP8A2
ENSG00000132938	1996.41928105649	0.450885153682627	0.102488108977706	6.05337163443051e-06	4.78200362595674e-05	MTUS2
ENSG00000132950	910.681418860585	0.243464453148385	0.126759899699423	0.0449745103140475	0.123790100156212	ZMYM5
ENSG00000132952	1983.29968086661	0.0782259523507215	0.0952965659618527	0.402052639520854	0.592588285460107	USPL1
ENSG00000132953	1974.40615573433	-0.0223722350436654	0.123660611592204	0.84558164987466	0.913967803483988	XPO4
ENSG00000132963	2690.62244470516	-0.460015627324346	0.101204616721593	2.9216526240346e-06	2.45125998183539e-05	POMP
ENSG00000132964	2118.10101921145	0.442092081200009	0.107868868915402	2.35499730712413e-05	0.000166868745706641	CDK8
ENSG00000132965	6.50669487085514	0.0762187156017927	0.432620220081933	0.609936599936202	0.761706231095617	ALOX5AP
ENSG00000132967	1138.25648057807	0.0466623583999287	0.134210693894355	0.7188172502242	0.836484982238267	HMGB1P5
ENSG00000132970	3079.59940834766	-0.52463778253318	0.146231766316772	0.000148176071084066	0.000893160079523109	WASF3
ENSG00000132972	10.7284321594756	0.36212154136787	0.631829019889007	0.0501448159112914	0.134782577129887	RNF17
ENSG00000132975	145.230649707912	0.137825216421494	0.252304493922292	0.512282828636394	0.685670142505919	GPR12
ENSG00000133019	347.874013065362	-0.44119979126782	0.186782849640801	0.00953142034597971	0.0349175564933186	CHRM3
ENSG00000133020	81.9999626904367	1.71317836718573	0.463783618499269	1.55222701005622e-05	0.000114168023229085	MYH8
ENSG00000133026	43829.6982417696	-0.0520265410680014	0.0829920545143525	0.521673434939628	0.692682601614296	MYH10
ENSG00000133027	536.165040499493	0.205393172235373	0.171324186927219	0.194771188178549	0.366871043765133	PEMT
ENSG00000133028	3091.43842390094	-0.162520301843103	0.102369961227979	0.102427041723645	0.231899226398938	SCO1
ENSG00000133030	34039.8819443178	-0.741834743521068	0.0782833853953742	1.81832798281985e-22	7.74732304327712e-21	MPRIP
ENSG00000133048	24.5091919526708	0.262834202917148	0.474173774922789	0.220393243004117	0.399506221608571	CHI3L1
ENSG00000133055	6.06806725053822	0.204959268446911	0.508640418801179	0.0784836043547003	0.190345879704342	MYBPH
ENSG00000133056	9052.58174356046	-0.2652635930069	0.0885115208462835	0.00219314599621584	0.00988277900779248	PIK3C2B
ENSG00000133059	2121.44230498988	0.348923513348624	0.152868880640348	0.0150548965917977	0.0509982933210243	DSTYK
ENSG00000133063	86.8255798196354	0.167515632939268	0.32881976936081	0.471971418633158	0.652012562776939	CHIT1
ENSG00000133065	970.059163062406	-0.338473257631268	0.145302405224386	0.0134871813253931	0.0465088727035406	SLC41A1
ENSG00000133067	20.200386810845	-0.0981266166148998	0.432290626613088	0.530184480426908	0.69943217798717	LGR6
ENSG00000133069	2460.41703228857	0.0123727920838577	0.113184146335549	0.910839429982109	0.950017942109053	TMCC2
ENSG00000133083	23397.7359880746	-0.480967451992894	0.0772883824781009	2.53919051013331e-10	3.73205277116837e-09	DCLK1
ENSG00000133101	82.7351462715541	0.202864183398008	0.328696077746714	0.390914669335284	0.582126080945262	CCNA1
ENSG00000133103	1130.21567116332	0.879232747019141	0.128086488489435	1.41529651979665e-12	2.66124654456796e-11	COG6
ENSG00000133104	823.977451404317	0.00601616223767702	0.157907271531888	0.968960131706483	0.982540696506189	SPART
ENSG00000133105	4.59911415040002	0.157743264838827	0.478733856965335	0.164984462216054	0.326547683217209	RXFP2
ENSG00000133106	29.7070111775582	0.97642962499991	0.899842559456787	0.015950363038934	0.0535761690446884	EPSTI1
ENSG00000133107	80.0214322174235	0.168718060944436	0.344979883848766	0.471799795256174	0.6518789108872	TRPC4
ENSG00000133110	13.1778479786004	0.480592378679004	0.759002161833249	0.0394757441337112	0.111837236715942	POSTN
ENSG00000133111	218.192166623229	0.52175388324159	0.321582492517119	0.0374571529336755	0.107258625186025	RFXAP
ENSG00000133112	23779.4642582133	0.845854281421442	0.0830191462250066	5.25227780220982e-25	2.59808696284311e-23	TPT1
ENSG00000133114	1792.38897645565	-0.241709850579602	0.100309031242186	0.0132563727523678	0.0459373681234367	GPALPP1
ENSG00000133115	66.4805047421612	0.3294478529211	0.376203895930216	0.19297365171833	0.364700011438479	STOML3
ENSG00000133116	27.0948193626183	0.390476845744597	0.500464273954189	0.132306556655526	0.279148771849829	KL
ENSG00000133119	440.060954746147	-0.106490846140121	0.164230746443076	0.485272051237033	0.66336938313665	RFC3
ENSG00000133121	387.438407115947	-0.0867350412731531	0.205730468794329	0.634073901151812	0.779806100215803	STARD13
ENSG00000133124	52.4371118425871	-0.442116502600166	0.496795736756764	0.10577094946541	0.237411967870195	IRS4
ENSG00000133131	233.525921008782	0.677849226367677	0.275793730764386	0.00373412432841097	0.0157659002925053	MORC4
ENSG00000133134	5331.37648909023	-0.796105262631275	0.0999330944198888	4.05711342578616e-16	1.03987918012446e-14	BEX2
ENSG00000133135	15.7547872269647	-0.228467690456784	0.465508931260027	0.253943896267295	0.440113381791883	RNF128
ENSG00000133138	89.176506920274	0.59284171192258	0.440665503548756	0.0428710069968361	0.119244404765002	TBC1D8B
ENSG00000133142	4911.80026142584	-0.5471305823637	0.0827363653730293	1.67418019037987e-11	2.83017723057226e-10	TCEAL4
ENSG00000133169	8327.67771852728	-0.799467102678448	0.0945162712390162	6.78999210029638e-18	2.0384024560407e-16	BEX1
ENSG00000133193	1097.76856713932	1.27673531014091	0.139115109360944	5.25359775548505e-21	2.01784509084939e-19	FAM104A
ENSG00000133195	463.504574600699	-0.32212117665451	0.178457315626701	0.0485943598116526	0.131795170255529	SLC39A11
ENSG00000133216	6948.95754127052	-0.471907572303893	0.09837353816663	8.42894177189066e-07	7.73803519150229e-06	EPHB2
ENSG00000133226	9497.84311664002	-0.174345597814301	0.094770191204867	0.059407023112748	0.153729577891484	SRRM1
ENSG00000133243	3478.64255922647	-0.22276058804313	0.0915211775425478	0.0126738530136656	0.0443008154457868	BTBD2
ENSG00000133246	44.3312635432812	0.380367879260546	0.46136078524536	0.145837234937303	0.299400794064807	PRAM1
ENSG00000133247	832.431350223664	-0.210087393650813	0.153554638290122	0.144237625466135	0.297121090143111	KMT5C
ENSG00000133250	479.252109778679	-0.424507826563198	0.165265393304476	0.00567470549716255	0.0225760789299149	ZNF414
ENSG00000133256	117.463850139338	-0.814661361162399	0.391765017706666	0.00628394531171311	0.0245878777005728	PDE6B
ENSG00000133265	772.23038155023	-0.92293452990316	0.153695483376568	3.66055621443978e-10	5.26467000048118e-09	HSPBP1
ENSG00000133275	2855.26426203404	-0.226729420176174	0.131162180205368	0.0698384108895989	0.173883662117688	CSNK1G2
ENSG00000133302	447.73952652988	0.620884718469935	0.219392677757286	0.00152811069037554	0.00716538510075913	SLF1
ENSG00000133313	5398.62214070613	-0.884643698124061	0.0792175889430322	1.00046358250908e-29	6.56535373064627e-28	CNDP2
ENSG00000133315	232.16790828761	-0.599854719352848	0.268074068543535	0.00811409068518383	0.0304619549397199	MACROD1
ENSG00000133316	74525.8119931374	0.153715444371782	0.0849350218337739	0.0686861593551385	0.171833822800528	WDR74
ENSG00000133317	10.4389625718959	0.127804882919808	0.43862305797179	0.446300275401395	0.631162318727186	LGALS12
ENSG00000133318	17813.606222666	-0.212327163349192	0.0806816922563727	0.00738957333472373	0.0281711978333549	RTN3
ENSG00000133392	166.69095843201	0.821707805436335	0.338352858725483	0.00273285800902042	0.0119840136802544	MYH11
ENSG00000133393	529.268170573579	0.272705958387321	0.217523197700435	0.153715206991305	0.31109909153033	FOPNL
ENSG00000133398	1230.19487577454	0.164134655391384	0.12311382072255	0.165719921120904	0.327533300456981	MED10
ENSG00000133401	1391.47942377782	0.252268023760897	0.311625002894755	0.278341324546627	0.466575875393671	PDZD2
ENSG00000133422	6255.54223772718	-0.526484180017034	0.0882712622875406	1.13387080987e-09	1.53841235387972e-08	MORC2
ENSG00000133424	2732.9969864763	-0.760894574418417	0.144794941793034	3.81061302071931e-08	4.26233793897845e-07	LARGE1
ENSG00000133433	10.6265205780703	-0.193647264282738	0.507145386246901	0.0492872205492652	0.133150557602436	GSTT2B
ENSG00000133454	117.302360362574	1.19710182808139	0.399366938525492	0.000267276745971488	0.00151689136272997	MYO18B
ENSG00000133460	2417.03850624562	0.227529749885055	0.162199274889605	0.132716539055199	0.279720026391518	SLC2A11
ENSG00000133466	240.606446058822	0.617614569829357	0.361159793998629	0.0232266645587755	0.0728737846859731	C1QTNF6
ENSG00000133475	23.7724908347184	0.0490862740428482	0.376918605256771	0.81836465061833	0.897202197240043	GGT2
ENSG00000133477	289.829893585846	0.855086009367669	0.281473823508538	0.000440570098442485	0.00236911876284143	FAM83F
ENSG00000133488	24.8971472892213	0.223895864421722	0.465881546883571	0.258678363919173	0.445651565593846	SEC14L4
ENSG00000133561	45.4127468940908	0.39272447644928	0.449186091392357	0.13924066969728	0.2891768297673	GIMAP6
ENSG00000133574	93.9208986541817	0.313670348537805	0.322954381368759	0.193691667778433	0.365549460151537	GIMAP4
ENSG00000133597	440.834337072525	-0.766146913610922	0.238905571884553	0.000307995230562575	0.00172142508706042	ADCK2
ENSG00000133606	6404.54324998792	-0.292706511124501	0.104309528671803	0.00385286698596951	0.0161887355115109	MKRN1
ENSG00000133612	6873.21608878745	-0.225429061874537	0.082645793956077	0.00543020675867496	0.0217458049866717	AGAP3
ENSG00000133619	792.620907084694	-0.473398821176388	0.151030151938407	0.000858907726452144	0.00429503197386121	KRBA1
ENSG00000133624	788.341811186368	-0.0868312986843339	0.14647977650023	0.530023649427615	0.699325975031596	ZNF767P
ENSG00000133627	1186.68238456067	0.23561524495802	0.131459879377741	0.0605561139592881	0.156007554191032	ACTR3B
ENSG00000133636	151.24339112518	-1.39198259684495	0.342013921713283	4.34292430155395e-06	3.52920027716198e-05	NTS
ENSG00000133639	2203.95624462084	0.475018160226016	0.0994887710651641	9.51763736179056e-07	8.65535002142221e-06	BTG1
ENSG00000133640	606.170532801262	0.207866966322177	0.173303868170995	0.193501489214227	0.365424253525861	LRRIQ1
ENSG00000133641	676.478952628602	-0.193279025168261	0.158048844051695	0.190044688423942	0.360463846932209	C12orf29
ENSG00000133657	4900.09095036876	-0.0659400731225208	0.126401213408628	0.593328559317593	0.749603604327233	ATP13A3
ENSG00000133661	10.5129936712931	-0.114281274283484	0.448870482668219	0.406184382329668	0.596454607731634	SFTPD
ENSG00000133665	41.0050131252936	0.520188692686752	0.525161296361131	0.0733536847164273	0.180388236094503	DYDC2
ENSG00000133678	577.991054497099	-0.159583278130312	0.151060160337716	0.260734722137028	0.447752611793997	TMEM254
ENSG00000133687	758.725294385048	-0.604956433389286	0.147319763172486	1.47642151695401e-05	0.000108991456132857	TMTC1
ENSG00000133703	4019.67981462552	0.191857670793719	0.100401470583221	0.0498509907350085	0.134296872203915	KRAS
ENSG00000133704	4710.98418109484	-0.337875094956761	0.1104422852064	0.0015501213973188	0.00725816971229338	IPO8
ENSG00000133706	7036.36737621476	-0.245487643064904	0.0853549162963947	0.00329854529719229	0.0141231813232899	LARS
ENSG00000133710	159.621185346084	0.230654092947059	0.32224910901717	0.331204274641651	0.523599857459636	SPINK5
ENSG00000133731	1695.25018535604	-0.622886054585878	0.115196672003758	2.31911761178591e-08	2.65777594491551e-07	IMPA1
ENSG00000133739	746.269507304774	-0.396926567899316	0.154666738757312	0.00614014393654581	0.0241119048766657	LRRCC1
ENSG00000133740	509.483478897044	-0.658692779190983	0.173833508616582	4.76410554875776e-05	0.000317420685516468	E2F5
ENSG00000133742	24.6140051683929	0.647560717919501	0.663984254616785	0.0430159665837296	0.119571202132168	CA1
ENSG00000133773	1286.48223417913	0.14406774764859	0.117184000939898	0.203073925269167	0.377904152488785	CCDC59
ENSG00000133789	752.85414702264	-0.422396222873947	0.140265646093822	0.00148656039946102	0.00699945637517988	SWAP70
ENSG00000133794	277.730256234837	-0.520942095672617	0.313508077659295	0.0344957880493276	0.10017355929201	ARNTL
ENSG00000133800	21.8042139636858	0.159533881847204	0.40935301904394	0.452921088641576	0.636829232394988	LYVE1
ENSG00000133805	84.3815927765939	0.441587879646362	0.351127451898282	0.0856555785679027	0.203451473357265	AMPD3
ENSG00000133812	5408.38753596309	-0.480967658001181	0.12050095041844	3.25858788757324e-05	0.000223967890651678	SBF2
ENSG00000133816	348.257772131826	0.665648366930082	0.25295140200654	0.00242006158834056	0.0107733370656688	MICAL2
ENSG00000133818	1154.53927966089	-1.05238725223889	0.124846094566953	5.48960428059135e-18	1.65946162732043e-16	RRAS2
ENSG00000133835	5124.37834731518	-0.00237043180194911	0.0926571926066057	0.977088693140644	0.986302948421093	HSD17B4
ENSG00000133858	7140.88260440458	-0.110089162012039	0.0991378097185898	0.25447678818986	0.440832045761276	ZFC3H1
ENSG00000133863	371.248745367391	-0.823267266434845	0.231156307573503	7.67898684919743e-05	0.000491206903079447	TEX15
ENSG00000133872	21374.7987531405	-0.797129380637687	0.0827696720738459	1.48886006244718e-22	6.39573143272952e-21	SARAF
ENSG00000133874	709.725821526495	-0.354955305231838	0.149715771532005	0.0116554505781126	0.0413497769898323	RNF122
ENSG00000133878	769.278908079703	-0.102946232497255	0.162182335162426	0.494959451154269	0.672493936703282	DUSP26
ENSG00000133884	4059.14004315247	-0.0100387188394774	0.0919635557824307	0.910466323032478	0.949814643911258	DPF2
ENSG00000133895	1920.20005332973	0.105925680148888	0.10128386811255	0.284069656931011	0.473232000237539	MEN1
ENSG00000133935	865.663276401304	-0.66627172761109	0.132570282050534	1.62440993749067e-07	1.64826490860067e-06	ERG28
ENSG00000133937	10.3598734579299	0.120488509686665	0.432217059835193	0.486678725553903	0.66473662901727	GSC
ENSG00000133943	624.526636756072	-0.435002764739131	0.154060262389617	0.00259978713295481	0.0114756194589342	DGLUCY
ENSG00000133958	5145.35683459204	0.152354175686894	0.0832719376420715	0.0628588488817212	0.160514999520219	UNC79
ENSG00000133961	2180.611434797	0.317236048097754	0.125375806084708	0.00824655325583195	0.0308749251628181	NUMB
ENSG00000133962	10.9249677291248	0.0115593733840232	0.421983232899694	0.942856359175977	0.967347585415937	CATSPERB
ENSG00000133980	54.2547560997309	0.167648350127713	0.346782615783918	0.47448595429879	0.65403373565128	VRTN
ENSG00000133983	893.623102008824	-0.524541505859738	0.165211012218048	0.000664531208510533	0.00341590751896833	COX16
ENSG00000133985	3588.91842472691	0.944108713639876	0.0924381477498027	3.37326150669768e-25	1.69103347470115e-23	TTC9
ENSG00000133997	1793.40926220699	-0.410987973821653	0.127623750846277	0.000753673451047377	0.00382470893787204	MED6
ENSG00000134001	3111.1031125142	-0.628203263296073	0.157965362829961	2.3962840912429e-05	0.00016951827707227	EIF2S1
ENSG00000134007	35.5567386362734	0.513973504622226	0.583139164801103	0.0734300658834214	0.180520186440437	ADAM20
ENSG00000134013	397.330533400981	0.205322686845287	0.214944814856759	0.277831106186508	0.466106966451325	LOXL2
ENSG00000134014	4784.14905375057	-0.199830954568691	0.101068418989672	0.0417657276904027	0.116892121283534	ELP3
ENSG00000134020	6.87809353159678	0.190831283789325	0.492276211756253	0.142472290087431	0.294228692207968	PEBP4
ENSG00000134030	8007.61448459778	-0.260004173437477	0.126863654747987	0.0364301290505668	0.104927449332014	CTIF
ENSG00000134042	61.5312599656263	1.46523064850034	0.466820260285552	0.000130211920480449	0.000795154299534337	MRO
ENSG00000134046	1332.73372732585	0.425817012067256	0.121998834422837	0.000280525240913765	0.00158279504043761	MBD2
ENSG00000134049	1468.52291810865	-1.06347167127389	0.125226527643324	3.10173966380836e-18	9.55321185605503e-17	IER3IP1
ENSG00000134056	440.672685892854	-0.502237505174584	0.19256958731385	0.0040906321463167	0.0170229850591332	MRPS36
ENSG00000134057	310.034661248013	-0.492945497245877	0.208171522068217	0.00805954251333667	0.0302870800522233	CCNB1
ENSG00000134058	340.101267266001	-0.290403002916146	0.19035307510697	0.091650265806696	0.213755296100745	CDK7
ENSG00000134061	35.811600144952	-0.0548028717242485	0.377590614660977	0.791616538596966	0.880855519558434	CD180
ENSG00000134070	96.3436404415659	-0.0538752510653045	0.296871311952245	0.808155284212623	0.890870709199565	IRAK2
ENSG00000134072	353.964040338722	-0.668510381218437	0.247103697481334	0.00191684863458133	0.00877704288884908	CAMK1
ENSG00000134077	1325.71099785163	0.0810126191043576	0.119330004733766	0.482268503840547	0.660508064148264	THUMPD3
ENSG00000134086	3818.84552105859	0.280178150617821	0.0832314239342987	0.000605515385470195	0.0031447307293121	VHL
ENSG00000134107	309.814369363632	0.437333061215343	0.242437727606345	0.035451455518092	0.102481584418542	BHLHE40
ENSG00000134108	3683.61279587542	-0.0358107861464659	0.101568714751359	0.714692835239446	0.833666211019915	ARL8B
ENSG00000134109	716.780035637722	0.672730974876979	0.211184062961538	0.000427170744813062	0.00230560973610819	EDEM1
ENSG00000134115	48.0024792116474	0.0599721728106174	0.377124400320417	0.777849821144667	0.872067769587743	CNTN6
ENSG00000134121	42.8839917157292	0.0943760602740221	0.37504079725259	0.665896145291512	0.802134282940859	CHL1
ENSG00000134138	934.875942315925	-0.551461149829537	0.188604724932314	0.00137749313860183	0.00654729131828981	MEIS2
ENSG00000134146	237.413628063214	0.144916844227431	0.221797194739012	0.454534342058538	0.638208810302003	DPH6
ENSG00000134152	948.896573068651	0.350653092020015	0.138057349912771	0.00743001959129469	0.0283129926590946	KATNBL1
ENSG00000134153	1211.63800632049	-0.905815633111819	0.12909762779746	4.54222329190572e-13	9.00104612579618e-12	EMC7
ENSG00000134160	45.1555731783853	1.8464373586523	0.627644160882868	0.000168552369739641	0.0010032476738514	TRPM1
ENSG00000134184	5.39483188802009	-0.172386238293801	0.481789977860086	0.174470773601877	0.339380785763847	GSTM1
ENSG00000134186	4089.20117776715	-0.222543138303979	0.110064480511595	0.0365821257353878	0.105295565346799	PRPF38B
ENSG00000134193	53.9772695113359	0.564697022663426	0.447648714337621	0.0527327290361964	0.140109198063823	REG4
ENSG00000134198	1134.97602428419	-1.01895677780107	0.129852609802386	6.96837968614638e-16	1.76527779478924e-14	TSPAN2
ENSG00000134201	99.097072234475	-0.112738140215154	0.300083529130676	0.615764332258703	0.766345793859373	GSTM5
ENSG00000134202	1123.10967354361	-0.731220949813251	0.141610323461846	6.67032941050303e-08	7.22886570719993e-07	GSTM3
ENSG00000134207	285.860913569704	-1.17655854867888	0.241055234406907	1.30388005089762e-07	1.34870254136016e-06	SYT6
ENSG00000134215	3914.32083605206	-0.253133937827294	0.105558070332857	0.0133165582285699	0.0460725748859173	VAV3
ENSG00000134216	52.3682377189563	0.58590040036848	0.448869372415498	0.0464257815095145	0.126981732272018	CHIA
ENSG00000134222	167.202054291114	-0.859685723225304	0.307464499992078	0.000921647922996402	0.00457200388467617	PSRC1
ENSG00000134240	16.4246023715975	0.0818618388662902	0.407459370685379	0.667245982890884	0.802982563753587	HMGCS2
ENSG00000134242	17.6550972566176	1.57736917724236	1.40442837243831	0.00612364510032205	0.0240652065498362	PTPN22
ENSG00000134243	5495.71880390298	-0.806124514125203	0.118306689831567	2.29177703149759e-12	4.22418013469682e-11	SORT1
ENSG00000134245	293.33630186788	-0.400385286640635	0.247018970322087	0.0558706534884414	0.146759501942182	WNT2B
ENSG00000134247	3034.04330861581	0.296059429676868	0.0975362576384022	0.00184548829028149	0.00848599703619223	PTGFRN
ENSG00000134248	627.083830622595	-0.208381605698808	0.172815334938791	0.189929508175452	0.360271544376966	LAMTOR5
ENSG00000134249	21.2125041486457	-0.0634054631682081	0.406694312302241	0.729536738359532	0.842799335764597	ADAM30
ENSG00000134250	371.686744539578	0.942776938942126	0.340171010171338	0.000821947020760418	0.00413375278048565	NOTCH2
ENSG00000134253	244.478770683545	-0.206575459654517	0.24987492077219	0.321706128990603	0.514217911687673	TRIM45
ENSG00000134255	610.238512521573	0.140809698460693	0.171801540755826	0.375913571703144	0.568605470883344	CEPT1
ENSG00000134256	129.74499365529	0.308394112490861	0.296578741060591	0.183748176662024	0.351945942949452	CD101
ENSG00000134258	26.4528625289363	0.301771233600504	0.532908001902623	0.130664678181913	0.276645595391959	VTCN1
ENSG00000134259	6.83496375450103	0.0607988233302103	0.430700247086913	0.67819548155134	0.810303046864419	NGF
ENSG00000134262	1373.2553106747	0.0686614013405169	0.114737263267723	0.536939641316234	0.70498003457659	AP4B1
ENSG00000134265	3015.69469073095	0.394218801637386	0.0870760488415899	3.82468328319013e-06	3.14326865923096e-05	NAPG
ENSG00000134278	3656.13366476454	-0.117393725478619	0.112387966200413	0.279798875336794	0.468147791546853	SPIRE1
ENSG00000134283	5069.99538851944	0.046719592816314	0.0895847812093304	0.595812385618621	0.751650866424535	PPHLN1
ENSG00000134285	1498.84597810536	1.05694713173278	0.135033034306835	8.04302312486182e-16	2.02377339089731e-14	FKBP11
ENSG00000134287	13398.9965287807	-0.800332358643131	0.0930894523379825	1.98863372673964e-18	6.19060019964076e-17	ARF3
ENSG00000134291	1169.48559123503	0.101199561830138	0.139990497945453	0.446999291966819	0.631612611317322	TMEM106C
ENSG00000134294	10821.8571354704	-1.15408257260057	0.0756678826264799	2.35259344863656e-53	4.38893112082069e-51	SLC38A2
ENSG00000134297	563.744778693792	-0.900175259384206	0.183060369851621	1.62575318630141e-07	1.6487330606765e-06	PLEKHA8P1
ENSG00000134308	20821.4646855228	-0.470447502830121	0.0899360939568741	8.95545307172447e-08	9.48109133876367e-07	YWHAQ
ENSG00000134313	49525.9726033742	-0.410384621077592	0.0853496118788334	9.26121316905472e-07	8.43978944694247e-06	KIDINS220
ENSG00000134317	299.027682131163	-0.00998437265886824	0.188472318646478	0.952042787356397	0.972038514078607	GRHL1
ENSG00000134318	5249.44098411339	0.163279337171753	0.0887641526848195	0.0606885405804598	0.156256240425912	ROCK2
ENSG00000134321	59.1009022870235	0.16699234358653	0.371526992506249	0.467128133053782	0.648511804555291	RSAD2
ENSG00000134323	3652.2815179888	-1.11843975492277	0.101650523670572	5.41026503073435e-29	3.41317154765024e-27	MYCN
ENSG00000134324	2854.68301615074	1.07651256496955	0.158864205726869	1.85614578469976e-12	3.44309769920372e-11	LPIN1
ENSG00000134326	116.454291169774	-0.193770340959935	0.262947940450371	0.367163371669427	0.560007763446747	CMPK2
ENSG00000134330	451.861279638855	-0.681963865017911	0.174634256453626	2.85061656594329e-05	0.000199070597511516	IAH1
ENSG00000134333	4128.77356609045	-1.16551842041158	0.126329273196413	3.76477826298512e-21	1.46322140881913e-19	LDHA
ENSG00000134339	34.8280795893626	1.0662506712374	0.83227394948326	0.0124226249604737	0.0435859912302057	SAA2
ENSG00000134343	145.040996482293	-0.18897538812971	0.282917645942993	0.39585387879	0.586804677123402	ANO3
ENSG00000134352	4467.63536012579	-0.0624024532632656	0.154981924815865	0.666539726896147	0.802576395144234	IL6ST
ENSG00000134363	58.6683877806236	0.0937725843696163	0.326194883164201	0.683206308920329	0.813487398228937	FST
ENSG00000134365	10.4867255163699	-0.00686842438300014	0.422760289552325	0.959497865227847	0.976547628556656	CFHR4
ENSG00000134369	22286.8961224661	-0.139749755020353	0.0750508737466056	0.0586567301244058	0.152218570907824	NAV1
ENSG00000134371	2032.31464149822	-0.0468469327760739	0.106150896742475	0.648793563084044	0.789647010789931	CDC73
ENSG00000134375	1323.53891003926	-0.294511943756039	0.127909680860308	0.0159657421384168	0.0536187801428791	TIMM17A
ENSG00000134376	104.439038880721	-0.0430187923749256	0.300807371274627	0.845934587645311	0.914226820048836	CRB1
ENSG00000134389	14.7550071850287	0.132430619536426	0.430925886021196	0.466096853251203	0.647680750232757	CFHR5
ENSG00000134398	38.448667921672	0.00251841415349086	0.421211048516906	0.991939100671306	0.995322034111462	ERN2
ENSG00000134419	12761.2022698429	0.534221362809766	0.0861429307216855	2.58266992760263e-10	3.78743251932204e-09	RPS15A
ENSG00000134438	51.5100773155362	0.0751287565952449	0.375862143093743	0.726857979469761	0.841246365622082	RAX
ENSG00000134440	7757.98659535602	0.0309191933313705	0.0771959925939597	0.686077567125664	0.815284396579766	NARS
ENSG00000134444	3473.48422333834	-0.360912582173235	0.117492681858812	0.00140634994811452	0.00666867246638619	RELCH
ENSG00000134452	2012.05057024062	-0.119359529942789	0.127492100219877	0.327234606376519	0.519648405198585	FBH1
ENSG00000134453	4031.70149175515	0.0557158390271363	0.10995048240387	0.602915416505033	0.756301082958477	RBM17
ENSG00000134460	31.6274779762685	0.102190174987883	0.387865954027091	0.630782303846877	0.777625423009192	IL2RA
ENSG00000134461	236.075923234188	-0.505668743316912	0.340076146472335	0.048065850839356	0.130714690985246	ANKRD16
ENSG00000134463	37.399736272518	-0.169663685912711	0.393808902110673	0.444054468099529	0.629289994455969	ECHDC3
ENSG00000134470	26.0957107891039	0.0754415902051873	0.380305826532186	0.72365800217704	0.839266308442287	IL15RA
ENSG00000134480	705.418253869727	-0.276812375924061	0.15888605882506	0.0614922912104765	0.157781281249163	CCNH
ENSG00000134489	40.0769657204631	0.04733002658216	0.368934319996314	0.828837818449669	0.90318700526821	HRH4
ENSG00000134490	385.541260247257	-0.218473612648018	0.215194161870442	0.246932095944945	0.432582499288355	TMEM241
ENSG00000134504	1809.74797270477	0.290388081631633	0.100718733257569	0.00304715159187035	0.0131764081583559	KCTD1
ENSG00000134508	410.740535980355	-0.778425629784221	0.194997851597197	1.5384136787206e-05	0.000113311586183939	CABLES1
ENSG00000134516	105.338820666657	0.635551867129967	0.476958492725554	0.0368092191754158	0.105716206996208	DOCK2
ENSG00000134531	153.248783887176	1.23994661858246	0.344580480530016	3.23977680784311e-05	0.000222850910369361	EMP1
ENSG00000134532	2508.71300054488	-0.295160812703212	0.108525885613607	0.00493654687060126	0.0199957709625254	SOX5
ENSG00000134533	173.7641703531	0.0930371024261922	0.277788309272487	0.673539757915291	0.806965778446177	RERG
ENSG00000134538	6.23543979242818	0.0130265774085597	0.439460470090856	0.905115049606223	0.947119980357262	SLCO1B1
ENSG00000134539	169.058356761183	0.965031865832539	0.387158485757554	0.00167408102144752	0.00777309299878512	KLRD1
ENSG00000134545	5.63913241523566	-0.0696017614661954	0.442811953613633	0.550729926954681	0.715905048387536	KLRC1
ENSG00000134548	41.0375107890117	0.189876821656962	0.391032613907084	0.408980654394844	0.598973444342404	SPX
ENSG00000134569	111.352268589448	0.218834050708104	0.376115012514898	0.356419682228567	0.549420435574905	LRP4
ENSG00000134571	6.36076193928306	0.060002606487796	0.436895908841742	0.647954990586264	0.789038066212796	MYBPC3
ENSG00000134574	130.627777461254	0.0952132963135973	0.30712616458379	0.677016486897399	0.80956927450942	DDB2
ENSG00000134575	1723.64638788025	-0.392824329316332	0.131685670757508	0.00175198864057782	0.00810170667751619	ACP2
ENSG00000134588	26.8814203254558	0.514677358936672	0.684641736255191	0.0596276458106604	0.154056271963877	USP26
ENSG00000134590	5254.58086090811	-0.322051994636594	0.0891834882381445	0.000222258248122007	0.00128541650231412	RTL8C
ENSG00000134594	766.976822288173	-0.211743266759209	0.1598857737905	0.155222043760956	0.31298458572907	RAB33A
ENSG00000134595	57.9831260156054	-0.0401610152972139	0.355411492365333	0.851800851239865	0.917756471790882	SOX3
ENSG00000134597	1437.76611782045	0.0572794729714158	0.164960495758406	0.710728863104723	0.831108862617826	RBMX2
ENSG00000134602	44.5607470366786	-0.0196570349941352	0.347479678511563	0.927136317559211	0.959075105592269	STK26
ENSG00000134627	47.7591078052283	-0.363172725477473	0.394170963905068	0.158993270397203	0.317938106707205	PIWIL4
ENSG00000134640	7.28805370580228	0.183119994417978	0.473895397180979	0.239709267383147	0.423795210553918	MTNR1B
ENSG00000134644	11263.9129174886	-0.282151802038972	0.105509357520223	0.00580628028915156	0.0229909685554973	PUM1
ENSG00000134668	55.263313443107	0.705118488957944	0.557870794667089	0.0312634714830949	0.0925063537869266	SPOCD1
ENSG00000134684	7520.40620700909	-0.186541097961544	0.085025981428833	0.0252733950518755	0.0780341094650532	YARS
ENSG00000134686	4951.48993324975	-0.549966276667497	0.0941867467042055	2.31204582979118e-09	3.00577466314016e-08	PHC2
ENSG00000134690	164.185415233369	-0.217416684672865	0.260554023738272	0.309513925344712	0.501862581914039	CDCA8
ENSG00000134697	4839.9183729219	-0.23349216016314	0.080443510817416	0.00313815042918834	0.013522886142475	GNL2
ENSG00000134698	4434.70042781746	0.696529352846726	0.0983941673197481	4.55439782249671e-13	9.01832921364437e-12	AGO4
ENSG00000134709	927.141992933658	0.400025807072103	0.173618233419307	0.0124297906757326	0.0436052750663243	HOOK1
ENSG00000134716	20.0501343671581	0.111779514249151	0.405424542311667	0.579126742387158	0.739043459251788	CYP2J2
ENSG00000134717	2721.90223025488	-1.81153595430561	0.104227637675386	6.03821351858274e-69	2.16035699559375e-66	BTF3L4
ENSG00000134744	6017.92134395785	0.0255110097557159	0.091547318761734	0.776460736815202	0.871229753144873	TUT4
ENSG00000134748	2636.19108755762	-0.423238605961631	0.124004840624549	0.000368911173150198	0.00202165799839213	PRPF38A
ENSG00000134755	158.64352419561	-0.160982758907295	0.300046475960577	0.477598989033039	0.65677868952765	DSC2
ENSG00000134757	17.7819575802863	0.207140679276541	0.43830496637889	0.326581119480838	0.519055904497081	DSG3
ENSG00000134758	1345.28942628722	-0.4162396291297	0.137620457306543	0.00142849228454492	0.00675908912034832	RNF138
ENSG00000134759	3778.5933545327	-0.324690705185064	0.118089362029258	0.00423265266080035	0.0175334531633281	ELP2
ENSG00000134760	14.5755609349675	0.104258054086484	0.428642180909984	0.535752159175608	0.703861916164414	DSG1
ENSG00000134762	54.1501337442685	0.35268076154445	0.389459793820552	0.169785722370243	0.332992678295864	DSC3
ENSG00000134765	13.7703171276564	0.13489129089244	0.428910755124044	0.46580005144694	0.64742513669795	DSC1
ENSG00000134769	2393.6185081713	0.336559625220556	0.124678981137511	0.00486877654323933	0.0197457617634045	DTNA
ENSG00000134775	3220.54240668805	0.267585993343932	0.102164000440282	0.00712983387253582	0.0273322294589398	FHOD3
ENSG00000134779	4750.57641715001	-0.512027726516795	0.105277574192255	5.47115175434229e-07	5.15310283158715e-06	TPGS2
ENSG00000134780	1996.45257887797	-0.0326821211651466	0.109762913750422	0.757907060754491	0.859717931096455	DAGLA
ENSG00000134802	236.738527382697	-1.29583211588226	0.291471317196436	9.08968862171456e-07	8.29505546547662e-06	SLC43A3
ENSG00000134809	410.806190767411	-0.620640177211072	0.177307500396036	0.000160140726176479	0.000959741965644165	TIMM10
ENSG00000134812	24.5303277102983	-0.0776102036625105	0.391717257742704	0.700294177695716	0.824452040021199	CBLIF
ENSG00000134815	1188.53453600993	-0.471753927030243	0.147954805205491	0.000723355525012869	0.00368852003168413	DHX34
ENSG00000134817	33.0207754337205	0.323461454114822	0.442369701278755	0.195882845264653	0.368558235349682	APLNR
ENSG00000134824	13541.6347257937	-1.43125337431668	0.097027440985809	3.19107367976736e-50	5.34259374154897e-48	FADS2
ENSG00000134825	451.316901475279	-0.636969498841485	0.176228609548953	0.000100038750463264	0.000624775725633555	TMEM258
ENSG00000134827	4.68620568328849	0.0756682685886812	0.444883369408736	0.520317597554852	0.691645315821236	TCN1
ENSG00000134830	61.4460831821944	0.165054545181589	0.342312859014403	0.481449954623453	0.659836800905459	C5AR2
ENSG00000134851	1523.20824964414	0.303406510987572	0.128023044871908	0.0132258555669448	0.0458559532321073	TMEM165
ENSG00000134852	2306.30088433292	1.18724462578985	0.130027345071509	8.93594126354744e-21	3.37755302346356e-19	CLOCK
ENSG00000134853	105.979059283497	0.17944910919157	0.310111786322775	0.438096907319256	0.62382592003949	PDGFRA
ENSG00000134864	124.108248031375	0.304893251279716	0.331289310140213	0.209330631742686	0.385672787800188	GGACT
ENSG00000134871	1049.16257882209	0.338923613318449	0.216707496870733	0.0754219038653126	0.184600251630984	COL4A2
ENSG00000134873	27.2347351079331	0.242099378000638	0.453455175279762	0.263290941794549	0.450601717960162	CLDN10
ENSG00000134874	2468.67232912813	-0.446674576713444	0.157204609719287	0.00275296271720094	0.0120600268782043	DZIP1
ENSG00000134882	979.316958456632	0.599947793706165	0.135027946371555	3.38360634714278e-06	2.81174520476962e-05	UBAC2
ENSG00000134884	8777.1949618057	-0.189505303063635	0.0852405575379135	0.023351514528054	0.073216669441022	ARGLU1
ENSG00000134897	984.889892355281	-0.759345406084963	0.169577306516216	1.98646343490497e-06	1.72024045069125e-05	BIVM
ENSG00000134899	4494.04769465378	0.0158137849875823	0.0869700906941382	0.855357552495289	0.919275308866429	ERCC5
ENSG00000134900	2963.93342354663	-0.0930686555101633	0.0975953623895292	0.327821911544969	0.52017331019025	TPP2
ENSG00000134901	388.926540629317	-0.281123302425149	0.200145279153532	0.114627192187299	0.251878933665478	POGLUT2
ENSG00000134905	1518.1322643375	-0.0526223714819892	0.118383307743155	0.644039813681046	0.786323478577111	CARS2
ENSG00000134909	4678.50602772369	0.463020499207116	0.094121055802511	4.72817858354248e-07	4.50038514012254e-06	ARHGAP32
ENSG00000134910	2089.16720401479	-0.764974949081529	0.131361730635378	1.52976581794983e-09	2.03641302921579e-08	STT3A
ENSG00000134917	121.279226994514	0.400601931190561	0.322308668812077	0.102469200625633	0.231954461946636	ADAMTS8
ENSG00000134940	8.68576059281689	0.0455417116239967	0.426005001917617	0.764712283909599	0.864494491631739	ACRV1
ENSG00000134954	141.379239430946	0.195568258501825	0.29830163600256	0.392831161978617	0.58399212455904	ETS1
ENSG00000134955	54.6005165553707	0.111448601593658	0.346228762476001	0.626912739615571	0.774833898065169	SLC37A2
ENSG00000134962	71.2119541317411	0.36946028728857	0.395714313851616	0.154942142905046	0.312548633462635	KLB
ENSG00000134970	3276.80453892278	-0.286724103044277	0.106239163760732	0.00525761894839003	0.0211291724409987	TMED7
ENSG00000134982	34300.2224030824	-0.614494195980212	0.0862837199235845	3.95901396348792e-13	7.89927629475764e-12	APC
ENSG00000134986	19833.5190895503	-0.797022226835274	0.0738465950025345	8.33354666433666e-28	4.93550049385816e-26	NREP
ENSG00000134987	2078.81107604115	-0.180145161338975	0.113020545294701	0.0988380044538909	0.225905682143838	WDR36
ENSG00000134996	595.32840094208	-0.396269102956158	0.153959305215334	0.00602156088927138	0.02372113534027	OSTF1
ENSG00000135002	1205.18432121639	0.30273184981209	0.1188398920637	0.00816184940679925	0.0305985420661809	RFK
ENSG00000135018	11809.9862874979	-0.0269499659509827	0.0796088447694635	0.730146295227069	0.843094784859657	UBQLN1
ENSG00000135040	2134.52823238248	-0.45408189221423	0.0957708675971521	1.15907781423899e-06	1.04281069074385e-05	NAA35
ENSG00000135045	572.304774343055	0.213440937071585	0.157753157305542	0.148284674327713	0.303186090816597	C9orf40
ENSG00000135046	108.908297162458	0.658722318027032	0.37748434030189	0.0189445285909162	0.0616334327027339	ANXA1
ENSG00000135047	1352.97187345844	0.49041156965695	0.135168128699664	0.000141816929231238	0.000858395030744256	CTSL
ENSG00000135048	2310.78044220709	-0.0940711037813512	0.122281373628492	0.422768822222342	0.610520629149791	CEMIP2
ENSG00000135049	10486.4564260828	-0.354526080476242	0.07498434286435	1.54154777548318e-06	1.35928915597804e-05	AGTPBP1
ENSG00000135052	13814.5844814454	-0.858785507996686	0.0874351505928857	1.96599590408352e-23	8.93006626484408e-22	GOLM1
ENSG00000135063	188.197305513721	-0.136027004569567	0.221857221083084	0.480328080565028	0.659025588130944	FAM189A2
ENSG00000135069	1399.03367190219	-0.637298781382596	0.129968114874777	3.27290101795896e-07	3.19080361280523e-06	PSAT1
ENSG00000135070	1882.91161455729	-1.02031407043387	0.119439897441453	2.20616072810741e-18	6.85958403532253e-17	ISCA1
ENSG00000135074	6604.73756738429	-1.24196329233574	0.0901127572601854	4.26244978984634e-44	5.62255876824276e-42	ADAM19
ENSG00000135077	52.1540486871104	0.222918311231085	0.365813944323991	0.35249840844231	0.545508883788367	HAVCR2
ENSG00000135083	3682.12904555959	-1.80302901717796	0.115198504523542	2.48223646302089e-56	5.58888378803273e-54	CCNJL
ENSG00000135090	6186.43071971749	0.0314521468445184	0.114868471447063	0.766470389893174	0.865410411690728	TAOK3
ENSG00000135093	1432.96203103883	1.05003766693152	0.122568638527628	1.70543541121928e-18	5.37304729435767e-17	USP30
ENSG00000135094	30.6165674243041	-0.0519828624412812	0.372567210105343	0.805087002061687	0.888914069746233	SDS
ENSG00000135097	4405.1785641737	-0.301408296885337	0.110205332810711	0.00467089809008844	0.0190467628910117	MSI1
ENSG00000135100	71.8068698290308	0.92836449703432	0.597154136609803	0.012244407249122	0.0430706301053963	HNF1A
ENSG00000135108	7238.0857593149	0.36497071679649	0.0761915517291382	1.14762429199066e-06	1.03286186279159e-05	FBXO21
ENSG00000135111	849.412523380041	-1.59661208250701	0.219713925058619	3.08148901174949e-14	6.86123870493378e-13	TBX3
ENSG00000135114	33.3541269816843	0.383918691656518	0.481260480833902	0.1404337278974	0.291053105386375	OASL
ENSG00000135116	1944.5754822452	1.86423117451461	0.120538690288952	4.76205609155911e-55	9.96763109781433e-53	HRK
ENSG00000135119	3236.76847131544	-2.19793682906577	0.112828987985432	1.01243519693897e-85	5.39648621911265e-83	RNFT2
ENSG00000135124	342.365860691598	-0.350624116676514	0.205858996523262	0.0555048142895749	0.145945307521908	P2RX4
ENSG00000135127	7079.71798529799	0.0383348270627345	0.0811819715061138	0.634399101039954	0.779930631559224	BICDL1
ENSG00000135144	1551.9674687191	0.250881259095699	0.147460367764228	0.0712998219959334	0.176613121290761	DTX1
ENSG00000135148	3901.87724501384	0.0328681845275641	0.118544801497284	0.775193745259341	0.870491949453758	TRAFD1
ENSG00000135164	4114.1594180572	0.026358964079075	0.107295378216298	0.801462209314162	0.886711144273617	DMTF1
ENSG00000135185	40.1628608166023	-0.522218330885773	0.521080635120966	0.0724163152338138	0.178599558194216	TMEM243
ENSG00000135205	227.681530316766	0.819362913764149	0.29938466771417	0.00120341283005945	0.00580116948975503	CCDC146
ENSG00000135211	139.667263816753	-0.140608072126937	0.258962748109812	0.507474975421267	0.681486524142766	TMEM60
ENSG00000135218	83.6137718405092	0.230566161480127	0.332101456738751	0.333920272353494	0.526523163084313	CD36
ENSG00000135222	10.4615474079716	0.0201623331360201	0.415626642386383	0.905847457913282	0.947418064463363	CSN2
ENSG00000135241	3820.38101098214	-0.0561332313302516	0.0973635596592471	0.554032296992047	0.71851708291565	PNPLA8
ENSG00000135245	371.865590518239	-0.224610753282402	0.194791488241758	0.199780463026568	0.373777431101774	HILPDA
ENSG00000135248	60.8863940923089	0.38300307259116	0.40114987719118	0.143578020814339	0.295972434698414	FAM71F1
ENSG00000135249	944.309881942155	0.358961644339048	0.169819423849896	0.0222724283839177	0.0705703365924012	RINT1
ENSG00000135250	13019.3227446601	-0.0445814849695198	0.0758742191698614	0.55052349873925	0.715743578081126	SRPK2
ENSG00000135253	36.0479599169258	0.202405018438396	0.401478188394201	0.377440506878715	0.570023774641973	KCP
ENSG00000135269	2094.69058506042	-0.16240783473668	0.100538712300237	0.0969982373477256	0.222834019091204	TES
ENSG00000135272	87.3022919362539	0.693799631756136	0.474963576558979	0.0263525683817266	0.0807362323746552	MDFIC
ENSG00000135297	931.037395800034	0.0362976429283385	0.121805627836324	0.758656608960055	0.860157723251377	MTO1
ENSG00000135298	2536.29190759273	-0.00919394184563277	0.122096745255396	0.936544430169189	0.96392920188993	ADGRB3
ENSG00000135299	2495.80279537111	0.309416214939027	0.102618954024166	0.00192067395635709	0.00879147605890894	ANKRD6
ENSG00000135312	382.832592737675	-1.87161467798742	0.20710879359576	1.29961397188739e-20	4.86991645878837e-19	HTR1B
ENSG00000135314	184.450046326311	0.429884704931012	0.25796495704541	0.047229973470254	0.128783537754231	KHDC1
ENSG00000135315	1193.75042662133	0.504748817652847	0.130232240231068	5.12463917075522e-05	0.000339708948887779	CEP162
ENSG00000135316	9871.99038702773	-0.149679380723052	0.0812521282602384	0.0607860738984694	0.156430256979035	SYNCRIP
ENSG00000135317	3718.46771154107	-0.0564631917639237	0.126021348911021	0.639592856608896	0.783163911341358	SNX14
ENSG00000135318	145.628752134375	-1.33211436532562	0.42291682060277	0.00014043142320572	0.000850402947203107	NT5E
ENSG00000135324	116.242293219285	-0.778644719193605	0.378595602340702	0.00729636975467026	0.027864685663471	MRAP2
ENSG00000135333	1423.19465850311	-1.06012602889515	0.111753214746207	3.70604024259332e-22	1.54870974489684e-20	EPHA7
ENSG00000135334	3856.06223241304	-0.446650659597522	0.0965356732795154	2.0729047666417e-06	1.78975625438505e-05	AKIRIN2
ENSG00000135336	1601.56079571157	-0.308748057832923	0.121080784249155	0.00791055619941682	0.0298695831742618	ORC3
ENSG00000135338	759.861076398593	0.4490164473073	0.140920194088985	0.000780700464838269	0.00394778988202244	LCA5
ENSG00000135341	3852.96001431999	0.0156045916281124	0.0849299865509478	0.852540861252868	0.917993995625025	MAP3K7
ENSG00000135346	29.9596380156438	-0.129273049945421	0.401594371645446	0.530626658193721	0.699761841712135	CGA
ENSG00000135355	68.2847513374435	0.261028893217602	0.404566883628218	0.280894444240495	0.46949797939347	GJA10
ENSG00000135362	66.9452888752801	0.214272622950153	0.379424349278707	0.364873383726456	0.557437773976915	PRR5L
ENSG00000135363	131.494695692615	-0.227002759170176	0.295450478434587	0.319148840333638	0.511633280863857	LMO2
ENSG00000135365	6594.96322317677	0.371028535198596	0.0877237266771716	1.56471625436188e-05	0.000114957128358435	PHF21A
ENSG00000135372	2841.14658564264	0.594371560373999	0.0903618818688711	1.92255289919176e-11	3.22499914072514e-10	NAT10
ENSG00000135373	13.74344994928	0.226981691097793	0.46472476627938	0.258550192014993	0.445578222176314	EHF
ENSG00000135374	35.3813055178615	0.277221968773723	0.451981981544716	0.233647483709599	0.416630937458492	ELF5
ENSG00000135378	42.4675910658105	0.161030398596877	0.356028870369151	0.489397076042018	0.667415593012393	PRRG4
ENSG00000135387	26190.8169786883	-0.126987774236566	0.0837294857681495	0.121080513175865	0.262083531493692	CAPRIN1
ENSG00000135390	3715.61267356955	-0.461580920878016	0.0959491216229814	8.11491759557666e-07	7.46286682257997e-06	ATP5MC2
ENSG00000135392	3321.98994095231	-0.997572432504619	0.0948194816001691	1.21090247103605e-26	6.57512489366311e-25	DNAJC14
ENSG00000135404	6187.08971036506	-0.738968849883334	0.106141794112154	9.3748278623153e-13	1.79378574438059e-11	CD63
ENSG00000135406	15901.3841758946	-1.84692005047428	0.0954273649994459	1.51760105005587e-84	7.62244312026138e-82	PRPH
ENSG00000135407	108.716061365838	-0.216943620445534	0.329537686832209	0.357506622958964	0.550324628893866	AVIL
ENSG00000135409	59.3684444583569	0.749665708744153	0.481319975131126	0.0194435264990515	0.0630071201711212	AMHR2
ENSG00000135414	12713.436710289	-0.894853258956756	0.078960109333793	7.59079498362687e-30	5.01914894638903e-28	GDF11
ENSG00000135423	343.203159475547	-0.96253085119162	0.243205212350382	1.224570750991e-05	9.15378903101975e-05	GLS2
ENSG00000135424	6764.34517376946	-0.00313177746860109	0.11877338420605	0.976464733794671	0.986225666379676	ITGA7
ENSG00000135426	129.016693724947	0.588742105655847	0.353029173982726	0.0275945918826609	0.0837085822328326	TESPA1
ENSG00000135436	123.474321414327	0.65553664492681	0.337488974404886	0.0133654413466324	0.0461711680066491	FAM186B
ENSG00000135437	58.1836205416861	0.129084430910736	0.349863375444075	0.575967472161567	0.736720069859185	RDH5
ENSG00000135439	4256.30554906119	-0.660443231514779	0.093152329477861	4.52454664655701e-13	8.97282530863902e-12	AGAP2
ENSG00000135441	1088.99332709069	-1.30005173796344	0.17281572687751	5.99459902836533e-15	1.40418777957709e-13	BLOC1S1
ENSG00000135443	39.6150457457968	0.798290147675033	0.616833360802034	0.0228793182133957	0.0719876452912516	KRT85
ENSG00000135446	1873.29123129916	-0.136267241614545	0.113620688547375	0.214317668056043	0.392054858439145	CDK4
ENSG00000135447	5518.9044409336	-0.844466507861977	0.0810994591809505	4.96813825774025e-26	2.61608538338024e-24	PPP1R1A
ENSG00000135451	53.9424055514316	-0.125600619407115	0.333625939598473	0.58334049895509	0.741973133976154	TROAP
ENSG00000135452	676.410016082894	-1.18531987238408	0.172650664178232	8.33595659619477e-13	1.60559376385999e-11	TSPAN31
ENSG00000135454	6106.55845348317	-0.771162430022515	0.0950684929024747	1.30500546535718e-16	3.48508514766859e-15	B4GALNT1
ENSG00000135457	4481.79035579958	0.225339819467874	0.0898922109500361	0.0104577746604473	0.0377833944641807	TFCP2
ENSG00000135469	381.243106906503	-0.806277281052087	0.18552789901734	3.15217038419782e-06	2.63282334808054e-05	COQ10A
ENSG00000135472	4583.00821986345	-0.900530680090766	0.150073588914894	3.59659417169893e-10	5.18123809026104e-09	FAIM2
ENSG00000135473	1990.47322371373	0.0266293259087983	0.144811718503526	0.85161867640127	0.917634016584836	PAN2
ENSG00000135476	100.055890627935	0.143105350817414	0.294806253024926	0.528002937901048	0.698070398992638	ESPL1
ENSG00000135477	34.1383712008908	0.229145101696958	0.422205086380175	0.316228186338226	0.508991241553284	KRT87P
ENSG00000135480	78.7608203205905	0.29267215017492	0.389355282662348	0.239180124732924	0.423203475223529	KRT7
ENSG00000135482	1881.4835831076	-0.0814015854061055	0.111406153437562	0.449193178522845	0.633649875055883	ZC3H10
ENSG00000135486	34450.1226456816	-0.189706535934058	0.0773927359441821	0.0120344887428392	0.0424740397521619	HNRNPA1
ENSG00000135502	692.328820103606	-0.191837748921406	0.226280321086193	0.326246931189168	0.518651004248506	SLC26A10
ENSG00000135503	16701.0778560348	0.0465327722567988	0.0702269133197407	0.505920280222543	0.680409624966459	ACVR1B
ENSG00000135506	15469.6491991015	-0.429640131340897	0.0842931649181413	1.94127759316827e-07	1.95008800686034e-06	OS9
ENSG00000135517	18.3987355547249	0.101872257248844	0.414125475009148	0.591890493260905	0.748438436358669	MIP
ENSG00000135519	171.409973944162	0.937247823713225	0.315645057935358	0.000468186575701885	0.00250114481165511	KCNH3
ENSG00000135521	1807.5090285175	0.480106015967567	0.107864549989216	4.43689622143029e-06	3.59661252362869e-05	LTV1
ENSG00000135525	263.260181530213	-0.604877494315127	0.284695111770794	0.0109677958726487	0.0393430699906384	MAP7
ENSG00000135535	1480.53401279648	-0.44172782349875	0.122592886322615	0.000174403280167379	0.00103406694016154	CD164
ENSG00000135537	332.886694829001	-0.122922960404999	0.20179796181756	0.494012006093436	0.671590962687298	AFG1L
ENSG00000135540	1972.16784103392	-0.686353638531507	0.167294187823134	1.21075931976769e-05	9.05832481056789e-05	NHSL1
ENSG00000135541	2051.67144713637	-0.0575817330059957	0.105805458622423	0.572754500738891	0.734232791164854	AHI1
ENSG00000135547	121.654083778166	-0.977922105433819	0.386572540618665	0.00150693041291558	0.00708260005840008	HEY2
ENSG00000135549	2278.48172549308	-0.347155505029992	0.115908421835975	0.00188238657131644	0.00864045210362789	PKIB
ENSG00000135577	8.16805151859918	-0.0403003756746684	0.4285176555515	0.774800497983989	0.870298386960371	NMBR
ENSG00000135587	52.7396611994658	-0.0835142046937382	0.347336852323539	0.708687016358747	0.829577112949772	SMPD2
ENSG00000135596	5085.46408950876	-1.05796548509821	0.110110813209394	1.15106151969357e-22	4.98564258231453e-21	MICAL1
ENSG00000135597	4597.21371541556	-0.102146930958475	0.0992228958072296	0.290230538312976	0.480309289041839	REPS1
ENSG00000135604	17.0626745379022	0.394914937773764	0.596394250950011	0.0897698195300595	0.210524211770324	STX11
ENSG00000135605	27.5189450145361	0.171363622072487	0.416149885007104	0.414122985832479	0.603844581508077	TEC
ENSG00000135617	321.998776252138	-0.867436634013533	0.217058798666652	1.2723158288807e-05	9.47813600077188e-05	PRADC1
ENSG00000135622	2459.71125817676	-0.224596935922024	0.104200929783791	0.026313678055149	0.0806601689801892	SEMA4F
ENSG00000135624	8878.90688592468	-0.194621594386697	0.0995324032176554	0.0444967925939206	0.122682067873748	CCT7
ENSG00000135625	16.4073091216639	0.131984503770849	0.41837443130095	0.500788957175142	0.676648007423712	EGR4
ENSG00000135631	1105.39781504531	-0.386893452314977	0.141764023410656	0.00391942362875642	0.0164313814343275	RAB11FIP5
ENSG00000135632	879.268758915384	0.118577848153794	0.134932996942668	0.357026057506912	0.549953790468943	SMYD5
ENSG00000135636	500.681924410404	-0.540257764520369	0.236900192449617	0.00864178490012002	0.0321246682812116	DYSF
ENSG00000135637	408.685878817694	0.0698404080672872	0.233399371657081	0.728632398424923	0.842314919756656	CCDC142
ENSG00000135638	96.8252637552777	-1.14109270326047	0.45158976721143	0.00111082506075077	0.00539667576947332	EMX1
ENSG00000135643	2029.79176845613	-0.85300565770796	0.110684168610425	2.87230838308765e-15	6.90782231579036e-14	KCNMB4
ENSG00000135655	6891.40806450112	-0.50724720971748	0.0960101408463235	6.1419525647529e-08	6.67563533442432e-07	USP15
ENSG00000135677	9012.11032668713	-0.166106574339793	0.103267160296795	0.0977778276819781	0.22395521383828	GNS
ENSG00000135678	54.1449277219285	0.17148134749986	0.402402291099454	0.432474681096433	0.618890675627453	CPM
ENSG00000135679	6396.83688942905	0.208822249621999	0.101329179289806	0.0343106979358096	0.0997247728341282	MDM2
ENSG00000135686	2624.83818612391	0.404779658717885	0.100024989396091	3.22176333686886e-05	0.00022178707125024	KLHL36
ENSG00000135697	8.5657527607511	-0.0465649894974193	0.425975977821606	0.754528619645441	0.857504603563265	BCO1
ENSG00000135698	913.858484547366	-0.0222765607732492	0.120586292772221	0.84660319908941	0.91453314392494	MPHOSPH6
ENSG00000135702	41.1035731765786	1.33136865943192	0.631971447987611	0.00238119624876906	0.0106202328595202	CHST5
ENSG00000135709	6705.68356525106	0.0729260309983312	0.083942382832863	0.378875315480961	0.571449325448785	KIAA0513
ENSG00000135720	17398.8371694944	-0.0781740626144458	0.0767676553401173	0.300404822685086	0.491472531441037	DYNC1LI2
ENSG00000135722	34.5793115851998	-0.401781090317575	0.509431117980945	0.121693811265432	0.263068942445832	FBXL8
ENSG00000135723	202.645205409423	-0.0879707841158215	0.263967962205688	0.679780024734605	0.811189047654699	FHOD1
ENSG00000135736	28.6604178221322	0.198233303569328	0.463874090052574	0.276336668403496	0.464766636960688	CCDC102A
ENSG00000135740	458.37440500685	0.219572282106624	0.181827439345302	0.186331179814957	0.355329859404719	SLC9A5
ENSG00000135744	397.163446263091	-0.989441439067727	0.248598523029857	1.06907963397639e-05	8.086366023804e-05	AGT
ENSG00000135747	30.4935557768285	0.165257592487038	0.41574027732094	0.431062757150568	0.617710521315486	ZNF670-ZNF695
ENSG00000135749	5400.98250700422	0.517742601020331	0.0911362665616823	6.4101722344991e-09	7.79789838941069e-08	PCNX2
ENSG00000135750	63.526074712767	0.265022051765288	0.359602010287218	0.277688981360483	0.465995367612923	KCNK1
ENSG00000135763	1064.93418258777	-0.298594717338434	0.139712589285438	0.0240456413505192	0.0750025200295374	URB2
ENSG00000135766	2374.53250706435	0.0536083628215916	0.0961907081238091	0.569311787944431	0.732044371678448	EGLN1
ENSG00000135773	19.9429928888042	-0.0774986313906556	0.390932356610475	0.702149964157679	0.825712967223644	CAPN9
ENSG00000135775	1612.57112783772	-0.0206876632243101	0.113991750040876	0.850092935960879	0.916710458357813	COG2
ENSG00000135776	884.047931112014	0.288628352293395	0.182638140283606	0.083265057244263	0.198876704627861	ABCB10
ENSG00000135778	1804.7750472274	-0.310697438226536	0.138296855540196	0.017795150477539	0.0585652394370418	NTPCR
ENSG00000135801	2055.0574071785	-0.0941380947862161	0.101188212221691	0.339599926622247	0.532585017624585	TAF5L
ENSG00000135821	3951.5501652079	-1.18735484703215	0.10735538609613	2.55626762799107e-29	1.6404078110042e-27	GLUL
ENSG00000135823	3409.70893841576	0.273592606483522	0.0914314346426964	0.0022217913464551	0.00999289588198973	STX6
ENSG00000135824	229.143883075978	0.674645318846992	0.337538505569571	0.0111366934945095	0.039802326058763	RGS8
ENSG00000135828	572.21974884766	0.0258122626907553	0.160561410514866	0.865926169921549	0.925265299104489	RNASEL
ENSG00000135829	15907.8456600077	-0.327164365866353	0.0759787818669039	1.12532974836019e-05	8.47257491140719e-05	DHX9
ENSG00000135835	138.869877844936	-0.151744713035669	0.296227686130263	0.500493037228737	0.67642313823235	KIAA1614
ENSG00000135837	8183.51008772604	0.669441577674839	0.0827325501932327	1.99022727994674e-16	5.25058142400494e-15	CEP350
ENSG00000135838	160.882160269211	0.564136426121498	0.359184714268682	0.0349591093081072	0.101282530993804	NPL
ENSG00000135842	98.918297945429	0.34316084168947	0.409502439802254	0.180040321304336	0.347160805598128	FAM129A
ENSG00000135845	1071.66099868904	0.110239257242294	0.11548620662596	0.323781890583262	0.516051468740687	PIGC
ENSG00000135862	4050.30182725372	-0.660848178523258	0.150326875242401	3.52473780041787e-06	2.92030791600634e-05	LAMC1
ENSG00000135870	5853.87728154321	-0.191313047082849	0.0762046486802138	0.0107516795360569	0.0386687367285507	RC3H1
ENSG00000135898	95.1419483047621	0.637046466701637	0.3936041788195	0.0252959433422005	0.078085267487483	GPR55
ENSG00000135899	56.9406868544313	0.266223638703368	0.425113084199744	0.262681733365844	0.449868762251679	SP110
ENSG00000135900	2344.65714348217	-0.0463916984234668	0.105779512514338	0.650860513748921	0.790948688797752	MRPL44
ENSG00000135902	18.7703606464287	0.446411644545733	0.702714150419358	0.0486449623365397	0.131877634036303	CHRND
ENSG00000135903	58.9147157919141	0.165153158062356	0.385021546213687	0.464961327405251	0.646879025684245	PAX3
ENSG00000135905	312.982685756396	1.01349483513998	0.306211265051271	0.000129288321069557	0.000789883595250222	DOCK10
ENSG00000135912	1124.96150800963	0.348888182431963	0.172000997731874	0.0278740445723102	0.0844662137300845	TTLL4
ENSG00000135913	3067.8996537772	-0.302449055708505	0.0887670871448707	0.000496727914955091	0.00263081557629035	USP37
ENSG00000135914	5.55491280144279	-0.0103775598101031	0.434068463882974	0.928769202698875	0.959855751014689	HTR2B
ENSG00000135916	3102.93645908961	-0.286174629066202	0.13141215459672	0.0224465785464323	0.0710101427417296	ITM2C
ENSG00000135917	95.7085965199593	1.51841509620078	0.45143297269355	5.71061752832595e-05	0.000375031200917317	SLC19A3
ENSG00000135919	659.976561322589	-1.49085678938732	0.268385854698956	2.41960523858603e-09	3.13624067599951e-08	SERPINE2
ENSG00000135924	4596.53081018783	0.131813593028267	0.0775146508001802	0.0843291178641841	0.200903758129778	DNAJB2
ENSG00000135925	20.4037195070376	0.342472239150059	0.523233073195547	0.140656561226216	0.291343109425441	WNT10A
ENSG00000135926	71.3565507408047	0.984691424986275	0.507663353283263	0.00576566587573368	0.0228750591666339	TMBIM1
ENSG00000135929	157.047813995646	-0.0708617009431603	0.234397483533418	0.722214227631017	0.838532616015421	CYP27A1
ENSG00000135930	5570.16117645472	-0.142674817699205	0.104370637913529	0.159202315589929	0.318234048567104	EIF4E2
ENSG00000135931	1771.55517615888	-0.0603919131529309	0.120670245081666	0.602424034951661	0.756011481110296	ARMC9
ENSG00000135932	5180.07715632117	-0.213635366207445	0.0846894633929685	0.0100483600420456	0.0364757564389363	CAB39
ENSG00000135940	3218.21921710135	-0.7723652691431	0.100115395240222	3.15719355011423e-15	7.53743886123248e-14	COX5B
ENSG00000135945	2039.68532738748	0.116410174860903	0.157178576948749	0.43045409981499	0.617453876261419	REV1
ENSG00000135951	738.460810980838	0.427877652812455	0.133925377412966	0.000800801210808714	0.00404004752248445	TSGA10
ENSG00000135953	1768.05781406841	0.29427122337376	0.118279833771391	0.00988631851542046	0.0359925936696057	MFSD9
ENSG00000135956	2708.82294180057	-0.690733342714161	0.0995434405219066	1.223113583064e-12	2.32329313181568e-11	TMEM127
ENSG00000135960	37.8588298353458	0.326512893129924	0.426346134140933	0.196979227096908	0.370008751392377	EDAR
ENSG00000135966	1719.32856753536	-0.723289159292239	0.131556573907405	1.10604151793099e-08	1.31486537848528e-07	TGFBRAP1
ENSG00000135968	4613.62610838719	-0.134056503738345	0.124299752665185	0.260699857175257	0.447722177124104	GCC2
ENSG00000135972	2120.92480349542	0.0765429053064279	0.10420332237136	0.443802912565305	0.629104177496914	MRPS9
ENSG00000135973	72.0795196395811	0.0921169236724473	0.325996055179445	0.689160847840084	0.817451044489926	GPR45
ENSG00000135974	1657.13247712777	-0.403587602835258	0.109811709664712	0.000144642380530936	0.000873876866691413	C2orf49
ENSG00000135976	7405.74474476747	0.604933869975605	0.0734859532866982	7.42022183036425e-17	2.02933354728223e-15	ANKRD36
ENSG00000135999	5384.72206517689	0.217227802398041	0.102478391614456	0.0293593599103569	0.0881027265933361	EPC2
ENSG00000136002	1324.89448141611	0.0298348474594111	0.143082745214671	0.825083108750955	0.901464992024992	ARHGEF4
ENSG00000136003	3382.00123622136	0.0195191881047425	0.0989696380426675	0.840676204690745	0.910656744629211	ISCU
ENSG00000136010	4677.77901199629	0.485020213620509	0.0820331245966968	1.75989984462379e-09	2.32264093693199e-08	ALDH1L2
ENSG00000136011	22.8814351394618	0.0107536344921704	0.427127778056553	0.941627739319828	0.966792410991925	STAB2
ENSG00000136014	239.219969498779	-0.46741949924299	0.40667667794196	0.084311866167292	0.200888448901393	USP44
ENSG00000136021	8388.34272688994	0.0610074088911832	0.0792901183572736	0.435424181310224	0.621511026749395	SCYL2
ENSG00000136026	8363.78720762221	-0.673050442727972	0.0945071317715446	3.48636255573104e-13	6.99898672026006e-12	CKAP4
ENSG00000136040	1032.89127612396	-0.305533526730327	0.149168278622657	0.0293052992426398	0.0879765293815248	PLXNC1
ENSG00000136044	1215.98494207707	0.0544189441039475	0.121727028355249	0.643860318602586	0.786177830821053	APPL2
ENSG00000136045	4211.37601365065	-0.0365019384717915	0.0835386643525296	0.655790028020604	0.794467459151265	PWP1
ENSG00000136048	66.0199638592496	0.377127060713117	0.392272369093183	0.14789246299309	0.302621070859724	DRAM1
ENSG00000136051	5159.85061642468	-0.439899189660901	0.11534367714982	7.64204102144984e-05	0.000489203008328988	WASHC4
ENSG00000136052	2016.3780592197	-0.393303740328327	0.10583759982053	0.000126355801737304	0.000774140471446141	SLC41A2
ENSG00000136059	103.158144871612	-0.790072562408274	0.383749771029035	0.00695885490124509	0.0267872324702608	VILL
ENSG00000136068	1602.63873934355	0.292562658402846	0.154416803819397	0.0432202844994067	0.120016868916655	FLNB
ENSG00000136098	442.541677492879	0.23333826703105	0.216697881354243	0.219411701865871	0.398234526013399	NEK3
ENSG00000136099	470.409464187453	-0.898657176996314	0.194881093827371	7.47040796281425e-07	6.92132370247543e-06	PCDH8
ENSG00000136100	2923.42358550983	-0.837567102107851	0.131528249665441	4.18160175767365e-11	6.75000461723858e-10	VPS36
ENSG00000136104	721.402823674989	-0.175789846394956	0.134631455975452	0.170121394833117	0.333475727277945	RNASEH2B
ENSG00000136108	2017.97051624883	0.244176360130858	0.113144075767537	0.025571007287682	0.0787640863806708	CKAP2
ENSG00000136110	8.21555657185636	0.155170577391484	0.454344140644804	0.3391349317592	0.532020245030708	CNMD
ENSG00000136111	1183.30862692036	-1.06250959544387	0.169607576536824	5.47858227048064e-11	8.73029967909783e-10	TBC1D4
ENSG00000136114	274.881790657834	1.35410603635045	0.242827429520193	2.60285435768455e-09	3.35710370933359e-08	THSD1
ENSG00000136122	116.528523656755	-0.333347181033033	0.351448529922894	0.179502956126086	0.346278027040484	BORA
ENSG00000136141	1670.84829116961	-0.655192841431185	0.106338677028293	2.45038597171891e-10	3.6096548679839e-09	LRCH1
ENSG00000136143	2343.7140337254	-0.579411894907611	0.116776288862152	2.79801577660468e-07	2.75145241164763e-06	SUCLA2
ENSG00000136144	2499.23249842014	0.810974435766526	0.0904979819971057	8.40064171086726e-20	2.92543946939242e-18	RCBTB1
ENSG00000136146	2421.03204493666	-0.103661510120886	0.0993738004085198	0.284002050015603	0.473149552995312	MED4
ENSG00000136147	76.4881570484854	-0.0203401867553612	0.311088117291741	0.926098178681879	0.958465376082316	PHF11
ENSG00000136149	44.6378915596814	0.146835247034058	0.362488157924423	0.523639654930267	0.694410789919712	RPL13AP25
ENSG00000136152	1954.17441852694	0.12040536790744	0.114414241389192	0.276955688839954	0.465507991577444	COG3
ENSG00000136153	735.972786103236	1.07449702848472	0.164708742125734	1.02923189231223e-11	1.78141011023266e-10	LMO7
ENSG00000136155	15.4064681227721	0.117242933729323	0.438374476819637	0.464948858640873	0.646879025684245	SCEL
ENSG00000136156	4464.43861219367	-0.794556310997484	0.0842878426706239	1.06787567610129e-21	4.29750029405445e-20	ITM2B
ENSG00000136158	2939.17095438339	-1.2234993820882	0.109481774543275	6.79560816510636e-30	4.52774729735326e-28	SPRY2
ENSG00000136159	637.400692221288	-0.49423513117247	0.157862865283094	0.000829223227823945	0.00416166682343219	NUDT15
ENSG00000136160	145.012079946321	-0.0888267475920037	0.269517500820705	0.680094007537118	0.81145250291706	EDNRB
ENSG00000136161	299.905370868746	0.0396520722336918	0.215832476623843	0.836134549997714	0.907875248014587	RCBTB2
ENSG00000136167	88.8601960736155	-0.375596120596945	0.406456342115217	0.148961475790469	0.304117550589812	LCP1
ENSG00000136169	882.649719091135	0.194529845035535	0.12622846731333	0.107673232724076	0.24083321848826	SETDB2
ENSG00000136193	19694.3297016577	-0.107374559847712	0.080245208781353	0.172802557342	0.337048999272789	SCRN1
ENSG00000136197	624.358525685085	-0.123575757434056	0.149203105905166	0.378902482356494	0.571449325448785	C7orf25
ENSG00000136205	320.409122656952	0.990629397787803	0.259806688564915	2.09622675006131e-05	0.000150039052502333	TNS3
ENSG00000136206	33.933915926894	0.0634063470097672	0.372819315275993	0.770422893149498	0.868109285270227	SPDYE1
ENSG00000136213	1253.06262001266	-1.02405195336244	0.152260923566313	2.80893747776682e-12	5.14472854448203e-11	CHST12
ENSG00000136231	2957.51112164008	-0.620451163644845	0.170061575486806	9.06652952711813e-05	0.000571427650070635	IGF2BP3
ENSG00000136235	30.9123422026239	0.12133372807803	0.413633252490491	0.53485121676102	0.703421324304564	GPNMB
ENSG00000136237	3894.41045964042	0.00746901972920614	0.0849563427380174	0.930547050399679	0.960785415177847	RAPGEF5
ENSG00000136238	8102.68939344081	0.31232421006693	0.0900457511196752	0.000389354363439043	0.00212610438308612	RAC1
ENSG00000136240	4151.65440965515	-0.428911369701822	0.121734404154518	0.000236788089058633	0.00136041163881069	KDELR2
ENSG00000136243	1216.54510408519	0.238038760677699	0.125682095926366	0.0482540352175231	0.131089961702857	NUPL2
ENSG00000136244	18.3974823729944	0.278142048191888	0.502361055871208	0.174472234108706	0.339380785763847	IL6
ENSG00000136247	1002.55369519335	-0.488408351562803	0.158008310935327	0.000962576227371484	0.00475696611286442	ZDHHC4
ENSG00000136250	44.6213698812927	0.0603433867944608	0.34884524247922	0.789899991848653	0.880113427719258	AOAH
ENSG00000136261	4107.56275834122	-0.20666708349857	0.101130051370203	0.0355092738932469	0.102598150331062	BZW2
ENSG00000136267	1115.70118851822	-0.827664847366359	0.18029573262117	9.60335406779127e-07	8.72722343571929e-06	DGKB
ENSG00000136270	925.220820667185	-0.348636876406792	0.144402000347629	0.0105399570791662	0.0380329647683977	TBRG4
ENSG00000136271	1794.04247165246	-0.288837627048195	0.122866259757912	0.0142218659927886	0.0485995938767044	DDX56
ENSG00000136273	1146.68605210368	0.299676056169949	0.170089722524641	0.0565993146215394	0.148256032422562	HUS1
ENSG00000136274	9971.60892590295	-0.910784034698017	0.0735472961655046	1.81118070260193e-36	1.77836156355478e-34	NACAD
ENSG00000136279	5637.83692352767	-0.831283913596801	0.0779705598806555	3.61333569039792e-27	2.03390305090114e-25	DBNL
ENSG00000136280	1799.82747561093	0.262677411587824	0.124646571648075	0.0280185199498448	0.0847663273543434	CCM2
ENSG00000136286	64.9181525423211	0.3107689172196	0.432337241476682	0.210439286636278	0.387060677780616	MYO1G
ENSG00000136295	11701.9295182815	-0.354247534424558	0.0874569991281388	3.46195709173525e-05	0.000236390576005075	TTYH3
ENSG00000136297	246.227565286615	-0.0167567271237357	0.222688085429959	0.929307922263611	0.960037351225417	MMD2
ENSG00000136305	46.2704249913326	-0.104776207024532	0.354554447834414	0.639375872590207	0.78309147867667	CIDEB
ENSG00000136319	2203.94881611467	-0.472627344103537	0.103532136857157	2.61555988552417e-06	2.21652151492928e-05	TTC5
ENSG00000136327	7.04942591826197	0.310554270203368	0.587498186655222	0.0506879140069993	0.135920630188379	NKX2-8
ENSG00000136352	42.2161308822535	-0.0747607492815546	0.362473887449699	0.732206343638715	0.844241801304784	NKX2-1
ENSG00000136367	2051.70714385251	-0.646112005270255	0.113248589619213	3.93974706225335e-09	4.94228212161062e-08	ZFHX2
ENSG00000136371	153.829572610946	-0.716053043215076	0.338742275353409	0.00764841359070867	0.0290350677561234	MTHFS
ENSG00000136378	868.01853231667	-0.68693382693612	0.172081148581573	1.93535804522594e-05	0.00013928818248887	ADAMTS7
ENSG00000136379	623.411543610829	-0.630523034882306	0.168940876460764	6.44276209777371e-05	0.000419212906003124	ABHD17C
ENSG00000136381	7794.32648414358	-0.00635520212839156	0.0814966412682855	0.933172472594475	0.962354838475184	IREB2
ENSG00000136383	1024.78004868799	-0.0300475964280768	0.199085400860831	0.864570507779859	0.924535396421322	ALPK3
ENSG00000136404	13.913433774816	-0.0536951840303131	0.413206852379867	0.75394634157202	0.85744389233984	TM6SF1
ENSG00000136425	1785.11468895307	-1.23001629536523	0.106733420631675	1.27776803163532e-31	9.42732922323484e-30	CIB2
ENSG00000136436	1886.66970313137	-0.0174740644091846	0.103740099442458	0.861589863535343	0.922974453211314	CALCOCO2
ENSG00000136444	694.537241827087	0.326242627374018	0.178256135441423	0.0486585115408093	0.131886986760363	RSAD1
ENSG00000136448	10407.4292183874	0.0389926016779594	0.0960152402245124	0.679118503807686	0.810709342429037	NMT1
ENSG00000136449	118.851476831394	0.544981519509481	0.361262366502045	0.0416470677573815	0.116660029567491	MYCBPAP
ENSG00000136450	5649.44590290206	-0.295645213818533	0.0799987334504717	0.000168307823030639	0.00100293491259736	SRSF1
ENSG00000136451	4117.81459604186	-0.202687027447135	0.0953254723666375	0.0292743501552095	0.0879433948100059	VEZF1
ENSG00000136457	15.1907751112475	0.183312519423247	0.435605463945194	0.364215451892332	0.556714412859129	CHAD
ENSG00000136463	864.247952485506	-0.360096045306847	0.12745894668115	0.0031242996018288	0.0134676443308408	TACO1
ENSG00000136478	4301.19950610731	0.106683777756994	0.109783985706409	0.316893606462072	0.50972073882659	TEX2
ENSG00000136485	14313.7693613952	-0.0585094400485413	0.0862305227561436	0.484433500312404	0.662604564606408	DCAF7
ENSG00000136487	4.62254343619988	0.196317773159073	0.500055958004045	0.105334621978506	0.236676673850192	GH2
ENSG00000136488	16.6582193252808	0.319180976045751	0.517455249249827	0.150034458283577	0.305615347172864	CSH1
ENSG00000136490	1250.16977142293	-1.48299470519132	0.117520119672807	1.69110841971384e-37	1.73891219315299e-35	LIMD2
ENSG00000136492	124.2086638498	0.138624495765291	0.289947737211122	0.538539704991872	0.706287893892025	BRIP1
ENSG00000136504	2478.31730630374	0.223473434295192	0.124086508011076	0.0624164634396118	0.159666326358059	KAT7
ENSG00000136514	16.805749875368	-0.0368215718773684	0.391776660584635	0.849694282559556	0.916375382621627	RTP4
ENSG00000136518	1648.31123436549	0.320259363132488	0.12544614803634	0.00782656161719379	0.0296166526105284	ACTL6A
ENSG00000136521	1861.88692544367	-0.562857494900755	0.104959295527612	3.45671677120186e-08	3.88145007008814e-07	NDUFB5
ENSG00000136522	879.154620060238	-0.403278249381628	0.152024102771947	0.00471098953755552	0.0191892739772107	MRPL47
ENSG00000136527	8525.66695993325	0.493213629164708	0.0809842001279249	5.80200781989147e-10	8.1296588111548e-09	TRA2B
ENSG00000136531	5301.6964620604	-0.00733037771718333	0.0836284037621865	0.929256821188204	0.960022532961256	SCN2A
ENSG00000136535	119.712342678759	0.764911475674536	0.337579365004503	0.00477812476865344	0.0194203334434626	TBR1
ENSG00000136536	4649.83854165714	-0.245017655494699	0.0848822815519351	0.00323225545858177	0.013874931269134	MARCH7
ENSG00000136541	39.003424831303	-0.0542864185167644	0.378850091194659	0.790617595565298	0.880381597142377	ERMN
ENSG00000136542	239.384978261138	0.654048282644589	0.26518088585595	0.0038988994448014	0.0163584667790077	GALNT5
ENSG00000136546	594.813199051391	-0.0751921622281584	0.177088017936569	0.642887582559541	0.785425758933888	SCN7A
ENSG00000136560	1691.97237923565	-0.0922878879092763	0.10909078247895	0.382517248613644	0.574460278446819	TANK
ENSG00000136573	44.9219568891989	0.210033152812063	0.383131638527889	0.373662798262149	0.565856378791141	BLK
ENSG00000136574	12.6016841148429	0.0528432552486409	0.430517451168015	0.709730738558398	0.830350628456739	GATA4
ENSG00000136603	5519.80678773667	-0.294294082365721	0.0959286832213492	0.00165166496312382	0.00768403731864408	SKIL
ENSG00000136628	14758.8197233355	0.0443734921072033	0.0801592669236532	0.576124481911739	0.736850262894609	EPRS
ENSG00000136630	2305.64349899336	-3.4317221167027	0.117355545364893	3.9713632026492e-189	1.7287344021132e-185	HLX
ENSG00000136631	2358.43364824219	-0.110817097101714	0.123425565037401	0.346841448870532	0.539889442851215	VPS45
ENSG00000136634	42.7574234740619	0.879107979742316	0.649064160906728	0.0171516754657086	0.0569498423357966	IL10
ENSG00000136636	2296.91529462508	-0.898295574560225	0.126940679569851	2.96513025410793e-13	5.99406129851323e-12	KCTD3
ENSG00000136643	4099.31985254147	0.321733373877597	0.0899242852519385	0.000255441924970207	0.00145732463878809	RPS6KC1
ENSG00000136682	2323.89884640808	-0.374287335078278	0.118344023171904	0.00101919792357109	0.00500270839463064	CBWD2
ENSG00000136688	7.0119572209919	0.0310394900922652	0.428592769597722	0.828509379216198	0.902979801634479	IL36G
ENSG00000136689	12.888110516698	0.136738362048146	0.439894629275476	0.421321919684866	0.609307081856553	IL1RN
ENSG00000136695	51.9706199845514	0.421997329487323	0.466540361666274	0.118614899373629	0.258294475724565	IL36RN
ENSG00000136696	13.6160052295863	0.170096277330108	0.436115797962095	0.382611217645853	0.574495564377036	IL36B
ENSG00000136697	37.1025182111431	0.330889820419847	0.439757648158724	0.190148254078617	0.360634093386488	IL1F10
ENSG00000136698	47.6864507525507	0.183962255348144	0.371179698893511	0.431166027140511	0.617780368685287	CFC1
ENSG00000136699	3329.78297342181	-0.530944604065714	0.137054982166687	4.71339473955156e-05	0.000314603740883229	SMPD4
ENSG00000136709	5356.93103898697	-0.0715589634480247	0.0817633859952891	0.372759873268178	0.565144387880553	WDR33
ENSG00000136710	1032.6401285898	0.169478114531984	0.127420609426468	0.165722971343097	0.327533300456981	CCDC115
ENSG00000136715	3300.53254270711	-0.0727087070483159	0.0840285402598494	0.377177456103619	0.569791242900939	SAP130
ENSG00000136717	9503.09762228969	-0.74546148522036	0.0744133935502091	3.33535969633686e-24	1.56960224412479e-22	BIN1
ENSG00000136718	1475.60297461989	-0.535132793250075	0.139457297799866	5.41339210684203e-05	0.00035703781577399	IMP4
ENSG00000136720	7003.38547271243	-0.571277440610699	0.0865173123965654	1.59805061923116e-11	2.7084935803426e-10	HS6ST1
ENSG00000136731	9225.3730142544	0.0962204431189914	0.0824547970173945	0.236225210327109	0.419957162651519	UGGT1
ENSG00000136732	474.030228449971	-0.703595424003085	0.179613130527952	2.54261500252982e-05	0.000178900912273906	GYPC
ENSG00000136738	4208.87256355748	-0.366444697613905	0.0903422078028054	3.30777348464752e-05	0.000227049744735937	STAM
ENSG00000136750	46.4243989744967	0.303992369148891	0.404849694143813	0.224034716969473	0.404628914861261	GAD2
ENSG00000136754	2199.28663590725	-0.0930111004190119	0.113613873816605	0.39643605081191	0.587352956838929	ABI1
ENSG00000136758	5941.45983702238	-0.0456061991200769	0.077112636554471	0.547834786208097	0.713633363899405	YME1L1
ENSG00000136770	515.378898527191	0.0183107611066282	0.201520617830876	0.921276026206639	0.955837694495284	DNAJC1
ENSG00000136783	888.650406423363	0.0268325927549749	0.146009696409519	0.846684774753931	0.914583437984332	NIPSNAP3A
ENSG00000136802	4553.94372150301	-0.53779295508961	0.0930852194738448	3.4144676893397e-09	4.33750326411353e-08	LRRC8A
ENSG00000136807	1695.43064826033	-0.675673345010705	0.12616715954106	2.70337422991148e-08	3.0738671369973e-07	CDK9
ENSG00000136810	1355.84478620394	-0.087017531628325	0.111857619316996	0.421037263388694	0.609077082654577	TXN
ENSG00000136811	2700.52179023149	-0.477940123577624	0.107588420047382	4.57620485802938e-06	3.70379047046828e-05	ODF2
ENSG00000136813	7124.84532557027	0.194420990206376	0.0880891959799732	0.0243733192804454	0.0758287496088948	ECPAS
ENSG00000136816	798.596382672877	-1.07225016744989	0.150455577526339	1.53415613832109e-13	3.18767621485045e-12	TOR1B
ENSG00000136819	4098.81259814171	-0.109325409799612	0.0875989028555978	0.202340728665814	0.377023268266657	C9orf78
ENSG00000136824	1920.89873738559	-0.917484901425595	0.106458638529086	1.34718489319742e-18	4.26494242915519e-17	SMC2
ENSG00000136826	202.341601101066	0.126611841857847	0.27087179719243	0.562900912824277	0.726519373450507	KLF4
ENSG00000136827	1294.96465764116	-0.432479783264123	0.135950783736638	0.000815224590026463	0.00410330234000986	TOR1A
ENSG00000136828	2705.13630825669	0.741730907734261	0.103205683881793	1.81690366834671e-13	3.73947123797316e-12	RALGPS1
ENSG00000136830	1035.59832755824	-0.168432008282644	0.168935130968446	0.27995422810777	0.468347715201047	FAM129B
ENSG00000136839	5.766852252994	0.106553643021123	0.455168390589589	0.35366716787151	0.546767724383758	OR13C9
ENSG00000136840	178.267809300585	0.139854617787144	0.276597123267865	0.526335193330374	0.69674721639142	ST6GALNAC4
ENSG00000136842	356.70409996402	-0.573553703136348	0.241178611567812	0.00615499382766445	0.024159322030499	TMOD1
ENSG00000136848	6251.43530518692	0.237314042537438	0.0952268085983866	0.0107007406494018	0.0385067434942238	DAB2IP
ENSG00000136854	23288.46807025	-0.743159601794855	0.0830411946344986	9.7390457987602e-20	3.36906487645058e-18	STXBP1
ENSG00000136856	294.114125183787	-0.531777718197306	0.243257531481584	0.0112577881262129	0.0401681571421352	SLC2A8
ENSG00000136859	98.7050158092398	-1.31300439526579	0.427868994845463	0.000183953036343501	0.00108551409923623	ANGPTL2
ENSG00000136861	4301.10046850092	-0.247732733488245	0.0896348847785696	0.00467045431674547	0.0190467628910117	CDK5RAP2
ENSG00000136866	812.139488913542	-0.271219021922575	0.135833376554983	0.0356087438639362	0.102834649547477	ZFP37
ENSG00000136867	195.902690883061	0.164973614084081	0.221222661190669	0.392860924592324	0.58399212455904	SLC31A2
ENSG00000136868	608.048908576838	0.069931889272866	0.158996336801498	0.639352849346097	0.78309147867667	SLC31A1
ENSG00000136869	107.005703991293	0.47929562567466	0.381165923108884	0.0737685226393521	0.181234329388571	TLR4
ENSG00000136870	1791.91507395368	-0.0208395275075721	0.103020611358309	0.83412650690476	0.9066426446102	ZNF189
ENSG00000136872	47.6817158561695	0.699934116698275	0.539085702775312	0.0311682282432716	0.0923799120809996	ALDOB
ENSG00000136874	823.383347489925	-0.406427121480829	0.242478072399251	0.0493288990574787	0.133202210239598	STX17
ENSG00000136875	2140.90794558503	-0.294489997679564	0.105632702867936	0.00404049082318033	0.0168550613831375	PRPF4
ENSG00000136877	440.695871098988	-0.384198817403047	0.195841389502251	0.029218500444734	0.0878067880123762	FPGS
ENSG00000136878	2783.29517262264	-0.246037663802982	0.0981218004247355	0.0100099922710402	0.0363566928292349	USP20
ENSG00000136881	139.218019179793	1.86277194852182	0.320327791303681	4.55225166588137e-10	6.46988466679872e-09	BAAT
ENSG00000136883	14.011359961426	0.0855727796172	0.443626606094288	0.501192057622645	0.676951993933954	KIF12
ENSG00000136888	6336.21443119298	0.0125193651931902	0.0834114948394232	0.879557398002256	0.933111829116655	ATP6V1G1
ENSG00000136891	1017.75379995903	0.044548094424232	0.150558511134454	0.754631338181224	0.857529641951671	TEX10
ENSG00000136895	1024.11206934005	0.352147553670342	0.14092471214472	0.00834105716567768	0.0311795808005109	GARNL3
ENSG00000136897	1969.99139343303	-0.399535027844626	0.113585655656715	0.000267782282529364	0.00151910027261119	MRPL50
ENSG00000136908	695.256451087336	-0.179557422959216	0.155942802219775	0.217853150675375	0.396204205092922	DPM2
ENSG00000136918	6.54625281874348	0.0727638902147944	0.439319238679331	0.581171747339875	0.740565284835612	WDR38
ENSG00000136925	2769.33068288934	0.199978097034513	0.123451185590254	0.0856370756646622	0.203426024757585	TSTD2
ENSG00000136928	4830.43497165436	-0.735769826766184	0.0931027940839431	7.79205946941132e-16	1.96251696453312e-14	GABBR2
ENSG00000136929	10.163990040917	0.198228492509996	0.489708751356056	0.170975523332269	0.334595299039755	HEMGN
ENSG00000136930	3359.4535409596	-0.475995130192386	0.115195031659547	1.85275147941686e-05	0.000134007652006119	PSMB7
ENSG00000136931	25.3182596896927	0.219874936997766	0.417301273539123	0.33407750549278	0.526643909250388	NR5A1
ENSG00000136932	411.193856954192	0.161103977688591	0.17237985303645	0.312014181505064	0.504562342427667	TRMO
ENSG00000136933	530.058389531378	-0.337078289015465	0.180877627345491	0.041385569523864	0.11607692276893	RABEPK
ENSG00000136935	2380.96181158397	0.077647788842149	0.144664563446071	0.592701555486786	0.749173848241004	GOLGA1
ENSG00000136936	1354.62279938102	-0.21140772079455	0.129810091791823	0.0881113457379622	0.207606554094769	XPA
ENSG00000136937	3634.60258227929	-0.340712992750509	0.0895046181227784	9.9175484592797e-05	0.000619680695357577	NCBP1
ENSG00000136938	3740.80440541397	-1.0180792634982	0.100814636550884	9.45189809328007e-25	4.57156804444979e-23	ANP32B
ENSG00000136939	13.0673490060143	0.260634882108197	0.524370106627731	0.12104097272989	0.262051422173331	OR1L4
ENSG00000136940	2164.65185573764	-0.207652263184232	0.105193407500169	0.0423322560786407	0.118160464370046	PDCL
ENSG00000136942	12112.496831945	-0.148701377289953	0.0959847541912514	0.112380141097385	0.248448836382323	RPL35
ENSG00000136943	32.6839103733382	0.907411735864404	0.739430385167767	0.0179745128979852	0.0590662214229464	CTSV
ENSG00000136944	94.6114350870642	0.60509963342908	0.391823298854227	0.0320341981974742	0.094464173932667	LMX1B
ENSG00000136950	1624.14343037192	-0.0922782951927128	0.109555443411751	0.384397056058608	0.576264625768496	ARPC5L
ENSG00000136960	213.64243386603	0.395832297163765	0.25569043671226	0.0653878296303115	0.165612813642792	ENPP2
ENSG00000136982	102.951150354004	-0.588961526956215	0.387658121080767	0.0341537906650706	0.0993461080955913	DSCC1
ENSG00000136986	3109.47902320191	-0.375105905647123	0.0913495735959083	2.61903340513937e-05	0.000183832073301344	DERL1
ENSG00000136997	2931.25653413427	-1.88460985589304	0.109014037137216	4.67114783414056e-68	1.58442907963744e-65	MYC
ENSG00000136999	26.3551822363047	-0.0471685420874584	0.390443845901487	0.809699265664927	0.891628045622568	CCN3
ENSG00000137033	23.4927869811687	0.0083428939714004	0.383332619933392	0.9700616075568	0.982970671820311	IL33
ENSG00000137038	1233.3882417894	-0.187284379165646	0.135562302517967	0.146640526636091	0.30055381579545	DMAC1
ENSG00000137040	4159.8838398471	-0.190214662869738	0.0923331384953536	0.034698914255413	0.10065151516247	RANBP6
ENSG00000137054	1940.21048810635	-0.973561266889332	0.116205738442981	9.72299124775314e-18	2.87593528209305e-16	POLR1E
ENSG00000137055	4046.68040646127	-0.163119372414466	0.109259748666252	0.123066421191633	0.265245815207383	PLAA
ENSG00000137070	971.701947318202	0.662715272933222	0.141490799362612	9.20166067540903e-07	8.39430574643147e-06	IL11RA
ENSG00000137073	6159.0698021284	0.221264478711885	0.085593189510427	0.00841568551796292	0.0314270623903568	UBAP2
ENSG00000137074	1327.56835867737	-0.0852577803402134	0.138555778570904	0.513850337462783	0.68665863974689	APTX
ENSG00000137075	4276.80980698761	0.862095569424873	0.098572814980203	5.12808372124612e-19	1.68684245127842e-17	RNF38
ENSG00000137076	2457.81349412387	0.753334386184689	0.152964078432227	2.25323518516622e-07	2.23849359323588e-06	TLN1
ENSG00000137077	12.3680497263614	0.0596351901556284	0.415995759422996	0.731576015543456	0.843904137219992	CCL21
ENSG00000137090	23.2022109978388	0.0717658657224895	0.405789705315546	0.706503331435894	0.82831862505915	DMRT1
ENSG00000137094	3400.10909869486	-1.22865297241946	0.105914258248291	5.25613560032469e-32	3.96762282107746e-30	DNAJB5
ENSG00000137098	84.4485856737319	0.595122061313111	0.363855045626402	0.0284650807934971	0.0859182919408942	SPAG8
ENSG00000137100	2061.36900302575	-0.365549420904374	0.117701371122102	0.00124681226735165	0.00599158101171858	DCTN3
ENSG00000137101	58.0254472601887	0.29368813760515	0.373047240800696	0.236900118273081	0.420822776920107	CD72
ENSG00000137103	4996.71344101312	-0.274949282755395	0.157977216799812	0.0619954948109574	0.15882278896249	TMEM8B
ENSG00000137106	2059.55715516313	-0.283994070061021	0.110875490022336	0.00805724455443028	0.0302833664228824	GRHPR
ENSG00000137124	1478.73479175231	-0.101810193768098	0.127860937859688	0.405212768514611	0.595640876185537	ALDH1B1
ENSG00000137133	311.204280671138	-1.48668859102564	0.208407046167137	9.40392374150152e-14	1.99846769959753e-12	HINT2
ENSG00000137135	58.2309875673124	0.828673177200223	0.448504012042882	0.00989286888803245	0.0360114215494957	ARHGEF39
ENSG00000137142	12114.9464228989	-0.532840059146737	0.0867829953666676	3.77244863845496e-10	5.41367107358058e-09	IGFBPL1
ENSG00000137145	1223.51114535567	0.360258001583904	0.136246404561331	0.00546544007284435	0.021860280747305	DENND4C
ENSG00000137154	17035.8604962592	0.39553089296557	0.0819192560801997	9.01619009035248e-07	8.24173351534026e-06	RPS6
ENSG00000137161	1396.95072298999	-0.988665421299515	0.118957253611635	1.63992600770064e-17	4.76435900657679e-16	CNPY3
ENSG00000137166	1361.19511105083	-0.921719349181378	0.167912668130572	7.52288530354748e-09	9.06703822602922e-08	FOXP4
ENSG00000137168	1693.80666342665	0.136742024068405	0.12243945692259	0.246699797180695	0.432349547256618	PPIL1
ENSG00000137171	2115.90116732018	0.142829820069938	0.101560430796042	0.148887165642648	0.30403713778379	KLC4
ENSG00000137177	2469.06357025529	-0.230429050145901	0.14579510889146	0.0937954421888466	0.217504160444668	KIF13A
ENSG00000137185	1802.13621442055	-0.152124077912964	0.100539876017154	0.12008454561757	0.260668896479363	ZSCAN9
ENSG00000137193	840.036255895251	-0.727591987151073	0.149946173596368	3.38080855734598e-07	3.291090492015e-06	PIM1
ENSG00000137197	18.5799119682798	0.177052894203523	0.464043574175198	0.284348697742532	0.473394906147339	CDSN
ENSG00000137198	144.199654190809	-1.22379181446651	0.370566627829791	9.75275761424661e-05	0.000610113828428486	GMPR
ENSG00000137200	2894.57521131181	-0.227499785931451	0.0951071384773515	0.0141889352401559	0.0485134822398776	CMTR1
ENSG00000137203	156.311556370206	-0.503956022014551	0.355088141607942	0.0537055485023053	0.14218768533028	TFAP2A
ENSG00000137204	75.6712403780238	1.43717366391282	0.409365634600347	3.813660320554e-05	0.000258580426407657	SLC22A7
ENSG00000137207	2699.98155405783	-0.672073271831513	0.0910889542848656	5.28153948802484e-14	1.14475724770318e-12	YIPF3
ENSG00000137210	1193.06730633538	-0.066665059958213	0.136202159640963	0.606320587553028	0.758786828256348	TMEM14B
ENSG00000137216	4334.38446759917	-0.08371375037983	0.0951762537188984	0.36778872043384	0.560634166002745	TMEM63B
ENSG00000137218	1022.40846226156	-0.30297019822829	0.147965740041136	0.0296037323323224	0.0886686102127976	FRS3
ENSG00000137221	1341.62887312738	-0.134493223305267	0.124548057979711	0.259012879125064	0.445958438321875	TJAP1
ENSG00000137225	11.0049562245284	0.135128176238004	0.4364537142034	0.440933345483088	0.626328012114369	CAPN11
ENSG00000137252	56.9172667139468	-0.267420426648817	0.39833087364667	0.270649092043924	0.458371000016717	HCRTR2
ENSG00000137261	668.351353314866	0.587970058335697	0.161998642597397	0.000108501476168417	0.000673441434070038	KIAA0319
ENSG00000137265	54.2368292110207	1.08482312265712	0.674762113975731	0.00799036986418954	0.0300883045145476	IRF4
ENSG00000137266	976.062168750817	-0.488783497445303	0.138209156467508	0.000175907991603227	0.00104109787552528	SLC22A23
ENSG00000137267	26627.0192933907	-1.086552702184	0.0920308777135472	5.5328592548212e-33	4.4739076785579e-31	TUBB2A
ENSG00000137269	179.5270032057	0.262495226278008	0.238039883636557	0.196688535866808	0.3696832311908	LRRC1
ENSG00000137270	10.0850853800389	0.0935098379888918	0.437367767470245	0.529961925296993	0.699279860811704	GCM1
ENSG00000137273	161.147985350111	-0.230985762426742	0.266393177433728	0.286733210426177	0.476120413879515	FOXF2
ENSG00000137274	803.982473315179	-0.43069792035559	0.135293281649335	0.000822217737456634	0.00413375278048565	BPHL
ENSG00000137275	827.789473157213	-0.0566744234408217	0.161358864488375	0.705501019312399	0.82762646525338	RIPK1
ENSG00000137285	59809.9978961239	-0.939996425553706	0.0911990150183113	1.22731284050856e-25	6.2976339427117e-24	TUBB2B
ENSG00000137288	1702.32557679022	-0.182440893130436	0.122977273286013	0.121986455147251	0.263570668062202	UQCC2
ENSG00000137309	5381.8903468102	0.378634517843973	0.0826160634113014	3.0326179198436e-06	2.53783770683996e-05	HMGA1
ENSG00000137310	8.51114136719703	-3.56909702174594e-05	0.448911212891627	0.989900916997979	0.993973017190927	TCF19
ENSG00000137312	280.389558286049	0.0462704720243549	0.455702668402399	0.0027741009968745	0.0121383765850843	FLOT1
ENSG00000137321	12.4790871191817	0.077444137865285	0.411886286554524	0.674466224853675	0.80757932348417	RANP1
ENSG00000137332	465.139030908674	0.198339780700759	0.197531210651425	0.264392684265195	0.451806341771681	DDR1
ENSG00000137337	4629.45541331162	-0.480838543457809	0.0915822962090273	7.85765820655999e-08	8.3937143983204e-07	MDC1
ENSG00000137338	1748.60191456648	0.0741072792382213	0.0990218089845956	0.442746258784552	0.627932152953696	PGBD1
ENSG00000137343	42.9298752948346	0.0158378676968623	0.44585211045658	0.850599241855043	0.917142839399332	ATAT1
ENSG00000137364	324.324265199156	0.139828901859404	0.204700408436735	0.444728816354414	0.629869704763547	TPMT
ENSG00000137384	14.783516007893	0.0139673854336029	0.433381882895895	0.915747575830169	0.952894197036614	TRIM15
ENSG00000137393	76.9688213759014	0.0233779130449647	0.292668920726244	0.918711986667157	0.954262066723914	RNF144B
ENSG00000137403	11.743153478048	0.181120556979339	0.484635682147476	0.173669151944567	0.338272123983012	HLA-F
ENSG00000137409	5142.21007437013	0.170823504747087	0.103821665470203	0.0908307122491256	0.212352063691615	MTCH1
ENSG00000137413	969.796750340606	0.52072641872068	0.216473992577377	0.00678550813884253	0.0262437289456966	TAF8
ENSG00000137414	2643.24535867171	-0.168253434438241	0.0963195361068199	0.0730685137949823	0.179868373543577	FAM8A1
ENSG00000137434	52.4811746830042	0.550131012524497	0.467075340795247	0.0597395212116801	0.15428426925805	C6orf52
ENSG00000137440	8.46192032012702	0.142490723219849	0.458773929858965	0.319029612379509	0.511504936533335	FGFBP1
ENSG00000137441	22.4705440832381	0.028997706349635	0.393696163191711	0.884792686478683	0.935742700507737	FGFBP2
ENSG00000137449	2555.61218938071	-1.0971470618254	0.12964044570664	3.77878608580617e-18	1.15431970747468e-16	CPEB2
ENSG00000137460	3011.99225270864	-0.609804966532233	0.0919484367263987	1.25832952483256e-11	2.14944738584544e-10	FHDC1
ENSG00000137462	13.835177056443	0.124857410137703	0.443329461839745	0.430684502174035	0.617541413552379	TLR2
ENSG00000137463	13.5119636901118	0.219638409410271	0.468277284586289	0.255174284115271	0.441641110619961	MGARP
ENSG00000137473	13.9984785198664	0.179189830019188	0.453495549747076	0.326319337251927	0.518734537452577	TTC29
ENSG00000137474	928.61373954267	0.763143630279042	0.184293525231936	8.64713421172762e-06	6.64839126705628e-05	MYO7A
ENSG00000137478	3411.01836743933	0.12687009651566	0.110014601406086	0.234634816227286	0.417964270237639	FCHSD2
ENSG00000137486	5313.60163783387	-2.02167562565493	0.104894044115596	6.000950879929e-84	2.90245990892566e-81	ARRB1
ENSG00000137491	138.286747433521	0.197021359827918	0.291317983634843	0.385306623349205	0.576965851888232	SLCO2B1
ENSG00000137492	2628.33441708579	0.295567808885817	0.119344217698748	0.0100677125596081	0.0365358505810538	THAP12
ENSG00000137494	545.093785260348	-0.620705600775948	0.200621994540249	0.000626243379880732	0.00323949784030995	ANKRD42
ENSG00000137496	1527.05866423582	1.21775417447518	0.175724336566921	5.31024054925144e-13	1.04516098466729e-11	IL18BP
ENSG00000137497	17334.6210608471	0.170236344112528	0.127702456158761	0.164341986416962	0.325542965584998	NUMA1
ENSG00000137500	3071.54470729117	-0.36115547020336	0.0932038625449482	7.18293082297806e-05	0.00046276217867425	CCDC90B
ENSG00000137501	199.604156622076	0.784591096940332	0.358747649315856	0.00528952846219246	0.0212443340574416	SYTL2
ENSG00000137502	3138.58847703388	1.26278781038356	0.0968439655666814	9.04318488439514e-40	1.0093585590198e-37	RAB30
ENSG00000137504	2733.35054129663	-0.475054881988982	0.103939432670837	2.52190144711253e-06	2.14341106396632e-05	CREBZF
ENSG00000137507	42.2809506878721	0.398087349405349	0.463309871482724	0.134506067710086	0.282182462404846	LRRC32
ENSG00000137509	634.144024643848	-0.436611435619777	0.175422851381785	0.00680153792984096	0.026282374264179	PRCP
ENSG00000137513	912.686110108027	-0.498447346962292	0.162110121904712	0.00100160014963	0.00492280630561467	NARS2
ENSG00000137522	1307.27013279499	0.042970899252655	0.133782931454036	0.737894998155892	0.847569717485766	RNF121
ENSG00000137547	2035.32961045168	-0.364407812823946	0.113006014112682	0.000836592552043591	0.00419307700523403	MRPL15
ENSG00000137558	56.1026891600713	0.0421559673804488	0.350731054102088	0.851652062256544	0.917634016584836	PI15
ENSG00000137563	1356.65745879665	-0.409760372934816	0.127991569319162	0.000812627232134558	0.00409259507306024	GGH
ENSG00000137571	2850.3226243113	-0.611123268660773	0.088210194053046	1.61958111305394e-12	3.02360396788726e-11	SLCO5A1
ENSG00000137573	3640.11954189683	-0.518367307331987	0.122305236261327	1.03189381272289e-05	7.83231694295159e-05	SULF1
ENSG00000137574	2511.24184266129	0.2343225008271	0.114426601597036	0.0340010534756811	0.099001060722167	TGS1
ENSG00000137575	4197.3914058588	0.000749501199711422	0.131710944592573	0.998649128437774	0.999109006714341	SDCBP
ENSG00000137601	4030.85214867047	0.119707761223689	0.0895782470423589	0.173257343306427	0.337696663617706	NEK1
ENSG00000137628	29.5541925047048	0.232183338575064	0.421104243805895	0.307145124543865	0.499229874422018	DDX60
ENSG00000137634	14.4451892129858	0.475229051934546	0.703947014057574	0.0550972364886724	0.145063470021285	NXPE4
ENSG00000137642	472.039529083796	0.344855259390176	0.213877221431687	0.0677688844637702	0.170142047911636	SORL1
ENSG00000137648	123.424269661072	0.263153770951868	0.304475865740582	0.25973442199346	0.446739784894645	TMPRSS4
ENSG00000137656	1771.00637214676	-0.221595140233568	0.121472830497637	0.057524841761585	0.150093288424483	BUD13
ENSG00000137672	24.4795828538831	-0.13062690082232	0.405102035876335	0.520670771694742	0.691878871285844	TRPC6
ENSG00000137674	13.0842885904006	0.170579109379189	0.448231599478767	0.34819468989119	0.540964184794367	MMP20
ENSG00000137691	62.9664786340575	0.032793766399647	0.328322158528912	0.887056904032317	0.936616761785093	CFAP300
ENSG00000137692	3916.98113259627	0.25288555854282	0.128707337011911	0.0406367239952346	0.114369607468485	DCUN1D5
ENSG00000137693	114.30995569231	-0.0268003173772527	0.311928266722572	0.903116081716785	0.945887068303284	YAP1
ENSG00000137699	94.554881348212	1.09259338088545	0.454063776955122	0.00164856788580483	0.00767236208864049	TRIM29
ENSG00000137700	360.631644174572	-0.670954988584545	0.250478011078498	0.00204973579578498	0.00930881577365887	SLC37A4
ENSG00000137709	70.4206305029578	0.349150499007868	0.410482240512981	0.173863354741638	0.33854939977202	POU2F3
ENSG00000137710	9816.63246229133	-0.174881665587685	0.087089120374884	0.0404587445492977	0.114003828906954	RDX
ENSG00000137713	1572.80369108273	0.00461873039878552	0.10875398293199	0.966377023029774	0.981021813480285	PPP2R1B
ENSG00000137714	763.227580630462	-0.109735765263348	0.152287930419166	0.443635070100151	0.628968665773301	FDX1
ENSG00000137720	224.974071684077	-0.53689831500473	0.264811466789537	0.0159149460872632	0.0534825735855818	C11orf1
ENSG00000137726	7249.12855099831	-1.65937977200801	0.107667182559024	1.18965022413731e-54	2.39009881184757e-52	FXYD6
ENSG00000137727	139.522179450054	-0.197670203868529	0.306001332187057	0.389738863174953	0.580905074953114	ARHGAP20
ENSG00000137731	54.2400362824467	0.492189574529402	0.55414854129593	0.0812673879686543	0.195309104833424	FXYD2
ENSG00000137745	15.2193600506768	0.243011237596977	0.479826726386493	0.22165418344625	0.40124507646584	MMP13
ENSG00000137747	85.4654642444407	0.213930939839291	0.349470969029122	0.370788786614848	0.563684443301692	TMPRSS13
ENSG00000137752	23.2167262297944	0.29403402669423	0.526752247901957	0.132797760421192	0.279846047013126	CASP1
ENSG00000137760	759.516376060595	-0.0997438695990243	0.1391574036265	0.450029864695077	0.63414513116299	ALKBH8
ENSG00000137764	859.607177624906	0.306643679330186	0.165191730781958	0.0455608957279675	0.125206173676668	MAP2K5
ENSG00000137766	181.234297200518	0.179576806994815	0.24346762391205	0.383682712310272	0.575524068465409	UNC13C
ENSG00000137767	18.2802068298793	-0.16364350791773	0.442048136818413	0.373135772480071	0.565504836734402	SQOR
ENSG00000137770	2292.21725274257	0.260970548959481	0.119572493973431	0.0233570153895899	0.0732251263888258	CTDSPL2
ENSG00000137776	8146.71615140497	-0.00498250313647043	0.0828904832478841	0.948284860165816	0.970145546351274	SLTM
ENSG00000137801	119.418913334854	0.496480346241892	0.43325828274476	0.0755185176070066	0.184748434824098	THBS1
ENSG00000137802	3617.56927355511	0.241989070647532	0.15429417694245	0.0945730049877086	0.218763417258788	MAPKBP1
ENSG00000137804	57.650041991492	0.00860554172690476	0.374122944179135	0.970498795530557	0.983071457354505	NUSAP1
ENSG00000137806	641.265676867691	-0.585034931110163	0.181168785810918	0.000462079927612251	0.00247155509919655	NDUFAF1
ENSG00000137807	74.752168912409	-0.0219111528804143	0.338439544920657	0.918500143577727	0.954117915521739	AC027237.1
ENSG00000137809	97.8126004850052	0.988008154800922	0.482153956477429	0.00444504889405795	0.0182454482186084	ITGA11
ENSG00000137812	336.425867043965	1.51204639785422	0.246797873170962	7.97720030811561e-11	1.24610357444595e-09	KNL1
ENSG00000137814	1292.8044845424	-0.231236731394978	0.119049339224378	0.0435699880390762	0.120712946600678	HAUS2
ENSG00000137815	9457.51417089273	0.171311718417826	0.0952461461631189	0.0656529882090066	0.166075035936352	RTF1
ENSG00000137817	9408.46855734894	-0.482180369620432	0.0908717346512529	5.28214026370054e-08	5.78682854893198e-07	PARP6
ENSG00000137818	20152.4906924359	0.691873789127443	0.0985151669397287	7.29077397147568e-13	1.41261449990357e-11	RPLP1
ENSG00000137819	23.9067946441901	-0.0764935471629617	0.402921424678398	0.688846444496775	0.817303022639658	PAQR5
ENSG00000137821	2243.68471195375	0.700895791562416	0.154387346052326	1.74172702946427e-06	1.5209102826997e-05	LRRC49
ENSG00000137822	1171.62550284305	-0.710174136602468	0.177829347996816	1.7991082920287e-05	0.000130416626064961	TUBGCP4
ENSG00000137824	1993.35162233265	0.103950614997543	0.109695044480832	0.329087576615227	0.521516250593805	RMDN3
ENSG00000137825	42.9378142672624	-0.104537102719842	0.352815227622074	0.64215635137896	0.784904510731734	ITPKA
ENSG00000137831	715.394788472013	-0.25310559104205	0.230785231547374	0.202666627103661	0.377468941502776	UACA
ENSG00000137834	163.801054444307	0.513943291406725	0.279188292078041	0.0256000035152072	0.0788375064037474	SMAD6
ENSG00000137841	96.5097969560857	-0.0173641443470545	0.27790061743121	0.934971757956152	0.963221535748611	PLCB2
ENSG00000137842	320.899425854216	-0.111389752567873	0.216154793662631	0.555332318072926	0.719583989561898	TMEM62
ENSG00000137843	289.537934591251	1.94162294209017	0.323668167230496	1.24654821294148e-10	1.90728448890484e-09	PAK6
ENSG00000137845	5580.66373331393	-0.140801596379673	0.0782969618579454	0.0677634786526992	0.170142047911636	ADAM10
ENSG00000137857	40.3069717338598	-0.0861848344754785	0.361820927732881	0.694673848575558	0.820685242137202	DUOX1
ENSG00000137860	30.7141907409558	1.11422579492669	0.798332211270202	0.0101677922053812	0.0368478419342509	SLC28A2
ENSG00000137868	84.0031443080459	0.0998098363426622	0.333158867639645	0.66439551262266	0.801176508549731	STRA6
ENSG00000137869	41.9530603443213	0.128414390431061	0.394652549642772	0.548011081111552	0.713746972061927	CYP19A1
ENSG00000137871	644.714677416853	0.464668874088499	0.238786964074774	0.0244350304692834	0.0759664475415716	ZNF280D
ENSG00000137872	7381.50561452623	-0.574655908510851	0.0893322869928351	5.22463750516388e-11	8.34599892109297e-10	SEMA6D
ENSG00000137875	17.4475659415144	1.69383246496163	1.14426426891177	0.00480427330592605	0.0195083971088583	BCL2L10
ENSG00000137876	3114.03392369231	0.0366653194963103	0.116119035389063	0.742170160469471	0.850279865417746	RSL24D1
ENSG00000137877	157.968881350336	2.39049218631655	0.398722120757238	1.13464142725933e-10	1.74423571495934e-09	SPTBN5
ENSG00000137878	106.685471463119	1.43151527740493	0.354541016031505	4.78719805315984e-06	3.85782285567506e-05	GCOM1
ENSG00000137880	53.2648558084072	0.0836471334157497	0.333546452456023	0.715591399879064	0.834255063252305	GCHFR
ENSG00000137936	496.22241978329	-0.572926546974785	0.16995498106535	0.00028952452138488	0.00162794433789673	BCAR3
ENSG00000137941	5696.27792478095	0.177112183463338	0.089144554930859	0.0426280761993517	0.118745743832622	TTLL7
ENSG00000137942	24731.5832587563	0.456070708894843	0.0746203950147905	5.67926009667863e-10	7.97049517490879e-09	FNBP1L
ENSG00000137944	558.309320723325	-0.515309838582265	0.186628112312338	0.00268401840073859	0.0117936057521014	KYAT3
ENSG00000137947	1539.22506024334	0.312976665369654	0.127279770030309	0.0105889815575216	0.0381518858214029	GTF2B
ENSG00000137948	32.8186514503289	0.723330375395576	0.773308684201077	0.031584256535345	0.0933270293234689	BRDT
ENSG00000137955	3417.47859738446	0.0774533573970321	0.0964020487399272	0.411722798211778	0.601587470975956	RABGGTB
ENSG00000137959	112.061023120843	0.279500750022766	0.358945446135201	0.254801824204009	0.44119027078761	IFI44L
ENSG00000137960	17.8517211853336	-0.160440473656484	0.449075694843001	0.3484776049358	0.541274938192877	GIPC2
ENSG00000137962	174.486955501569	-1.40697362186876	0.281927384225538	5.80363345501153e-08	6.32634802078427e-07	ARHGAP29
ENSG00000137965	23.0268560666211	0.298303705206406	0.496044616364718	0.178601123983355	0.344996979232103	IFI44
ENSG00000137968	1190.63131270219	-0.00770393819678669	0.128113577111339	0.948858272520735	0.970450391556069	SLC44A5
ENSG00000137970	20.7765947557953	-0.166505315461278	0.414633729592861	0.427753507925971	0.614998685456925	RPL7P9
ENSG00000137975	14.216145402698	0.0290042783083468	0.40614017913298	0.873927676291725	0.929934530429304	CLCA2
ENSG00000137992	1419.43808200987	0.143299413971919	0.184922520663657	0.396174152314238	0.587079518306	DBT
ENSG00000137996	4890.47573518449	0.104696966480815	0.0933104730824739	0.251834388493781	0.437810268647998	RTCA
ENSG00000138002	1617.20338026041	-0.340614266181708	0.118036122344666	0.00270793927022647	0.0118887137098294	IFT172
ENSG00000138018	4054.70466402947	0.878587599501117	0.0908164174305615	8.47312097057284e-23	3.70068517574283e-21	SELENOI
ENSG00000138028	285.317549247532	-0.523494652329198	0.223448628988041	0.00781583560094484	0.0295846368442721	CGREF1
ENSG00000138029	1052.96800787851	-0.998971842569558	0.127405251974175	7.76698086412898e-16	1.95808886302433e-14	HADHB
ENSG00000138030	194.660712794172	-0.619679249225521	0.347876575293306	0.0198937840161761	0.0642108146142468	KHK
ENSG00000138031	1340.11146400614	-0.963645815056795	0.207098736169232	5.42607783180595e-07	5.11618414480534e-06	ADCY3
ENSG00000138032	2532.70075453056	-0.864937926471126	0.11730405998331	3.57375321376924e-14	7.89672474088199e-13	PPM1B
ENSG00000138035	1805.84769924185	-0.69842237631992	0.150338510890624	9.96138492973983e-07	9.02433061376847e-06	PNPT1
ENSG00000138036	677.647788769364	-0.154953489463886	0.156525680219648	0.289790350041416	0.479884882220498	DYNC2LI1
ENSG00000138039	38.9691625381844	1.00629951869906	0.789993515978836	0.0137537236532769	0.0472657571547745	LHCGR
ENSG00000138050	346.087653477601	0.48937224348133	0.205767469069231	0.00798648884723654	0.0300780267789652	THUMPD2
ENSG00000138061	274.85189743719	-2.41963630539463	0.303129683056016	6.0541719835479e-17	1.66796269901165e-15	CYP1B1
ENSG00000138069	5960.13638485757	-1.24885690320171	0.0865515018578388	4.19620604834747e-48	6.52360176016304e-46	RAB1A
ENSG00000138071	11021.0996899867	-0.505485229912177	0.0928927820504517	2.50042675114183e-08	2.85553764260264e-07	ACTR2
ENSG00000138073	1396.51158780486	-0.538187056411655	0.1146236074157	1.18713917105356e-06	1.06695460666128e-05	PREB
ENSG00000138074	1335.30335858173	-0.431601285788585	0.138260004397288	0.000998941560362523	0.00491225873729344	SLC5A6
ENSG00000138075	36.7506396080167	0.268914817914327	0.406685363516667	0.2694948700647	0.457115665433812	ABCG5
ENSG00000138078	8202.89240983484	-0.883327586426159	0.0872048182809071	8.67791228597219e-25	4.22066504813821e-23	PREPL
ENSG00000138079	20.1718297419138	0.681059801869669	0.786139658208818	0.0372044166408469	0.106663985500516	SLC3A1
ENSG00000138080	123.312641512086	0.0711365460799452	0.249906127182035	0.734463120554862	0.845535260931169	EMILIN1
ENSG00000138081	8935.15414535663	-0.504917037882079	0.116264719545662	6.77302770280816e-06	5.30587695086813e-05	FBXO11
ENSG00000138083	134.173099636259	-0.408592074109483	0.272431862202056	0.0675710858444902	0.169803569511523	SIX3
ENSG00000138085	358.26990849234	-0.651381410893094	0.224221195123883	0.00109781962701071	0.00533945121382973	ATRAID
ENSG00000138092	1584.03979973614	0.182842333687768	0.152319642271984	0.202609456191157	0.377389372186609	CENPO
ENSG00000138095	11609.2349524541	-0.495382425067958	0.0938981999541188	6.57463670835133e-08	7.13404077892481e-07	LRPPRC
ENSG00000138100	26.6832191142036	0.0795050186157247	0.387057537190344	0.703824140461466	0.826754245176839	TRIM54
ENSG00000138101	1357.61929791653	0.163422054491918	0.154927513605592	0.261305664155998	0.448438224352871	DTNB
ENSG00000138107	9255.00978987222	-1.01144156912053	0.0989279421275738	2.60366428854493e-25	1.31278965035167e-23	ACTR1A
ENSG00000138109	59.801866591821	0.400290760540564	0.437396354602958	0.132686902502549	0.279680132318745	CYP2C9
ENSG00000138111	172.610926320321	-0.249579821559039	0.300252986563778	0.278536275768727	0.466842742124598	MFSD13A
ENSG00000138115	150.583815502564	0.676604775590009	0.307552876752617	0.00713078380937346	0.0273322294589398	CYP2C8
ENSG00000138119	31.2606238815217	0.131802268567538	0.389088335918501	0.544881969753409	0.711008787278534	MYOF
ENSG00000138131	32.5070575924409	-0.085127487543031	0.36760451919553	0.695973713575542	0.821356533874023	LOXL4
ENSG00000138134	718.068168520599	0.114677027122393	0.145255592139815	0.404793798802978	0.595248690026677	STAMBPL1
ENSG00000138135	16.9267821621829	-0.0231254674775201	0.416046953216262	0.884766502859035	0.935742700507737	CH25H
ENSG00000138136	58.9908531216501	0.174569003022384	0.347921041343246	0.458486052005467	0.641482357564617	LBX1
ENSG00000138138	4820.72357572245	-1.91761379875804	0.0997970874439639	2.13484496432613e-83	9.78208434706487e-81	ATAD1
ENSG00000138152	8.18440781439939	0.282833487400948	0.574431295015876	0.025906175348343	0.0796301621452303	BTBD16
ENSG00000138160	150.994328485768	-0.264050640050111	0.26490473631869	0.223583772212499	0.404010029240768	KIF11
ENSG00000138161	52.8853945551848	0.3162830428528	0.391532885632037	0.210242430568406	0.386834223429773	CUZD1
ENSG00000138162	11038.0039151819	0.261162810818654	0.079563747482091	0.000848995293475239	0.00424953221061447	TACC2
ENSG00000138166	263.291821227095	-1.07834292583761	0.226331470909305	2.69018983926692e-07	2.65041034409556e-06	DUSP5
ENSG00000138172	30.3738711085853	1.25197778329573	0.902471140474628	0.00814280000168362	0.0305433937159231	CALHM2
ENSG00000138175	2926.01559171541	-0.188849852297372	0.0941544423388343	0.039927642550325	0.112787169384533	ARL3
ENSG00000138180	44.7752926350703	0.283851737156892	0.47502427207649	0.202966761967234	0.377812407459212	CEP55
ENSG00000138182	783.703319553734	-0.181523882523479	0.142268350894055	0.176998091311294	0.342731666786116	KIF20B
ENSG00000138185	140.953875934492	-0.0410373233756028	0.273550569496138	0.848145973530238	0.915555963490918	ENTPD1
ENSG00000138190	1402.45974229574	0.423812147799686	0.153511006425089	0.00325938032378996	0.0139715239285649	EXOC6
ENSG00000138193	195.175816005131	1.33877540463306	0.333355361962196	5.66657745322732e-06	4.5045057548142e-05	PLCE1
ENSG00000138207	30.2800333223127	-0.0759670623953651	0.373851582064813	0.721796809804314	0.838321318180953	RBP4
ENSG00000138231	673.303605543906	-0.012067797765244	0.144020733029364	0.928383844225517	0.959614106517416	DBR1
ENSG00000138246	5463.88410038559	-0.135254090880663	0.0821275668629674	0.0935198891029385	0.216980764288047	DNAJC13
ENSG00000138271	27.1313483841934	0.925540055837742	0.911627317686365	0.0191169156955894	0.0620937202011445	GPR87
ENSG00000138279	1214.04079344571	-0.365350254056953	0.127498225060151	0.00271893983989567	0.011928988869208	ANXA7
ENSG00000138286	1005.68742308559	0.159580338842277	0.152814941617175	0.266187738663211	0.453787591649798	FAM149B1
ENSG00000138303	1875.05825866145	-0.134935623507566	0.0967775239701291	0.152846903732545	0.309749800720563	ASCC1
ENSG00000138308	5.72093823201156	0.113345367918368	0.450102573779571	0.402522499956957	0.592921022721549	PLA2G12B
ENSG00000138311	300.943974458762	-0.724758644565082	0.220204912346164	0.000256783469761745	0.00146369940271437	ZNF365
ENSG00000138315	31.7728946463902	1.14050146571225	0.766740604729332	0.00875508138352135	0.0324947016590608	OIT3
ENSG00000138316	40.4878362305684	-0.155497497728355	0.356473785990564	0.499816155585205	0.675857247267368	ADAMTS14
ENSG00000138326	8269.15746650965	-0.435370470053792	0.0831033533624607	9.33931181901063e-08	9.8595046923573e-07	RPS24
ENSG00000138336	3649.33456762692	0.364010613638729	0.093607524935031	6.77203156935852e-05	0.000438018624389564	TET1
ENSG00000138346	615.554741540125	0.825643178508928	0.18855190171186	2.61344042971924e-06	2.21544424353804e-05	DNA2
ENSG00000138347	51.0308832906168	0.351418642580496	0.418146026457918	0.172808911450414	0.337048999272789	MYPN
ENSG00000138356	28.4354114593056	0.232613990065847	0.469993799720233	0.225912555746021	0.407147676716436	AOX1
ENSG00000138363	1825.11362241129	-0.167255629193435	0.128402566540102	0.173151358431182	0.337565662424843	ATIC
ENSG00000138375	1066.80133482196	-0.099033972306129	0.120871588526672	0.394215249896677	0.585339050415088	SMARCAL1
ENSG00000138376	275.688743791099	-0.260099647281113	0.229770226590703	0.188040796331567	0.357655708764887	BARD1
ENSG00000138378	97.74037859987	0.324247357632076	0.430310578964412	0.196009171422349	0.368750813167825	STAT4
ENSG00000138379	12.0601521071297	-0.0191734670415225	0.420956126539517	0.897983261859306	0.943243710293166	MSTN
ENSG00000138380	936.196187311116	-0.477855202528067	0.141413286094661	0.000363700415285308	0.00199729340757394	CARF
ENSG00000138381	2382.68415631137	-0.265286796031947	0.116092162768568	0.0175458230551818	0.0580004817814501	ASNSD1
ENSG00000138382	695.955848969298	-0.0737425093859088	0.152465634919877	0.606107541996654	0.758629260644492	METTL5
ENSG00000138385	5561.59715266755	-0.187613741809541	0.0996561967372521	0.0527394236736582	0.140112731920314	SSB
ENSG00000138386	1440.86707055007	-0.213778297165998	0.114434916091956	0.0528630977062209	0.140355635446892	NAB1
ENSG00000138395	81.5299554615011	0.380476024024169	0.389232708648868	0.143686125344176	0.296171906064178	CDK15
ENSG00000138398	7538.48815030823	-0.123801834627931	0.0906963344800963	0.162533706331098	0.322916122163063	PPIG
ENSG00000138399	1584.63549894368	-0.104525877563078	0.129010134136789	0.397124945245118	0.587971034906082	FASTKD1
ENSG00000138400	54.4037612290699	-0.427976276167286	0.425797551966213	0.112350382443857	0.248448836382323	MDH1B
ENSG00000138411	5345.36745091142	-0.0175679299888263	0.11091927754708	0.868896125741972	0.927035498861471	HECW2
ENSG00000138413	8803.02866112751	-0.634274522301236	0.0892202074879681	4.22629861166883e-13	8.40689010963948e-12	IDH1
ENSG00000138430	7683.7577316695	-0.425765710319092	0.0806710826675333	7.73720153025197e-08	8.28197662160331e-07	OLA1
ENSG00000138433	2822.5553933084	-0.0152385497556679	0.106028833538673	0.881410794437364	0.934119391518619	CIR1
ENSG00000138434	2273.60171596712	-0.0297698068102298	0.17544630952523	0.852258870349724	0.917823936225097	ITPRID2
ENSG00000138435	133.962571658042	0.0685261001947252	0.270411678890667	0.754153618328451	0.85744389233984	CHRNA1
ENSG00000138439	4010.8744212792	-0.435661724953683	0.101797071387876	1.06330193198997e-05	8.04732537227297e-05	FAM117B
ENSG00000138442	2285.08692846049	0.091986207392891	0.136758127085887	0.480294339185982	0.659025588130944	WDR12
ENSG00000138443	13432.7119082405	-0.0166119318595499	0.0818291666651618	0.835222177336642	0.907418170868486	ABI2
ENSG00000138448	668.600802741852	0.63695853841285	0.265637411995612	0.00490851788776043	0.0198884067937523	ITGAV
ENSG00000138449	251.943369884005	-0.0755013709464936	0.226367246649953	0.69825942440013	0.823234115608481	SLC40A1
ENSG00000138459	1896.53662820673	-0.069922928587659	0.0959580660094234	0.45518135472959	0.638770236161558	SLC35A5
ENSG00000138463	724.175290377161	0.0825454764589425	0.139731764036144	0.535938579949829	0.704071416484565	SLC49A4
ENSG00000138468	3731.51801974988	-0.0834297990377795	0.108546263849757	0.427425669244242	0.614798085104147	SENP7
ENSG00000138495	1013.18797088255	-0.445555725304296	0.13475945302809	0.00051363048536047	0.00271284145938215	COX17
ENSG00000138496	78.7623765529043	0.226060414580168	0.332048119131651	0.342322791679988	0.535088076671131	PARP9
ENSG00000138587	98.987674956167	0.244446462673539	0.341914458362254	0.309782716274703	0.502041758728139	MNS1
ENSG00000138592	4328.32806349122	-0.270329349496143	0.0837358828197577	0.000998317960110649	0.00491037071227306	USP8
ENSG00000138593	11697.6977674412	0.228561297027875	0.084807856048411	0.00603770489183578	0.0237767368765274	SECISBP2L
ENSG00000138594	3206.68393626018	0.0313598269599694	0.0935506568601179	0.733259805682318	0.844971524589049	TMOD3
ENSG00000138600	982.699782081424	0.277236742115758	0.185091304455701	0.0999842135350679	0.227770404632264	SPPL2A
ENSG00000138604	1518.56824992324	0.0703826129287141	0.122593147604329	0.556298810208708	0.720240535618452	GLCE
ENSG00000138606	3103.7796362946	-1.32968068724448	0.107147417489716	2.63713534793072e-36	2.56047215677526e-34	SHF
ENSG00000138613	749.623773427729	-0.486008098685852	0.140389344783357	0.000243908285365088	0.00139732322815647	APH1B
ENSG00000138614	797.596440623783	0.303208586676507	0.130170012102038	0.0147414938674792	0.0501391244733456	INTS14
ENSG00000138615	87.5089187573281	0.662139529479231	0.390266952931648	0.0207830922494265	0.066578290613335	CILP
ENSG00000138617	492.725533537709	0.2259014830037	0.15901942858898	0.128424980972216	0.273254880084101	PARP16
ENSG00000138621	194.187586239199	-0.399939261842384	0.287114759890623	0.0821119342236899	0.196914837760934	PPCDC
ENSG00000138622	2952.76757764738	-0.237081660951938	0.0985407019076168	0.0134814970830579	0.0464954101169028	HCN4
ENSG00000138623	1648.03108134458	-0.670456325723254	0.117310397653221	3.55420754838824e-09	4.49534105321085e-08	SEMA7A
ENSG00000138629	748.330227551363	-1.57822275219374	0.135927590273724	3.51006091701402e-32	2.67276300380677e-30	UBL7
ENSG00000138639	118.592793385096	-0.0244735219851091	0.291427343516271	0.910236489848039	0.949797264601176	ARHGAP24
ENSG00000138640	2532.56923314078	-0.284289918841543	0.0989746812409306	0.00314977566551644	0.0135617937408438	FAM13A
ENSG00000138641	637.167065723296	-0.0996163431856329	0.146155746040898	0.470227862503565	0.650921837595619	HERC3
ENSG00000138642	176.79305151257	-0.870668955053635	0.341744758804874	0.00177855476830967	0.0082129231680891	HERC6
ENSG00000138646	48.6401383491686	0.150755323254255	0.364436516590279	0.510555408931059	0.684251137646829	HERC5
ENSG00000138650	2070.78139593604	-0.950681132469306	0.115862938675306	4.22307609425145e-17	1.18218972593419e-15	PCDH10
ENSG00000138653	602.276932951714	-0.834704144066792	0.160786590781368	4.63349965839758e-08	5.11702934790816e-07	NDST4
ENSG00000138658	622.229151826556	0.44912863991428	0.180896778014213	0.00677434759689629	0.0262122089682574	ZGRF1
ENSG00000138660	1982.96784900838	0.368575153079467	0.149602825823137	0.00885952787075053	0.0328356958887842	AP1AR
ENSG00000138663	2410.07697578065	0.0597500032071969	0.167640297939794	0.702511987604975	0.825952007340751	COPS4
ENSG00000138668	11163.1977610069	-0.631630528658869	0.078340581606901	2.70740499769507e-16	7.04302825994023e-15	HNRNPD
ENSG00000138669	2271.65290533045	-0.964116633287833	0.124482123594277	1.71318457363732e-15	4.18177146675323e-14	PRKG2
ENSG00000138670	718.672373326179	-0.601681441427759	0.172516845533844	0.000175078879778514	0.00103689573289234	RASGEF1B
ENSG00000138674	10428.7174111486	0.0605821786619367	0.0700909316657617	0.3821138406761	0.574126979852637	SEC31A
ENSG00000138675	128.943587807171	-0.305802234508383	0.350247260427772	0.212314370148707	0.389494045061735	FGF5
ENSG00000138678	20.9733081382537	0.516896029558894	0.736646681107633	0.0515513608080359	0.137681058318698	GPAT3
ENSG00000138684	13.0495313879668	-0.0304158197753029	0.408103880311049	0.861151277154763	0.922815697491009	IL21
ENSG00000138685	190.520927874274	-1.32550603399307	0.347615721220393	1.26105168125028e-05	9.40495368672042e-05	FGF2
ENSG00000138686	1565.21950930617	-0.530544458383349	0.183080774678306	0.00158792854953777	0.00741790696777457	BBS7
ENSG00000138688	12951.216037446	-0.077471871418508	0.101075554140347	0.430153153827702	0.617193534721778	KIAA1109
ENSG00000138696	180.349273010973	0.057502592750436	0.247729699481031	0.783189910258928	0.875582316417374	BMPR1B
ENSG00000138698	5548.64285036529	-0.411760130677338	0.0927875738761879	5.4347201305778e-06	4.33284555465296e-05	RAP1GDS1
ENSG00000138709	1274.9873288075	-0.0632830957047911	0.143316601675086	0.654523926861307	0.79358174225231	LARP1B
ENSG00000138722	30.2236859468218	0.00859605099608221	0.357981856270796	0.971001806139286	0.983351111777661	MMRN1
ENSG00000138735	321.326834745308	-1.10776655186411	0.404291828486946	0.000648488199409702	0.00334331124993735	PDE5A
ENSG00000138738	314.982561644866	0.633446105718858	0.350834255408854	0.0184457533836767	0.0603338994207724	PRDM5
ENSG00000138741	247.026336066528	0.119210008387291	0.244599913090241	0.564265304215205	0.727812791520209	TRPC3
ENSG00000138744	264.135845459705	-1.09232983751715	0.252487410027039	2.00438650175858e-06	1.73346247195134e-05	NAAA
ENSG00000138750	1599.15346768234	0.159655778466553	0.152597066284881	0.266465106370251	0.454129569212281	NUP54
ENSG00000138755	27.7717660568032	-0.0440481512366801	0.369116525257062	0.834957338242067	0.907205913978131	CXCL9
ENSG00000138756	1296.16554452465	0.0494811867157773	0.154092672877978	0.733698960521545	0.845253824308664	BMP2K
ENSG00000138757	21578.4125555299	-0.0417861548898499	0.0811125525505916	0.588615530779425	0.746031491254492	G3BP2
ENSG00000138758	11934.7207766126	-1.02674957098831	0.138076256421885	1.66001272874336e-14	3.76356010844783e-13	SEPT11
ENSG00000138759	1282.45221725956	0.388389753866957	0.162215363442746	0.0101524124577097	0.0368100147979195	FRAS1
ENSG00000138760	19797.7866059153	-0.169051778491188	0.0798896304841013	0.0312640165739031	0.0925063537869266	SCARB2
ENSG00000138764	3761.52071739974	-0.0713327167891759	0.0856162489454989	0.393712232984817	0.58480285726818	CCNG2
ENSG00000138767	1904.76844238877	-0.08134780011633	0.123332167253244	0.488670221746231	0.666793210990443	CNOT6L
ENSG00000138768	3354.93291920072	0.218220184251355	0.100860173062897	0.026328224880095	0.0806805793052119	USO1
ENSG00000138769	618.067981651065	0.0464033713384683	0.173574356280905	0.773372974231334	0.869707442022561	CDKL2
ENSG00000138771	382.063113848507	0.0306013628218059	0.233800458060202	0.880600955180051	0.933915448385616	SHROOM3
ENSG00000138772	42.974547958214	0.321981496811608	0.459623578400666	0.19155964078537	0.362666910611574	ANXA3
ENSG00000138777	1377.04283153151	-0.223240744346376	0.106185078551753	0.0301355859191067	0.0899213107546244	PPA2
ENSG00000138778	798.323843860529	-0.307490642154195	0.412560823007925	0.216132923657209	0.394235466725737	CENPE
ENSG00000138780	777.301091413566	-0.134498663497168	0.148404852853683	0.336261719591142	0.528810428244307	GSTCD
ENSG00000138785	1016.06895216687	0.326852256923844	0.167121661495776	0.0348713100721299	0.10107300815269	INTS12
ENSG00000138792	101.201826896138	-0.0165272449302056	0.298184391127575	0.938935884664199	0.965249446416577	ENPEP
ENSG00000138794	234.000206559158	0.245042267801097	0.241076725234673	0.231830477744305	0.414373344170764	CASP6
ENSG00000138795	54.8456388996927	0.224793114536107	0.398360307334748	0.338715805796785	0.531636222509974	LEF1
ENSG00000138796	579.448276666187	-0.00464885620656886	0.155616207814985	0.973354147884062	0.984511797476413	HADH
ENSG00000138798	38.772726211068	0.210479149990169	0.394928381842268	0.365750233560285	0.558282810128163	EGF
ENSG00000138801	7990.03119827049	0.8927462025923	0.0878239480064208	6.09000427156065e-25	3.0011081427287e-23	PAPSS1
ENSG00000138802	3537.89446077891	-0.208490258207588	0.100079314813416	0.0323147818267795	0.0951626419835188	SEC24B
ENSG00000138813	12.1039816650928	0.359880455131463	0.590649863972416	0.0869351231557824	0.205630460657736	C4orf17
ENSG00000138814	4568.41401148368	0.646880973988011	0.090829190450692	3.77237860270943e-13	7.55575033324883e-12	PPP3CA
ENSG00000138821	86.5188911097528	0.22571848782245	0.328743407827207	0.341194694266013	0.53377196914284	SLC39A8
ENSG00000138823	43.5794227335758	0.357250948860747	0.540965115521143	0.123297650811118	0.265568863919246	MTTP
ENSG00000138829	82.6257626161518	0.100286552384082	0.310419941845412	0.660745373753415	0.798249117521241	FBN2
ENSG00000138834	15109.6478449385	0.180120483412387	0.0958711272278579	0.0595175910161706	0.15388308201993	MAPK8IP3
ENSG00000138835	1441.74718007377	-0.592425380799924	0.12723739338298	1.24665445588572e-06	1.11660223178406e-05	RGS3
ENSG00000138867	1789.22146789282	-0.154033729334074	0.115635468619159	0.167264458112434	0.329656890807467	GUCD1
ENSG00000138942	1351.63258658303	0.276412038932262	0.115216938716287	0.01292296741306	0.0449969421269567	RNF185
ENSG00000138944	665.527880096135	-0.172418452274636	0.165801951029546	0.262051319659894	0.4492750667505	SHISAL1
ENSG00000138964	75.6397013314639	0.413078255897938	0.381153620968023	0.114434387987106	0.2515438856214	PARVG
ENSG00000139044	624.089970200759	-0.15750156661282	0.155646502867086	0.279384359605975	0.467723908992299	B4GALNT3
ENSG00000139055	12.9169348923957	0.0826240214490825	0.41793123761297	0.641403394020583	0.784424697744408	ERP27
ENSG00000139083	1069.34838970902	0.0528662689401792	0.117797646060559	0.642998287275979	0.785425758933888	ETV6
ENSG00000139112	5760.93521778508	-0.187607914032681	0.108481090780908	0.0741127190599044	0.181924435752498	GABARAPL1
ENSG00000139116	29522.3350383856	-0.831535047843116	0.0842548976678729	1.26962559922379e-23	5.82778231995204e-22	KIF21A
ENSG00000139117	295.247365217511	-2.3143638027452	0.251688395580554	2.26314789107407e-21	8.91536902248454e-20	CPNE8
ENSG00000139131	807.401582029848	0.045160810571096	0.17320553620189	0.778745310328902	0.872740752699267	YARS2
ENSG00000139132	15945.9653969669	-0.162703651274766	0.067914036996714	0.015056583191608	0.0509982933210243	FGD4
ENSG00000139133	635.684213548974	-0.460695637743346	0.154089766843108	0.0014376182025576	0.0067947361951501	ALG10
ENSG00000139144	13.2255527347657	0.0587629386242945	0.414490497811062	0.738274162267697	0.847757510226762	PIK3C2G
ENSG00000139146	3372.32814054607	-0.981031387681908	0.138128252195084	2.11208105589062e-13	4.3163797353483e-12	SINHCAF
ENSG00000139151	8.14833022780871	0.265465740323789	0.528587460649745	0.112400315900664	0.248448836382323	PLCZ1
ENSG00000139154	2256.22776713842	-0.275030553951705	0.135572494947309	0.0343988319114793	0.0999364507078995	AEBP2
ENSG00000139155	14.0551695591551	0.0699906614883903	0.42075023608343	0.675748223948033	0.8087056503425	SLCO1C1
ENSG00000139160	173.741752634245	0.592748310481636	0.288042669251587	0.0127404895435684	0.0444801638683224	ETFBKMT
ENSG00000139163	6923.74541270059	0.60846743613343	0.0863433222639518	7.11501982390463e-13	1.38060986449288e-11	ETNK1
ENSG00000139168	2674.82389522537	0.39353751023554	0.101755659839556	6.98175782039756e-05	0.000450468257789386	ZCRB1
ENSG00000139173	321.946497622267	-0.967002679883286	0.214884453519437	1.12717849429942e-06	1.01516027290042e-05	TMEM117
ENSG00000139174	1704.53723284327	-0.420093316311857	0.176168497227861	0.00940813042378878	0.0345745814561018	PRICKLE1
ENSG00000139178	231.097779228125	0.346599249637514	0.352547434460036	0.165557958812473	0.327350548279461	C1RL
ENSG00000139180	4154.00340933993	-0.0256831633468789	0.153428660374575	0.855946490660684	0.919529880021214	NDUFA9
ENSG00000139182	17621.5293181226	0.545274067894306	0.0838544519484579	3.57122138541221e-11	5.80417922490331e-10	CLSTN3
ENSG00000139187	144.708970444638	0.36950302034724	0.290131727494272	0.110169808122645	0.244990638445913	KLRG1
ENSG00000139190	794.864529707764	-0.130294742913287	0.139180641793985	0.323261364823386	0.515789001304856	VAMP1
ENSG00000139192	37.0786453117378	0.216555038332896	0.40649593468205	0.347266019610669	0.540260537299944	TAPBPL
ENSG00000139193	5.30619045248079	0.0428066129114574	0.432616257226342	0.752088192560865	0.856188093828223	CD27
ENSG00000139194	82.2511718808877	0.415271022304604	0.392820269938033	0.116228859896757	0.254243330216374	RBP5
ENSG00000139197	3174.03334678734	-0.84977138079235	0.0945584841918178	1.62061342661583e-19	5.5257417070956e-18	PEX5
ENSG00000139200	3326.0312773496	-0.564235449232671	0.127167503303093	3.73276314487286e-06	3.07255933872642e-05	PIANP
ENSG00000139209	11.2862083569941	0.0256591863249799	0.408762476002841	0.886976540132569	0.936616761785093	SLC38A4
ENSG00000139211	98.5920523576438	0.0583413624215321	0.275103050276725	0.79147505350194	0.880855519558434	AMIGO2
ENSG00000139218	8991.18250176028	-0.143857842107154	0.0786128016504669	0.0628836308932981	0.160524102699371	SCAF11
ENSG00000139219	164.959618975269	0.174974012407583	0.237466169820776	0.388262589337485	0.579432164351547	COL2A1
ENSG00000139220	9167.88150010243	0.0799490683888982	0.0889883777758428	0.362817818990334	0.555488351977815	PPFIA2
ENSG00000139223	99.782250135216	0.333816470242365	0.307043058243203	0.159162398603716	0.31817860901124	ANP32D
ENSG00000139233	2132.92268390276	0.287628950999699	0.123186000345467	0.0150010165340793	0.0508364538519636	LLPH
ENSG00000139239	35.6157456584851	-0.0165267440652995	0.377079624238209	0.93359334101421	0.962560827436015	RPL14P1
ENSG00000139263	107.321020482763	1.77922312616721	0.374247480116876	1.47461311223849e-07	1.50916713422589e-06	LRIG3
ENSG00000139266	1495.90887378778	-0.338431895589963	0.104709556486071	0.000860105495136248	0.004299375181238	MARCH9
ENSG00000139269	1084.48856563712	0.165323038423092	0.122896275730239	0.161987859619082	0.322052136525173	INHBE
ENSG00000139278	51.122214971882	0.656010621923918	0.464145957598247	0.0320294119848501	0.0944607251829624	GLIPR1
ENSG00000139287	51.5028679107527	-0.0204931952429645	0.348273094059312	0.923339553955743	0.956694243507575	TPH2
ENSG00000139289	4361.69527172197	-1.75006117333475	0.0954790400570088	3.94188021633011e-76	1.55990950742591e-73	PHLDA1
ENSG00000139291	2655.6777252452	-0.0975494676966295	0.120720220595615	0.400688331934996	0.591386632768887	TMEM19
ENSG00000139292	81.1040886364807	-0.567026835224267	0.417335112548004	0.0457439787918645	0.125542073241925	LGR5
ENSG00000139304	49.2148403701388	1.29044788308887	0.689577433891791	0.00375038405874106	0.0158268752377119	PTPRQ
ENSG00000139318	10709.6620785944	-1.40263397850477	0.101294888972265	1.40816117343764e-44	1.91553924624188e-42	DUSP6
ENSG00000139323	323.633283858077	0.419504977482024	0.215244423785007	0.0274261699980313	0.083331399256466	POC1B
ENSG00000139324	1305.32597237469	-0.0919806737300899	0.156209803318442	0.529033485161583	0.698616867634111	TMTC3
ENSG00000139329	22.1139626291132	-0.178316942321591	0.446095093720086	0.337938156439587	0.530775679228404	LUM
ENSG00000139330	4.2452376593096	0.129471010956048	0.463882219456404	0.264852619611108	0.452187640790103	KERA
ENSG00000139343	4014.77080612515	-0.0278699389835415	0.0844488377270999	0.736324243057366	0.846784227034137	SNRPF
ENSG00000139344	163.189676334465	0.245514374918939	0.241964202720087	0.232392267738639	0.415045216684749	AMDHD1
ENSG00000139350	1693.83324543337	-0.405056018598247	0.0990352309099218	2.63147515517836e-05	0.00018460614585804	NEDD1
ENSG00000139351	87.4071060763814	1.33575154557266	0.454057255855324	0.000271083244348943	0.00153575565077644	SYCP3
ENSG00000139352	54.3665949757135	0.0274935322870708	0.321329996035674	0.905557859885954	0.947199425503765	ASCL1
ENSG00000139354	635.521456776965	0.546570906281786	0.157883837123467	0.000227347177429702	0.0013122328353832	GAS2L3
ENSG00000139364	1137.14345487922	-0.598583091380801	0.130042838043055	1.5671574544564e-06	1.38047279580075e-05	TMEM132B
ENSG00000139370	68.7361849877307	0.493779176868564	0.385659278511144	0.0682447965546448	0.171090189711481	SLC15A4
ENSG00000139372	3279.46697325228	0.726540020486664	0.0869993405423228	1.897262090132e-17	5.46336177178252e-16	TDG
ENSG00000139405	561.370600250573	-0.161136118089648	0.186724826972764	0.341355514819755	0.533895642617064	RITA1
ENSG00000139410	220.660157094569	-1.67498896831679	0.262054607332182	1.3515889334496e-11	2.29822915129145e-10	SDSL
ENSG00000139428	1775.92785406845	0.0410940819400585	0.153008832151354	0.776632789051805	0.871347359614032	MMAB
ENSG00000139433	1155.84321836472	0.491891393540465	0.120492609899176	2.23498799960113e-05	0.000158925718958841	GLTP
ENSG00000139436	4437.0441023168	-0.832241757280583	0.110131029369987	9.50961535348113e-15	2.19993032597184e-13	GIT2
ENSG00000139437	2838.86786722457	-0.534199870257368	0.114727742497732	1.43538546052315e-06	1.27168919463852e-05	TCHP
ENSG00000139438	1873.02594762387	-0.201223830428835	0.109386392303659	0.0574093430359399	0.149866788746894	FAM222A
ENSG00000139445	24.8796260177973	0.247909034449106	0.452329994371854	0.260233612032442	0.447215520401587	FOXN4
ENSG00000139496	4268.48351404807	0.0531217391351443	0.115356170758307	0.634931719465919	0.780199795295736	NUP58
ENSG00000139505	2577.87661967256	0.161700332136802	0.110375854179362	0.13073513431123	0.276742332138694	MTMR6
ENSG00000139508	236.273060786578	0.0398330048334365	0.203032014144237	0.82780331707197	0.902775357438127	SLC46A3
ENSG00000139514	7932.25788993348	-1.81354673848246	0.0908628270676096	1.02130005740957e-89	5.92762553320513e-87	SLC7A1
ENSG00000139515	31.9472085795796	-0.16315932366377	0.379184081967244	0.471503834698633	0.651711322748671	PDX1
ENSG00000139517	540.130448767089	0.52528513941172	0.185277248002394	0.00198538479598716	0.00905986394836484	LNX2
ENSG00000139531	1862.61790905673	0.341267566217323	0.100868625944799	0.000499414966311074	0.00264364006690568	SUOX
ENSG00000139537	75.9033378259951	0.177632541006546	0.330295663935734	0.449403019961819	0.633740514840603	CCDC65
ENSG00000139540	19.8712407423441	0.459183211863603	0.610318989715336	0.0814982241416963	0.195766634611682	SLC39A5
ENSG00000139546	1401.1134499788	-0.314178871572727	0.125633678916037	0.00897562493305081	0.0331859246887629	TARBP2
ENSG00000139547	64.4964386723004	0.714492804983706	0.489804412968992	0.0247292676862094	0.0767350615930161	RDH16
ENSG00000139549	99.6275498126508	1.19345282459414	0.356187126266955	8.70669082721204e-05	0.000551677222283173	DHH
ENSG00000139567	75.1870289824324	0.666152961238449	0.38326041449438	0.0190139181403157	0.0618129840663139	ACVRL1
ENSG00000139572	37.8940142717876	0.110865564376035	0.366778424888593	0.621141584713772	0.770541270521246	GPR84
ENSG00000139579	1659.5433035331	-0.367970950011735	0.117737735078678	0.00116338646544498	0.00562170725337504	NABP2
ENSG00000139597	95.8690833618241	1.60902799595887	0.433504107016907	1.47811537424509e-05	0.000109085666415748	N4BP2L1
ENSG00000139613	23060.6254573026	-0.686148253945325	0.0716399570039735	3.16068986931204e-22	1.32505454264353e-20	SMARCC2
ENSG00000139618	139.004617295222	0.148274717625928	0.278568174055625	0.503232597756156	0.678429360778206	BRCA2
ENSG00000139620	3476.92471769229	0.133721037674539	0.107635073952029	0.200946264274096	0.375308533346027	KANSL2
ENSG00000139624	2388.98154173784	-0.430397634479828	0.0900418665101686	1.02344781558372e-06	9.25888813557864e-06	CERS5
ENSG00000139625	6322.38380320356	-0.569836833094629	0.087878164876549	3.72883041170908e-11	6.03779247941834e-10	MAP3K12
ENSG00000139626	42.0115098516805	0.509041265149381	0.561069795409031	0.0752303633520913	0.184228058257303	ITGB7
ENSG00000139629	214.697881915114	0.144911086605083	0.290611750174868	0.520640749959166	0.691874178662537	GALNT6
ENSG00000139631	320.460958374395	-0.0255031814701941	0.228399238504139	0.8951261034151	0.941398598502398	CSAD
ENSG00000139636	3524.91901347341	-0.368581537376107	0.100906315181719	0.000171087876531708	0.00101625498277352	LMBR1L
ENSG00000139637	1345.47904363519	-0.232089331445446	0.114061106032847	0.0349850804076187	0.101335292235354	C12orf10
ENSG00000139641	3496.2004487509	-0.97938690932127	0.119652354381379	4.77591799968197e-17	1.3326648110651e-15	ESYT1
ENSG00000139644	16242.4068700004	-0.833330409412666	0.07914476956391	1.53912459798821e-26	8.28842396912494e-25	TMBIM6
ENSG00000139645	8006.62738331304	-0.377210382269188	0.082076186093475	2.83275350940202e-06	2.38510174592398e-05	ANKRD52
ENSG00000139648	35.406438509748	0.178213600208779	0.371871642779957	0.443949249164322	0.629209164840122	KRT71
ENSG00000139651	3121.80125201605	-0.298703517883434	0.123692574911057	0.0116165158495762	0.0412396575994604	ZNF740
ENSG00000139668	1832.02104067825	-0.569931306023463	0.148859835789045	5.11781449864019e-05	0.00033934267345896	WDFY2
ENSG00000139675	1198.76885669573	-0.0239013633352053	0.127429454928511	0.843885033859932	0.912880604471244	HNRNPA1L2
ENSG00000139679	45.5553968983415	-0.790067871573219	0.568885851030457	0.0213065003826814	0.0679715618657474	LPAR6
ENSG00000139684	1726.81284412217	-0.574896286385527	0.132149886259755	5.41989492482032e-06	4.32630854665211e-05	ESD
ENSG00000139687	2095.9482508762	-0.148863738236001	0.112161633298139	0.169833941727976	0.333062238327924	RB1
ENSG00000139697	16281.0640595109	-0.259938311102034	0.0785909635927457	0.000761482213312889	0.0038598353164593	SBNO1
ENSG00000139714	132.01567083763	0.321425347468775	0.296032027462725	0.166588765504521	0.328703323917031	MORN3
ENSG00000139718	6766.9558166515	-0.25170937116105	0.0768936538370827	0.000877532126743578	0.00437726968798487	SETD1B
ENSG00000139719	4667.092018959	-0.45635548231353	0.0882942458691767	1.26876002026117e-07	1.31485394120426e-06	VPS33A
ENSG00000139722	1224.7628253144	-0.0728793144249975	0.138928913718025	0.579467210067303	0.739243129611577	VPS37B
ENSG00000139725	554.745617147974	-0.182482379694766	0.209700200721019	0.324192860695397	0.516400280525447	RHOF
ENSG00000139726	4470.50251882648	-0.545379956666183	0.0955025427711264	4.95719392001386e-09	6.11645674973566e-08	DENR
ENSG00000139734	47.7987328461259	-0.0398986801024891	0.333406957386642	0.857615441036488	0.920691953997948	DIAPH3
ENSG00000139737	3596.93068403702	0.346556098495065	0.103221401399634	0.000550091237501297	0.00288383840647509	SLAIN1
ENSG00000139746	5080.39895197618	-0.144565322534301	0.0999886822279977	0.137252184976712	0.286233722426315	RBM26
ENSG00000139767	16680.1177900658	-0.279897362219544	0.0854907587813339	0.000822593005323646	0.00413481218495824	SRRM4
ENSG00000139793	956.189840138152	-0.0450354577921508	0.133773200549568	0.723757921440154	0.839280264270921	MBNL2
ENSG00000139797	19.893422814909	0.0234159650871688	0.395168164890493	0.906482626943843	0.947627011308009	RNF113B
ENSG00000139800	47.0507738266459	-0.849774303903904	0.594438543215775	0.0172780531680562	0.057282075735376	ZIC5
ENSG00000139826	1319.75492629873	0.0338812131335849	0.122188629151899	0.773336391393873	0.869707442022561	ABHD13
ENSG00000139832	48.1278806431882	-0.0596087933476488	0.347376945453661	0.788025398785758	0.87900902277779	RAB20
ENSG00000139835	37.6689276053071	-0.62268737174265	0.626838962064181	0.0466563099699416	0.127518784407172	GRTP1
ENSG00000139842	3961.31848961737	-0.777665299809128	0.107674250807131	1.29216030587518e-13	2.69867848864266e-12	CUL4A
ENSG00000139865	26.2617293861028	0.575522812249329	0.734865004068647	0.0492249500060945	0.133077035944434	TTC6
ENSG00000139874	33.7858001944873	-0.323307244642573	0.455434629307165	0.189317700526066	0.359476532340224	SSTR1
ENSG00000139880	1607.08973544263	0.306537062479935	0.14657879968704	0.0266990747541045	0.0815205090516368	CDH24
ENSG00000139890	334.481495545334	-0.300050010480527	0.190154580804125	0.0809430523603859	0.194755471354082	REM2
ENSG00000139899	55.3358092247846	0.190018559039988	0.3348790882242	0.420698210228099	0.608877083826748	CBLN3
ENSG00000139908	24.6714380956832	-0.0106318348996979	0.375901319246794	0.95659793354786	0.974621604384748	TSSK4
ENSG00000139910	6875.90419975448	-0.631395132615403	0.0836226189374712	4.25710665967538e-14	9.31995907270758e-13	NOVA1
ENSG00000139914	15.7577202432448	0.0461220277726122	0.410890307146082	0.796969778072095	0.884100266041751	FITM1
ENSG00000139915	542.321978809213	-0.12252801681972	0.186856948719825	0.469653124958124	0.650426868744699	MDGA2
ENSG00000139921	1714.56768958547	-0.747629578510232	0.10381014426946	1.64371261837629e-13	3.39103366246066e-12	TMX1
ENSG00000139926	587.937072398457	-0.67462419504944	0.232877282722761	0.00106016758526159	0.00517850327134136	FRMD6
ENSG00000139946	7399.65201661516	-1.21595608333407	0.0965753977133065	3.01745216450664e-37	3.0311467550994e-35	PELI2
ENSG00000139970	27719.4123205385	-0.79759379652468	0.0893097336855439	1.06454308254125e-19	3.67288457461194e-18	RTN1
ENSG00000139971	2980.33906359602	-0.221423112583556	0.103905443566429	0.0280492658314085	0.0848298662557581	ARMH4
ENSG00000139973	1706.85607514418	0.00477303957349963	0.108067433311991	0.96514211963167	0.980403276181902	SYT16
ENSG00000139974	278.800361274159	-0.0904495841453006	0.23361232623308	0.641111454155621	0.7842145447563	SLC38A6
ENSG00000139977	1879.58697809779	-0.361718106592515	0.118053925004831	0.00143471250254785	0.00678345784604358	NAA30
ENSG00000139985	24.9218720849686	-0.0744014250257729	0.376768607408834	0.72541006400111	0.840077153885558	ADAM21
ENSG00000139988	29.1920305761699	1.64705451230418	1.1338599619927	0.00401279999025253	0.0167475727301719	RDH12
ENSG00000139990	8484.48812123956	0.257334031438324	0.0870006794221721	0.00255978846236914	0.0113277795764414	DCAF5
ENSG00000139998	6186.22234375443	-0.508637935586639	0.0885627516341931	4.48410958476176e-09	5.56899544150299e-08	RAB15
ENSG00000140006	704.718713188089	0.392250988578472	0.207329101110143	0.0337998858680534	0.0985801696372774	WDR89
ENSG00000140009	139.644569287075	0.691007027018886	0.337870704914374	0.00966272446045799	0.0353262930372679	ESR2
ENSG00000140015	191.059774543925	-0.0126982791975611	0.23219435141859	0.94746345544012	0.969733825756838	KCNH5
ENSG00000140022	1777.71617725861	-0.209616607420347	0.102645807288534	0.0356129644366693	0.102834649547477	STON2
ENSG00000140025	212.685050354932	-0.0458148843655541	0.276335659264446	0.831785194395766	0.905039397901542	EFCAB11
ENSG00000140030	20.5902453667477	0.112209746728611	0.401443234578122	0.584069578963147	0.742503249615939	GPR65
ENSG00000140043	185.5560636812	-0.0382791187031639	0.253740003533316	0.853006834778019	0.918096416313366	PTGR2
ENSG00000140044	203.142311809607	-0.913352168042001	0.317936179990507	0.000624891169569213	0.00323314333732344	JDP2
ENSG00000140057	66.1664286459006	-0.0706154523463791	0.365678435572892	0.741804451332813	0.849942911160799	AK7
ENSG00000140067	18.0246247170345	0.059074204202543	0.407005734532189	0.751823805277542	0.856089904793079	FAM181A
ENSG00000140090	231.024236453592	0.328225939548159	0.225197682639974	0.0942402846929867	0.218148343136704	SLC24A4
ENSG00000140092	93.1510418722558	-0.384960741106334	0.348278513394599	0.126056850095843	0.270019913950891	FBLN5
ENSG00000140093	35.6338094618114	0.049581448362859	0.364096308851081	0.821479853334093	0.899145537229898	SERPINA10
ENSG00000140104	465.421245352109	0.0931176410118306	0.181003685995893	0.575709819789637	0.736572404882224	CLBA1
ENSG00000140105	4677.01412037564	-0.852156681522002	0.110424730010481	2.67019214757525e-15	6.42765700556408e-14	WARS
ENSG00000140107	8.11232142334787	0.521617966934277	0.953995107949501	0.015246470872491	0.0515612231319071	SLC25A47
ENSG00000140153	1870.46989443664	0.285054027195466	0.108693211865344	0.0067835521985838	0.0262400498108134	WDR20
ENSG00000140157	1214.39955626841	-0.302616992675775	0.143527571677691	0.0256542443657009	0.0789859194086262	NIPA2
ENSG00000140199	3209.38412772455	-0.177883891623279	0.0935382337331029	0.0513893050667998	0.137350170869288	SLC12A6
ENSG00000140254	36.7595652434527	0.351523078505076	0.47800875677097	0.16031626894285	0.319643955191904	DUOXA1
ENSG00000140259	6592.80161394114	-0.0563580310451765	0.0860755237554204	0.503079945844636	0.678354188890794	MFAP1
ENSG00000140262	3407.49767179652	-0.683124554216377	0.133018594204385	8.5513390221213e-08	9.07533005200179e-07	TCF12
ENSG00000140263	1275.71751118981	-0.113850093350452	0.138822049803602	0.390408630618362	0.581571471766975	SORD
ENSG00000140264	7138.98092029782	-0.750062358850929	0.081918986998454	1.49678486310162e-20	5.57675136297976e-19	SERF2
ENSG00000140265	5618.54489062941	-0.228907365367196	0.0819285017512663	0.00441776642693595	0.0181591475509463	ZSCAN29
ENSG00000140274	18.3074772757804	0.0207330462575784	0.387844605698936	0.92000068853122	0.955182778782732	DUOXA2
ENSG00000140279	145.632967291125	0.119162125426392	0.343924596339429	0.589739180199569	0.746911449347897	DUOX2
ENSG00000140280	205.636770676186	-0.797757587294191	0.253537347772539	0.000354784488785998	0.00195079184802373	LYSMD2
ENSG00000140284	14.8178487955982	0.360228871307628	0.604121374643581	0.0726158630315364	0.178956511668019	SLC27A2
ENSG00000140285	70.6681222701236	-0.0308214933962043	0.320938257927944	0.889271566595474	0.93796925839353	FGF7
ENSG00000140287	26.1185342384926	0.0620795040576355	0.384108109919198	0.765453439525808	0.864860396847856	HDC
ENSG00000140297	47.3243435399748	0.8835654588676	0.603409834585802	0.0153610237105082	0.0518613259140452	GCNT3
ENSG00000140299	1960.90932797858	-0.105823038084949	0.103343567213835	0.291976233367676	0.482016466559134	BNIP2
ENSG00000140307	1152.86977404851	-0.102106276116624	0.145713897111312	0.461270990845615	0.643654114907086	GTF2A2
ENSG00000140319	10991.1729331598	-0.168084488161885	0.0876367194614421	0.0500296145943687	0.134653078521818	SRP14
ENSG00000140320	1796.05560924137	-0.361507074454251	0.10145955800946	0.000246145366971061	0.00140797737506574	BAHD1
ENSG00000140323	4291.65443327261	0.153704391839046	0.101849866188549	0.12155263640079	0.262844039896691	DISP2
ENSG00000140326	615.356493982478	-0.130859897140769	0.376940232700112	0.552302977221809	0.71696284561605	CDAN1
ENSG00000140332	3008.74619227811	-0.0956119334214699	0.102715121456001	0.336603316190324	0.529188311097267	TLE3
ENSG00000140350	4524.10286259152	-0.319264868082982	0.0851458284252919	0.000130244364859126	0.000795166508038958	ANP32A
ENSG00000140365	607.789495603011	0.148134969031737	0.157075329230518	0.314583056466182	0.507052596197466	COMMD4
ENSG00000140367	4236.98587345547	0.189810445325133	0.0981744380882668	0.0474628019566656	0.129344059005028	UBE2Q2
ENSG00000140368	26.2598929916884	0.00956539283661974	0.393111448615685	0.963711989194509	0.979386370964287	PSTPIP1
ENSG00000140374	3373.89949800416	-0.157077803006964	0.105433246342666	0.124772337165809	0.267817546194659	ETFA
ENSG00000140382	4932.29395019976	0.349184107175161	0.0760340542228308	3.10708041991528e-06	2.59599252742634e-05	HMG20A
ENSG00000140386	7727.01000733506	0.129797747670711	0.0836382862961706	0.115753916615838	0.253526394885062	SCAPER
ENSG00000140391	8225.09595429922	-0.0215109163667945	0.0760301976482605	0.774039517420142	0.870007493048986	TSPAN3
ENSG00000140395	1273.13998938725	-0.397775970023793	0.118568342507646	0.000487318559136939	0.00258958008698648	WDR61
ENSG00000140396	17475.6219381213	-0.410655682208021	0.0885903979400779	2.13258645745928e-06	1.83642905031063e-05	NCOA2
ENSG00000140398	168.244548166516	1.06524983058649	0.3776093040189	0.000555701482498386	0.00291149675424129	NEIL1
ENSG00000140400	1269.4560026868	-0.859390087687298	0.194175635287602	1.97575213610264e-06	1.71210000964594e-05	MAN2C1
ENSG00000140403	1016.8197483997	-0.333205068867755	0.127760215635957	0.00634813817968331	0.0247723506489664	DNAJA4
ENSG00000140406	2441.93205073941	-0.48626719683578	0.0965762021595794	2.43527837598973e-07	2.40744135594624e-06	TLNRD1
ENSG00000140416	4979.42127495922	-0.383524480224448	0.0859744681820262	5.28085127929333e-06	4.22435754096733e-05	TPM1
ENSG00000140443	9506.99725874187	-0.794092845721216	0.119823350161781	8.39753377017584e-12	1.46510879765833e-10	IGF1R
ENSG00000140450	1574.28624015472	0.453015591854161	0.118025600099656	6.93977616688723e-05	0.000448313316662777	ARRDC4
ENSG00000140451	61.0895779045697	-0.039321409156904	0.361885858400871	0.853823251128999	0.918419985708463	PIF1
ENSG00000140455	2354.96523301688	0.129208152789062	0.124451765353773	0.28093538246758	0.46949797939347	USP3
ENSG00000140459	24.5058969287347	0.538261678242314	0.687530314381519	0.0582391842007227	0.151493324171083	CYP11A1
ENSG00000140463	1758.68589233196	0.244022057444897	0.128999956682913	0.0505218911227079	0.135600735005949	BBS4
ENSG00000140464	1578.77139674061	-0.109018655811604	0.120161169334374	0.345642564032619	0.53853870458203	PML
ENSG00000140465	69.5279745003639	-0.199594855550491	0.357452217482458	0.396632807886937	0.587525843715462	CYP1A1
ENSG00000140470	280.248520833777	-0.290808531558787	0.262587480630115	0.177544058495211	0.343412258000291	ADAMTS17
ENSG00000140471	1009.10304629624	0.439113924013506	0.119770122585846	0.00013942450066628	0.000844697079193205	LINS1
ENSG00000140474	1536.77389193678	-0.349857643156116	0.158587939377362	0.0180069329835736	0.05915043084706	ULK3
ENSG00000140478	75.9066721004122	0.0473588475869947	0.440302880293428	0.686252089103751	0.815336035264148	GOLGA6D
ENSG00000140479	139.21800613078	0.710979802777192	0.386876579914697	0.0137532387613109	0.0472657571547745	PCSK6
ENSG00000140481	32.4646221264728	0.345720775452402	0.445823732957378	0.175200507293038	0.340290536884031	CCDC33
ENSG00000140488	1163.49068416748	0.779413387556797	0.125741305079192	1.47580926873415e-10	2.23579967986071e-09	CELF6
ENSG00000140497	449.039246315343	-0.167371872273461	0.184185527120026	0.317974570884434	0.510439523625926	SCAMP2
ENSG00000140505	13.4330941392501	0.0558834228622648	0.414974687423771	0.748776905291356	0.854371132040177	CYP1A2
ENSG00000140506	43.4762344989178	0.410711454824422	0.485146666395658	0.122419473876727	0.264302144276789	LMAN1L
ENSG00000140511	49.3310629120689	0.41768470352423	0.458033914232591	0.121822540807713	0.263281846985176	HAPLN3
ENSG00000140519	6.14093170916944	-0.0698602957538923	0.442477880214947	0.560986119316759	0.72487837043535	RHCG
ENSG00000140521	2375.0855828203	-0.12904070704229	0.1145884596026	0.243320111145551	0.428265695997002	POLG
ENSG00000140525	396.811578241558	-0.217636988976718	0.254594814857217	0.303380954358719	0.494800080769159	FANCI
ENSG00000140526	6245.98208409568	-0.386009171348392	0.0958328850064878	3.56237311486829e-05	0.000242549689817857	ABHD2
ENSG00000140527	45.1472341265612	0.403428846511536	0.457094391564105	0.130826814766338	0.276854217150154	WDR93
ENSG00000140534	147.370751013718	0.89300274219699	0.298348568549838	0.000472867212952834	0.00252150793546388	TICRR
ENSG00000140538	5773.81678716314	-0.910327319281504	0.0880858934163761	4.04001808441888e-25	2.01368687650481e-23	NTRK3
ENSG00000140543	615.496978155382	0.627814076502946	0.198116828894795	0.00051100478636367	0.00270042449938852	DET1
ENSG00000140545	278.667566871601	-1.16385402574526	0.304029839596658	1.42230757847585e-05	0.000105294300835125	MFGE8
ENSG00000140548	813.293058496633	-0.14724376842905	0.174296094009496	0.358046276559322	0.550830691593119	ZNF710
ENSG00000140553	2193.21314026751	0.0568875265041912	0.117960955071562	0.619632887542864	0.769327427117538	UNC45A
ENSG00000140557	7181.44243734535	-0.445215134267878	0.079264776912572	2.74328993557215e-08	3.11518463205537e-07	ST8SIA2
ENSG00000140563	128.562357088698	0.587576907499145	0.447615540465568	0.0448780555918183	0.123589735970805	MCTP2
ENSG00000140564	761.423203703244	-0.461986134028663	0.20773629840078	0.0126340817054545	0.0441854507208169	FURIN
ENSG00000140575	1537.1173304823	0.0613371553003196	0.128040768687543	0.619122752537047	0.76903431226694	IQGAP1
ENSG00000140577	1760.78423016258	1.13479771912865	0.125273623969825	1.89798762668342e-20	7.00164418555331e-19	CRTC3
ENSG00000140598	1369.08381468445	-0.18927023950667	0.14677295060791	0.159461331072892	0.318629871085747	EFL1
ENSG00000140600	681.622709964681	-0.318173165445138	0.138915627938061	0.015626342610557	0.0526414054304821	SH3GL3
ENSG00000140612	1897.5828626414	-0.283714338893523	0.120040422094624	0.0139035663760639	0.0476937976140615	SEC11A
ENSG00000140623	41.3837335081077	2.6741040256571	0.617583114800213	7.81776772150882e-07	7.21244992406808e-06	SEPT12
ENSG00000140632	7635.44755806584	-0.0635475770207742	0.100829515799816	0.516648626931974	0.689030320607472	GLYR1
ENSG00000140650	774.640693298537	0.026273683577689	0.140404893355971	0.845096078706467	0.913886677024942	PMM2
ENSG00000140675	100.685476554133	0.168533252783798	0.31911579800059	0.468725798545458	0.64969380705887	SLC5A2
ENSG00000140678	68.0149968137581	2.79388339919294	0.58750388228328	9.96429490162124e-08	1.04769506538061e-06	ITGAX
ENSG00000140682	168.48565880101	-0.123214765183388	0.255882194916337	0.557435872822383	0.721498098338619	TGFB1I1
ENSG00000140688	1825.40908873074	-0.452215112674792	0.125521366470816	0.000168950413029036	0.0010051587443035	C16orf58
ENSG00000140691	1126.77357991514	-0.152658878258952	0.1254457214774	0.20425172039447	0.379609082278713	ARMC5
ENSG00000140694	503.781702112761	-0.0630306803133582	0.18141380622245	0.702880458936788	0.826110693299929	PARN
ENSG00000140718	7546.43144382765	-0.643050588272505	0.0980836768509908	1.91291204736274e-11	3.21295413845788e-10	FTO
ENSG00000140740	4426.83684620015	-0.231031212613173	0.0849357039340335	0.0055225527565287	0.0220682424869977	UQCRC2
ENSG00000140743	897.470798850231	0.338923718803893	0.124218960211863	0.00444161949963485	0.0182342373611228	AC092338.1
ENSG00000140749	9.2752841306713	0.081224166142368	0.442512935702669	0.528865623783583	0.69850378568797	IGSF6
ENSG00000140750	2648.62886901513	0.236531826801778	0.0971570312048342	0.0124448046494853	0.0436520827068571	ARHGAP17
ENSG00000140795	96.4230059505826	0.181781120217786	0.320880097777382	0.436069333542423	0.621979779586827	MYLK3
ENSG00000140798	46.1049740641007	0.0649576221031845	0.381854885833171	0.756823018334084	0.858845233689344	ABCC12
ENSG00000140807	3194.7328482986	-0.357305727651835	0.312086901700502	0.13731828760398	0.286322771486567	NKD1
ENSG00000140829	5322.64507952546	0.0244700743882501	0.101653538310339	0.805929302037846	0.889435706771347	DHX38
ENSG00000140830	768.276857257375	0.782752600203293	0.157812006699112	1.78077513665882e-07	1.79784634786452e-06	TXNL4B
ENSG00000140832	28.6814473693046	0.251981435779281	0.43037813360635	0.27802652251408	0.46625613574033	MARVELD3
ENSG00000140835	18.4656750690747	0.326838952328476	0.509799879140317	0.156811661878309	0.315119411013133	CHST4
ENSG00000140836	2295.84886749515	-0.148587826863094	0.135422115129693	0.24991401703749	0.435679068432003	ZFHX3
ENSG00000140839	80.5975989856974	0.225279948574356	0.349996331114102	0.347058119839882	0.54014814635215	CLEC18B
ENSG00000140848	538.469203662535	-1.02092822499174	0.183404565939109	4.07832733236705e-09	5.08923809205746e-08	CPNE2
ENSG00000140853	97.3998008948836	1.50415752945455	0.410824589272749	1.93327737844519e-05	0.0001391767876798	NLRC5
ENSG00000140854	1446.86238382929	-0.49583086122377	0.153317663010648	0.000580322853088482	0.00302170499939493	KATNB1
ENSG00000140859	902.880136915027	0.441062078627266	0.173811673155009	0.00581758634800073	0.0230252644699323	KIFC3
ENSG00000140873	635.125798504986	-1.77975775608742	0.160431721781526	1.12234961966123e-29	7.32838184157799e-28	ADAMTS18
ENSG00000140876	37.7359239892615	-0.0780149033122939	0.360614569740496	0.722287246371081	0.83858011649715	AC092724.1
ENSG00000140905	1346.90113939963	0.979167931655382	0.120714365282815	9.05477413969017e-17	2.44816346770629e-15	GCSH
ENSG00000140931	437.993511008839	-0.644735046191017	0.193812620185503	0.000277939106469472	0.00156888125843304	CMTM3
ENSG00000140932	11.7346312499431	0.173825179037245	0.455220179642585	0.321283861261775	0.513857433462035	CMTM2
ENSG00000140937	2420.88234200633	-1.12954622606924	0.101211245799954	9.24905990181867e-30	6.10017541706313e-28	CDH11
ENSG00000140939	235.919250891324	-1.12704456933752	0.260475362965418	1.90920340923201e-06	1.6560801940326e-05	AC074143.1
ENSG00000140941	11317.3651036657	-0.396802302175062	0.0983536268893971	3.39959307194721e-05	0.000232618736843377	MAP1LC3B
ENSG00000140943	6513.50406017736	0.320352795151079	0.0766723037343872	2.1883522910332e-05	0.000156076966513395	MBTPS1
ENSG00000140945	288.664439156973	-0.938252632674003	0.299942647989714	0.000268232316107057	0.00152132282998569	CDH13
ENSG00000140948	5755.33408043752	0.179598195549087	0.0857215321071047	0.0328024097329489	0.0963379441589069	ZCCHC14
ENSG00000140950	1745.88737644593	0.112261634882164	0.127843447493168	0.373310472049687	0.565552525426883	MEAK7
ENSG00000140955	55.7524278833246	0.194170276812635	0.418717440524578	0.371593625003818	0.564335221324267	ADAD2
ENSG00000140961	29.1437132993854	0.159066804858787	0.416853832790312	0.435544508791317	0.621580868838403	OSGIN1
ENSG00000140968	55.1256515357229	0.882001171378503	0.598312209430267	0.0148956611879067	0.0505892429917561	IRF8
ENSG00000140983	1659.05517978083	-0.216085399278678	0.126635618193875	0.0744961762370648	0.182687161589425	RHOT2
ENSG00000140986	36.9738227132559	0.195162969694842	0.393845258954822	0.396141858080434	0.587070831518197	RPL3L
ENSG00000140987	1042.34676319845	-0.103622634199057	0.126178906342097	0.391404106923077	0.582589187018688	ZSCAN32
ENSG00000140988	23189.3354502359	0.103265335235099	0.0898624697453602	0.241965950730783	0.426751645990013	RPS2
ENSG00000140990	2837.54872779832	-0.508465607495671	0.0972096501208183	8.10760993744399e-08	8.63951678278916e-07	NDUFB10
ENSG00000140992	6643.36073497879	-0.169899345202875	0.0916254426646296	0.0579095552238521	0.150851581518472	PDPK1
ENSG00000140993	1034.43356157787	-0.650818022986434	0.144460817337638	2.18651901368005e-06	1.87730123600577e-05	TIGD7
ENSG00000140995	4006.29090874344	-0.364180626047018	0.0853747154924575	1.3431816119421e-05	9.97475613895472e-05	DEF8
ENSG00000141002	5513.33468868679	-0.28158759861674	0.0866600238629839	0.000907420038108209	0.00450913176470894	TCF25
ENSG00000141012	995.797566541941	0.414999654069641	0.159867354212371	0.00541994513266046	0.0217146996433235	GALNS
ENSG00000141013	1042.84757235566	-0.0339090971828375	0.12430113324178	0.775535654677879	0.870715402438445	GAS8
ENSG00000141026	1351.45183306629	0.300091585746459	0.110680771120586	0.00507413088550041	0.0204641986515596	MED9
ENSG00000141027	16192.4705376013	0.126913172175465	0.0831229908945862	0.120248041215688	0.260915372640303	NCOR1
ENSG00000141028	4.43873546365022	-0.0331351596873878	0.441584263476541	0.742992231249077	0.85069623919675	CDRT15P1
ENSG00000141030	3805.74896735737	-0.333542856014506	0.0964137358992923	0.000380289336728591	0.002080083119723	COPS3
ENSG00000141034	891.945355762729	0.815669375166849	0.191387785103231	4.54954321271462e-06	3.68563801580895e-05	GID4
ENSG00000141040	1494.30472379283	0.312841191028257	0.117829003553714	0.00585357606134073	0.0231536725079656	ZNF287
ENSG00000141052	90.7020861247868	0.427829440055664	0.339493816987794	0.0901828616930651	0.21126522393932	MYOCD
ENSG00000141068	2879.43936649631	0.170022940320633	0.119116737493904	0.140462088817443	0.291088537311272	KSR1
ENSG00000141076	1817.79033823043	-0.315910640036739	0.110504421046144	0.00310348658192963	0.0133889763044001	UTP4
ENSG00000141084	1727.86019862302	-0.161639066250445	0.116820818033174	0.151038882652238	0.307038724868551	RANBP10
ENSG00000141086	14.5113627610823	-0.101238526331325	0.43594237216879	0.506801208204374	0.680964847346388	CTRL
ENSG00000141098	5836.79028132179	0.103322139513716	0.0881681739082814	0.232689836421092	0.415401703165185	GFOD2
ENSG00000141101	1502.39486488792	-0.401596250317216	0.122636539611774	0.000643169995495137	0.00331982488979091	NOB1
ENSG00000141127	2312.88186347584	0.0736439252354432	0.0964015296500584	0.437443792195862	0.623328832939441	PRPSAP2
ENSG00000141161	51.8912147711382	0.24073290469141	0.380569948452307	0.318481579056688	0.510941453823124	UNC45B
ENSG00000141179	1217.6409897434	0.152277046215636	0.110290228463475	0.154476554314078	0.311995340970461	PCTP
ENSG00000141194	69.6461070864053	0.449147272152157	0.401486635925918	0.0956929726532762	0.220697364692659	OR4D1
ENSG00000141198	194.236332037639	0.039770325311191	0.252745551020601	0.85133383451374	0.917631838959591	TOM1L1
ENSG00000141200	84.9628500955936	0.922801615345004	0.414392948980768	0.00359523579293877	0.015236146104166	KIF2B
ENSG00000141219	2438.34404009077	0.212175564368471	0.0973804433389653	0.025521313752724	0.0786322605395357	C17orf80
ENSG00000141232	1492.88480516134	-0.8812120192832	0.126216381718613	6.00609147091137e-13	1.17503443473605e-11	TOB1
ENSG00000141252	10537.7959827433	0.257958004296817	0.0806884621497734	0.00115005066369384	0.00556653506937652	VPS53
ENSG00000141255	15.4384207500478	0.700197679876625	1.01773032805182	0.0273662756669693	0.0831785055272686	SPATA22
ENSG00000141258	5859.82895955743	0.0478881219274935	0.102041153188179	0.631373198734873	0.778060073820771	SGSM2
ENSG00000141279	9081.63074636887	0.0784469862575131	0.0705126600174852	0.272395100789081	0.46021186638264	NPEPPS
ENSG00000141293	30.8397517488503	0.24098731411442	0.423446532782756	0.297661719043477	0.488306562274828	SKAP1
ENSG00000141294	34.2362520110963	0.0677193786029469	0.404785713311315	0.72118408683086	0.837808964006305	LRRC46
ENSG00000141295	460.627604726633	-0.330850136101698	0.233295349622123	0.0985626793582138	0.22539708077032	SCRN2
ENSG00000141298	9571.16632789155	-0.160145905085313	0.0984409620558209	0.0944938811216548	0.218619114814012	SSH2
ENSG00000141314	535.825185927078	-0.9762515044107	0.24076286326002	7.9402922814464e-06	6.14108835673133e-05	RHBDL3
ENSG00000141316	8.76785406223911	0.0988816616435982	0.448449428799449	0.421742233728637	0.6096448782668	SPACA3
ENSG00000141337	792.817661275208	0.40898754813651	0.166548529113048	0.00827609978817444	0.0309677900096762	ARSG
ENSG00000141338	57.1756900476187	0.792721358468823	0.511383610633069	0.0174955038463107	0.0578707661420899	ABCA8
ENSG00000141349	1252.08936242171	-1.38143781543031	0.117132819552856	4.64109721010039e-33	3.77620488889103e-31	G6PC3
ENSG00000141367	35394.920510131	-0.260719325778525	0.0731741041901635	0.000298834958355491	0.00167560571969273	CLTC
ENSG00000141376	2478.61123228814	-0.269921762180562	0.138979630805076	0.0395279442312097	0.111948693063407	BCAS3
ENSG00000141378	688.390730796095	-0.000416813493065009	0.153540673805751	0.996451617378968	0.997980034615534	PTRH2
ENSG00000141380	4332.32585617438	-0.49660326544785	0.0936632007640829	5.69798862931351e-08	6.21461171121467e-07	AC091021.1
ENSG00000141384	183.354894394791	-0.610083233570708	0.314814152415475	0.0152848073478463	0.051664112632464	TAF4B
ENSG00000141385	6895.82837698488	-0.129901371967256	0.0910230187990075	0.144277970714813	0.297180760183713	AFG3L2
ENSG00000141391	144.544291435587	-0.813519836344686	0.360613622831081	0.00425862468430355	0.0176158947584162	PRELID3A
ENSG00000141401	38.640092046278	-0.290084128250363	0.428057895236544	0.232209841649208	0.414861252082496	IMPA2
ENSG00000141404	5651.2677217447	-0.366870829539397	0.122577655038929	0.00174582502380296	0.00807606411117353	GNAL
ENSG00000141424	12474.5101829404	-0.983614509735715	0.0914658038510871	8.44053889065532e-28	4.98755644222026e-26	SLC39A6
ENSG00000141425	5402.68571572187	0.291906424728475	0.0851496790797467	0.000473191432300782	0.00252272174501568	RPRD1A
ENSG00000141428	550.287210205555	-0.151629024395793	0.154123571713009	0.293776938756622	0.484002924674005	C18orf21
ENSG00000141429	4540.5068736938	0.232177814978639	0.0849231956863881	0.00532226292727004	0.0213561012650851	GALNT1
ENSG00000141431	9659.45422566076	0.517821616174434	0.0914300310682224	7.36315093906527e-09	8.88271483725204e-08	ASXL3
ENSG00000141433	1242.43309252793	-1.9744306515967	0.135949436550726	5.95351760348245e-49	9.5395075317641e-47	ADCYAP1
ENSG00000141434	6.71969705481563	-0.047445878853994	0.431504276278965	0.727787004992452	0.841822010469126	MEP1B
ENSG00000141437	7.9267935337467	0.124890221895324	0.451431932003553	0.380072787322849	0.572394189832101	SLC25A52
ENSG00000141441	1355.09135889302	-0.215644819998818	0.122574445119392	0.0667434005139746	0.168116899857652	GAREM1
ENSG00000141446	1815.34837101979	0.0934647118110382	0.110263734845635	0.382713484159452	0.574532174921058	ESCO1
ENSG00000141447	2755.48023782151	0.457846394188969	0.0889862354302044	1.47786193535499e-07	1.51189964855471e-06	OSBPL1A
ENSG00000141448	27.6633503204059	0.0316791970463194	0.370673723688821	0.88415953685174	0.935647443033948	GATA6
ENSG00000141449	20187.6773950481	-0.0307055771810908	0.0962582872889982	0.738144516153427	0.847683176049563	GREB1L
ENSG00000141452	1317.69885253774	-0.557205579935828	0.146282540505988	5.66561649483293e-05	0.00037235674789141	RMC1
ENSG00000141456	6523.69770361426	-0.273009782312204	0.0795651555911511	0.000474601386672347	0.00252972224838946	PELP1
ENSG00000141458	2217.60421445012	0.240597279902348	0.119763771716234	0.0369552586385141	0.106077310157238	NPC1
ENSG00000141469	58.7129962045609	0.284572303362921	0.425318445846983	0.239456777285397	0.423574386625662	SLC14A1
ENSG00000141480	2225.98413405788	-0.256495584032748	0.0930760757554629	0.00472192065342828	0.0192308005030781	ARRB2
ENSG00000141485	111.221159735545	0.482619519348551	0.331606803555766	0.0561358384922547	0.147293131378412	SLC13A5
ENSG00000141497	72.1836791705206	0.348052068136254	0.351611830422618	0.165175373363792	0.326747739264978	ZMYND15
ENSG00000141499	456.350450944203	0.130879468837367	0.190864824197294	0.450460024715857	0.634569353011615	WRAP53
ENSG00000141503	13514.5938459431	0.434958348728773	0.081397175854641	5.41080099302141e-08	5.91294143664156e-07	MINK1
ENSG00000141504	1062.85355616783	-0.3264868799974	0.124117904312484	0.00604439716836624	0.0237956992316332	SAT2
ENSG00000141505	558.553248276412	0.0871750974698989	0.164869914921623	0.570951143516459	0.7332137853458	ASGR1
ENSG00000141506	94.2707475322036	0.545433147567039	0.365031065911097	0.0422668631129996	0.118016456145534	PIK3R5
ENSG00000141510	894.54609895607	-0.11501252541689	0.126208267695516	0.341464387031696	0.534023946989128	TP53
ENSG00000141519	898.823454405735	-0.0787393460391503	0.153417515339225	0.583938139373013	0.742444568403483	CCDC40
ENSG00000141522	9515.18095988668	-0.409917794826364	0.0978154343392236	1.64596848739078e-05	0.000120216456805572	ARHGDIA
ENSG00000141524	88.5218489690374	0.405405449188588	0.392261625618213	0.123162343047725	0.265343073143651	TMC6
ENSG00000141526	262.418816073712	0.238545445508425	0.257097412346153	0.263361818508991	0.45066395700831	SLC16A3
ENSG00000141527	87.7540754901978	0.416861944910106	0.482288322055033	0.119984443939801	0.260581548879072	CARD14
ENSG00000141540	1450.33799071038	-0.705334111307705	0.425748462638041	0.0186887293478547	0.0609454654897327	TTYH2
ENSG00000141542	1423.75622160338	0.143572751132074	0.124942350143604	0.231841139117036	0.414373344170764	RAB40B
ENSG00000141543	4406.27246359296	0.0456826785245496	0.103541354090987	0.651341656973322	0.791082849407645	EIF4A3
ENSG00000141551	7759.22389105404	-0.294931163584399	0.0756387368059436	7.44924156359945e-05	0.000478032656408085	CSNK1D
ENSG00000141552	1283.82862876589	0.170104808809838	0.121418265230866	0.149531587577623	0.304840917429518	ANAPC11
ENSG00000141556	5949.9135764015	0.191188956434196	0.0901622291306427	0.0303766592729689	0.0904667819832718	TBCD
ENSG00000141560	1191.91545269641	-0.529351095840509	0.132763114363178	2.99456613260092e-05	0.000208066183163796	FN3KRP
ENSG00000141562	6103.28673513633	0.221178683608404	0.076277337235416	0.00325662083475282	0.0139619866976484	NARF
ENSG00000141564	3613.18221573297	-0.276716905197076	0.0838026259382618	0.000763135196436073	0.00386720315493158	RPTOR
ENSG00000141568	9359.91747168373	0.0161543309168001	0.0740573739510373	0.825915690288147	0.901726300590824	FOXK2
ENSG00000141569	273.484567793374	0.010086995869436	0.230483178365321	0.961232842617629	0.977739164863121	TRIM65
ENSG00000141570	1525.23799660651	0.284227678881789	0.11850397468796	0.0127512101922276	0.0445056939463584	CBX8
ENSG00000141574	21.8503802120245	0.502939353351992	0.688829609522002	0.0588933335230056	0.152687719372033	SECTM1
ENSG00000141576	7088.98329682529	-1.04471402682487	0.0755468766926905	2.76674815731448e-44	3.72484166869792e-42	RNF157
ENSG00000141577	1773.09711715237	-0.809996062614511	0.109098958330112	2.72042753261068e-14	6.08844269894823e-13	CEP131
ENSG00000141579	41.5353755311258	0.372165286524063	0.435514381152462	0.154800405924822	0.312375569956309	ZNF750
ENSG00000141580	2925.38350070218	0.00665127216812666	0.127457205606014	0.958775778254082	0.97607896224674	WDR45B
ENSG00000141582	3960.37448891349	0.176455611695742	0.0878446088452643	0.0405071457353128	0.114078675039347	CBX4
ENSG00000141622	2584.22473258438	0.0852472424124697	0.112999435511194	0.436532840627225	0.622467513048786	RNF165
ENSG00000141627	4029.86582186831	0.252555404906228	0.113294105612824	0.0216589007970464	0.0689022132785942	DYM
ENSG00000141639	1104.15603823906	-0.911865369863221	0.130840337135119	6.21833820750103e-13	1.21292425170659e-11	MAPK4
ENSG00000141642	373.336429729965	0.425829854019414	0.223258791437585	0.0294811301619113	0.0883723353114656	ELAC1
ENSG00000141644	3300.75617146993	-0.137884344915934	0.110601042459429	0.197510027339046	0.370666587198477	MBD1
ENSG00000141646	3731.41091081562	-0.086082502601176	0.0986265693139655	0.368211447922339	0.560885722432967	SMAD4
ENSG00000141655	93.2363242486005	0.309735111666214	0.408065098838885	0.21387252141196	0.391445165678877	TNFRSF11A
ENSG00000141664	1657.7342292928	0.114799192676013	0.131259865246137	0.361247813987321	0.553766310935606	ZCCHC2
ENSG00000141665	63.4031490157279	-0.0620695499185168	0.342306937246352	0.779825422033439	0.873466007919605	FBXO15
ENSG00000141668	59.3375791172147	0.0282387293945374	0.376901188787534	0.895779359443552	0.941725055345655	CBLN2
ENSG00000141682	121.079082073095	-0.389422579682401	0.304205517908517	0.100773947639285	0.229206707819461	PMAIP1
ENSG00000141696	632.865436454673	0.205675132633494	0.204111144536348	0.258766609766872	0.445691526898651	P3H4
ENSG00000141698	5816.29755990281	-0.623113819265933	0.0958304389257706	2.89774195258482e-11	4.76294677895596e-10	NT5C3B
ENSG00000141699	3586.13171305679	-0.0790229063388437	0.102117960743938	0.42600028872811	0.613371080718684	RETREG3
ENSG00000141736	578.553950838034	0.150472244030244	0.180473379327773	0.363040034255938	0.555627213230164	ERBB2
ENSG00000141738	19.5087495651547	0.135312585581584	0.442434060858712	0.417395321215025	0.606685458261117	GRB7
ENSG00000141741	782.641137313054	-0.281314988482322	0.156414051736637	0.054263040559804	0.143321210834139	MIEN1
ENSG00000141744	19.3381451055265	1.27252948953266	0.921430923616072	0.00814252549080457	0.0305433937159231	PNMT
ENSG00000141748	74.025220700307	0.643666295938193	0.476176679107895	0.0355114204377364	0.102598150331062	ARL5C
ENSG00000141750	67.3683486901769	-0.151116738359441	0.318034910595262	0.511150435539383	0.684669004069222	STAC2
ENSG00000141753	101.285104336826	-2.98004107691782	0.379309098387611	2.51316846498595e-16	6.55079181322384e-15	IGFBP4
ENSG00000141756	1674.44768873284	-0.843482011014335	0.116295978211676	8.94860014611335e-14	1.90325357179307e-12	FKBP10
ENSG00000141759	3578.49554860277	0.1309842921672	0.102220447587138	0.189103332390614	0.359121706927802	TXNL4A
ENSG00000141837	3969.68669085565	-0.101483458191664	0.110762271427494	0.343617488107403	0.536492199836736	CACNA1A
ENSG00000141854	103.111009351328	-1.65311967287152	0.423306436383613	6.99032932556026e-06	5.46627009955038e-05	MISP3
ENSG00000141858	4406.82028300549	-0.163236541885771	0.089175801264723	0.0614852460475479	0.157778704683617	SAMD1
ENSG00000141867	15003.4161036676	0.0538606336426252	0.0667962333476466	0.415501223576699	0.605169107346806	BRD4
ENSG00000141873	922.752233619588	-0.364259284928974	0.160733526528133	0.0149047999476883	0.0506023092465517	SLC39A3
ENSG00000141905	834.964940195679	-0.713755045271676	0.13981804837275	9.31949591854019e-08	9.84256346140044e-07	NFIC
ENSG00000141933	314.949176124205	0.129932240237823	0.215184650694607	0.49358437380071	0.671289141581281	TPGS1
ENSG00000141934	69.4178477828729	0.534271127216049	0.548074667856294	0.0684382063173061	0.171394100354339	PLPP2
ENSG00000141946	24.2674520985421	0.247609427966064	0.439855027951021	0.275593286347727	0.463934608625842	ZIM3
ENSG00000141956	944.478639145323	0.168338554478095	0.153304420711655	0.242988888825195	0.427942265565506	PRDM15
ENSG00000141959	1983.87540389162	-0.443071244336984	0.112163717845699	4.35228205020163e-05	0.000292143157510065	PFKL
ENSG00000141965	2900.41041509867	-0.466381066837861	0.103431670528374	3.4625098335871e-06	2.87182698741276e-05	FEM1A
ENSG00000141968	28.5340329476088	0.329461576147182	0.487066954707304	0.171060960122979	0.334639364578831	VAV1
ENSG00000141971	155.494936768672	-0.355061673251425	0.283881365134553	0.11846122407334	0.257997314502518	MVB12A
ENSG00000141985	2719.31724479534	0.275953681513202	0.0935498102599169	0.00253304224021431	0.0112227306581709	SH3GL1
ENSG00000141994	400.479469572633	-0.0433097975793578	0.209573740157455	0.814145986604464	0.894544197207008	DUS3L
ENSG00000142002	1853.91522610579	0.267390204219061	0.136254966401087	0.0391399869728355	0.111066729656293	DPP9
ENSG00000142025	58.0721799405281	0.98556496403852	0.567289510488144	0.00813964556237026	0.0305433937159231	DMRTC2
ENSG00000142039	1350.35696853328	-0.95133249520418	0.128566262818633	2.51714228165142e-14	5.64315211263276e-13	CCDC97
ENSG00000142046	114.417884749633	0.135068765286212	0.307634491550393	0.556097760582922	0.720087323297212	TMEM91
ENSG00000142065	2026.00220133287	-0.147572852204034	0.0984107344370704	0.123318429199207	0.265569816443345	ZFP14
ENSG00000142082	540.762175087876	-0.326620925559778	0.194374715434021	0.0619510024592161	0.158724375341358	SIRT3
ENSG00000142089	6.92454870111372	0.128044371136156	0.44988096744836	0.387805153973322	0.579115201481218	IFITM3
ENSG00000142102	54.6465418729266	-0.309811371194791	0.424120925760513	0.211704231067691	0.388675039155487	PGGHG
ENSG00000142149	1616.97241204934	-0.304864976165478	0.116785622993468	0.00668990880653191	0.0259354368723468	HUNK
ENSG00000142156	12387.6714979604	-0.297486621978699	0.0765705324667304	7.83979394333235e-05	0.00050026811192757	COL6A1
ENSG00000142163	5.97845282754212	-0.0361517537617278	0.44164020450156	0.723492953180979	0.839159292618386	OR1E3
ENSG00000142166	2720.59981152666	0.0897221399495469	0.136626278961662	0.473700275348442	0.65331574793799	IFNAR1
ENSG00000142168	10440.460479206	-0.282694919481828	0.0909310902440981	0.00147236652332308	0.00693887925950059	SOD1
ENSG00000142173	116.352046587109	-0.695772310288137	0.353823893849821	0.0110496585526551	0.0395486140045578	COL6A2
ENSG00000142178	294.427874030346	-0.138297516843415	0.405871316909631	0.501150510339756	0.676951993933954	SIK1
ENSG00000142185	36.1127610672029	0.409494098249413	0.489275475211375	0.124965459320794	0.268165949072883	TRPM2
ENSG00000142186	2828.99940944103	-0.375263521183931	0.101902307478468	0.000150903610521068	0.0009087619321165	SCYL1
ENSG00000142188	214.415554489863	0.176430949181982	0.264600636194338	0.414701049575772	0.604447720245069	TMEM50B
ENSG00000142192	96488.9717353756	-0.435988902100697	0.0703068743029316	3.25128485114722e-10	4.72023667272169e-09	APP
ENSG00000142197	2969.11022370741	-0.699498084007702	0.114890324933828	3.40154919293716e-10	4.92197572416248e-09	DOP1B
ENSG00000142207	2407.77834199213	-0.395715955428222	0.118424141893936	0.000511072758269296	0.00270042449938852	URB1
ENSG00000142208	6322.1362132662	-0.200581002949949	0.0853856018352965	0.0165548213178714	0.055289656970211	AKT1
ENSG00000142224	41.1192648358977	0.0213047838884751	0.366823259114388	0.923662411542816	0.95693037940005	IL19
ENSG00000142227	36.1953374125265	-0.236672290445687	0.390697823277441	0.320255962960527	0.512696743817379	EMP3
ENSG00000142230	4643.67975302676	-0.562384980332969	0.105416300088812	4.00201894730621e-08	4.46114941808551e-07	SAE1
ENSG00000142233	33.8064935654956	1.01673704425514	0.718227223853748	0.0119328321452312	0.0421734384261363	NTN5
ENSG00000142235	3244.66740717453	0.112250991572978	0.129531468851043	0.363753616908646	0.556345711957939	LMTK3
ENSG00000142252	369.070175193686	-0.451974297037105	0.187895541989354	0.00823404552491479	0.0308325162752293	GEMIN7
ENSG00000142279	687.474156368035	-0.484000808029548	0.238904107245982	0.0186812661575116	0.0609363443863979	WTIP
ENSG00000142303	1732.41284620378	-0.321964631130596	0.176521639292511	0.0467006345564077	0.127610812920587	ADAMTS10
ENSG00000142319	102.458399066681	-0.0192819362206049	0.439024492162953	0.848762908886197	0.915933197007041	SLC6A3
ENSG00000142327	553.496114438329	-0.938037533712172	0.265699871060502	6.73453321459772e-05	0.000435809064665172	RNPEPL1
ENSG00000142330	1244.58239919527	0.0630498626965312	0.161087816926366	0.677044792995585	0.80956927450942	CAPN10
ENSG00000142347	96.5766204655452	0.861723565743776	0.339263929826027	0.00190054382641265	0.00871307770023618	MYO1F
ENSG00000142396	2965.38407682395	-0.727354440972675	0.091775647077287	6.58550273405434e-16	1.66990446998089e-14	ERVK3-1
ENSG00000142405	114.002278887602	0.795619018531901	0.329273709874615	0.00305550752303882	0.013210353498879	NLRP12
ENSG00000142408	1148.2108343297	-0.376216133770642	0.147668696147265	0.00682608269829223	0.0263577214538729	CACNG8
ENSG00000142409	857.026672884108	-0.220294848155702	0.135717888083837	0.0878182202964079	0.207081642984975	ZNF787
ENSG00000142444	460.828287393585	-0.0570587186210749	0.173244522700253	0.72004243601198	0.836978430004045	TIMM29
ENSG00000142449	982.752257142403	-0.242343357865864	0.35220156774356	0.312754096309227	0.505246665784351	FBN3
ENSG00000142453	4603.21669674087	-0.290370212848287	0.129572600441276	0.0193086293205284	0.0626385269647946	CARM1
ENSG00000142459	4364.0018720132	0.0531152522702147	0.113682198814539	0.636479015802754	0.781329147148728	EVI5L
ENSG00000142494	38.6053416075669	0.12528384883128	0.372986596308889	0.575695021844583	0.736572404882224	SLC47A1
ENSG00000142507	3025.3027229088	-0.155120559957833	0.0993767838488382	0.108986965806816	0.243001670901693	PSMB6
ENSG00000142511	12.8083319741925	0.00740714480898114	0.423923939704202	0.963796634698434	0.979434282909369	GPR32
ENSG00000142512	85.0305594564522	1.73105769752524	0.466627131020951	1.37279396623087e-05	0.000101888697954015	SIGLEC10
ENSG00000142515	29.220828719606	0.161707689130476	0.394967869443017	0.465747904132966	0.647421563688584	KLK3
ENSG00000142528	1258.22895336921	0.176333937823757	0.112466855565616	0.105272645783679	0.236557770160726	ZNF473
ENSG00000142530	90.5794633796249	-0.664899476402373	0.41541379157363	0.0237020027791896	0.0741464736599442	AC020909.1
ENSG00000142534	11095.8900298356	0.530396216100435	0.0878968526924201	7.50410346911439e-10	1.04195733336698e-08	RPS11
ENSG00000142538	33.1793503192215	0.0247224664501693	0.357230471863038	0.912791820353746	0.951290721200237	PTH2
ENSG00000142541	48564.4343601523	0.505077520647856	0.0869642565446801	2.85796853478349e-09	3.66983393271755e-08	RPL13A
ENSG00000142544	189.547379220492	-0.0217427237155465	0.223751518011776	0.909330304382136	0.949443441713508	CTU1
ENSG00000142546	2322.33460997313	-0.387605528974532	0.103249636758634	0.000110616256980441	0.000685102063034187	NOSIP
ENSG00000142549	2523.30837321212	-0.919727699063812	0.0967359347369879	3.86712739699778e-22	1.61087134537142e-20	IGLON5
ENSG00000142552	40.5386332693373	-0.359727290602253	0.454290602443691	0.160836239013571	0.320332184422742	RCN3
ENSG00000142556	1229.99088840208	0.0776610511945165	0.129250215416228	0.53142619217294	0.70025676238196	ZNF614
ENSG00000142583	83.0739068238956	1.02549177741738	0.575191206516366	0.00681143756489297	0.0263167346627033	SLC2A5
ENSG00000142599	31287.3896811171	0.676183290146863	0.0906241891098847	3.06183981606615e-14	6.82913170930962e-13	RERE
ENSG00000142606	20.4510900030625	-0.212453955442514	0.506192883564056	0.11055075101614	0.245621236677052	MMEL1
ENSG00000142609	92.4814986717789	0.534243040057374	0.380473355538242	0.0501515245776418	0.134786737900684	CFAP74
ENSG00000142611	91.5979844694845	0.0193715047277817	0.319167016098225	0.933945881060623	0.962696287060595	PRDM16
ENSG00000142615	8.5157137209844	0.116121744847592	0.44135880009849	0.455552679923575	0.639074628846055	CELA2A
ENSG00000142619	15.3751194449823	0.176436437398316	0.440093836786538	0.364629987599707	0.55731542697385	PADI3
ENSG00000142621	103.746515834604	0.454289848060693	0.367540149714341	0.08317612758675	0.198700640291845	FHAD1
ENSG00000142623	44.9060223351253	0.343836738649151	0.492579884104794	0.159308339549052	0.318421612638106	PADI1
ENSG00000142627	82.036120139508	-0.0584561849110956	0.339721152312324	0.792371408868196	0.881432618800611	EPHA2
ENSG00000142632	57.6635290888967	-0.863938238723093	0.479849117926913	0.00957795345996305	0.0350605449849075	ARHGEF19
ENSG00000142634	601.211271320107	-0.696307342601591	0.145405606929486	5.00970028730916e-07	4.75275525259501e-06	EFHD2
ENSG00000142655	1342.52603983481	-0.172155757432434	0.12546605401563	0.151647330489219	0.30793172317111	PEX14
ENSG00000142657	12535.7357899199	-0.188480244799489	0.0888106253661237	0.0301030086514695	0.0898446326087395	PGD
ENSG00000142661	148.427586247911	0.566285331785489	0.326431394025947	0.0266120972679576	0.0813310035624289	MYOM3
ENSG00000142669	2125.58046976454	-1.19665523359539	0.122149349789409	1.53378235649129e-23	7.01564406074248e-22	SH3BGRL3
ENSG00000142675	307.708718094719	1.51915070425767	0.280768007496773	5.4050031327534e-09	6.64319396805898e-08	CNKSR1
ENSG00000142676	10450.1191144834	0.355682616557981	0.0865225737358974	2.73173416452633e-05	0.000191177472961143	RPL11
ENSG00000142677	36.3094403953117	0.20860988093435	0.38052151025859	0.376945322759557	0.569539392562427	IL22RA1
ENSG00000142684	455.557728444207	-0.26585773873812	0.189708069509428	0.12126293884667	0.262376392742716	ZNF593
ENSG00000142686	3786.36574614033	1.46955042069375	0.0919770542498821	1.98037074191051e-58	4.83395542403913e-56	C1orf216
ENSG00000142687	3917.56900354755	0.283237239533077	0.123435938291861	0.0168521491064157	0.0560979391232941	KIAA0319L
ENSG00000142694	11.9398951803148	0.0256719562783976	0.414487873931503	0.881201063942454	0.934115047668788	EVA1B
ENSG00000142698	32.3770028713507	0.148118337199613	0.371221352061722	0.516654023997884	0.689030320607472	C1orf94
ENSG00000142700	26.9230824158747	0.236686581680483	0.441198605237337	0.287741224920482	0.477369326841971	DMRTA2
ENSG00000142731	262.315832739325	0.708872666615706	0.312865388578681	0.00552686870743688	0.0220821105860236	PLK4
ENSG00000142733	201.323176723327	-0.168814785991652	0.287191606258522	0.448708634552376	0.633205755199857	MAP3K6
ENSG00000142748	24.5675624386383	0.746634149308739	0.799722118776864	0.0305414398320013	0.0908624359872661	FCN3
ENSG00000142751	1183.50121468197	0.594174429839706	0.115601608332707	1.08009377116349e-07	1.12839556460992e-06	GPN2
ENSG00000142765	37.0525930784514	0.107495882858123	0.404318587264577	0.593390203955408	0.7496452233195	SYTL1
ENSG00000142784	4063.9128897499	-0.363652009249461	0.097140796033913	0.000119946664508724	0.000738860137650676	WDTC1
ENSG00000142794	551.228270089518	0.632976559066414	0.158345441136427	2.22022036055564e-05	0.000158177074132548	NBPF3
ENSG00000142798	436.648162088349	1.39743094250843	0.2220038972378	3.10982725689415e-11	5.08912708618806e-10	HSPG2
ENSG00000142856	206.667440343331	0.0998563758709424	0.219929687660181	0.604645343841506	0.757677086514484	ITGB3BP
ENSG00000142864	14041.6846006364	-0.52557419371161	0.0862664529729807	5.16817376126812e-10	7.30029001064363e-09	SERBP1
ENSG00000142867	1009.7946089925	0.286211477952269	0.143303085364355	0.0347188535104412	0.100675809479927	BCL10
ENSG00000142871	124.11303995589	-0.60054343479517	0.39535000119247	0.0330090646088056	0.0968033628399714	CCN1
ENSG00000142875	2045.7794523431	-0.351600705803486	0.144621799954925	0.0100241648368135	0.0364031058409199	PRKACB
ENSG00000142892	995.70731352189	-0.241352344096273	0.160898742135929	0.106784206662678	0.239233994648811	PIGK
ENSG00000142910	42.9683049066605	0.860502303632438	0.661116482322446	0.0190190390883681	0.0618219368898565	TINAGL1
ENSG00000142920	627.895087102913	0.0756384251302193	0.217801069952007	0.693401277025056	0.820000621190953	AZIN2
ENSG00000142937	16733.4074691957	0.51724529609764	0.0768933689792551	8.96284481842193e-12	1.56061053978363e-10	RPS8
ENSG00000142945	118.432523820007	0.83608156345479	0.432194369255811	0.00793160032554254	0.0299230878668958	KIF2C
ENSG00000142949	13753.4491876262	0.0963704922811198	0.0831729577922199	0.239680448508214	0.423795210553918	PTPRF
ENSG00000142959	28.2213143463004	0.163078410828223	0.39679808442496	0.460909169149081	0.643385804272059	BEST4
ENSG00000142961	367.499384941965	-0.437124508127702	0.223599274695228	0.0254109587426435	0.0783662085772067	MOB3C
ENSG00000142973	5.74492028396711	0.0875194648178104	0.438653206836541	0.538755470223907	0.706457243262777	CYP4B1
ENSG00000143001	11.2017594822355	0.129054331696734	0.445894045084572	0.409830588146447	0.599645906911112	TMEM61
ENSG00000143006	26.8595624774459	0.576553681634292	0.664724991848082	0.0552019153409062	0.145265856410457	DMRTB1
ENSG00000143013	2679.21643076832	-0.0521569909073854	0.10402787917436	0.611855296343713	0.763372343073712	LMO4
ENSG00000143028	83.7882256332505	-1.03417816362579	0.379005745544929	0.00078743464221079	0.00397953134389733	SYPL2
ENSG00000143032	58.410079372435	-0.264330240596725	0.389136929944617	0.277345140758128	0.465772915787088	BARHL2
ENSG00000143033	4702.47263741781	-0.166416458119264	0.102396705948584	0.0941507417463406	0.218076230642068	MTF2
ENSG00000143036	50.1718188865372	-0.144358862554065	0.347859107370183	0.53040964877487	0.699587880350573	SLC44A3
ENSG00000143061	7448.98444236171	0.106739231556148	0.0731197544872639	0.139283076300239	0.289241900835625	IGSF3
ENSG00000143067	3271.57383541005	1.25790547423934	0.0919401036818319	1.68093321250562e-43	2.14159090947424e-41	ZNF697
ENSG00000143079	7279.68002280724	-0.161170076177986	0.0900842561773732	0.0674488414039955	0.169566737875595	CTTNBP2NL
ENSG00000143093	7146.46086222687	-0.294022838253477	0.0906483334524872	0.000899278903351914	0.00447122908771089	STRIP1
ENSG00000143105	31.9340315005309	0.41237588660616	0.478868504355472	0.124210965839186	0.266958892248307	KCNA10
ENSG00000143106	2813.92420611162	-0.158658598048577	0.114245652946211	0.150277590045327	0.305872046197308	PSMA5
ENSG00000143107	17.2639170573712	0.357278998580858	0.566591501912718	0.106071452973624	0.237970703248844	FNDC7
ENSG00000143110	42.7347082228385	0.245179283558053	0.438930348824983	0.278947683139548	0.46729238587895	C1orf162
ENSG00000143119	26.679651110262	-0.0238414993604619	0.36511279603779	0.909517115288503	0.949443441713508	CD53
ENSG00000143125	7.22342344296342	-0.0978062377246768	0.441279287904953	0.490328248001834	0.66825261851972	PROK1
ENSG00000143126	9295.85318174148	0.0932613246243078	0.0835213740905298	0.259525762424881	0.446469099131408	CELSR2
ENSG00000143127	186.23084211848	-0.036143605947496	0.264831896523199	0.863968223003235	0.924118357293738	ITGA10
ENSG00000143147	4221.81581678493	-0.911824812955507	0.095893327592297	3.86180942187981e-22	1.61087134537142e-20	GPR161
ENSG00000143149	1033.25557188311	0.0539164869460801	0.144327461834084	0.70010962620299	0.824314827061487	ALDH9A1
ENSG00000143153	8103.99409071327	-1.0160688356808	0.0853253726857856	1.82302720446352e-33	1.50676659892969e-31	ATP1B1
ENSG00000143155	3468.89269365573	-0.0495145402394961	0.0943156672026128	0.590545190517516	0.747568661494737	TIPRL
ENSG00000143156	728.194830754391	0.0215193912037502	0.147402918222689	0.878321013652352	0.932444038475414	NME7
ENSG00000143157	5696.38910829562	-0.242056379362543	0.0778130380870093	0.00155670169929512	0.00728506270958427	POGK
ENSG00000143158	755.973893616363	-0.465710189473609	0.143237771737155	0.000592741867728142	0.0030820689033095	MPC2
ENSG00000143162	506.742512702665	-0.0243923464692879	0.150479616593888	0.861887801054674	0.923053893325676	CREG1
ENSG00000143164	2616.02405543436	-0.394920686021378	0.289684930602986	0.0874120126375141	0.20642196619047	DCAF6
ENSG00000143167	8.32034654778603	0.0215840176046959	0.42970714324988	0.877297096756753	0.931849427512012	GPA33
ENSG00000143171	1820.32841761352	-1.90027302452529	0.110960439690286	7.89463051856715e-67	2.57739949854921e-64	RXRG
ENSG00000143178	37.6282621060739	0.167392287479528	0.368137566486093	0.470759346972908	0.651204758859855	TBX19
ENSG00000143179	1979.82204567155	-0.544325514869977	0.122012492173765	3.56279703662201e-06	2.94938614904893e-05	UCK2
ENSG00000143183	5289.21772565707	-0.617517493913014	0.0869096274834277	4.49219366787079e-13	8.91543421105239e-12	TMCO1
ENSG00000143184	15.7921782301711	0.105627765786447	0.415768989868729	0.575403570398949	0.736324862894647	XCL1
ENSG00000143190	2910.78414776461	-0.264606153768427	0.124891303439928	0.0267889906488499	0.0817255677873315	POU2F1
ENSG00000143194	22.8194024675455	2.33068046615955	0.859965985689906	0.000287088065908432	0.00161528782968471	MAEL
ENSG00000143195	363.411412418742	0.816874543726568	0.297126919545625	0.00115236472204848	0.00557360403897449	ILDR2
ENSG00000143196	19.3659985693554	-0.054508902479438	0.385212368272213	0.788294705264869	0.87920883138043	DPT
ENSG00000143198	1968.13891511178	-0.510045581229423	0.10039782230106	1.81099897584463e-07	1.82624213324749e-06	MGST3
ENSG00000143199	29.5853014206925	0.380349229695356	0.596113348940903	0.0846708460426204	0.201589166539759	ADCY10
ENSG00000143207	2596.45700786266	0.385921375328982	0.126440076533138	0.00143800086732568	0.00679531511720865	COP1
ENSG00000143217	39.9637865988254	2.28544198871421	0.567256169884554	3.09883924246343e-06	2.59159408692475e-05	NECTIN4
ENSG00000143222	1181.2677675171	-0.276178178415291	0.118686571691937	0.0155791895224346	0.0524961001092695	UFC1
ENSG00000143224	414.240631301512	-0.791059876895721	0.217911986760105	6.41642156032144e-05	0.00041781126480298	PPOX
ENSG00000143226	64.0964954066534	-0.124788152148474	0.320076242771565	0.585280128338381	0.743363695655435	FCGR2A
ENSG00000143228	28.5683019266651	-0.00427150323590722	0.382703813432533	0.9804083141225	0.987859432439005	NUF2
ENSG00000143248	265.287894753214	1.02425076158643	0.309504400217084	0.000124984317029739	0.000766275982956367	RGS5
ENSG00000143252	3947.9055587047	-0.677058787699445	0.135284585417659	1.75212677493708e-07	1.77166268322906e-06	SDHC
ENSG00000143256	2803.91666194982	-0.157895329329833	0.102995040584192	0.11476981415635	0.252065086287886	PFDN2
ENSG00000143257	18.6882395822226	0.152901457812753	0.410472216504396	0.465572721248832	0.647389918151756	NR1I3
ENSG00000143258	688.818843292518	0.0600859778012665	0.156433815477444	0.683240344881987	0.813487398228937	USP21
ENSG00000143294	4283.34353784475	0.182924360039219	0.0975333978210089	0.0539677368931947	0.142751605446269	PRCC
ENSG00000143297	108.456777454497	1.36819936230473	0.386230872344548	3.49609941289657e-05	0.000238410246647605	FCRL5
ENSG00000143303	291.485686476386	-0.481868916023909	0.201416295602104	0.00781351110051943	0.0295801250794849	RRNAD1
ENSG00000143314	568.30021190468	-0.952178417695656	0.174593724967211	8.70787645154347e-09	1.04278916626049e-07	MRPL24
ENSG00000143315	711.515922794268	-0.0111164111214333	0.142060173342477	0.933103258823444	0.96232145760911	PIGM
ENSG00000143318	15.7021562369781	0.311602393164372	0.535417971243292	0.130742156224035	0.276742332138694	CASQ1
ENSG00000143319	1552.08498789798	0.151160932205851	0.118248609932433	0.185139279962127	0.353676690612261	ISG20L2
ENSG00000143320	1618.98675740768	-0.200607626453975	0.12655959643337	0.0976533759958492	0.223800118111626	CRABP2
ENSG00000143321	4601.56368444533	-0.544451911912671	0.0962592584532172	6.84147834807858e-09	8.2839931152117e-08	HDGF
ENSG00000143322	4773.04076371728	0.577808627941733	0.0897656345516795	4.96463188283979e-11	7.94037082155601e-10	ABL2
ENSG00000143324	15370.0273321535	-0.720824550595194	0.0713371278757296	1.58462497910675e-24	7.5939881108826e-23	XPR1
ENSG00000143333	235.656261542861	-1.21584198114273	0.240060709076923	4.83245463036602e-08	5.32548734328691e-07	RGS16
ENSG00000143337	1177.16003785973	-0.824765361637459	0.156480690683938	3.06131750849306e-08	3.45678731892874e-07	TOR1AIP1
ENSG00000143340	184.348434926068	-1.16192480370983	0.311978941309328	2.23408311814139e-05	0.000158904637471723	FAM163A
ENSG00000143341	454.188785800425	-0.450282465776517	0.599813750234587	0.0824338404886921	0.197559831701565	HMCN1
ENSG00000143344	3102.63508842519	0.102299317661483	0.0952492247350778	0.274611549193758	0.462818896679523	RGL1
ENSG00000143353	580.799980951805	0.148387963094456	0.173109489146551	0.353721510542305	0.546818491408341	LYPLAL1
ENSG00000143355	1064.82919040567	-1.4753870473644	0.127580851621275	6.13576765538327e-32	4.5786851320943e-30	LHX9
ENSG00000143363	1060.47513751769	0.130569024512525	0.121081051943774	0.263435659088891	0.450731250840724	PRUNE1
ENSG00000143365	89.6325537040052	0.261301095792406	0.315257565612824	0.269008290680548	0.456780800157618	RORC
ENSG00000143367	1619.20145051218	0.364634652216157	0.123839527700742	0.00215375875574836	0.00972216362961201	TUFT1
ENSG00000143368	2325.09905701912	-0.207751074135974	0.10444239344298	0.0405835103448438	0.114244462512032	SF3B4
ENSG00000143369	360.476762793582	-1.97367806470947	0.192948172206875	1.0586035374319e-25	5.47497172092005e-24	ECM1
ENSG00000143373	1312.85801459629	-0.139287721245276	0.12018359116666	0.228101658054002	0.41002716907814	ZNF687
ENSG00000143374	1070.38831791853	-0.20420050994995	0.136530148195766	0.11550137048349	0.253273074470978	TARS2
ENSG00000143375	655.98383093288	-0.538147109305385	0.199901659441125	0.00287098400442764	0.0124973933712735	CGN
ENSG00000143376	4398.06434278792	-0.138159222757068	0.0853808565895336	0.0985272987634096	0.225335900972218	SNX27
ENSG00000143379	2911.25500081925	0.335391622885531	0.119369582295918	0.00349164380900119	0.0148477292418582	SETDB1
ENSG00000143382	51.0154876143756	0.253895166289193	0.406578637751571	0.290397562901942	0.480437902769462	ADAMTSL4
ENSG00000143384	7745.77941457613	-0.281172118786798	0.078531104594547	0.000193838722782667	0.00113768084531184	MCL1
ENSG00000143387	126.786249469471	1.2334801537721	0.393080676392779	0.000163456283742603	0.000977146078917215	CTSK
ENSG00000143390	1238.25795798729	-0.626580278442932	0.180147711581764	0.000186222070988018	0.00109692107579275	RFX5
ENSG00000143393	3560.23910843444	-0.0346653595966571	0.102981633508653	0.728282285604409	0.842171111990435	PI4KB
ENSG00000143398	2958.31733182441	0.113023106880361	0.135693590633724	0.381113668345518	0.573316829273599	PIP5K1A
ENSG00000143401	1947.58193548332	-0.632522387944642	0.138414140973612	1.68667038317119e-06	1.47727890904309e-05	ANP32E
ENSG00000143409	749.79342976048	-0.555424433969573	0.138480801836993	2.43220970839097e-05	0.00017184021502311	MINDY1
ENSG00000143416	20.904006263868	0.262398204454814	0.481802769477065	0.208465524986515	0.384540050963895	SELENBP1
ENSG00000143418	1363.11735564207	-0.663136344609779	0.119358659311104	9.00852150600124e-09	1.07681722971964e-07	CERS2
ENSG00000143420	6018.91702012796	-0.510412220787118	0.0766715298564533	1.87428720710388e-11	3.15213350129678e-10	ENSA
ENSG00000143429	280.034638176316	0.318849237448079	0.258527826553232	0.138185530522539	0.287557141756646	LSP1P4
ENSG00000143434	3078.29727495333	-0.302493014426969	0.114068947375978	0.00596005323271431	0.0235107491816995	SEMA6C
ENSG00000143436	1331.68151141006	-0.214206238928498	0.121028886523044	0.0658064548752188	0.166382670709677	MRPL9
ENSG00000143437	2823.63619369951	0.500327886973052	0.113904380492091	5.52105238961126e-06	4.39764703604351e-05	ARNT
ENSG00000143442	9017.40146566518	-0.166809321421692	0.105197232645919	0.101660961254874	0.230451496306155	POGZ
ENSG00000143443	102.889945304867	-0.272654572672991	0.2830974852429	0.225374724384674	0.406346614074204	C1orf56
ENSG00000143450	42.4691096096113	-0.162069221184623	0.381105464773707	0.471730878893796	0.651861169236077	OAZ3
ENSG00000143452	17.1861347421048	3.55944733630783	1.20685625661209	0.000151034434216955	0.000909340099787561	HORMAD1
ENSG00000143457	938.876805376144	0.352555823444493	0.158518268621896	0.017334016111657	0.0574238752922702	GOLPH3L
ENSG00000143458	531.99940003033	0.788860254425389	0.187334019586637	6.05486101196069e-06	4.78200362595674e-05	GABPB2
ENSG00000143469	2797.75672218808	0.135162585564889	0.0917548162507694	0.132591914962029	0.279570165090682	SYT14
ENSG00000143476	113.659231589254	1.298687648886	0.532393818803246	0.00110916414535544	0.00539061204845431	DTL
ENSG00000143479	550.636055595907	0.255351979683167	0.203731450965167	0.160282591237375	0.319635085740076	DYRK3
ENSG00000143486	429.434447767373	0.0705895775453067	0.19839065278548	0.693439090816824	0.820000621190953	EIF2D
ENSG00000143493	1677.72763364252	0.27806831774968	0.318478748726638	0.243454288683343	0.428444115075235	INTS7
ENSG00000143494	3321.96041082368	-1.27524699582952	0.0964422970051099	7.55152892441571e-41	8.72702798441989e-39	VASH2
ENSG00000143498	877.071938220178	0.128567173686855	0.138038760109506	0.327440050840907	0.519756852307208	TAF1A
ENSG00000143499	1580.42188672831	-0.687983926710944	0.10722181103261	4.38037733026219e-11	7.05343373068976e-10	SMYD2
ENSG00000143502	1311.38372681822	-0.048089558111724	0.117550875618603	0.670802737324121	0.80538282961832	SUSD4
ENSG00000143507	764.895499762206	-0.0952027159953202	0.155187768901092	0.512322392552812	0.685670142505919	DUSP10
ENSG00000143512	80.967961804344	0.291186942551474	0.349466930528038	0.235380517948648	0.419063965084035	HHIPL2
ENSG00000143514	2671.25184890412	0.105510289127801	0.104505933054502	0.300394925333141	0.491472531441037	TP53BP2
ENSG00000143515	2607.67969994592	-0.813576229103997	0.121199970064145	4.45054441895875e-12	8.01097995412575e-11	ATP8B2
ENSG00000143520	159.776241074275	0.666733414952885	0.312340821618256	0.00851571929565632	0.0317416235998219	FLG2
ENSG00000143536	105.844060323824	0.94118331753294	0.361100146803149	0.00133494890285553	0.00636709193659256	CRNN
ENSG00000143537	292.396100132579	-0.410999736325211	0.24487086460157	0.0485167414523902	0.131625662538021	ADAM15
ENSG00000143543	1173.90172506704	-0.291807409589026	0.138655909176247	0.0264274851405164	0.0808803675767525	JTB
ENSG00000143545	352.558001791071	-1.85645104428022	0.193650514989302	6.91580737187203e-23	3.04085954442009e-21	RAB13
ENSG00000143546	4.31166146429142	0.106223511645276	0.455166171221099	0.355918129870071	0.548979490695477	S100A8
ENSG00000143549	15288.8512775619	0.115074559727319	0.0771054992858442	0.130244144257796	0.27597148000765	TPM3
ENSG00000143552	13.9611277421007	0.0986055742770962	0.411029374950855	0.606738395984838	0.759091465143323	NUP210L
ENSG00000143553	454.176189550399	-0.118109371587439	0.164232690844306	0.438773021197042	0.624448221862704	SNAPIN
ENSG00000143554	24.3463238079731	0.0445520603068703	0.455418189744	0.036770141323233	0.105650445663388	SLC27A3
ENSG00000143569	18485.3368497878	-0.211692529506387	0.0750838996691427	0.00425995214462157	0.017618595425689	UBAP2L
ENSG00000143570	354.493664819112	-1.35636260006058	0.193660015838271	2.66962523524344e-13	5.42187184246408e-12	SLC39A1
ENSG00000143575	1631.3277185348	-0.0231403302448136	0.136577067145052	0.851891928570303	0.917778880105563	HAX1
ENSG00000143578	162.012973600073	0.284985391319568	0.243765921039539	0.168140984161956	0.330785343804005	CREB3L4
ENSG00000143590	1154.96359948099	0.0411336135901818	0.117041536396484	0.716932768900502	0.835110608248297	EFNA3
ENSG00000143595	4.549435450154	0.0418872123384866	0.443197043247563	0.681008533894014	0.812061402010859	AQP10
ENSG00000143603	600.915379155182	0.183769499831774	0.164306020901131	0.229552809750896	0.411688617912946	KCNN3
ENSG00000143612	2905.9400169139	-0.193520399901538	0.0996905512497431	0.0460861723449648	0.126264413018545	C1orf43
ENSG00000143614	5954.48845231711	0.584488694459958	0.0886485562679593	1.7193837574894e-11	2.90283548662626e-10	GATAD2B
ENSG00000143621	6462.15999339503	-0.317566640330932	0.0963757224186204	0.000704179220843712	0.00359916886301293	ILF2
ENSG00000143622	2976.54869882895	0.0926861103987646	0.0942103073261244	0.314968293294611	0.50748561901719	RIT1
ENSG00000143624	1645.63800068498	-0.356282045247311	0.150268930457222	0.0115947476692388	0.0411847707908579	INTS3
ENSG00000143627	19.6474216949765	-0.0230802744260726	0.390729867541266	0.90415570807281	0.946444582719957	PKLR
ENSG00000143630	1241.63003787871	-0.433838396748382	0.139547033157371	0.00104054098889459	0.00509311273387348	HCN3
ENSG00000143631	601.119801376713	0.570004892014825	0.179835406776366	0.00059839786654278	0.003109621066129	FLG
ENSG00000143632	13.7032332340309	0.0379462237624671	0.409518950577494	0.833126713027376	0.906111945102382	ACTA1
ENSG00000143633	608.304737954642	0.539393234736902	0.17771382464814	0.00101166562525071	0.00496853757057125	C1orf131
ENSG00000143641	5079.89646459804	-0.155459017506276	0.0837453670624414	0.0587579822146415	0.152425412479555	GALNT2
ENSG00000143643	2366.37471891226	-0.211423090866318	0.127349648624516	0.0816813478002004	0.196116330377425	TTC13
ENSG00000143653	2322.63435080263	-0.72689587382245	0.124517538411282	1.53877892639067e-09	2.04736770246926e-08	SCCPDH
ENSG00000143669	4183.24584472697	0.272375619784217	0.120645976486431	0.0188815047073035	0.0614666758002434	LYST
ENSG00000143674	146.259385526095	0.108070904151638	0.275392524341363	0.623836548339397	0.772723830185669	MAP3K21
ENSG00000143702	40000.9061611073	0.102246549761093	0.0707877769281723	0.145600369529321	0.299055556099937	CEP170
ENSG00000143727	3036.93421680926	-0.494444169733186	0.0998236800041503	3.63598260502092e-07	3.52111952828833e-06	ACP1
ENSG00000143740	1508.57407793683	0.0663247126167311	0.108468537494952	0.529749125519278	0.69913958159682	SNAP47
ENSG00000143742	7034.92288785563	-0.483964564599513	0.0982784988835127	4.31671589731564e-07	4.14195392380932e-06	SRP9
ENSG00000143748	2140.33546743093	0.133241374057599	0.119943813219662	0.249386424022563	0.435225413169272	NVL
ENSG00000143751	2860.24130390956	0.0386420338466078	0.111497689707047	0.721807558130534	0.838321318180953	SDE2
ENSG00000143753	1462.08294842872	-0.435910628369535	0.129429652683358	0.000423699108064104	0.00229065893281272	DEGS1
ENSG00000143756	1506.00015404324	0.269981387269735	0.133002759580063	0.0332880175375894	0.0973903186241081	FBXO28
ENSG00000143761	9997.0915187205	-0.87892220049805	0.0893721868661586	1.66448859782494e-23	7.60019461503355e-22	ARF1
ENSG00000143768	6.95494901009448	0.148789300880819	0.47127978477003	0.218318145689844	0.396911689344797	LEFTY2
ENSG00000143771	1456.08130858007	-0.283779890009997	0.134594286251202	0.0266576720448648	0.0814321729202081	CNIH4
ENSG00000143772	124.155823573049	-0.290154082676749	0.293676735998151	0.206787315602377	0.382684161080162	ITPKB
ENSG00000143774	3809.6867253184	-0.246680012216443	0.0882747114043423	0.0042808532281742	0.0176826387179272	GUK1
ENSG00000143776	6595.61282126061	0.204884942371216	0.115314406235895	0.0659110184343793	0.166598662486124	CDC42BPA
ENSG00000143786	180.921507966552	1.18684827074975	0.318693427111949	2.17807879055589e-05	0.000155429130742455	CNIH3
ENSG00000143793	1198.92328968296	-0.30178353201949	0.137563860611584	0.0207662252482657	0.0665442486600796	C1orf35
ENSG00000143797	3917.44347576192	0.303345995698609	0.131403074532271	0.0153159587265134	0.0517560111293927	MBOAT2
ENSG00000143799	11803.160395706	-0.493676274179221	0.0856553736622163	4.1492726134068e-09	5.17529618514608e-08	PARP1
ENSG00000143801	1104.67492939524	0.138135252502784	0.12098835725237	0.236116790793728	0.419916814786231	PSEN2
ENSG00000143811	940.707307578112	-0.19610835838882	0.150704252493047	0.165992571522631	0.32789245069037	PYCR2
ENSG00000143815	2445.85770578227	-0.150279680232771	0.0947589000400127	0.10400036136272	0.234603334299933	LBR
ENSG00000143816	235.333624655659	-0.620409088543958	0.287319256211699	0.0091255577707224	0.0336735402452286	WNT9A
ENSG00000143819	1255.09574673063	-0.523545444763682	0.157781783568534	0.000404604982697831	0.00219697982081122	EPHX1
ENSG00000143842	791.578946462897	-0.734747939306957	0.172020374672891	5.17810214065463e-06	4.14979047896955e-05	SOX13
ENSG00000143845	1122.27843588839	-0.0960903317814726	0.137101242604195	0.460503241068258	0.642937063677809	ETNK2
ENSG00000143847	3830.57495034659	0.580679446416678	0.15481814567826	8.11256140795185e-05	0.00051628625451483	PPFIA4
ENSG00000143850	10832.8551881763	-0.0175148206389537	0.0842324375295659	0.832080586796174	0.905294909685411	PLEKHA6
ENSG00000143851	77.6538407289272	0.607079822544407	0.450940233313982	0.0406816328770014	0.114471330260884	PTPN7
ENSG00000143858	1800.96016883373	-1.98589509780819	0.120608198159569	5.03068200501501e-62	1.3686599229894e-59	SYT2
ENSG00000143862	5044.65302705066	-0.623381236010947	0.109707553580069	4.83149647108828e-09	5.97485913029753e-08	ARL8A
ENSG00000143867	75.4259070333809	1.03277181308644	0.4368435199396	0.00208464782945493	0.0094509342144947	OSR1
ENSG00000143869	79.3320793929688	0.86774103870115	0.443032985681724	0.00723538949458291	0.0276684110920846	GDF7
ENSG00000143870	4190.3460706763	-0.703461272590482	0.100815140873023	9.12742588542129e-13	1.7502944880722e-11	PDIA6
ENSG00000143878	10455.8428388245	-0.7694310366844	0.0925700412248749	2.57930665516554e-17	7.36244057044956e-16	RHOB
ENSG00000143882	24.6564294445759	0.562956254316466	0.652401339204202	0.0575089780932119	0.150081883477069	ATP6V1C2
ENSG00000143889	2139.0494932099	-0.201946116276175	0.105483686184022	0.048386798656127	0.131382306611989	HNRNPLL
ENSG00000143891	116.131169615725	-0.30043616714995	0.317072128461987	0.206128102089086	0.381973052745179	GALM
ENSG00000143919	226.549438720571	0.174998267626883	0.232917312184142	0.382210470865701	0.574206101700914	CAMKMT
ENSG00000143921	69.9201978206308	0.617208815426337	0.416923237269822	0.0336147452062794	0.0981168881646854	ABCG8
ENSG00000143924	5962.20147703384	-0.909417691663571	0.0933451668256908	4.01575740997226e-23	1.78373387812339e-21	EML4
ENSG00000143933	29178.0075186877	-1.19406525911055	0.0976443512059399	2.00749686810435e-35	1.80178017873366e-33	CALM2
ENSG00000143942	93.0440547383217	-0.690516145898781	0.344379298896985	0.0104348293236483	0.0377109273938075	CHAC2
ENSG00000143947	10730.9045408241	0.440806105659751	0.110032327949254	4.35839481207996e-05	0.000292478303447853	RPS27A
ENSG00000143951	582.699627816686	0.162191681653359	0.192388732583299	0.351739206298584	0.544803634824447	WDPCP
ENSG00000143952	1997.86524496068	0.153015344957558	0.102108677177787	0.124244922178917	0.266958892248307	VPS54
ENSG00000143954	35.7922950828508	0.189486668645293	0.415817323075421	0.386758361720296	0.578277701592094	REG3G
ENSG00000143970	3743.42605798501	0.160565651097365	0.0977419108256399	0.0924947880050397	0.215175814831712	ASXL2
ENSG00000143971	860.394288350833	-0.274426788865496	0.161483069251403	0.0676595388116212	0.169949205105013	ETAA1
ENSG00000143977	1173.73656146053	-0.162569544459563	0.143137479961229	0.231696473951883	0.414284145045203	SNRPG
ENSG00000143994	39.3557645770252	1.0986515387118	0.668702606615915	0.00758540720710588	0.0288377970065781	ABHD1
ENSG00000143995	807.387361650276	-1.07594757423547	0.171150184821378	4.66163979818348e-11	7.48786643597516e-10	MEIS1
ENSG00000144010	12.9337201004249	1.05550955752698	1.82328745016155	0.0132328407401424	0.0458740820880064	TRIM43B
ENSG00000144021	4043.05552349278	0.148612182262098	0.0891081437397279	0.0889118810257558	0.209094229122158	CIAO1
ENSG00000144026	1648.52551582007	0.00352253841787677	0.142942270657222	0.980656385175967	0.987930955390978	ZNF514
ENSG00000144028	23072.0423684932	-0.0365350679283823	0.0727444339991613	0.610065872573449	0.761831243599012	SNRNP200
ENSG00000144029	3793.15108013123	0.0469449646089998	0.0923494682920305	0.605246943221877	0.758024343678382	MRPS5
ENSG00000144031	42.5627219093103	-0.0168263618294532	0.344969987242073	0.937436762833233	0.964434391271893	ANKRD53
ENSG00000144034	476.057645514934	-1.05395790986296	0.176456037425297	3.57225729916603e-10	5.15186174155817e-09	TPRKB
ENSG00000144035	6.5442351003148	0.326006782663965	0.634596499918799	0.0108241938769229	0.0388973989649796	NAT8
ENSG00000144036	5539.20671486337	0.259104956289261	0.103176597270682	0.00990892553834382	0.0360506322733816	EXOC6B
ENSG00000144040	775.577576417074	-0.223854929392239	0.161511094540942	0.136373491104591	0.284957944897389	SFXN5
ENSG00000144043	1017.23595177322	-0.589307225851103	0.149123845590145	2.9697533213901e-05	0.000206506968179091	TEX261
ENSG00000144045	56.6582001983159	0.175822769783617	0.415180529683469	0.408261375050489	0.598445081193643	DQX1
ENSG00000144048	590.759563091716	-0.00538515313965981	0.183243320111406	0.972747332930883	0.984064152996176	DUSP11
ENSG00000144057	891.229782848899	-0.456591243063865	0.177173903046571	0.00506199972615674	0.0204215799888418	ST6GAL2
ENSG00000144061	216.784507194	-0.535786974577773	0.308297202741118	0.0285473992417094	0.086113437234659	NPHP1
ENSG00000144063	47.3165971811288	0.888159838946294	0.624865338514802	0.0156508731796248	0.0527036495236514	MALL
ENSG00000144115	136.155118835709	0.1054823762549	0.273001845239269	0.630933303746894	0.777728591504296	THNSL2
ENSG00000144118	3192.0378670824	-0.269505027919473	0.105885739684989	0.00866971503255671	0.0322236540800222	RALB
ENSG00000144119	19.5219556227459	-0.127889903019823	0.409582388957794	0.523339904542757	0.694154264732504	C1QL2
ENSG00000144120	317.369462346905	-0.0646301089924327	0.189816552209233	0.706214668595495	0.828230019162954	TMEM177
ENSG00000144130	21.2913253189211	0.628306964335273	0.75840925937866	0.0415773171540459	0.116520553831495	NT5DC4
ENSG00000144134	428.399901903909	-0.394355670562595	0.194272826540989	0.0243215678114209	0.0756879525039938	RABL2A
ENSG00000144136	3322.66869756785	-0.367958763934554	0.0934311098537707	5.43990198518364e-05	0.000358605149038431	SLC20A1
ENSG00000144152	57.3862168690967	0.0947814269552581	0.323310337182746	0.680479789264026	0.81172778951223	FBLN7
ENSG00000144158	7.00310482909182	-0.0168268212142547	0.434590280724112	0.886369178999649	0.936550985059392	AL078621.1
ENSG00000144161	1886.28477713996	0.515458979639976	0.145623294249512	0.000187209188685538	0.00110159159956335	ZC3H8
ENSG00000144182	78.1391089475663	0.0792429231711766	0.308024897358327	0.728602493446183	0.842314919756656	LIPT1
ENSG00000144191	1287.83499502613	0.326014694674641	0.139729396959412	0.0140588102957912	0.0481494895496297	CNGA3
ENSG00000144199	324.295148051207	-0.583902801223441	0.196384731035355	0.0010803866224746	0.00526478194224868	FAHD2B
ENSG00000144214	27.2119609790089	-0.397355235702127	0.520971512382135	0.121355421885083	0.262532999982987	LYG1
ENSG00000144218	11434.1565380173	0.136828646503112	0.090340918214281	0.122505049948851	0.264384968977367	AFF3
ENSG00000144224	6509.98493098447	0.198798609883107	0.0793568465848435	0.0108815963546717	0.039071423369716	UBXN4
ENSG00000144227	820.03790527409	-4.69835574272425	0.200546588797379	2.77983456068708e-122	3.63018595280126e-119	NXPH2
ENSG00000144228	1058.30598468034	-0.33416569534936	0.135524809994631	0.00949595849378657	0.0348140712999323	SPOPL
ENSG00000144229	9537.51670054417	-2.09680871472662	0.109014961318194	1.33089787101424e-83	6.32007101729999e-81	THSD7B
ENSG00000144230	23.1996265837253	0.367551891829257	0.53022415251245	0.131102728374821	0.277213492527007	GPR17
ENSG00000144231	2825.60556542229	-0.106274058043902	0.108891370447389	0.313525039605095	0.50601881657615	POLR2D
ENSG00000144233	1824.9133013659	-0.671295383375986	0.118231325839416	4.41559232497186e-09	5.48912138713066e-08	AMMECR1L
ENSG00000144278	1877.61894316859	-0.908525628611059	0.125260982975187	7.98694554216581e-14	1.70427323260038e-12	GALNT13
ENSG00000144283	3338.81718080665	0.211185238500878	0.110613819753666	0.050131849642255	0.134782577129887	PKP4
ENSG00000144285	357.948288815792	1.1846616125061	0.384960903190935	0.000211723742198692	0.00122966437597186	SCN1A
ENSG00000144290	720.288971597275	-0.295883132546701	0.158110792204893	0.0451369245341113	0.124184788263133	SLC4A10
ENSG00000144306	1299.35852631106	-0.770428496966346	0.138091209814294	6.40672995539854e-09	7.79734263630471e-08	SCRN3
ENSG00000144320	3950.04213706062	0.569744959699021	0.114962202354556	3.00068497381879e-07	2.93968080068264e-06	LNPK
ENSG00000144331	60.173934396675	-0.337532575855116	0.368706308283869	0.179578016716039	0.346351852792879	ZNF385B
ENSG00000144339	3502.21439331733	-0.522975085409782	0.100989355454699	1.03138925134021e-07	1.08097208934606e-06	TMEFF2
ENSG00000144354	142.028740981587	-0.0387804556089062	0.251533045002552	0.85098618015518	0.917370689008295	CDCA7
ENSG00000144355	68.5464215725175	-0.033291360786768	0.311267439259066	0.880852143886513	0.934056781273212	DLX1
ENSG00000144357	6813.33160466692	0.0192476718230317	0.105329294561124	0.853580170202411	0.918282724130608	UBR3
ENSG00000144362	142.459555665747	0.0997042904448665	0.266107265167834	0.645394175678093	0.787424911494391	PHOSPHO2
ENSG00000144366	143.302593613169	-0.401416821360141	0.317492610939069	0.0980935911244365	0.224445341622263	GULP1
ENSG00000144369	9980.1512842492	-1.59374507740184	0.094054885290542	2.44364505027355e-65	7.59799064560054e-63	FAM171B
ENSG00000144381	9848.58533698003	-0.390610526045239	0.105087158231014	0.000126655664092496	0.00077579564605249	HSPD1
ENSG00000144395	176.623440516054	0.535956279878222	0.344621059922907	0.0396022165481538	0.112098265070411	CCDC150
ENSG00000144401	685.447505927107	-0.393077767398366	0.153593562711489	0.00628873999419403	0.0246029525416956	METTL21A
ENSG00000144406	2504.59419225758	0.34552194081162	0.125752827535488	0.00413061073584963	0.0171597409255481	UNC80
ENSG00000144407	13.4129168102507	0.0582773405627519	0.411292082828393	0.746633308858737	0.853192542910942	PTH2R
ENSG00000144426	1838.24249260534	0.030992962476937	0.273264407784496	0.890645619679138	0.938774054432371	NBEAL1
ENSG00000144445	1950.27276510994	0.699195423397382	0.114432932924631	3.06600917354729e-10	4.46365817138841e-09	KANSL1L
ENSG00000144451	772.675568416872	0.311889485868896	0.144797084789042	0.0226189470747781	0.0714083959505686	SPAG16
ENSG00000144452	49.6941284960989	0.812428265232044	0.69740747550618	0.0229505509673937	0.0721674079179375	ABCA12
ENSG00000144455	296.2466390006	0.257598068985595	0.193480171486286	0.140433847694276	0.291053105386375	SUMF1
ENSG00000144460	208.691352228459	0.190589205467656	0.221596176214091	0.324989166470578	0.51718663477203	NYAP2
ENSG00000144468	921.087205950577	0.594451918639532	0.207326970915064	0.0014697309648414	0.00692813058963218	RHBDD1
ENSG00000144476	31.6154940697869	-0.252273688743186	0.443059888211454	0.263122299262003	0.450401639279395	ACKR3
ENSG00000144481	365.060727290872	-2.34006563895599	0.237650294926484	3.90136399889747e-24	1.82936849054227e-22	TRPM8
ENSG00000144485	3917.17822407125	-1.20514505580471	0.0880929779773668	1.78009194733234e-43	2.25691463497214e-41	HES6
ENSG00000144488	41.260188998021	0.493632859664643	0.571694243601571	0.078795557406782	0.190960598343726	ESPNL
ENSG00000144504	403.025902146033	-0.0497468859337576	0.190560461864922	0.771435916744658	0.868538808239374	ANKMY1
ENSG00000144524	2300.38209931214	-0.158484752403687	0.109710022823943	0.135281031159881	0.283285850843937	COPS7B
ENSG00000144535	2000.38654739608	-0.274920275218414	0.120599483841354	0.0176170095019902	0.0581695390863438	DIS3L2
ENSG00000144550	203.658962735087	-1.99694031832157	0.303547901366966	3.26684246077951e-12	5.95149799160266e-11	CPNE9
ENSG00000144554	211.417788240792	0.0326969544340146	0.266615630010848	0.881325637669587	0.934115047668788	FANCD2
ENSG00000144559	397.242335694965	0.368302272492712	0.196741798869147	0.0375360431263415	0.107437410890278	TAMM41
ENSG00000144560	2344.72724514221	-0.588342105312737	0.114944853830129	1.22561610512452e-07	1.27329520420216e-06	VGLL4
ENSG00000144566	2976.53068670511	-0.239364532858943	0.0956972991596489	0.0103040032864866	0.0372897267336091	RAB5A
ENSG00000144567	4955.07129710456	-0.157974397255099	0.0894995575829301	0.0713987147308247	0.17679101548537	RETREG2
ENSG00000144579	109.117715903917	-0.54389482778878	0.362437540212182	0.0417109015662202	0.116763700654506	CTDSP1
ENSG00000144580	2531.14421718495	-0.627620227742205	0.109475335369198	3.53382128620823e-09	4.47388969235029e-08	CNOT9
ENSG00000144583	2478.57881976343	-1.01280213671798	0.10685766305343	4.3612021147225e-22	1.80516445059148e-20	MARCH4
ENSG00000144589	442.101466810654	0.135954736817028	0.220142557930017	0.480657692994296	0.659196432962472	STK11IP
ENSG00000144591	226.697625832879	-0.054261876277546	0.224497093249392	0.778843765369267	0.872740752699267	GMPPA
ENSG00000144596	364.597169579486	0.10696469913802	0.205751938499968	0.56207154838217	0.725718194269772	GRIP2
ENSG00000144597	2988.13143898401	-0.98809734834246	0.122552690150269	1.30363593496589e-16	3.48499113095591e-15	EAF1
ENSG00000144619	470.675823992593	-0.93030502715846	0.303146714036249	0.000334790593932217	0.00184981187483005	CNTN4
ENSG00000144635	10442.5370681197	-0.304588383661136	0.0893446925424652	0.000483868376339892	0.00257281641963463	DYNC1LI1
ENSG00000144642	4167.20259334522	-1.69259354651097	0.0852149908639351	5.93545265809185e-88	3.22962817758423e-85	RBMS3
ENSG00000144644	73.4733256160993	-0.117094733158894	0.303201842293289	0.604295612366751	0.757341305364434	GADL1
ENSG00000144645	392.196995222405	-0.625353810247374	0.289760053076548	0.00896622307599253	0.0331630243492609	OSBPL10
ENSG00000144647	803.213230899646	0.121592614686477	0.147876283259553	0.384665170816211	0.57636882171865	POMGNT2
ENSG00000144648	52.4137939036162	0.313374059078958	0.411632275330256	0.211723364875546	0.388682845562628	ACKR2
ENSG00000144649	30.8456947848314	0.178243794831991	0.432872183563148	0.378196091694986	0.570801821605873	GASK1A
ENSG00000144655	406.357200710101	-0.231759980667363	0.181520574135621	0.161695189688773	0.321568184290822	CSRNP1
ENSG00000144659	1087.78618759097	-0.493042408566043	0.116519399967336	1.14868000439592e-05	8.63593101750505e-05	SLC25A38
ENSG00000144668	1037.99960464969	-0.44247203354757	0.142288939181366	0.00102178231183427	0.00501162637004459	ITGA9
ENSG00000144671	37.6318680088959	0.105120801524163	0.34927772660921	0.645534252111484	0.787425848914597	SLC22A14
ENSG00000144674	12614.3605554853	-0.213318337927409	0.0818599390624357	0.00795633931644251	0.03000538754658	GOLGA4
ENSG00000144677	624.224479768739	-0.716543588109349	0.200150055632139	9.27887018785728e-05	0.00058270144642091	CTDSPL
ENSG00000144681	291.200979144296	-1.06596707073625	0.266523305976056	8.60196339682444e-06	6.61560895165668e-05	STAC
ENSG00000144711	9968.76665913914	-0.403979777778289	0.0812782533182577	4.15534794449173e-07	3.99887168807056e-06	IQSEC1
ENSG00000144712	803.495240198234	0.199508969821729	0.157961192266285	0.177063340230471	0.342787066943848	CAND2
ENSG00000144713	9483.7810653272	0.257319121371292	0.0887932570048646	0.00313720763114197	0.013521054275605	RPL32
ENSG00000144724	4868.80679968029	-0.666813555896367	0.285186049217835	0.00505789922119035	0.0204137895795906	PTPRG
ENSG00000144730	3163.24411508805	-0.913143174518401	0.105108580561022	7.28885258275849e-19	2.35898701061321e-17	IL17RD
ENSG00000144736	719.181574371042	0.36491070297464	0.153459446741519	0.0112704137105531	0.0402022214275098	SHQ1
ENSG00000144741	507.861952186347	-0.0269390476876876	0.162156995565245	0.85708419073871	0.920309196864918	SLC25A26
ENSG00000144744	1677.0732567593	-0.531580526236048	0.110901736546084	7.41731469211114e-07	6.87945401734938e-06	UBA3
ENSG00000144746	1987.85598512298	0.701509389903643	0.124049215757094	4.79813489672725e-09	5.936413416993e-08	ARL6IP5
ENSG00000144747	3963.99194034017	-0.0308368794246261	0.111546436680331	0.774283624256771	0.870106975932375	TMF1
ENSG00000144749	768.152327154461	0.329045258299877	0.240397491231989	0.110006854604044	0.244711611323433	LRIG1
ENSG00000144771	15.2951016003868	0.20809062272249	0.46916397627969	0.259171246759059	0.446064884537272	LRTM1
ENSG00000144785	396.955875956074	-0.256195437680813	0.189064205742209	0.134397610911645	0.282056794036991	AC073896.1
ENSG00000144791	475.475191851725	0.21926097546075	0.163142656400396	0.148902708167763	0.304045104520806	LIMD1
ENSG00000144792	1224.72854909239	-0.0241387481322254	0.118833211139186	0.832178425333572	0.905354109753915	ZNF660
ENSG00000144802	157.188190362397	-0.105764771340864	0.264277527045828	0.620472559383575	0.770097737013005	NFKBIZ
ENSG00000144810	40.1266009956077	0.248750857009054	0.453339918443465	0.258381936449077	0.445352036968059	COL8A1
ENSG00000144815	2511.05803491739	-0.0707523150978212	0.112966867932707	0.516551038614618	0.688963335028934	NXPE3
ENSG00000144820	11.8696436559493	0.0728314793641003	0.432536203524626	0.621887187856371	0.771063354969509	ADGRG7
ENSG00000144821	253.571210520023	0.709247948840913	0.289681822234986	0.00351145953329905	0.0149198470946323	MYH15
ENSG00000144824	177.149990520675	0.181692679713455	0.295625386151516	0.42539567647534	0.612789381621694	PHLDB2
ENSG00000144827	1847.05508444175	0.621460495560367	0.10859327113451	3.89004962848079e-09	4.88933186701931e-08	ABHD10
ENSG00000144834	7251.82197161366	-0.634598411839408	0.0981528462828335	3.58751818189917e-11	5.82703979321161e-10	TAGLN3
ENSG00000144837	8.3621733883166	0.0369038323162971	0.422919576726904	0.813496379852721	0.894079214315492	PLA1A
ENSG00000144840	397.34683047367	0.184692663098697	0.161561084773467	0.220521438076066	0.399609999283334	RABL3
ENSG00000144843	103.41838334841	0.789405582894495	0.3465566748646	0.00437810762156809	0.0180216571883555	ADPRH
ENSG00000144847	58.2341618123383	0.678377656764943	0.49191600867642	0.0305156432789929	0.0908167241523172	IGSF11
ENSG00000144848	2119.5581162668	-0.142909103806122	0.105327391169896	0.161470345515772	0.3213167606995	ATG3
ENSG00000144852	60.7070776138423	0.666721544948507	0.51939274390331	0.0349544768574221	0.10128034463747	NR1I2
ENSG00000144857	143.048145988881	0.291717183389697	0.359255516048191	0.236764899739724	0.420668411660007	BOC
ENSG00000144867	2211.77976034662	-0.617405068318045	0.118812049387666	7.50698580555521e-08	8.06074526444925e-07	SRPRB
ENSG00000144868	465.443107663158	0.112038372266111	0.179304084836326	0.496924369222188	0.67365121099243	TMEM108
ENSG00000144891	8.36246003635273	0.151671685603675	0.466733308255021	0.263475357733287	0.450769644522337	AGTR1
ENSG00000144893	1059.85565186454	-0.0426816959106306	0.146843588715302	0.755595192450032	0.858027618974345	MED12L
ENSG00000144895	1249.59624844879	0.257357501255562	0.142961156532407	0.0572365019153156	0.149495865839166	EIF2A
ENSG00000144908	121.047626388251	0.98786865328781	0.392361587869348	0.00151257418134075	0.00710529001227657	ALDH1L1
ENSG00000144909	1493.01247062588	0.149924725223695	0.117729967096625	0.187145470894109	0.356414278023358	OSBPL11
ENSG00000144935	1305.32596548522	0.541095812034564	0.116011935841047	1.38532091029395e-06	1.2319309341184e-05	TRPC1
ENSG00000144959	273.668417065389	0.0529004646295045	0.226190461502085	0.790126196677926	0.880209682441205	NCEH1
ENSG00000144962	7.44913876365937	0.216623776968712	0.501887373477313	0.14061333604331	0.291332628175405	SPATA16
ENSG00000145012	885.017219546371	0.700097842547576	0.233128323596983	0.000721482479570706	0.00368040613309135	LPP
ENSG00000145014	653.536021820524	-0.229134990356718	0.204600349284612	0.206717019525876	0.382638916794956	TMEM44
ENSG00000145016	5517.76518237692	-0.744553199534057	0.0954809371163917	1.72738618786663e-15	4.20857019166983e-14	RUBCN
ENSG00000145020	322.012472818906	0.0916949658416665	0.202254133183529	0.612761096403028	0.764100946089963	AMT
ENSG00000145022	502.651990706618	-1.49563729651801	0.195324033318266	1.80287921219947e-15	4.38840626880017e-14	TCTA
ENSG00000145029	1134.02085432321	-0.318209041472565	0.139757185998933	0.0162507109562728	0.0544148257714822	NICN1
ENSG00000145040	139.750545957702	2.90428345010983	0.356507587602225	2.54875352807304e-17	7.28318869214571e-16	UCN2
ENSG00000145041	2772.9756832208	-0.158087448669075	0.090932295187442	0.0754713269374192	0.184686603293499	DCAF1
ENSG00000145050	1205.03252198416	-0.344435211183489	0.111823451503485	0.00142915076127619	0.00676083310686678	MANF
ENSG00000145087	1197.44366943426	-0.541446907690094	0.12698065528703	8.74780497409234e-06	6.71393389107681e-05	STXBP5L
ENSG00000145088	27.2549107861566	0.443165044279468	0.514423042394541	0.104873858202283	0.23589825659696	EAF2
ENSG00000145103	23.7329016178498	0.151588993803749	0.411801318779101	0.467828245222963	0.649035276146465	ILDR1
ENSG00000145107	25.2123530677453	-0.0690969302862341	0.383011525969942	0.737417570880131	0.847369972996931	TM4SF19
ENSG00000145113	31.0567903659685	0.553478713506851	0.612784775374117	0.062625568705694	0.160112305427502	MUC4
ENSG00000145147	2214.35328853156	-1.29482130479692	0.121592712747679	2.02737007932041e-27	1.17147902061262e-25	SLIT2
ENSG00000145191	2693.17626153436	-0.127493115267285	0.114418714316071	0.248353929272955	0.434199606717387	EIF2B5
ENSG00000145192	31.7889169594853	0.569784398929813	0.591253291922362	0.0593197837006365	0.153549465876434	AHSG
ENSG00000145194	39.6158032972269	-0.640884373730933	0.72517363770694	0.0416540491803819	0.116667073082382	ECE2
ENSG00000145198	614.9588447706	-0.660558869432151	0.200347991994396	0.000298026542423654	0.00167143165879772	VWA5B2
ENSG00000145214	691.041113238946	0.0446260687307047	0.131027314707922	0.722883488062906	0.838899446424375	DGKQ
ENSG00000145216	4497.27445532429	0.0906168225729999	0.0850320206695846	0.279166921361449	0.467569683988606	FIP1L1
ENSG00000145217	59.8222839809011	0.11648795190035	0.344029139440071	0.612293413823886	0.763700066010136	SLC26A1
ENSG00000145220	714.234815754022	-0.059866013185632	0.138726687351301	0.649029335878761	0.789720391077637	LYAR
ENSG00000145241	1903.11246091342	-0.237247045674999	0.110140327000532	0.0259553218344462	0.0797538122218911	CENPC
ENSG00000145242	7134.58669028617	-0.355537203701452	0.0786332572449503	4.17837540646463e-06	3.40395536076242e-05	EPHA5
ENSG00000145244	67.3944698615314	0.871653090026132	0.462357273929509	0.00814080978363321	0.0305433937159231	CORIN
ENSG00000145246	493.165836823807	-0.290602876966309	0.178371438529526	0.0728872963612937	0.179540734354831	ATP10D
ENSG00000145247	1457.02048290328	-1.03987566869086	0.132938405759859	8.3142401953204e-16	2.09000313206331e-14	OCIAD2
ENSG00000145248	285.119685295784	-2.16746678886469	0.240790186898096	1.56913357599942e-20	5.82967720312275e-19	SLC10A4
ENSG00000145283	27.1199374616671	0.168059857940246	0.413000857084915	0.431562747846594	0.61816144829754	SLC10A6
ENSG00000145284	5698.37146991785	-0.982174689441562	0.105890705923375	3.08351225121993e-21	1.20742388271907e-19	SCD5
ENSG00000145287	23.2118416564216	0.182189380156478	0.413237204832734	0.400687049671401	0.591386632768887	PLAC8
ENSG00000145293	2359.31371082414	-0.166841744458768	0.112178493727943	0.123735848980584	0.266270734323396	ENOPH1
ENSG00000145309	8.9761375527409	0.219727527177986	0.510175398568755	0.108139813422152	0.24164918266254	CABS1
ENSG00000145331	400.956412082519	-0.307079348493751	0.187168621460464	0.0705118431182457	0.175226291014495	TRMT10A
ENSG00000145332	1967.57698079915	-0.270624378799695	0.112824120197959	0.0129446175186235	0.0450603119220857	KLHL8
ENSG00000145335	4184.50937256508	-1.73507530697889	0.0930752379619702	1.25451783325169e-78	5.28475754336576e-76	SNCA
ENSG00000145337	1724.35767205747	0.0880257507376833	0.104954192130353	0.389631972581924	0.580778898521555	PYURF
ENSG00000145348	1866.10301368207	0.339377629098499	0.123707391397786	0.0042084088301026	0.0174579450166169	TBCK
ENSG00000145349	3793.86196441185	-0.60605612541695	0.0909549476959725	1.02444742750679e-11	1.77430490130122e-10	CAMK2D
ENSG00000145354	1781.57225024214	-0.633971108308852	0.1363017524651	1.13689690443149e-06	1.02355992243853e-05	CISD2
ENSG00000145358	14.6453913373836	0.315674850020042	0.545917443309754	0.117057817652058	0.255606656252089	DDIT4L
ENSG00000145362	100751.760781936	-0.504225356882246	0.0794710871445462	1.08068941242128e-10	1.66620106691966e-09	ANK2
ENSG00000145365	269.990850803966	-0.466205152177108	0.269557381237017	0.0368174184563312	0.105728129218522	TIFA
ENSG00000145375	1088.84640722723	0.00104244995165106	0.128359153367822	0.994194446344464	0.996636622001409	SPATA5
ENSG00000145384	33.6373857209088	0.0578676341420001	0.351094753597455	0.797730526319048	0.884793863020252	FABP2
ENSG00000145386	143.724509301844	0.434580744279478	0.267488466838942	0.0503741692303404	0.135259849075566	CCNA2
ENSG00000145388	2747.19587025693	0.118867361327851	0.104267679449165	0.241562841764612	0.426149159149485	METTL14
ENSG00000145390	874.526351388971	0.157755638086082	0.130994488522715	0.20815293699218	0.384153364073046	USP53
ENSG00000145391	3539.50119643675	1.06154579357542	0.0914594141634418	6.35595838066876e-32	4.72948492838481e-30	SETD7
ENSG00000145414	315.286237979585	0.177464409959729	0.221705109281164	0.359480440526762	0.552223864585223	NAF1
ENSG00000145416	2148.75434492404	0.0644460562510065	0.109369815556932	0.544487725630773	0.71069117531357	MARCH1
ENSG00000145423	98.4582978199386	-0.17819601313822	0.345801813264983	0.445584989425742	0.630774458201709	SFRP2
ENSG00000145425	16038.3426780272	-0.172900015069505	0.0808373705820042	0.029284302449347	0.0879438210155276	RPS3A
ENSG00000145428	111.990468515789	-0.468339273449438	0.371747364670136	0.0756632560549052	0.185034917756743	RNF175
ENSG00000145431	44.7071832728004	-0.0459563487374012	0.367651116866024	0.827132020286452	0.902432271627655	PDGFC
ENSG00000145439	678.573578834683	-0.219892580439244	0.17200077822332	0.165095347912506	0.326638913474648	CBR4
ENSG00000145451	114.851469139043	-0.796360198411054	0.385284354947887	0.00664217216395643	0.0257694968179165	GLRA3
ENSG00000145476	808.260627623797	0.0496688137862031	0.135168592903753	0.695003562323413	0.820908837462103	CYP4V2
ENSG00000145491	18.7866436226281	-0.331241837203439	0.536654726662259	0.130905813237095	0.276976509245499	ROPN1L
ENSG00000145494	2184.44272883416	-0.60916593594296	0.11489392089546	4.3382199178001e-08	4.81536879783693e-07	NDUFS6
ENSG00000145495	13871.4244548617	-0.908887308056633	0.0834005305122982	6.87077985323738e-28	4.08772273819713e-26	MARCH6
ENSG00000145506	194.677627189778	-0.236278011722047	0.247204658248081	0.254646294894002	0.440979441058317	NKD2
ENSG00000145526	421.903064923246	-1.17139148441485	0.296891869496686	8.79830209742118e-06	6.74674263594969e-05	CDH18
ENSG00000145536	118.897373311708	-0.481426018101224	0.294804233019063	0.041980337917464	0.117417269835974	ADAMTS16
ENSG00000145545	3545.37287947177	0.414950079383445	0.111168449319319	0.00011338968416375	0.000701281499168558	SRD5A1
ENSG00000145555	2550.94929223479	-0.617214984169194	0.165353529062131	6.62028630744904e-05	0.00042937332450448	MYO10
ENSG00000145569	590.642069749866	-0.729865757785481	0.151575336720096	4.0188067991083e-07	3.87461040897418e-06	OTULINL
ENSG00000145592	12329.517924701	-0.166343962033097	0.0838758697823117	0.0428105530625119	0.119127000307552	RPL37
ENSG00000145604	632.319631178343	0.136496554528468	0.161283234726782	0.37552833379948	0.568055659803939	SKP2
ENSG00000145623	25.1840704974919	-0.175890228762519	0.45426772340009	0.311269684324561	0.503763887420305	OSMR
ENSG00000145626	92.1909203091524	1.23123282824954	0.355795869743405	5.67364729281291e-05	0.000372790742122484	UGT3A1
ENSG00000145632	1400.44290523003	-0.724841759923074	0.18651979702239	3.1436599126407e-05	0.00021726940883395	PLK2
ENSG00000145642	5.18537903596385	-0.0634869494568495	0.442995918755997	0.578175927096395	0.738208782944057	SHISAL2B
ENSG00000145649	14.7029756771669	0.162507611900701	0.463160933304854	0.291680673697792	0.481793311133249	GZMA
ENSG00000145675	5909.26181709895	-0.644865460920304	0.0945564863377638	3.1986737071366e-12	5.83808245164176e-11	PIK3R1
ENSG00000145681	365.77795107939	-3.48054258820651	0.343905171666776	1.15527394109222e-25	5.9513697817449e-24	HAPLN1
ENSG00000145685	407.900985080487	0.297398987412874	0.309300307269462	0.20799094103855	0.38401720613918	LHFPL2
ENSG00000145687	3917.95625608166	-0.277402808963686	0.117311417257164	0.0139717879064907	0.047889128155082	SSBP2
ENSG00000145692	23.5600136953393	0.123828132594279	0.404278521310905	0.545397358970639	0.711295129170593	BHMT
ENSG00000145700	134.510380556718	0.366900464258455	0.288173328226424	0.111061135577869	0.246385526137302	ANKRD31
ENSG00000145703	626.555576048276	-0.0853638124141119	0.168111229238428	0.582817672696239	0.741525330060423	IQGAP2
ENSG00000145708	10.8127882806568	0.167954011377025	0.456874084794576	0.317302604162415	0.509956889761489	CRHBP
ENSG00000145715	3566.2288159337	-0.131129664093131	0.123812166343396	0.26957123538667	0.457122139430316	RASA1
ENSG00000145721	40.4072905092883	0.516320051065605	0.558522546269581	0.0741702465676362	0.182031432047878	LIX1
ENSG00000145723	404.106656606666	0.458215205909596	0.2259148488189	0.0204720436014135	0.0658159570139979	GIN1
ENSG00000145725	7969.55062130775	-1.13650376462054	0.0931131309602368	4.08227827723844e-35	3.62656272261611e-33	PPIP5K2
ENSG00000145730	3908.11094711404	0.143839428900253	0.0949134425688155	0.121587682192983	0.262883036714928	PAM
ENSG00000145734	3256.15230364853	0.497299797376381	0.132257079134142	8.77141359019782e-05	0.000555239408988819	BDP1
ENSG00000145736	1134.34467209812	0.715771855143581	0.166109653174832	4.67273561811693e-06	3.7760677250612e-05	GTF2H2
ENSG00000145740	1222.04406578352	-0.0392484951288597	0.133693861152554	0.754964391213014	0.857646903992932	SLC30A5
ENSG00000145741	4717.98642824288	0.478435647851407	0.109294716410876	6.55683250706215e-06	5.14577378063249e-05	BTF3
ENSG00000145743	1572.66937103857	0.240678979735016	0.139834065556326	0.0697309863909261	0.173748702781741	FBXL17
ENSG00000145757	73.9147985172912	0.496010945675291	0.369409589610811	0.0626275868078474	0.160112305427502	SPATA9
ENSG00000145777	17.4210982919884	0.0912050804022637	0.43035772334054	0.57201725913387	0.733755684130674	TSLP
ENSG00000145779	115.131175378838	-0.542144324027581	0.385882950897077	0.0475865109573511	0.129613566918771	TNFAIP8
ENSG00000145780	2526.42069668132	-0.465080995293286	0.102999020428045	3.35009702351346e-06	2.78744294552802e-05	FEM1C
ENSG00000145781	275.833251284855	-0.155772751204369	0.213949021520527	0.406969255876838	0.597179075876078	COMMD10
ENSG00000145782	2633.34624940209	-0.344317598656224	0.100028876931068	0.000400799001901833	0.00217945956215865	ATG12
ENSG00000145794	94.8568496388993	-0.0208030321765535	0.352366569160403	0.921398402092225	0.955837694495284	MEGF10
ENSG00000145808	107.348993995916	0.0864829629458101	0.363472213949811	0.698441431476654	0.823234115608481	ADAMTS19
ENSG00000145817	3294.78617726994	-0.24694909462877	0.0960522079490877	0.00835359269320487	0.0312130377626788	YIPF5
ENSG00000145819	1070.31618526146	0.353760331518002	0.205540892341825	0.0536221060409203	0.14199555567036	ARHGAP26
ENSG00000145824	9.31381804795682	0.0714295317910414	0.431724285211124	0.632419679645772	0.778614933203935	CXCL14
ENSG00000145826	7.72934249829976	0.0581632310218543	0.425475972741272	0.709585364332251	0.830292126053032	LECT2
ENSG00000145832	99.8858349172707	1.21261160444719	0.390036429135254	0.000181350587528294	0.00107088280467194	SLC25A48
ENSG00000145833	6114.79825660994	-0.467262681938308	0.0890037046477711	8.12171282529589e-08	8.65101531692815e-07	DDX46
ENSG00000145835	5.48548152742973	-0.0294300754432712	0.444197353860106	0.741284058977484	0.84957027743095	CDKN2AIPNLP2
ENSG00000145860	8627.89795591317	-0.193015250440933	0.118367093662871	0.0918800962302818	0.214203726978711	RNF145
ENSG00000145861	84.6171273365807	-0.378617938750907	0.339422728352562	0.128190784537359	0.272867718870965	C1QTNF2
ENSG00000145863	8.61922144250181	0.0952415641710029	0.440098083829838	0.504853066832258	0.679544238700242	GABRA6
ENSG00000145864	75.4944329410513	0.725604606744584	0.401725145593278	0.0139931917671839	0.0479436157123584	GABRB2
ENSG00000145868	3426.57803677472	0.302950559973942	0.107664668951702	0.00369360960038237	0.0156103859356727	FBXO38
ENSG00000145879	7.05579495194064	0.0541616492068154	0.437263564135436	0.669689273949593	0.804594388735355	SPINK7
ENSG00000145882	2118.7775322632	-0.468737019499501	0.106514619955826	5.66728153393041e-06	4.5045057548142e-05	PCYOX1L
ENSG00000145888	15.8029106949252	0.235136828459792	0.487781654094757	0.203051130820557	0.377888658598496	GLRA1
ENSG00000145901	1853.33808776013	-0.336656364768964	0.144177556499097	0.0133755438730477	0.0461970979735865	TNIP1
ENSG00000145907	4473.50121155763	-0.453660397805651	0.100737098227093	3.66739334320182e-06	3.02351576192378e-05	G3BP1
ENSG00000145908	2320.99462497983	-0.37637701411392	0.0960678707136316	5.83416465520837e-05	0.000382279760322961	ZNF300
ENSG00000145911	849.231994879174	-0.355047485074678	0.130605372766426	0.00436593334169933	0.0179800452567807	N4BP3
ENSG00000145912	1472.1901076392	-1.28130658249137	0.130013238073214	7.74526154685453e-24	3.58036709877428e-22	NHP2
ENSG00000145916	1557.63071160285	-0.189394252124568	0.108251255161558	0.0707102640123854	0.175435610855465	RMND5B
ENSG00000145919	2256.44790375463	-0.407558585951997	0.105223722726533	6.52416198392762e-05	0.000423981245822895	BOD1
ENSG00000145920	10349.7988395439	-0.193332651318542	0.0754783140249993	0.00891820656889903	0.0330156937160177	CPLX2
ENSG00000145934	3886.24148703773	-0.124473511824277	0.138800562794923	0.352897527498537	0.545911646614044	TENM2
ENSG00000145936	74.2140667362151	0.212666725269597	0.321620257717731	0.366611519484827	0.55936205549157	KCNMB1
ENSG00000145945	53.7233963950915	-0.642846133288629	0.506939661915395	0.0386058466882404	0.109918409607234	FAM50B
ENSG00000145949	72.0231422086897	-0.0989496742982765	0.322664246363609	0.663075194501348	0.800138510903078	MYLK4
ENSG00000145975	14.4174001041129	0.157681969480769	0.474146002576961	0.201787101383004	0.376256485482013	FAM217A
ENSG00000145979	541.671650308262	-0.461190355223224	0.17465382064011	0.00418159302176206	0.0173577314911604	TBC1D7
ENSG00000145982	466.168126124058	-0.0491873177917969	0.199033790392915	0.781419766365807	0.874464264019115	FARS2
ENSG00000145990	2602.578234093	-0.279929022976187	0.0941720001936805	0.00232800590586637	0.0104221560249259	GFOD1
ENSG00000145996	1337.5103491596	-0.358265089653924	0.112561718891419	0.000977116964341071	0.00481588290088917	CDKAL1
ENSG00000146001	153.912556780294	0.109472241503307	0.248680363536836	0.600042139541197	0.754254528854412	PCDHB18P
ENSG00000146005	3311.546037655	0.591686201146366	0.100771549600987	1.72874746555194e-09	2.28499120978166e-08	PSD2
ENSG00000146006	611.924191650198	-0.301526647627296	0.160232087819342	0.0432707788857257	0.120138854357115	LRRTM2
ENSG00000146007	4623.57607047789	-0.118283329343825	0.0853376325459993	0.157310651133937	0.31578199879457	ZMAT2
ENSG00000146013	55.5036042206007	-0.63621953408883	0.521492766403969	0.0412173523962787	0.115729392591487	GFRA3
ENSG00000146021	1788.22915457377	0.344713941805809	0.132999200119253	0.00654222705386859	0.0254043839121231	KLHL3
ENSG00000146038	53.7079565047295	1.33674938136843	0.697862068468272	0.00336027904211671	0.0143592552392023	DCDC2
ENSG00000146039	65.5356888514138	0.266107141520045	0.338823963243725	0.271651265476575	0.459460416508042	SLC17A4
ENSG00000146049	18.828582208786	0.0641641326933794	0.400036628003791	0.743015644710784	0.85069623919675	KAAG1
ENSG00000146054	72.1135794892219	0.491352977835363	0.424030839269448	0.0770882996982351	0.187833959466229	TRIM7
ENSG00000146063	2116.30001584854	-0.242607889532866	0.119248954049339	0.0345356953910622	0.100267151203175	TRIM41
ENSG00000146066	637.065504368983	-0.351501324674471	0.146772911826549	0.0110133449648043	0.0394522759279604	HIGD2A
ENSG00000146067	2935.97369200406	0.306964648945652	0.102508058498442	0.00208325675455285	0.0094462673464256	FAM193B
ENSG00000146070	54.9864223913542	-0.892523472748883	0.554003707852448	0.0121242241198452	0.0427284422563914	PLA2G7
ENSG00000146072	2493.35675473314	0.167591424790241	0.110913323042741	0.118975076193505	0.258927676028828	TNFRSF21
ENSG00000146083	5191.26972908909	-0.16541832217509	0.0920994915311456	0.0662396746273365	0.167235168865807	RNF44
ENSG00000146085	2445.76908789629	-0.706510576292288	0.0992019272758385	3.24406895495872e-13	6.54274849155304e-12	MMUT
ENSG00000146090	708.953879898532	-0.373269391646292	0.208401160512261	0.0433110322991427	0.1201739659608	RASGEF1C
ENSG00000146094	468.465605634357	0.914819940560356	0.169846853134563	1.39015147075283e-08	1.63844657550191e-07	DOK3
ENSG00000146109	826.547595476108	0.0211664018493732	0.145479202682994	0.87923714037051	0.932923649490025	ABT1
ENSG00000146112	4652.21907955804	-0.120771080141316	0.100940702353873	0.218959319021889	0.39768510902304	PPP1R18
ENSG00000146122	204.159804521999	0.10018752284521	0.256203148285648	0.636768567421609	0.781620058732781	DAAM2
ENSG00000146143	430.809879525629	-0.072767050193741	0.189598639657135	0.670911903131108	0.805464356974409	PRIM2
ENSG00000146147	63.7532091981183	0.378494903899372	0.436110329309905	0.147579945766098	0.302218364710596	MLIP
ENSG00000146151	1135.44421954934	0.45853096562619	0.147172390297612	0.000969774121566637	0.00478529388004486	HMGCLL1
ENSG00000146166	49.4143903358743	0.0174719690359329	0.377509599059648	0.936209324403434	0.963850176781462	LGSN
ENSG00000146192	109.382031967477	1.11283445092957	0.405238211012509	0.000664155524983033	0.00341464842549347	FGD2
ENSG00000146197	1350.53676392177	1.21234702632866	0.117583186907036	7.96961690657724e-26	4.12996933265842e-24	SCUBE3
ENSG00000146205	46.9230882168394	0.12655687837877	0.353566279489564	0.581611029054967	0.740675647611178	ANO7
ENSG00000146215	28.1316730570551	0.0510580626791231	0.370013127489834	0.81463930049036	0.894956067281742	CRIP3
ENSG00000146216	7940.51808851295	0.207543690966949	0.0702038823101621	0.00275528737684794	0.012066162928993	TTBK1
ENSG00000146221	90.4822868098139	0.798771249836008	0.361055003556729	0.00498879614137999	0.0201792438625619	TCTE1
ENSG00000146223	3126.06639922306	0.441555669563975	0.0909895310949229	6.97542173126865e-07	6.49698020062688e-06	RPL7L1
ENSG00000146232	575.602286302023	0.0264409847131844	0.191653804328556	0.880715280070302	0.933998769078941	NFKBIE
ENSG00000146233	38.2954814739378	1.29981324669864	0.69807015640849	0.00391173335882569	0.0164017742600432	CYP39A1
ENSG00000146242	64.8114990353242	-0.44698721867311	0.421177531235069	0.0993559218084071	0.226675525679347	TPBG
ENSG00000146243	731.267240534424	-0.0599879607560305	0.143386343655183	0.657842628556035	0.796363094907371	IRAK1BP1
ENSG00000146247	8066.43107084267	-0.335339352007257	0.0818166923405068	2.98665965639405e-05	0.000207627300787063	PHIP
ENSG00000146250	81.5374706438722	0.375205567632963	0.333209421314879	0.129638231691776	0.274918101276859	PRSS35
ENSG00000146263	457.024619189205	0.1431115365982	0.219350227167333	0.457384905985033	0.640432047097898	MMS22L
ENSG00000146267	3569.98343794018	-0.327038378773677	0.106724645150454	0.00156218379846621	0.007308098951879	FAXC
ENSG00000146276	41.8942790896832	0.768305423770811	0.560176793038763	0.0233316662375351	0.0731632199293964	GABRR1
ENSG00000146278	2143.94886116767	-0.893077687464891	0.111951516451888	3.05081179684386e-16	7.90487128075078e-15	PNRC1
ENSG00000146281	625.186547363116	0.531477049220803	0.161659927648628	0.000451042892556104	0.00242094908914516	PM20D2
ENSG00000146282	2365.90040912216	-0.355737163280812	0.102080912692175	0.000334748720462851	0.00184981187483005	RARS2
ENSG00000146285	137.775078181881	0.605528904492199	0.368901412472717	0.0271898510923263	0.0827192231600908	SCML4
ENSG00000146350	553.068288466646	0.19962842251671	0.202273010807631	0.269586197781038	0.457122139430316	TBC1D32
ENSG00000146352	2593.32164587367	0.318661217024372	0.109686596458975	0.00269079851600154	0.011819420726695	CLVS2
ENSG00000146360	23.8937346206029	0.408228218780004	0.532347625285299	0.116323886921304	0.254408581360795	GPR6
ENSG00000146373	925.722658430004	-0.271768997231418	0.131023120181613	0.0295947369679647	0.0886620027677566	RNF217
ENSG00000146374	49.7394393295341	0.145383577208961	0.347216922329771	0.532009929805099	0.700778462106595	RSPO3
ENSG00000146376	221.324092960958	0.0186987086747804	0.229433571075075	0.92648727334632	0.958602171107206	ARHGAP18
ENSG00000146378	16.0610029796933	0.191355239284493	0.454791204259653	0.309587020362449	0.501880317660383	TAAR2
ENSG00000146383	15.2367126708166	0.371821845682302	0.604657086994125	0.0792177645282979	0.191752509170536	TAAR6
ENSG00000146385	53.7439298901017	0.038487410305601	0.337735274757442	0.866764492104874	0.925706604162548	TAAR8
ENSG00000146386	861.0801549248	-0.257083358475772	0.132118190792133	0.0410922209125898	0.115440101731206	ABRACL
ENSG00000146399	6.0553453698326	0.340875493544859	0.670254629849359	0.000862318116520405	0.00430796185296096	TAAR1
ENSG00000146409	291.838301316965	-1.27227009707904	0.220225720632533	8.56013112329766e-10	1.17918515125679e-08	SLC18B1
ENSG00000146410	37.1324783484091	0.232909940805571	0.44057446054399	0.289242700729446	0.479190666517708	MTFR2
ENSG00000146411	34.9155099259582	0.125335482223827	0.378845991753809	0.572495297669009	0.734041835273401	SLC2A12
ENSG00000146414	4019.35910996403	-0.366430383163904	0.103054090359379	0.000249651247211532	0.00142646932283325	SHPRH
ENSG00000146416	991.705227600953	-0.51366736702717	0.121654701279401	1.13160984925363e-05	8.51494844217985e-05	AIG1
ENSG00000146425	1601.86629152973	-0.220377238813148	0.123712920986544	0.0631834119105972	0.161138985673369	DYNLT1
ENSG00000146426	2430.97048449895	-0.548550142430819	0.134258578573983	1.85562457029551e-05	0.000134141163927424	TIAM2
ENSG00000146433	3103.55890184216	0.734702391717048	0.087325940357944	1.1710232278474e-17	3.42878751848862e-16	TMEM181
ENSG00000146453	30.8168720766309	2.65020630026758	0.675010454328808	4.69490857683827e-06	3.79046745625539e-05	PNLDC1
ENSG00000146457	4765.85432317018	-0.224566804539563	0.0899783354103736	0.0106808162368915	0.0384509384528094	WTAP
ENSG00000146463	8482.08481871247	0.262923930226287	0.0756155791805863	0.000418350483292605	0.0022645550098728	ZMYM4
ENSG00000146476	869.85951543582	-0.933233048035002	0.140704530479122	6.18157971575768e-12	1.09383806921517e-10	ARMT1
ENSG00000146477	16.1018359103235	0.393099991121926	0.578440393629942	0.0998058114995129	0.22752275331625	SLC22A3
ENSG00000146530	37.4450165941594	0.756803150224078	0.75108653827801	0.0292132457601443	0.0878010992823301	VWDE
ENSG00000146535	5356.63248074566	0.131592779875752	0.0843341485298087	0.112941097613125	0.249222337568402	GNA12
ENSG00000146540	4165.71680395735	-0.035875459696677	0.0901799847962493	0.683468641467818	0.813617035877739	C7orf50
ENSG00000146555	16172.7236005997	-1.01529600820304	0.0764069429112758	4.89334386515644e-41	5.70555156563196e-39	SDK1
ENSG00000146556	1023.9753402853	-0.0692233430336483	0.14211649905563	0.606710903722504	0.759091465143323	WASH2P
ENSG00000146574	1889.54235392803	-0.651472228447498	0.144451602171298	2.10911746936e-06	1.81801749388596e-05	CCZ1B
ENSG00000146576	1005.12158132497	0.350112971037838	0.118830299069335	0.00220731979842969	0.00993978939575631	C7orf26
ENSG00000146587	2779.20475574377	0.179788994649538	0.103803166956833	0.0750232949236712	0.183762394899788	RBAK
ENSG00000146592	2008.10592596641	0.270139060663872	0.116967284160233	0.016477539444426	0.0550614604925178	CREB5
ENSG00000146618	25.2898547133487	0.101472202760857	0.383182329662418	0.637806611877475	0.782297036208129	FERD3L
ENSG00000146648	974.208645617006	-0.255925247924777	0.20160753122446	0.154754494461982	0.31230705349699	EGFR
ENSG00000146670	112.42981783579	-0.0242300630444302	0.272357925179097	0.909421287042612	0.949443441713508	CDCA5
ENSG00000146674	72.454674675397	0.73135507888989	0.504793470503369	0.0236566916107953	0.0740224597449084	IGFBP3
ENSG00000146676	2214.3062742463	0.612208682817486	0.106058136407052	2.96732755147607e-09	3.80306450793872e-08	PURB
ENSG00000146677	22.1702829260122	0.149561969011392	0.3996360774422	0.489586414433676	0.667555101653811	AC004453.1
ENSG00000146700	34.7926242444521	-0.0140943075376375	0.378898687762996	0.942216968703519	0.967099850216085	SSC4D
ENSG00000146701	5083.50823524268	-0.211633728523095	0.0975177487339876	0.0259579018338823	0.0797538122218911	MDH2
ENSG00000146722	23.0750183098097	0.35618355003299	0.543435740374522	0.124975722954098	0.268165949072883	AC211486.1
ENSG00000146729	1679.10541300671	0.0326315889369854	0.106804423875141	0.754445428048021	0.857502225931109	NIPSNAP2
ENSG00000146731	10608.2985748562	-0.254584423346951	0.111153489322945	0.0177914402000334	0.0585604077056677	CCT6A
ENSG00000146733	1067.16497666963	-0.203360970614094	0.143687672425779	0.134366123172846	0.282013372310221	PSPH
ENSG00000146755	6.71370225443564	-0.0135897538903075	0.437442948671269	0.89822230218203	0.943371806674854	TRIM50
ENSG00000146757	1556.36925599066	-0.0211688516101014	0.139212473823627	0.871219448207801	0.928490235773812	ZNF92
ENSG00000146776	1360.99203561868	-0.28809215387441	0.115191638377078	0.00946024395044193	0.034717247646149	ATXN7L1
ENSG00000146802	636.068278296504	-0.608625642713443	0.16284308063727	6.63267533522304e-05	0.000429855641427002	TMEM168
ENSG00000146809	45.9808122647294	0.296389516438973	0.429422233680356	0.227370733109717	0.409154527170979	ASB15
ENSG00000146826	512.6328778934	-0.398106302798498	0.182292264643711	0.0172107110753623	0.0571095606487503	MAP11
ENSG00000146828	755.10900452862	0.0946942493572321	0.210773735239242	0.613219576140641	0.764563151119021	SLC12A9
ENSG00000146830	4768.71932426846	-0.174344613862929	0.104964715020919	0.0883879041219718	0.208124349067586	GIGYF1
ENSG00000146833	354.681592835446	0.148749500510635	0.174635018412823	0.355989250115631	0.549056763583327	TRIM4
ENSG00000146834	1163.12982471771	-0.0272746694095188	0.113982675983288	0.803725864859424	0.888011850687357	MEPCE
ENSG00000146839	89.1234242200567	1.48244625979099	0.445508062067714	6.78129683587194e-05	0.000438509311114888	ZAN
ENSG00000146842	901.176736902789	0.141027541200259	0.132737793127256	0.26544824085538	0.452869367996657	TMEM209
ENSG00000146856	117.030305427096	0.0292021225204038	0.274711429953106	0.895522239421046	0.941576295167061	AGBL3
ENSG00000146857	26.3039500208864	0.28666902180538	0.479291145076077	0.201743927240217	0.376206475200627	STRA8
ENSG00000146858	224.941828289327	-1.76216067069588	0.32472358996245	4.34690488537655e-09	5.41146147741968e-08	ZC3HAV1L
ENSG00000146859	19.1772310208533	-0.133770046521137	0.429886964071073	0.461061661130034	0.643487656830388	TMEM140
ENSG00000146872	6413.89079413398	-0.0954059402248119	0.0909521753408655	0.283493589757049	0.472509883816733	TLK2
ENSG00000146904	58.9663314012405	0.135529293364621	0.33682448501881	0.558768191686991	0.722828510672651	EPHA1
ENSG00000146909	1408.00800784282	0.41113472023865	0.160814847357082	0.00612766051687313	0.0240737420847913	NOM1
ENSG00000146910	31.7434843076504	0.364520648653096	0.499984802625067	0.145223722406373	0.298549282922279	CNPY1
ENSG00000146918	636.970486233382	-0.155567809139029	0.160887470296152	0.298836477985072	0.489680101136465	NCAPG2
ENSG00000146926	4.96010930861686	-0.0299586033966363	0.43768342411475	0.791063480543326	0.88061529216736	ASB10
ENSG00000146938	4112.60984640436	-0.360847098594282	0.11167394988793	0.000822223971767476	0.00413375278048565	NLGN4X
ENSG00000146950	389.455811583805	0.0471141376287407	0.185269764216677	0.781778517965738	0.874722721065372	SHROOM2
ENSG00000146955	56.3345188202592	-0.420530401161802	0.422114690488524	0.115804849284862	0.253549421881299	RAB19
ENSG00000146963	4747.29060484659	0.104971166085904	0.103140596034503	0.290647161514434	0.480663747510541	LUC7L2
ENSG00000146966	7010.39564230763	0.228022931796877	0.0932590241133057	0.0116361530328765	0.0412981444371067	DENND2A
ENSG00000147003	26.4231943308476	-0.0346693820391893	0.384575830972907	0.862006995185875	0.923116925674061	CLTRN
ENSG00000147010	2871.65933050692	0.23926065238291	0.0951618350669292	0.0099076118214506	0.0360506322733816	SH3KBP1
ENSG00000147027	1027.7745195181	-0.712909860261957	0.124610202941572	3.08347646339135e-09	3.94389021894492e-08	TMEM47
ENSG00000147036	69.0435944818694	-0.336979691654831	0.407232097216031	0.185163431794297	0.353696958356135	LANCL3
ENSG00000147041	24.3119519780679	-0.229701215371456	0.423453420961313	0.31140613924767	0.503922276633868	SYTL5
ENSG00000147044	15009.3028444794	-0.687830135733524	0.0982155942938491	7.99532147388093e-13	1.54453998709188e-11	CASK
ENSG00000147050	1245.78299165486	-0.317964618000201	0.151255813997858	0.0253852691734322	0.0783155104873801	KDM6A
ENSG00000147059	85.6371898812117	-0.241302250048699	0.327752201729175	0.308409604203346	0.500530792430434	SPIN2A
ENSG00000147065	4482.72624957945	-1.59683880501257	0.100829298820042	1.61606111892113e-57	3.76859681285555e-55	MSN
ENSG00000147081	16.7414427106339	0.220908293735361	0.487515593829562	0.201731740480762	0.376206475200627	AKAP4
ENSG00000147082	175.888260233089	0.213992870111011	0.34196961017135	0.368741504835719	0.561476240010888	CCNB3
ENSG00000147099	1288.99510600664	-0.235416279968752	0.123912472783777	0.0474821071373465	0.129369671835303	HDAC8
ENSG00000147100	1888.68120344997	-0.661480124521844	0.11345003566788	1.83152063031898e-09	2.41350433010449e-08	SLC16A2
ENSG00000147113	56.1359583451532	-0.0586438949083393	0.386593105612765	0.770612497640832	0.868213721439748	DIPK2B
ENSG00000147117	107.361670614101	-0.0567048026252631	0.300154064445225	0.798829668028488	0.885524097855271	ZNF157
ENSG00000147118	721.768730362291	-0.287562769902512	0.150629515676969	0.0420467553932773	0.117540100327691	ZNF182
ENSG00000147119	95.6572844766459	-0.487938328280689	0.342170456184938	0.0570683132511237	0.149170356834753	CHST7
ENSG00000147121	850.594155596686	-0.320500064179138	0.133696056095454	0.0117765296097711	0.0416935691067384	KRBOX4
ENSG00000147123	1652.88552112959	-0.691304297733578	0.120725509273557	3.16165102289887e-09	4.03400104621752e-08	NDUFB11
ENSG00000147124	764.392807446208	-0.320552787209974	0.139521786109484	0.0152777831095235	0.0516470540065409	ZNF41
ENSG00000147127	8.85068791365189	0.0425083256676173	0.429576822311604	0.76626435467534	0.865308558454933	RAB41
ENSG00000147130	4085.35019015198	-0.269049236912072	0.0873389349998827	0.00165379515570064	0.0076898383259016	ZMYM3
ENSG00000147133	7422.3843003193	0.974935043419722	0.107633412085233	1.78474946206825e-20	6.60256182015559e-19	TAF1
ENSG00000147138	60.6101932493132	1.03347003554256	0.960584857632684	0.0137630615330287	0.0472916249335146	GPR174
ENSG00000147140	17721.7179588234	0.3400709831256	0.0714909983031939	1.42865745538375e-06	1.26615797148669e-05	NONO
ENSG00000147144	836.042007235167	0.0617693010798085	0.131428068741838	0.624142876188311	0.772857363419981	CCDC120
ENSG00000147145	77.1819814951744	-0.311337033622603	0.361552409536471	0.209608226276146	0.386063131055533	LPAR4
ENSG00000147155	1365.81000245075	-0.969781474788659	0.134770179584667	1.11181821469355e-13	2.3455951640845e-12	EBP
ENSG00000147160	26.4966665197224	0.448938853315217	0.594451351512649	0.0867791485910291	0.205447589095404	AWAT2
ENSG00000147162	8359.16595120015	0.0389076222909286	0.108515606726804	0.713939908390112	0.833211781735003	OGT
ENSG00000147164	2940.58758271537	-0.299103159470891	0.100455327231332	0.00219683368699755	0.00989598175871025	SNX12
ENSG00000147166	86.9713467612835	0.689025080818266	0.364385585482302	0.0133790476684109	0.0462030896474357	ITGB1BP2
ENSG00000147168	14.9714868269881	-0.0126443176646784	0.416969994851022	0.933585634119887	0.962560827436015	IL2RG
ENSG00000147174	262.26292779602	0.0365289927896077	0.251849001794577	0.863311558095216	0.923792540108013	GCNA
ENSG00000147180	4208.61860900386	-0.249112834481568	0.079592834574509	0.00135315168574726	0.00644606938233275	ZNF711
ENSG00000147183	6.66466007705105	0.368633334839608	0.695866545068103	0.00862936418343178	0.0320957444033122	CPXCR1
ENSG00000147202	123.947827191433	0.41581137271995	0.303230286317696	0.0811764233464915	0.195186203239789	DIAPH2
ENSG00000147206	11.7237809712672	0.0813841224782981	0.418617536427954	0.643989602181836	0.78629893084873	NXF3
ENSG00000147224	1809.22192196981	-0.30561895974318	0.107334402684246	0.00324923794471369	0.0139349091362943	PRPS1
ENSG00000147231	515.124766136214	-0.582535117713717	0.198016124315428	0.0011865748096738	0.00572634162584265	RADX
ENSG00000147234	1268.03418232632	-0.464279295794611	0.111755559436493	1.73164983815484e-05	0.000125805926211205	FRMPD3
ENSG00000147246	35.8090875342631	0.870444087792601	0.71289526704576	0.0198405743779287	0.0640935215340435	HTR2C
ENSG00000147251	3676.98094095123	-0.941566375748918	0.153129986193587	1.4443815540036e-10	2.19200217475107e-09	DOCK11
ENSG00000147255	359.989966356399	0.0993845829408598	0.219278203618583	0.605368132433083	0.758103417859957	IGSF1
ENSG00000147256	11.6155269883015	0.386230995554353	0.639643514358895	0.0578955025522282	0.150851581518472	ARHGAP36
ENSG00000147257	35.7417402958153	-0.095438313346006	0.365558215666914	0.664647890338701	0.801332853245912	GPC3
ENSG00000147262	16.1177751678456	0.00663517817511519	0.392883853418599	0.975472760572857	0.985700373762598	GPR119
ENSG00000147274	9752.82673604962	-0.316573356468477	0.0730414873855385	1.24009705585282e-05	9.26454659747252e-05	RBMX
ENSG00000147316	2514.25466360538	-0.316471337924867	0.123745624506142	0.00746557590220215	0.0284277462332287	MCPH1
ENSG00000147324	3318.6381350713	0.00200237472633084	0.116808975276725	0.990218518071353	0.994070534788234	MFHAS1
ENSG00000147364	2988.49994583235	-0.596435954503199	0.0999744235440437	9.50098844479138e-10	1.3005598333389e-08	FBXO25
ENSG00000147378	5.11200668545486	0.0845621527048309	0.446189588282364	0.483836398028424	0.662134610621241	FATE1
ENSG00000147381	25.2538952151326	0.121474344678993	0.413099097311472	0.537344677805281	0.705275255871222	MAGEA4
ENSG00000147383	1375.93457308943	-0.405834305656517	0.123961279632909	0.000638058012495026	0.00329604413970433	NSDHL
ENSG00000147394	63.7953319757933	0.524554013466122	0.457914332670596	0.0676662634414847	0.169949751761198	ZNF185
ENSG00000147400	1558.79108745602	-0.509349807383296	0.121502197129806	1.3046926299974e-05	9.70272269654673e-05	CETN2
ENSG00000147403	7687.70856849134	0.373874796116814	0.0918075303064711	3.13989813196266e-05	0.000217066859212813	RPL10
ENSG00000147408	122.233163523007	0.224087312640375	0.345126888741196	0.348676957610442	0.541552377430395	CSGALNACT1
ENSG00000147416	11381.8319398777	-0.022898883740544	0.091732712375155	0.803780820876855	0.888030534846777	ATP6V1B2
ENSG00000147419	2833.16362831586	-0.025898240128049	0.107522322669035	0.803086608185196	0.887661466961132	CCDC25
ENSG00000147421	3278.33738690622	-0.254146133059387	0.0957740764328676	0.00647681166826953	0.0252065813070874	HMBOX1
ENSG00000147432	264.795746156616	-1.24779775845754	0.234531620695432	1.20067582272244e-08	1.42154356925951e-07	CHRNB3
ENSG00000147434	19.2133500034714	1.83162187594185	0.998885222408007	0.00250873224470023	0.0111225715102836	CHRNA6
ENSG00000147437	89.9742395683153	1.96438219387128	0.432622492999052	3.58280575105219e-07	3.47865132364242e-06	GNRH1
ENSG00000147439	1411.98960822942	0.123467410650328	0.122711019141827	0.296115227027133	0.486458883989602	BIN3
ENSG00000147443	17.736536857932	0.190918271859707	0.448895516093698	0.32597283341914	0.518373018950383	DOK2
ENSG00000147454	969.425289111831	-0.242981398434054	0.140959508591599	0.068535298993007	0.17157145011975	SLC25A37
ENSG00000147457	3985.71523300638	0.182038740090252	0.0908320093340719	0.0407479678001664	0.114623742017005	CHMP7
ENSG00000147459	1549.00952913092	-0.328330867857746	0.376583369154707	0.191707630488094	0.362845814268251	DOCK5
ENSG00000147465	378.392467207271	-0.814208370282475	0.180549119708156	1.46692371870531e-06	1.29743019590739e-05	STAR
ENSG00000147471	1919.5653319889	-0.240367117917221	0.109768701208764	0.0239076068200953	0.074655532631187	PLPBP
ENSG00000147475	2581.96790357835	-0.0625813351067213	0.117173787426481	0.579140917394377	0.739043459251788	ERLIN2
ENSG00000147481	675.34672525317	-0.261819243430262	0.166781682675012	0.0897139803420612	0.210431049714769	SNTG1
ENSG00000147485	105.717958419677	0.0409640694267577	0.295697818702703	0.856825294151084	0.920171177328865	PXDNL
ENSG00000147488	2913.02786156888	-1.41143528267171	0.0949172824441114	5.38002923383597e-51	9.4942975357654e-49	ST18
ENSG00000147509	49.4266278745081	-0.531038987429607	0.498854382265731	0.0682810815792305	0.17111545660011	RGS20
ENSG00000147526	2717.46026138864	0.188819203472945	0.128287478752538	0.124470278343163	0.267279020781612	TACC1
ENSG00000147533	3333.64764999451	-0.396310011426979	0.0904368525975799	7.37762994666716e-06	5.74333648128324e-05	GOLGA7
ENSG00000147535	296.425919798052	0.479349876928421	0.229566252148419	0.0166842774350339	0.0556384011808241	PLPP5
ENSG00000147536	340.44617255779	-0.234170636318006	0.19839157889558	0.187339123069444	0.356679050614356	GINS4
ENSG00000147548	24046.84908382	-0.0641686001639616	0.0762908129122067	0.387382065168738	0.57893191765861	NSD3
ENSG00000147570	49.5528988460196	0.405973443379205	0.459550040670178	0.128539528260798	0.273364986492593	DNAJC5B
ENSG00000147571	63.0262192115641	0.166635642146956	0.319489444627125	0.474214344105132	0.653748761096724	CRH
ENSG00000147573	23.1007769686874	0.316181879659971	0.561498232253604	0.0939204152737631	0.217716642062674	TRIM55
ENSG00000147576	71.8076416184045	0.861125008019921	0.607413545037772	0.0166875746765321	0.0556422922764798	ADHFE1
ENSG00000147586	474.892255193072	-0.33539786808764	0.177561678063385	0.0393114321209856	0.111444261818724	MRPS28
ENSG00000147588	26.4667012480446	0.212739444584505	0.408238005961301	0.353667736263849	0.546767724383758	PMP2
ENSG00000147592	308.004147696061	0.168346356744314	0.190005867442653	0.328962426644072	0.521381191764662	LACTB2
ENSG00000147596	561.267556758405	-2.12172018193521	0.207226555339662	7.6482863393142e-26	3.9792418846655e-24	PRDM14
ENSG00000147601	2566.0717817847	-0.433006248056263	0.143590582606811	0.00142436521685848	0.00674552506507882	TERF1
ENSG00000147604	14911.4290602183	0.351067255241548	0.0919899292902264	9.04727686905812e-05	0.000570351864026213	RPL7
ENSG00000147606	26.03410545916	0.447700798052695	0.621609709255969	0.076837140803677	0.187361819018806	SLC26A7
ENSG00000147613	10.3372641465072	0.201484232071578	0.4749306587763	0.23844369602461	0.42244420382382	PSKH2
ENSG00000147614	10.1199720690168	0.527918773271372	0.998930507800073	0.01058723672699	0.0381508621461815	ATP6V0D2
ENSG00000147642	2698.33687408704	-1.09207723142024	0.1298560474784	6.1329948793801e-18	1.84967159653175e-16	SYBU
ENSG00000147647	27.6925936021066	0.22365329368767	0.419431909581285	0.326382902377037	0.518772434535264	DPYS
ENSG00000147649	10338.0454938228	-0.6161166561052	0.0870253816919084	5.41971573516671e-13	1.06510260023389e-11	MTDH
ENSG00000147650	8398.7476643001	-0.122779185293396	0.0779395133327391	0.109433132287437	0.243663644423126	LRP12
ENSG00000147654	1717.60729775609	-0.243470822507662	0.105832595331874	0.0176745789280585	0.0582795624489226	EBAG9
ENSG00000147655	105.566015535367	-0.646519054432546	0.341326282603399	0.0149014651107658	0.0505975644517656	RSPO2
ENSG00000147669	1709.93569766557	-0.379129587756521	0.121094798560929	0.00111304004504291	0.00540643107614483	POLR2K
ENSG00000147676	119.670757622835	-0.941630272886477	0.359394570027983	0.00125047512621017	0.00600586784596491	MAL2
ENSG00000147677	9198.93214725163	0.432170795284256	0.0986283859323739	6.85477578066819e-06	5.36508941682625e-05	EIF3H
ENSG00000147679	1369.09693676029	0.101934122700655	0.132749490488522	0.422256037792083	0.610123332380317	UTP23
ENSG00000147684	5021.97952120124	-0.509136815870617	0.0993846621269435	1.4537052021321e-07	1.48835250761608e-06	NDUFB9
ENSG00000147687	1484.75724687133	0.185920957438424	0.107859443289781	0.075693172296855	0.185090747500165	TATDN1
ENSG00000147689	137.258085452856	0.282515047139988	0.285340244204812	0.213302415746669	0.39075769758515	FAM83A
ENSG00000147697	10.5531323780337	-0.00709695816337577	0.431558947166396	0.949330050543702	0.970548489454746	GSDMC
ENSG00000147724	285.946085820348	0.341224783980283	0.333335093386284	0.165567836081311	0.327350548279461	FAM135B
ENSG00000147789	1282.98135425425	-0.310971735023304	0.149691823404045	0.0278953634920569	0.0844916042775765	ZNF7
ENSG00000147799	3781.6107050962	-0.557122934784555	0.0887490025756785	1.52676336409976e-10	2.3036398349831e-09	ARHGAP39
ENSG00000147804	57.7797582454775	1.24873708861188	1.13533835813037	0.00921082362854844	0.0339258625765658	SLC39A4
ENSG00000147813	319.857091441933	0.209380165896647	0.199163563233958	0.241518787069287	0.426103983775022	NAPRT
ENSG00000147852	1724.36604125181	-1.02117162733482	0.174529578830532	7.70261527779409e-10	1.06781797147254e-08	VLDLR
ENSG00000147853	646.979600544694	0.338726784230624	0.161227039979839	0.0241055772827994	0.0751479431215272	AK3
ENSG00000147854	1187.1735604853	0.0208585072686082	0.12961651912515	0.867789936160698	0.926422953306565	UHRF2
ENSG00000147862	210.2680282873	-0.22496644340414	0.28279126221497	0.313528497481933	0.50601881657615	NFIB
ENSG00000147869	32.5128527587721	-0.0573754815502618	0.381650747375608	0.780366070416074	0.873770891601149	CER1
ENSG00000147872	184.944567753278	-0.626140473551841	0.318431818362263	0.0137686787106862	0.0473047027842283	PLIN2
ENSG00000147873	5.45836351707525	0.078821159973654	0.44489379680321	0.513234935853304	0.686457008834945	IFNA5
ENSG00000147874	1692.29613732971	0.027592841995293	0.108353697032368	0.794114307455407	0.882206613446207	HAUS6
ENSG00000147883	530.37270254506	0.0949365759401647	0.159781991426791	0.526137903634477	0.696627282121326	CDKN2B
ENSG00000147885	6.21934124789856	0.166200699967553	0.470836133380342	0.244319168689039	0.429416423137303	IFNA16
ENSG00000147889	42.1307038576611	-0.316381616433267	0.421492252477128	0.205515767080895	0.381304962331529	CDKN2A
ENSG00000147894	1835.6732926536	-0.877708757697146	0.117980998078006	2.11702559891284e-14	4.77070531427141e-13	C9orf72
ENSG00000147896	12.7524083939623	0.281582456301131	0.53764004025468	0.110372665636712	0.245274677197281	IFNK
ENSG00000147905	2034.40935407955	0.209213201619413	0.120378836865223	0.0714653944653718	0.176922575606311	ZCCHC7
ENSG00000147912	4054.69951278554	-0.385145800412991	0.117767133815526	0.000673804275034401	0.00346016910250658	FBXO10
ENSG00000147955	2153.71480717379	-1.0502128252753	0.126176287182821	1.36194455932671e-17	3.97000758934097e-16	SIGMAR1
ENSG00000147996	1786.49771576586	0.114996058804219	0.140716781735549	0.390280262543456	0.581413409600159	CBWD5
ENSG00000148019	3073.89501196231	0.573878951925194	0.105350639726049	2.12887638435476e-08	2.45331455327903e-07	CEP78
ENSG00000148053	14611.8546142905	-2.23970227491169	0.088564106173969	2.78107310772502e-142	6.0530056189635e-139	NTRK2
ENSG00000148057	45.4656128827934	-0.232752698910943	0.400669384159262	0.321986804792553	0.514383841789563	IDNK
ENSG00000148082	3752.31954486017	0.322491976755391	0.0981615877237145	0.000746873840930932	0.00379510719405332	SHC3
ENSG00000148090	823.99042511938	-0.25598454204284	0.15669098705975	0.0803000325857248	0.193602037009369	AUH
ENSG00000148110	1062.23707103677	-0.0506909646661412	0.144697242048249	0.708064877470067	0.829330394625912	MFSD14B
ENSG00000148120	541.205772635593	0.0385148233622345	0.158025509976099	0.795953873668597	0.883287134761238	AOPEP
ENSG00000148123	1560.99057343422	-0.330812515503493	0.54023827108062	0.124438395702868	0.267232529104384	PLPPR1
ENSG00000148136	4.59470575041501	-0.0014863768075793	0.440305123060695	0.98464290786631	0.9904449631293	OR13C4
ENSG00000148143	15763.778758845	0.246705853540723	0.0978254216269463	0.00970147716169889	0.0354580437320531	ZNF462
ENSG00000148153	1645.67850808126	0.161157538686833	0.119327806304147	0.161197619683099	0.320876821284088	INIP
ENSG00000148154	2064.43584066243	0.32955002320963	0.0981415889327458	0.000572761123760872	0.00298709565303244	UGCG
ENSG00000148156	46.1206954114738	0.601628338462951	0.473598988955072	0.0452921018710657	0.12457235853712	ACTL7B
ENSG00000148158	10392.7855730274	-0.113873461163218	0.0899419504103124	0.194193694665936	0.366179403457146	SNX30
ENSG00000148175	696.233474634467	-2.49692458530659	0.178753444190522	1.41701208682877e-45	1.9897592303115e-43	STOM
ENSG00000148180	625.049555670437	0.237461673954544	0.154531103320902	0.101277099295656	0.229973507164315	GSN
ENSG00000148187	694.509074769764	0.125250114503897	0.144627748740037	0.363509760600791	0.556123941387738	MRRF
ENSG00000148200	5720.49518211777	-0.719151796402518	0.0933131010805062	3.80097783082941e-15	9.00035711564846e-14	NR6A1
ENSG00000148204	76.5025444582008	-0.125843324965764	0.310389069530303	0.580322603670787	0.739884545160292	CRB2
ENSG00000148215	10.7764586566137	0.100050281502632	0.44495030506599	0.463769659837831	0.646115963921932	OR5C1
ENSG00000148218	1528.11574261639	0.175438509596375	0.144402795605423	0.199378040459501	0.373260387120726	ALAD
ENSG00000148219	1121.49744755337	-0.305536190424276	0.138913262490882	0.0203945865830416	0.0656073176962531	ASTN2
ENSG00000148225	417.670904044365	0.850659719081253	0.211979602588104	1.25093242275356e-05	9.3387437871362e-05	WDR31
ENSG00000148229	1834.59558938521	-0.320035494034948	0.111476474293254	0.00296948059894899	0.012893914261571	POLE3
ENSG00000148288	25.2505970328768	-0.0932523065395948	0.419146156607534	0.592565715237376	0.749038396600996	GBGT1
ENSG00000148300	2480.18569186302	-0.495662864300123	0.119308756935788	1.59588878803612e-05	0.000116885651615052	REXO4
ENSG00000148308	3080.25024844113	-0.270642828260353	0.100536191588398	0.00560942599774825	0.0223505017918269	GTF3C5
ENSG00000148331	2114.12017542154	-0.752280938370708	0.104033886815354	1.30950175722955e-13	2.72957437313019e-12	ASB6
ENSG00000148334	1126.89606357528	-1.14537947015103	0.127493773801747	3.71052666638695e-20	1.33486963461012e-18	PTGES2
ENSG00000148335	636.286057470911	-0.13914096496358	0.143463854766	0.305222931237302	0.497111938609098	NTMT1
ENSG00000148337	9225.85610616249	0.0345284110899639	0.088136384663497	0.690687840664154	0.818298254591353	CIZ1
ENSG00000148339	1309.71044040754	-0.749592773895092	0.123611177710854	3.5901811938669e-10	5.1748538863916e-09	SLC25A25
ENSG00000148341	1067.54246557285	-1.32703089200699	0.123730465725562	8.67952551759877e-28	5.11719745978882e-26	SH3GLB2
ENSG00000148343	930.811176877728	-0.314327856211879	0.1512647320883	0.0268879874647148	0.0819440439443899	MIGA2
ENSG00000148344	56.9934114327471	-0.46951214155831	0.440888049255568	0.08968273797281	0.210395558283827	PTGES
ENSG00000148346	6.68274863408953	0.0161884428594081	0.423392686888216	0.916793573915927	0.953193508888718	LCN2
ENSG00000148356	2269.36846206587	-0.173918353714062	0.105437635248604	0.0907961923156363	0.212334642233254	LRSAM1
ENSG00000148357	924.244434477412	0.0412454801593816	0.15613021382929	0.779542660648431	0.873299099717583	HMCN2
ENSG00000148358	9285.16244474114	-0.0927267317378401	0.0726487413999117	0.194612961124955	0.366721652193717	GPR107
ENSG00000148362	452.214033704145	-0.705397421436259	0.223066196246954	0.000419450308500776	0.0022695676729694	PAXX
ENSG00000148377	37.2656468612819	0.87437848608103	0.658025476601308	0.0181967177321451	0.0596358921769846	IDI2
ENSG00000148384	1458.10106486268	-0.000414442391739559	0.110979395906731	0.995952982170013	0.997748455690859	INPP5E
ENSG00000148386	14.574380282104	0.0501610751628323	0.411129041533367	0.779693413743275	0.873393059707791	LCN9
ENSG00000148396	6714.8346085894	-0.439860204524195	0.0906412335314013	6.89554408784027e-07	6.42976867141065e-06	SEC16A
ENSG00000148399	1198.90378007963	0.0383685710588138	0.135177175457559	0.769066221231114	0.867403876413794	DPH7
ENSG00000148400	1040.17721572479	-1.1000616606347	0.210145570978557	2.16656928200819e-08	2.49279544085858e-07	NOTCH1
ENSG00000148408	11897.5637963883	-0.058693481972293	0.073076300610591	0.414071724291443	0.603820241503335	CACNA1B
ENSG00000148411	284.987018265095	0.121937597779523	0.222099604874604	0.529887340769957	0.699216771900658	NACC2
ENSG00000148426	41.8596597236509	0.413340434309985	0.462489351287979	0.123136266493737	0.265308778112806	PROSER2
ENSG00000148429	1814.80468688924	-0.0764084085772386	0.114907003649158	0.491604844207008	0.669398640373215	USP6NL
ENSG00000148444	1139.55825681316	0.231415683484531	0.119535927823679	0.04446487307579	0.122632899154539	COMMD3
ENSG00000148450	966.465383950942	-0.692977427171908	0.150803536363593	1.2959876553818e-06	1.15800908598227e-05	MSRB2
ENSG00000148459	184.93718704012	0.00838650692181248	0.268112852545311	0.970712624947315	0.983112080577293	PDSS1
ENSG00000148468	7750.09335890977	-0.247690488122418	0.084525109794715	0.00280270937567743	0.0122409972364453	FAM171A1
ENSG00000148481	2634.46320421579	-0.355969452301801	0.111376553807329	0.00093599398628743	0.0046378848290372	MINDY3
ENSG00000148482	10.776511624273	-0.0305745284108814	0.412367474508144	0.855944876682174	0.919529880021214	SLC39A12
ENSG00000148483	39.2874467052065	0.546099898639553	0.520766972298335	0.0651125232662849	0.165075604996004	TMEM236
ENSG00000148484	1763.51823938661	-0.339297671447013	0.107038878094158	0.00106639910530748	0.00520513228381458	RSU1
ENSG00000148488	30.3728317299417	0.185886866017978	0.385236707022467	0.420802388258648	0.608960371040524	ST8SIA6
ENSG00000148498	3901.14255960592	-0.0985099787806462	0.097205462650314	0.298424893549652	0.489311098669482	PARD3
ENSG00000148513	39.876465877735	0.0663893534511661	0.349472954961082	0.769242688468258	0.867490524067961	ANKRD30A
ENSG00000148516	6514.87948247824	-0.181945434473834	0.106160346459985	0.0772168509787105	0.188059466044569	ZEB1
ENSG00000148541	2619.62687222986	-0.462405723197098	0.111889309208074	1.89763543917769e-05	0.000136912824310616	FAM13C
ENSG00000148572	1659.71994921621	0.139250248503855	0.110225382034945	0.192735090479296	0.364324442195596	NRBF2
ENSG00000148584	35.2661618809038	0.350695595295691	0.549655369568144	0.118229098238959	0.257604704079848	A1CF
ENSG00000148600	3372.66515391446	-1.2757941733323	0.101629419286856	4.59063028434038e-37	4.55886242457803e-35	CDHR1
ENSG00000148602	17.8664513640559	0.155550678950591	0.415733619995049	0.452404998129795	0.636427541805126	LRIT1
ENSG00000148604	52.1306902774363	1.06836504888316	0.93421247858328	0.0131388945379077	0.045633197811313	RGR
ENSG00000148606	4705.58830706364	-0.773783064968826	0.0789404078008966	3.99740724103785e-23	1.77860787600386e-21	POLR3A
ENSG00000148634	2661.68074239756	0.00918210753697538	0.102706652594003	0.929075514846762	0.959987114640493	HERC4
ENSG00000148655	49.6469880391902	1.20873832422925	1.85055714112944	0.00924597565538718	0.0340382852481569	LRMDA
ENSG00000148660	4767.57865451934	-0.506899791190601	0.0767096403023033	2.02367038078566e-11	3.37942602336061e-10	CAMK2G
ENSG00000148671	24.5477482058141	-0.0884247445975759	0.387594531469259	0.669018958735372	0.804206660716328	ADIRF
ENSG00000148672	3838.22433821005	0.364299925109586	0.0890870211495308	2.91586445824445e-05	0.00020313829800061	GLUD1
