## Supplemental Table S1 for "Nonsense-mediated decay masks cryptic splicing events caused by TDP-43 loss" (part 2 of 3)

gene_id	baseMean	log2FoldChange	lfcSE	pvalue	padj	gene_name
ENSG00000148677	8.82908938094576	0.125929751428216	0.447810797869591	0.403649346206686	0.594145267370729	ANKRD1
ENSG00000148680	267.900095906271	-0.989470958547327	0.235705517766464	4.2748720334244e-06	3.47822765635447e-05	HTR7
ENSG00000148688	736.623574941085	-0.204143996151252	0.153048890783828	0.154922941744556	0.312548633462635	RPP30
ENSG00000148690	653.717035565828	0.488324417739075	0.185232606139664	0.0039493125886704	0.0165354514573411	FRA10AC1
ENSG00000148700	3008.45646520457	-0.653330630098137	0.118460076408038	1.16987305023906e-08	1.38633141225698e-07	ADD3
ENSG00000148702	10.7833588575971	-0.0131612266050523	0.416129446219522	0.931968395222791	0.961606705899296	HABP2
ENSG00000148704	60.1579799528202	0.0248821020355273	0.329007824310394	0.914636445516337	0.952385125856235	VAX1
ENSG00000148719	1717.93195768481	-0.35216801018463	0.106428505307851	0.000640025326555303	0.00330489946203468	DNAJB12
ENSG00000148730	12952.030580449	0.425459794784425	0.0773372098393277	2.25948192640214e-08	2.595125283807e-07	EIF4EBP2
ENSG00000148734	79.9372587104789	0.917089827008908	0.384954264946788	0.00251898246381837	0.0111661208401236	NPFFR1
ENSG00000148735	76.0274494845226	0.765958411287792	0.439773272021973	0.0138747750395617	0.0476253613462049	PLEKHS1
ENSG00000148737	307.751435089445	-0.950754160119501	0.240764897591085	1.29043975616991e-05	9.6049317616545e-05	TCF7L2
ENSG00000148773	613.277200341307	0.237676109098618	0.197463129969452	0.180535837461616	0.347891894992387	MKI67
ENSG00000148795	21.5503588542302	0.0403913474410851	0.410115344613717	0.81938414964429	0.897849295309243	CYP17A1
ENSG00000148798	55460.8104139364	-1.0151164962392	0.0821482701079732	7.56538988209162e-36	7.00683875675421e-34	INA
ENSG00000148803	45.3759397712081	-0.94102056244068	0.589497271864692	0.0107947489022437	0.0388022642208645	FUOM
ENSG00000148814	617.637176543673	-1.15703460682499	0.224614167822716	3.15248090981038e-08	3.55358206311728e-07	LRRC27
ENSG00000148824	838.585266548902	-0.417182290938151	0.167547224752374	0.00717026745256795	0.0274694700135658	MTG1
ENSG00000148826	126.258906600254	-0.017504906284605	0.324567702884495	0.935450023715477	0.963448232162185	NKX6-2
ENSG00000148832	59.2397854514496	0.192929745358443	0.353078638321129	0.416494753608443	0.606050463231873	PAOX
ENSG00000148834	188.266042756922	-0.341215300855076	0.252084661195187	0.106770122380695	0.23922296099674	GSTO1
ENSG00000148835	597.096645281813	0.119277864535976	0.156609841399382	0.419510321618942	0.608301298439181	TAF5
ENSG00000148840	3172.33094225687	0.0960905693140151	0.0996171737850346	0.323405604172949	0.515831666318616	PPRC1
ENSG00000148841	538.613356667471	-0.946131227650761	0.165073708680712	1.78701939245398e-09	2.3560511101521e-08	ITPRIP
ENSG00000148842	2999.34562015137	-0.455713430568399	0.0954889656492015	9.91518771225789e-07	8.98559585942927e-06	CNNM2
ENSG00000148843	5353.81905719192	-0.157914179257575	0.0815587369146331	0.0487153147770067	0.131999853858892	PDCD11
ENSG00000148848	2934.71498083346	-0.423247385427684	0.0967935045203001	7.19554512632326e-06	5.61162280111409e-05	ADAM12
ENSG00000148908	3736.40317119304	-1.05773994421395	0.122924684288915	1.19024545319266e-18	3.79107692030317e-17	RGS10
ENSG00000148925	5892.62401082349	0.22630591749945	0.0983278616945684	0.0182495122914678	0.0597668667120445	BTBD10
ENSG00000148926	17.4478000673398	0.219116596061184	0.450016793895152	0.296084674755764	0.486458883989602	ADM
ENSG00000148935	1284.30467932206	0.120894723212002	0.115098792015417	0.277620859094048	0.465995367612923	GAS2
ENSG00000148942	70.2830231334261	-0.277882549715084	0.339392220184624	0.250397826308854	0.436225348688278	SLC5A12
ENSG00000148943	4447.96055476799	0.217899255473536	0.102197393533449	0.0284561739242739	0.0859013350155094	LIN7C
ENSG00000148948	306.073033730718	0.322143235824146	0.190588467496723	0.062090079025408	0.158955958046031	LRRC4C
ENSG00000148950	142.441168994854	0.114418236457043	0.24618045697494	0.582263810932669	0.741109464616932	IMMP1L
ENSG00000148985	187.130112466706	-0.651412621574962	0.297053778552333	0.0076913242902404	0.0291767622095132	PGAP2
ENSG00000149016	828.595805607849	0.081883342232269	0.142356541066072	0.546373269047308	0.712262392861372	TUT1
ENSG00000149043	40.2491291510504	2.16692485462957	0.774420985907208	0.000219747760558136	0.00127202393844357	SYT8
ENSG00000149050	309.354672391202	0.0333125631920539	0.256219592030081	0.876687102324232	0.931428781617552	ZNF214
ENSG00000149054	455.585852580284	-0.536857136974067	0.212494735616782	0.00463590465836277	0.0189129268770882	ZNF215
ENSG00000149084	3393.69887564664	-0.780146838725376	0.117575721071235	8.17912372659329e-12	1.42891206348604e-10	HSD17B12
ENSG00000149089	334.328680247549	-0.312914131922633	0.202274596542912	0.0831290805981714	0.198624583941363	APIP
ENSG00000149090	40.765897510597	0.496941110723724	0.558332563021894	0.0802520370351938	0.193520700146357	PAMR1
ENSG00000149091	3528.7529167134	0.246200630108405	0.0968629203507748	0.0091740694955074	0.0338143306637965	DGKZ
ENSG00000149100	2962.17016342042	-0.627424408274021	0.109050059820948	3.1257535840687e-09	3.99405245150227e-08	EIF3M
ENSG00000149115	8874.81011689694	-0.318127815009612	0.0790393918388648	4.4877400031569e-05	0.000300849059041201	TNKS1BP1
ENSG00000149124	25.4954168523589	0.669990899511946	1.02649925110431	0.0259919155575902	0.0798373339448596	GLYAT
ENSG00000149131	959.661205711256	-1.13087499716002	0.174732764334729	1.20382265162309e-11	2.06444123539671e-10	SERPING1
ENSG00000149136	8835.09089393409	-0.455942819373469	0.0988616197449038	2.14152179972244e-06	1.84290828221254e-05	SSRP1
ENSG00000149150	69.5240252539237	-0.225936189560259	0.359232704269545	0.343668616845746	0.536492199836736	SLC43A1
ENSG00000149177	1689.03467539045	0.324831840132857	0.0999563857767586	0.000846333679592364	0.00423864679647044	PTPRJ
ENSG00000149179	1929.56205083005	-0.220173960007624	0.117867085197126	0.0522979639177497	0.13915222306477	C11orf49
ENSG00000149182	2967.0169342841	-0.796940245486826	0.0916031484496525	8.25210088283483e-19	2.64776868375774e-17	ARFGAP2
ENSG00000149187	9085.48156954607	0.351995493365237	0.0856707556816632	2.78832517019554e-05	0.000194929006411047	CELF1
ENSG00000149196	613.578294375343	-0.315823388073361	0.152507639546006	0.0271989672518089	0.0827373196695485	HIKESHI
ENSG00000149201	46.9670132386071	0.3920466424621	0.476212378435156	0.13484293258751	0.282673385770976	CCDC81
ENSG00000149212	8023.74408674819	-0.447535220197291	0.0850475949790875	7.94543786962176e-08	8.48054541392649e-07	SESN3
ENSG00000149218	2203.29076689672	-0.471967099991747	0.111780582697124	1.28305652063436e-05	9.55269960260214e-05	ENDOD1
ENSG00000149231	5597.08597858773	-0.258849779465599	0.0843230252238135	0.0017451824354481	0.00807452167387661	CCDC82
ENSG00000149243	188.472274525591	-0.0810305662116677	0.255073808236568	0.69903802589997	0.823633110500086	KLHL35
ENSG00000149256	7239.68803966791	-0.275413620673882	0.100644595765614	0.00482017197652587	0.019563830875354	TENM4
ENSG00000149257	719.854692576608	-1.24679673351976	0.173228862796478	7.19409763947794e-14	1.53634866842097e-12	SERPINH1
ENSG00000149260	4126.68455753593	0.392610164569475	0.0930855964973592	1.56856029950645e-05	0.000115207136958688	CAPN5
ENSG00000149262	1727.39679096619	-0.0884535660030367	0.105038758602385	0.385671366827229	0.577270711647984	INTS4
ENSG00000149269	4763.04622258281	-0.117757944522775	0.106507890656916	0.253517419635058	0.439596817072304	PAK1
ENSG00000149273	18060.0155211579	0.129079799164028	0.082870603169781	0.113472753295714	0.249994210930196	RPS3
ENSG00000149289	1783.49784462282	0.17113278975527	0.102048413590841	0.0850257066000977	0.202249672584823	ZC3H12C
ENSG00000149292	157.20628570654	-0.439365105200132	0.31489270126979	0.0709943270335215	0.17605676352654	TTC12
ENSG00000149294	71692.3158788417	-0.446506569890958	0.0698223187867675	2.18178066827804e-10	3.23403788275174e-09	NCAM1
ENSG00000149295	1291.41975723676	-1.07416283047167	0.128320507914897	8.738786838552e-18	2.59954025796471e-16	DRD2
ENSG00000149305	87.7601853172494	-0.554882720706214	0.388372270731367	0.0438278707151472	0.121273050888676	HTR3B
ENSG00000149308	904.659660347832	-0.0334037597312345	0.132633727211049	0.791059936065028	0.88061529216736	NPAT
ENSG00000149311	3817.97698780718	-0.176662532222446	0.148655691275689	0.206318557917165	0.38209434612439	ATM
ENSG00000149313	4917.72845935256	-1.18411533336686	0.0951414644849408	1.97706630606248e-36	1.93397070343595e-34	AASDHPPT
ENSG00000149328	314.010073276612	-0.902672953357195	0.266101515767029	0.000117636017570275	0.000725996575354545	GLB1L2
ENSG00000149346	992.206815436585	0.238403323993929	0.138801528142634	0.0705365201998237	0.175242902964405	SLX4IP
ENSG00000149357	1472.99877212503	0.174390423267455	0.10335648992323	0.0828848628184676	0.198258709322533	LAMTOR1
ENSG00000149380	15.8075058625362	0.0319239699096798	0.405812049203198	0.861034675260001	0.922815697491009	P4HA3
ENSG00000149403	288.891068441595	-0.310809623143362	0.219695376095261	0.105256569754325	0.236541996975001	GRIK4
ENSG00000149418	15.8149720272197	0.0490785048655907	0.416356234374188	0.772026832162488	0.868867014367211	ST14
ENSG00000149428	11019.6396550012	-0.628830170013886	0.0733944380647193	3.71568432799913e-18	1.13770507946871e-16	HYOU1
ENSG00000149435	8.6098618323636	0.164875556122051	0.463007159811866	0.290688675020325	0.480701963668536	GGTLC1
ENSG00000149451	50.0744293154424	0.722430230761402	0.480599513570376	0.0229738098365607	0.0722318484785473	ADAM33
ENSG00000149452	149.002399191909	0.232176913571835	0.384410307012892	0.330599421300872	0.522991864659975	SLC22A8
ENSG00000149474	2007.68293484526	0.403235306183386	0.134155263860227	0.00157850406520159	0.00737783986666699	KAT14
ENSG00000149476	696.668700195564	-0.494345277733544	0.166091629840802	0.00137545618269291	0.00653913006238722	TKFC
ENSG00000149480	3243.8156110848	-0.102319117419645	0.0885056532753539	0.237830056014476	0.421900794877816	MTA2
ENSG00000149483	381.209635744351	-0.409665882933169	0.180971997741927	0.0133304457842719	0.0461023017735188	TMEM138
ENSG00000149485	6414.27436335717	-1.66203957160117	0.0826371765696272	5.04122339774415e-91	3.13492077862576e-88	FADS1
ENSG00000149488	29.0663793184718	0.46865499343191	0.547591685482205	0.0913407382987604	0.213250862866454	TMC2
ENSG00000149489	39.9033797475565	0.585148957143404	0.637419375675372	0.0545717075131372	0.143955545584094	ROM1
ENSG00000149499	126.838156883495	1.65408274461863	0.36997356496637	5.64348284510996e-07	5.30967164800368e-06	EML3
ENSG00000149503	1683.22765084317	-0.0300673380751095	0.146135912953557	0.828833465956552	0.90318700526821	INCENP
ENSG00000149506	16.880175010414	0.282771732869499	0.560809916967046	0.0616164269244749	0.158053215322474	ZP1
ENSG00000149516	13.1861385587878	0.0963910064222018	0.438925853388905	0.513700057450936	0.686528070368526	MS4A3
ENSG00000149527	94.5511671759917	-0.13166029478014	0.462702252039975	0.279322073400689	0.467649609812769	PLCH2
ENSG00000149531	579.761341896139	0.20859083773368	0.154160465650972	0.149484013641567	0.304803143749742	FRG1BP
ENSG00000149532	3600.83985289388	0.301167083540479	0.102172702073	0.0024339870934988	0.010829791296082	CPSF7
ENSG00000149534	23.8357090337957	0.323871868599333	0.551954499608263	0.108173550741548	0.24166254368897	MS4A2
ENSG00000149541	715.647575788598	0.0118236193664551	0.139260577858173	0.930045727679718	0.960457645626463	B3GAT3
ENSG00000149547	3293.96453573906	-0.585851515348643	0.103353708675876	5.7169619719218e-09	7.00683307286032e-08	EI24
ENSG00000149548	271.732706067967	0.546351076936712	0.260225955158578	0.0132868922997218	0.0459943078971682	CCDC15
ENSG00000149554	1097.15666104915	-0.609072730233157	0.138243687289106	3.84031042528034e-06	3.15511883257225e-05	CHEK1
ENSG00000149557	8319.86316169952	1.13532563485062	0.0707817456911183	1.0063592175312e-58	2.50324667080762e-56	FEZ1
ENSG00000149564	49.3691887315613	0.071588451553227	0.359287168430683	0.749397034023427	0.854667994175969	ESAM
ENSG00000149571	2590.15690792794	-0.852613601135349	0.0906289267025944	1.13973184867504e-21	4.57961791133766e-20	KIRREL3
ENSG00000149573	54.1299802520725	-0.0893067832720866	0.334531830700044	0.69292006638237	0.819841637418159	MPZL2
ENSG00000149575	930.138628995465	0.265156103199996	0.142601013691745	0.0497702190143467	0.134120777983565	SCN2B
ENSG00000149577	1144.30689781233	-0.106388397396781	0.15606141383412	0.468679947283303	0.64969380705887	SIDT2
ENSG00000149582	1554.30668397455	0.0753647732298819	0.145509161012374	0.585280149999316	0.743363695655435	TMEM25
ENSG00000149591	379.804572307716	0.291364271169006	0.236303360248692	0.150188695057656	0.305782013235808	TAGLN
ENSG00000149596	55.0107777534532	0.27079811970914	0.367903743388034	0.270542761641322	0.458297823877809	JPH2
ENSG00000149599	347.145529485097	-0.455531999412183	0.200300714533236	0.0114388411055587	0.040714043607929	DUSP15
ENSG00000149600	1412.89916411049	-0.747801822493048	0.120958260980018	1.71181202452088e-10	2.57244571095721e-09	COMMD7
ENSG00000149609	35.2670361315684	0.346644405590417	0.4443431164752	0.175152918505227	0.340247310632961	C20orf144
ENSG00000149633	102.609906510132	0.460709149590126	0.339369543456388	0.0705638343517153	0.175269863897764	KIAA1755
ENSG00000149634	14.2283861240841	-0.0559719668566332	0.402635639299738	0.764585291907157	0.864440442146709	SPATA25
ENSG00000149635	24.8804795984106	0.162855576361548	0.393557750939955	0.463982775063486	0.646309446352433	OCSTAMP
ENSG00000149636	174.469824036748	0.188314845928531	0.263788949556284	0.383959074540007	0.57580633376412	DSN1
ENSG00000149639	24134.7261807286	-0.0185358564569629	0.0701810884835906	0.788352539325304	0.87920883138043	SOGA1
ENSG00000149646	101.279950415116	0.0788443791944701	0.295624786670455	0.727514778121116	0.841618947378628	CNBD2
ENSG00000149654	1360.73344808665	-2.14320494744992	0.127404366543181	1.14525553962547e-64	3.47811443999281e-62	CDH22
ENSG00000149657	3665.30607805932	-0.597159764266048	0.0888588918711158	7.10647170808415e-12	1.25071986571255e-10	LSM14B
ENSG00000149658	3510.73860086608	-0.00653667315855536	0.0996791214820403	0.943822147994146	0.967796586757926	YTHDF1
ENSG00000149679	967.546562314592	0.358714425407915	0.15174770800068	0.011850681352985	0.0419114550544702	CABLES2
ENSG00000149716	792.110120912892	-0.206326909688262	0.158684795004799	0.163275490721549	0.324069402436767	LTO1
ENSG00000149742	13.6313291496132	0.121878606786774	0.431584730952974	0.485782214631021	0.663858302727763	SLC22A9
ENSG00000149743	184.120684406463	-0.859738161063141	0.352770492925948	0.00239264633248998	0.0106676573765745	TRPT1
ENSG00000149761	160.173248637015	-0.478061035221479	0.306501260208109	0.0478593536031491	0.130220918575586	NUDT22
ENSG00000149781	67.4846536702347	2.36443703206503	0.490011911350887	8.19789121883098e-08	8.72859856720047e-07	FERMT3
ENSG00000149782	1326.55476914008	-2.26728150236369	0.142485563309691	3.92907601032253e-58	9.41464286583522e-56	PLCB3
ENSG00000149792	1012.98178586479	-0.63013178524838	0.130594818534273	4.91108003435667e-07	4.66427593953918e-06	MRPL49
ENSG00000149798	305.238017885819	-1.209573729507	0.253248018836831	2.10364619795695e-07	2.10187572296249e-06	CDC42EP2
ENSG00000149806	10794.1434146536	0.095886072996618	0.0847242926624531	0.249832045604026	0.435679068432003	FAU
ENSG00000149809	1457.51751664687	-1.65096237659647	0.145259297822294	5.47420263995157e-31	3.90642690028019e-29	TM7SF2
ENSG00000149823	989.065807060693	-1.58247239784166	0.184440062193999	1.08952412147041e-18	3.47875195654819e-17	VPS51
ENSG00000149922	15.4971080586276	-0.199647883177458	0.44679972040364	0.316234048421975	0.508991241553284	TBX6
ENSG00000149923	2002.70814555566	0.0333344574590963	0.115423142771797	0.766326901854602	0.865323217580566	PPP4C
ENSG00000149925	9714.31709800572	-0.760990762583415	0.090965586967463	1.60899073072724e-17	4.67969041259844e-16	ALDOA
ENSG00000149926	3953.87354752154	-0.0133461873629657	0.0892576766679841	0.877655251499416	0.932040329294208	FAM57B
ENSG00000149927	641.474510336888	-0.411965002409551	0.158901726572943	0.00545573625853274	0.0218346490346856	DOC2A
ENSG00000149929	864.588526003212	-1.00238110698685	0.166731286309715	3.01763415658244e-10	4.39813442531362e-09	HIRIP3
ENSG00000149930	7426.06902504341	0.269265984450773	0.0768288036098815	0.000369668142559772	0.00202477197684815	TAOK2
ENSG00000149932	635.483167737818	-0.307481536968668	0.148470528376936	0.0277553680541534	0.0841562280758831	TMEM219
ENSG00000149948	464.286056017996	-0.378668259916181	0.193654854485916	0.030152372796732	0.089950847824677	HMGA2
ENSG00000149968	11.0043598101471	0.124143420525524	0.445731693641066	0.406005918507692	0.596303355990772	MMP3
ENSG00000149970	3179.37221395492	-0.301317945726404	0.103523439692367	0.00270976057902784	0.0118940032326568	CNKSR2
ENSG00000149972	368.389489834478	-0.15886746637157	0.415177561400176	0.439748620347379	0.625325554866492	CNTN5
ENSG00000150048	4.42784954150428	0.118544427456718	0.458930083271298	0.305914124315105	0.497872949829381	CLEC1A
ENSG00000150051	50.1787450224726	-1.07426188736362	0.544233633969932	0.00451285169983504	0.018491788625085	MKX
ENSG00000150054	418.809151164036	-0.141258058168141	0.206916750583966	0.440752201048965	0.626164300574111	MPP7
ENSG00000150093	13844.9724896853	-0.718857681973539	0.0881658497080337	1.04685272228111e-16	2.8187318969627e-15	ITGB1
ENSG00000150244	6.71370452337704	0.0162912895221805	0.433617909796031	0.899329712860821	0.944037764677022	TRIM48
ENSG00000150269	6.45432675686346	0.100507042737339	0.460420247127899	0.264435046816004	0.45181507890339	OR5M9
ENSG00000150275	2112.91789288576	-0.833069879101385	0.131240907541524	4.90066607823524e-11	7.85249059088024e-10	PCDH15
ENSG00000150276	7.55748975873113	0.0871105513571445	0.441065714808779	0.525448135881554	0.695996268026901	PPIAP26
ENSG00000150281	21.4098137544985	0.122909360808818	0.404014350333904	0.550641662823993	0.715825939457322	CTF1
ENSG00000150316	2132.23521844697	-0.067409137736018	0.102659350609072	0.498623533691926	0.674969927595525	CWC15
ENSG00000150337	26.6718601328108	0.630687295194776	0.698090628152857	0.0468312820770279	0.127903317503693	FCGR1A
ENSG00000150347	1100.32676270789	-0.64938591165791	0.128182556808043	1.36421624428578e-07	1.40610102084672e-06	ARID5B
ENSG00000150361	99.5338152588171	-0.493125610635487	0.342127781767967	0.0549733044847437	0.144824769672437	KLHL1
ENSG00000150394	312.093401336642	-1.65975518950479	0.266857061643359	3.98836676034195e-11	6.44206326818869e-10	CDH8
ENSG00000150401	1202.32410968824	-0.298383891707171	0.216710763125543	0.116026219263244	0.253906392519264	DCUN1D2
ENSG00000150403	3285.63242276728	-0.739219247556609	0.127791367544429	1.9546231331885e-09	2.5718310827515e-08	TMCO3
ENSG00000150433	394.860453927938	-0.255413429180288	0.210490208372324	0.169090734701245	0.332058095729342	TMEM218
ENSG00000150455	190.154386697269	-0.329099295611231	0.244766120571081	0.112395926006469	0.248448836382323	TIRAP
ENSG00000150456	222.46159673457	-0.197545871000823	0.258546562560267	0.352911353382142	0.545911646614044	EEF1AKMT1
ENSG00000150457	961.662594389364	-0.325285937314653	0.132493914685037	0.00990916184587666	0.0360506322733816	LATS2
ENSG00000150459	4556.63056972504	0.267046013174872	0.102347893042738	0.00730288740659685	0.0278814227869459	SAP18
ENSG00000150471	14464.1041135907	-0.16672868612662	0.0965356567476732	0.0762888332828593	0.186232497050632	ADGRL3
ENSG00000150477	1184.93105595376	0.713305882280891	0.152407536526256	8.30850633063197e-07	7.63283743733541e-06	KIAA1328
ENSG00000150510	451.250214285022	-0.0714498878660844	0.183636437456023	0.6687035542067	0.804021793912779	FAM124A
ENSG00000150527	1169.55678988121	-0.185560967818048	0.113370887453277	0.090141264833419	0.211186720032224	MIA2
ENSG00000150540	40.5093770686464	0.283042391258147	0.472116513706113	0.209897739155181	0.386445026875443	HNMT
ENSG00000150551	461.650454689293	-1.62356768402141	0.193725851125239	5.31283589602453e-18	1.61162192720521e-16	LYPD1
ENSG00000150556	35.7799965635785	0.1776121336581	0.405886480151817	0.421152913522564	0.609130124896574	LYPD6B
ENSG00000150593	3220.68527121793	-0.0998014049981226	0.129522424195986	0.409883995490735	0.599645906911112	PDCD4
ENSG00000150594	150.954952721031	0.112906710059267	0.241636587908534	0.582197878549141	0.741097777168655	ADRA2A
ENSG00000150625	1496.02712094951	-0.464202009733341	0.1056089633311	5.90146230409802e-06	4.67321813176021e-05	GPM6A
ENSG00000150627	1785.59970785534	0.778511707641095	0.129316107157686	4.52570859474844e-10	6.44155079442179e-09	WDR17
ENSG00000150628	6.68614193692976	0.139190404439363	0.465370182406246	0.261722974706671	0.448888931795958	SPATA4
ENSG00000150630	11.3305310709019	0.145660939358205	0.440281747647045	0.407978704343433	0.598225230184245	VEGFC
ENSG00000150636	929.417640259285	0.0245323789594793	0.162106356352442	0.872591323286131	0.929192471757481	CCDC102B
ENSG00000150637	133.246741228177	1.31293614682639	0.479681691192573	0.000501245505202809	0.00265225488348602	CD226
ENSG00000150656	100.346590396623	1.48647959988704	0.434620133652962	4.74750799672495e-05	0.000316395544420674	CNDP1
ENSG00000150667	91.5178400148953	0.475211018162355	0.339955323505431	0.0629640544208042	0.160705088767963	FSIP1
ENSG00000150672	1067.65972505554	0.785618988169764	0.234252876062709	0.000179798684081514	0.00106267979878728	DLG2
ENSG00000150676	11.1745535592277	-0.00251581506698052	0.408989774972161	0.985677445498144	0.991103889182695	CCDC83
ENSG00000150687	198.691015361866	0.446049933547116	0.239601980103757	0.0306554881034448	0.09113944658916	PRSS23
ENSG00000150712	2141.68830343276	-0.256314326584712	0.117941754815002	0.0239144514114328	0.0746679787165334	MTMR12
ENSG00000150722	1696.4752104224	-0.441657480761133	0.109145911734121	2.90681572326347e-05	0.000202670082915631	PPP1R1C
ENSG00000150750	4.53124368480489	0.101149455038566	0.458026982740019	0.305982767511525	0.497924076498017	C11orf53
ENSG00000150753	14663.10290884	-0.906146964718249	0.0961698808473825	8.87024605773889e-22	3.59740817602522e-20	CCT5
ENSG00000150756	179.244491703108	-1.18339508823047	0.311935227906524	1.64130011828844e-05	0.00011994257551611	ATPSCKMT
ENSG00000150760	613.523267882008	-0.764041605476045	0.287154048993724	0.00165062908029169	0.00768058619616218	DOCK1
ENSG00000150764	2942.54495731385	-0.389133667077095	0.108285272999107	0.000205496202277828	0.00119775715489674	DIXDC1
ENSG00000150768	1916.69424127096	-0.159142030631054	0.117055858834961	0.158254660210279	0.317189411048428	DLAT
ENSG00000150773	42.8540308981517	-1.22118332586984	0.72919368187536	0.0055827797009786	0.022264626695703	PIH1D2
ENSG00000150776	2428.94800660448	-0.534082212786985	0.102317573230024	8.05358658440996e-08	8.58895771382685e-07	NKAPD1
ENSG00000150779	1188.77572542244	-0.695918939337061	0.151599036449932	1.31836485444559e-06	1.17629022797354e-05	TIMM8B
ENSG00000150782	71.48580420586	0.439569161857892	0.355893807051064	0.0888960975167578	0.209094229122158	IL18
ENSG00000150787	520.897193449383	-0.377109275902203	0.168877490102937	0.0157170713591352	0.0528788847618147	PTS
ENSG00000150867	2213.74233168254	-0.203673205512411	0.111005735724021	0.0577093720901175	0.150447866798277	PIP4K2A
ENSG00000150873	46.0820955843495	0.088235909817279	0.34376497059196	0.698965883959607	0.823633110500086	C2orf50
ENSG00000150893	191.923748752618	1.08461952471721	0.331752552323442	0.000132005171481272	0.000804412288555262	FREM2
ENSG00000150907	85.3804843627923	0.021818395369836	0.337235813731593	0.924992005252742	0.95788990100278	FOXO1
ENSG00000150938	2548.91326826447	-0.635234795504207	0.110866913123919	3.50749606269412e-09	4.44271494497794e-08	CRIM1
ENSG00000150961	939.722023857205	0.648289362288769	0.164488834831306	2.66699839260321e-05	0.000186797168189892	SEC24D
ENSG00000150967	1490.90429862366	-0.298321421737237	0.10810538430121	0.00435224276177558	0.0179359853146753	ABCB9
ENSG00000150977	200.640825720319	0.513636531297948	0.271652815860543	0.0232137424020799	0.0728459118175566	RILPL2
ENSG00000150990	1675.41879662191	-0.218295810781093	0.131904174270285	0.0825826904403966	0.197761364435708	DHX37
ENSG00000150991	70330.857268328	-0.0713117874327187	0.0841526104990718	0.372586346705033	0.565078114118928	UBC
ENSG00000150995	470.162499085075	0.796185401570375	0.2056145920921	2.4673081614463e-05	0.000174165282596363	ITPR1
ENSG00000151005	9.1916725256662	0.105838117089971	0.430627063414608	0.528676446858777	0.69850378568797	TKTL2
ENSG00000151006	610.971053298709	0.989409596577588	0.224583895354759	1.69207539760574e-06	1.48101961242181e-05	PRSS53
ENSG00000151012	120.900472254609	0.439284778940413	0.320773537993435	0.0750174558245443	0.183762394899788	SLC7A11
ENSG00000151014	958.713448818088	-0.179325800206567	0.137295116025316	0.169106010004982	0.332058549681237	NOCT
ENSG00000151023	33.072724753708	0.21317183293477	0.401774379106837	0.35763123593957	0.550451565812345	ENKUR
ENSG00000151025	1228.91797437159	0.0604319901421233	0.116139924962347	0.591175036542819	0.747823393443374	GPR158
ENSG00000151062	62.0454369468335	0.444366161056867	0.438575577922981	0.103181124313103	0.233141673571212	CACNA2D4
ENSG00000151065	2009.77555134816	0.389491205072025	0.101107669675623	7.39032968092974e-05	0.000474866785441444	DCP1B
ENSG00000151067	4040.80557082602	-0.142082649515641	0.0955608552799742	0.128218930142804	0.272905388107714	CACNA1C
ENSG00000151090	102.502627914653	0.931318242720784	0.431449929855764	0.00405942873118613	0.0169232497368108	THRB
ENSG00000151092	1363.86725351774	0.470621974763295	0.137975986855203	0.000334017189126633	0.00184749278814261	NGLY1
ENSG00000151093	211.290221799799	-0.179477887781285	0.261999570461336	0.400980251119244	0.591650313469997	OXSM
ENSG00000151116	480.772797524612	-0.291873875646602	0.201065968323011	0.104007657855078	0.234603334299933	UEVLD
ENSG00000151117	221.927815941656	-0.421901195220523	0.274455110030992	0.0604289502149949	0.155726720938921	TMEM86A
ENSG00000151131	3844.99871506585	-0.208692699297643	0.154572386746601	0.149629914528192	0.304981591044742	C12orf45
ENSG00000151135	951.385033936297	-0.108305724671151	0.132074354516687	0.390079330664564	0.581273069477787	TMEM263
ENSG00000151136	980.062258438919	-1.48777043162797	0.131645203822815	1.248470152737e-30	8.74196875313267e-29	BTBD11
ENSG00000151148	7890.05580569955	0.138928200933125	0.0791066855040187	0.0745073759572157	0.182687161589425	UBE3B
ENSG00000151150	23958.7179507913	0.0861884986900562	0.0844225182176657	0.299131797787927	0.489979573196932	ANK3
ENSG00000151151	1534.22591173094	-0.489620464477665	0.121174704801948	2.63712373987632e-05	0.000184853456355582	IPMK
ENSG00000151164	30.0525451682015	0.133349772569861	0.37273172983654	0.55461434628439	0.718982102658001	RAD9B
ENSG00000151176	4785.46548388467	-0.401441728108056	0.085723396882745	1.75915562453613e-06	1.53356564090903e-05	PLBD2
ENSG00000151208	6207.22070445664	0.370261920642512	0.153474895889946	0.010152932966828	0.0368100147979195	DLG5
ENSG00000151224	21.45102978566	0.210354095000477	0.433003410892765	0.330716690270016	0.523145691749274	MAT1A
ENSG00000151229	1009.86361620516	-0.715345154331451	0.123758159455429	2.17812984380001e-09	2.84441976301843e-08	SLC2A13
ENSG00000151233	1942.54811466153	0.129251366450249	0.128922379163262	0.295763395326149	0.486169573864205	GXYLT1
ENSG00000151239	4389.02330464003	0.269355152641861	0.135562425623771	0.0367826743836985	0.105663208265886	TWF1
ENSG00000151240	6993.89586913067	-0.601760213441598	0.0835601667971659	3.30456723389509e-13	6.65448627716823e-12	DIP2C
ENSG00000151247	4343.10842869963	-0.2851149342276	0.0970349623390831	0.00256281518062118	0.0113392523949626	EIF4E
ENSG00000151276	5350.42788981965	0.295579838969053	0.0791044366275712	0.000145459996020698	0.000877395883618611	MAGI1
ENSG00000151287	121.255379952241	-0.214974451615786	0.292316005879551	0.342595525730771	0.535386222762895	TEX30
ENSG00000151292	3103.73117166573	-0.161133302790318	0.107283856384142	0.12075161212411	0.261681928763483	CSNK1G3
ENSG00000151304	925.569105586574	-0.0751853537746227	0.127051719392517	0.536279406533417	0.704404551048836	SRFBP1
ENSG00000151320	26053.2945255018	-0.120203114173836	0.0851695651122215	0.148847729691947	0.304004144830644	AKAP6
ENSG00000151322	610.079796971942	0.0831399332679233	0.177826809681903	0.612076266873348	0.763502146250745	NPAS3
ENSG00000151327	5074.15633852217	0.028354838421261	0.0795636381672944	0.718129920058573	0.836087673851187	FAM177A1
ENSG00000151332	1339.06692452052	0.151728728091488	0.136075700619743	0.242123826449517	0.426879310058625	MBIP
ENSG00000151338	602.660655102909	0.241181635378827	0.216008523691008	0.204059912734489	0.379360580881158	MIPOL1
ENSG00000151348	4695.84391830522	0.277580820355943	0.124175979049966	0.0198214767586408	0.0640476716543587	EXT2
ENSG00000151353	1600.90142450256	0.705341537749401	0.126923823453152	8.29333458111033e-09	9.94514750181082e-08	TMEM18
ENSG00000151360	23.1769978165795	0.210653328380984	0.450235657483259	0.301672215823971	0.492842617932725	ALLC
ENSG00000151364	16.2561482614481	0.299922443405553	0.523613028792321	0.144458848066971	0.297436042082236	KCTD14
ENSG00000151365	30.5488121745064	0.237728560535387	0.413718628040928	0.310037964514856	0.502268425579892	THRSP
ENSG00000151366	1838.21120729158	-0.303838039937438	0.107444473210121	0.00349919753469351	0.0148725860392392	NDUFC2
ENSG00000151376	358.82021053694	-0.584817904731375	0.298946037863576	0.0157974387905889	0.0531355449237092	ME3
ENSG00000151379	19.6693974204208	0.289051789171014	0.50300094233927	0.173012887835122	0.337371256120481	MSGN1
ENSG00000151388	99.4024309181255	0.700698663206075	0.572869399442211	0.0319616919980164	0.0942916197859625	ADAMTS12
ENSG00000151413	390.610206306708	0.0325908034542304	0.196616114204122	0.855406484462941	0.919290069588244	NUBPL
ENSG00000151414	947.088775750833	-0.977391033483352	0.134697544123534	6.85919400811958e-14	1.46842974675465e-12	NEK7
ENSG00000151422	4126.60650319152	0.352101935051849	0.116567236809753	0.00172907857117859	0.00801136670605685	FER
ENSG00000151445	1537.86467541879	-0.304329683079446	0.119002033211954	0.0078190189877619	0.0295923979020961	VIPAS39
ENSG00000151458	8137.97624764987	-0.349513270553202	0.0963181039362771	0.000195861897762315	0.00114826510566917	ANKRD50
ENSG00000151461	4141.92027695811	0.33931277839976	0.0884472653143873	8.93689568438658e-05	0.000564756451693222	UPF2
ENSG00000151465	3371.97094951233	-0.0843691998279082	0.107871695849172	0.419648987628979	0.608301298439181	CDC123
ENSG00000151466	1273.52364752218	0.472217968429365	0.128076193661715	0.000119146869773225	0.000734279835945516	SCLT1
ENSG00000151468	282.720509681585	-1.27538097950584	0.214928174658144	3.36323351906838e-10	4.87193194958557e-09	CCDC3
ENSG00000151470	531.386266574348	0.164751721042455	0.222633175621262	0.396145812645559	0.587070831518197	C4orf33
ENSG00000151474	6456.15350670101	-0.492393069641402	0.111427136435102	4.75597824305893e-06	3.83384690593251e-05	FRMD4A
ENSG00000151475	13.7769098026959	0.162881651818532	0.441212653046049	0.379678384072235	0.572146320978458	SLC25A31
ENSG00000151490	3873.63218949492	-0.969877111778745	0.088617155446329	1.28957289406174e-28	7.94364736960014e-27	PTPRO
ENSG00000151491	352.804863873461	0.209609389570351	0.207613734300603	0.255817025940728	0.442512368722054	EPS8
ENSG00000151498	2236.79645379877	0.444783433752425	0.0981325935325307	3.34400004094811e-06	2.78325663063999e-05	ACAD8
ENSG00000151500	1528.36286337959	-0.255496575606037	0.134158923408793	0.0453274658873859	0.124656497214567	THYN1
ENSG00000151502	8331.77651629771	-0.117971339835246	0.0826157740049134	0.145627391289273	0.299087536816328	VPS26B
ENSG00000151503	2053.59072762647	-0.299422863654945	0.169054253555109	0.0550285083547505	0.144940962203446	NCAPD3
ENSG00000151532	3372.40419313681	-0.405087205378276	0.10681905770473	9.07740318957161e-05	0.000571974333784029	VTI1A
ENSG00000151552	1347.15005857556	-0.0154911108069234	0.113579965723155	0.886876891491648	0.936616014394034	QDPR
ENSG00000151553	2326.95597001366	-0.673629775832291	0.107935198868023	1.40807045178245e-10	2.14413599590162e-09	FAM160B1
ENSG00000151572	554.959459796714	0.267712066433761	0.17465647772991	0.0958815456929133	0.220890377560864	ANO4
ENSG00000151575	264.485217127494	0.456751927249123	0.23377926224926	0.0243150058380297	0.0756833896410035	TEX9
ENSG00000151576	1165.04860008248	0.280533371743288	0.121779935254464	0.0165472971339065	0.05528097852541	QTRT2
ENSG00000151577	4.53832822225558	0.150035778267383	0.474683721374428	0.1849308855458	0.353381977515746	DRD3
ENSG00000151611	740.758132182161	0.463412103336251	0.152645078333971	0.00124122496764616	0.00596692687373136	MMAA
ENSG00000151612	4518.97632629065	-0.078448910696518	0.142397125014075	0.565814050563155	0.728928870799853	ZNF827
ENSG00000151615	1160.28073645291	0.0182348605523879	0.115727282220671	0.872640033234176	0.929192471757481	POU4F2
ENSG00000151617	35.3704060770747	0.109123023955495	0.382992697554709	0.614376126593638	0.765420514900431	EDNRA
ENSG00000151623	106.197197083984	0.2695984637013	0.34450870816502	0.266133816130557	0.453742607852855	NR3C2
ENSG00000151632	869.383846472363	-0.394967362023986	0.148022017608165	0.00460082293241938	0.0187935955573128	AKR1C2
ENSG00000151640	7010.31761051989	-1.33519755210495	0.0869189497749765	3.43773218905845e-54	6.70049920252453e-52	DPYSL4
ENSG00000151650	9.60798756688169	0.0700732928186974	0.434521990214946	0.622666250331156	0.771736208710157	VENTX
ENSG00000151651	275.004708926894	1.58063630955316	0.250327098184988	2.30343984058181e-11	3.82705100231016e-10	ADAM8
ENSG00000151655	6.17947934205599	0.0588972473991958	0.445340268615394	0.563526015836495	0.727182434862528	ITIH2
ENSG00000151657	1468.80323204025	0.0474666197197513	0.119258443989846	0.676479548782813	0.809135961490635	KIN
ENSG00000151665	456.655683926527	-0.304688239290156	0.171941840115252	0.0543164264591113	0.143441499116185	PIGF
ENSG00000151687	172.357885311146	1.97868919304981	0.268784437807291	1.3597080253396e-14	3.10970702327667e-13	ANKAR
ENSG00000151689	1232.15029683129	-0.247862236217042	0.140167663633177	0.0618829685735693	0.158627870566737	INPP1
ENSG00000151690	2037.35586885435	0.758339874415464	0.105688021501707	2.12245282215953e-13	4.33079865696584e-12	MFSD6
ENSG00000151692	2398.76271277662	-0.65115623237458	0.113705791679765	3.41160218685481e-09	4.33597206405226e-08	RNF144A
ENSG00000151693	1462.30658302424	-0.333573483105902	0.113503945985849	0.00231148821924904	0.0103606400052079	ASAP2
ENSG00000151694	1835.27764134158	0.561243594116427	0.115200782950503	4.70334418870213e-07	4.47837927526512e-06	ADAM17
ENSG00000151702	71.4839059069811	0.547054742896274	0.542245159400075	0.0641517913975982	0.163130803984273	FLI1
ENSG00000151704	38.164618876618	0.106864092157566	0.411798853952762	0.575994479919004	0.736720069859185	KCNJ1
ENSG00000151715	11.5325612473159	0.265869324161547	0.506376414896883	0.166659169340889	0.328811314763962	TMEM45B
ENSG00000151718	588.557675456517	-0.181311246553975	0.175279463594112	0.259953274899188	0.446951577445496	WWC2
ENSG00000151725	143.096965582915	0.342131894218284	0.277151236906521	0.127639669734011	0.272110789898078	CENPU
ENSG00000151726	1950.57498960988	-0.489062650713023	0.138035235632185	0.000192753888979311	0.00113233155023879	ACSL1
ENSG00000151729	4258.26428790922	-0.391994408948164	0.0986847431142352	4.50992200550184e-05	0.000302103469965881	SLC25A4
ENSG00000151743	1224.78875447187	0.210819744457101	0.117350331896667	0.0626543059238857	0.160135908453377	AMN1
ENSG00000151746	24014.113398852	-0.373881915638151	0.0688655083576489	3.69023713333979e-08	4.13654993341496e-07	BICD1
ENSG00000151748	809.802796448087	-0.30692958273806	0.154213074124799	0.0332845470337691	0.0973903186241081	SAV1
ENSG00000151773	322.366724839151	-0.467965666232688	0.190865397492413	0.00694373081870722	0.0267487258883474	CCDC122
ENSG00000151778	453.97009514101	-0.195847526785282	0.174973572797719	0.223055851278026	0.403251382548591	SERP2
ENSG00000151779	5226.55899791578	0.364221938103376	0.105008620281776	0.00035349556946844	0.00194452343794792	NBAS
ENSG00000151789	1596.02771593082	-1.5216672752808	0.159786281090855	1.5295381942491e-22	6.54893091104884e-21	ZNF385D
ENSG00000151790	10.1062923090359	0.28682325638744	0.559751553588513	0.0705761003931659	0.175269863897764	TDO2
ENSG00000151806	1201.82753744795	0.820758295437356	0.123089599630346	6.33286782338211e-12	1.1183356444293e-10	GUF1
ENSG00000151812	171.77626534243	-1.43601671587104	0.303342140322102	1.99810825964881e-07	2.00409337655559e-06	SLC35F4
ENSG00000151834	313.6719315357	-0.139061493387977	0.207058706269757	0.448282757187197	0.632912538635343	GABRA2
ENSG00000151835	22702.1441245299	-0.0601512406833473	0.0848037938863553	0.468582307644693	0.649632820800685	SACS
ENSG00000151838	70.2558000664792	-1.3596211204494	0.60437484804631	0.00149306796828722	0.00702376606551252	CCDC175
ENSG00000151846	37.4588315815549	0.254325678440951	0.443623474297731	0.264979997741474	0.452336443203388	PABPC3
ENSG00000151849	2035.74048601529	0.0688131526456587	0.137037095992607	0.599222825565053	0.753768807884605	CENPJ
ENSG00000151876	188.762120371657	-0.439509282314036	0.334096262991936	0.0793847418330934	0.192014325541465	FBXO4
ENSG00000151881	176.831449651088	0.00834602652085352	0.276582146008279	0.971753179154539	0.983623771052996	TMEM267
ENSG00000151882	45.0839897763601	0.869998718492807	0.656611014361241	0.0181370579965398	0.0594848224673377	CCL28
ENSG00000151883	1741.14680185206	0.810746710426056	0.120445497688392	4.10605057687241e-12	7.41132197420549e-11	PARP8
ENSG00000151892	23384.3609996075	-0.618593825834258	0.0762735356941601	2.31165327173134e-16	6.04361963474265e-15	GFRA1
ENSG00000151893	5382.25488233878	-0.256049281085449	0.140312823215723	0.0539329955992092	0.142688612141425	CACUL1
ENSG00000151914	71880.7271548341	-0.106100432655622	0.0960670798494977	0.250596073052005	0.436440369959165	DST
ENSG00000151917	503.592539695251	0.101607329010835	0.155078075648974	0.486056755579978	0.664198730823935	BEND6
ENSG00000151923	3566.81431952172	0.0578379772649466	0.112649019580928	0.596972707534681	0.75242414706065	TIAL1
ENSG00000151929	3548.09932422517	-1.04469743548569	0.100560541320546	4.55123225379089e-26	2.40139563645476e-24	BAG3
ENSG00000151948	31.4233565004955	0.924310457528932	0.866324897251257	0.0184374954098928	0.0603144420234944	GLT1D1
ENSG00000151952	355.587508812507	0.213755819298795	0.192937473908818	0.220456265203223	0.399519617997348	TMEM132D
ENSG00000151962	11.0009505943129	0.318698340831822	0.552833454854636	0.110803975563778	0.246032578066645	RBM46
ENSG00000151967	1355.71207854248	-0.425805754181353	0.132364143964584	0.000739924430539641	0.00376345594485577	SCHIP1
ENSG00000152034	15.7577833394798	-0.025029286655779	0.415569854845594	0.876283167176307	0.931227253228488	MCHR2
ENSG00000152049	50.1681719989924	0.381279162425627	0.443519482280119	0.146438249489998	0.300233472029184	KCNE4
ENSG00000152056	118.444630592643	0.104008310871084	0.344566194349915	0.65020983264419	0.790572458735871	AP1S3
ENSG00000152061	10243.9968587377	0.630975786753494	0.0865376054578476	1.13303920217579e-13	2.38650950664737e-12	RABGAP1L
ENSG00000152076	70.2549463934559	-0.121531843759347	0.332276472227251	0.595139732168076	0.751143839180458	CCDC74B
ENSG00000152078	167.087996039243	-0.197287390232084	0.309215989961339	0.390984528680867	0.582163726132312	TMEM56
ENSG00000152082	1014.36763278086	-0.796701420549395	0.137110208963432	1.52532675858133e-09	2.03153922899679e-08	MZT2B
ENSG00000152086	6.18437968051254	-0.0346793362468274	0.437687594166802	0.762720517037075	0.86315414289936	TUBA3E
ENSG00000152092	8989.29919550283	0.207857603105598	0.0738632257072244	0.00431091010760956	0.0177927228493278	ASTN1
ENSG00000152102	7022.47451487646	0.292095954574636	0.0782177998362049	0.000147092098209011	0.000886830891279536	FAM168B
ENSG00000152104	294.764591256814	0.570441693442051	0.259657044348929	0.00982113103676623	0.0358001814959191	PTPN14
ENSG00000152117	994.141499252708	-0.202413028582572	0.13578780839258	0.116841643821555	0.255327146363067	AC073869.1
ENSG00000152127	5689.07640686164	0.732832534955164	0.0847435496016959	1.54725456511326e-18	4.88648062051127e-17	MGAT5
ENSG00000152128	843.031094603768	-2.03948907761498	0.182541544865371	4.21328091571399e-30	2.85824599887319e-28	TMEM163
ENSG00000152133	2832.08199634608	-0.23638881816248	0.106196022121172	0.0214451586580832	0.0683263879079844	GPATCH11
ENSG00000152137	64.0998416648438	-0.590229211573189	0.505239013138442	0.0495137424731847	0.133571670816466	HSPB8
ENSG00000152147	504.551807988763	-0.451624075741765	0.161906263847023	0.00275893547668971	0.0120801134585385	GEMIN6
ENSG00000152154	369.931859935858	-0.925571302859976	0.236449874596593	1.57522600589812e-05	0.000115631683029924	TMEM178A
ENSG00000152192	10649.4386745588	-1.16926727880907	0.0912966301153445	2.03643892119048e-38	2.14466579611504e-36	POU4F1
ENSG00000152193	3873.84118690559	-0.291772476569126	0.0945256547959575	0.00154817331297331	0.00725294898443712	RNF219
ENSG00000152207	58.9453306412577	0.379693191218887	0.440464013532865	0.146399051827932	0.300223809331181	CYSLTR2
ENSG00000152208	110.020891292477	0.413048032881244	0.327704845579649	0.0958287406491065	0.220885627771014	GRID2
ENSG00000152213	86.0623221605727	0.577044911323156	0.472240428124479	0.0519074545093081	0.138315581572041	ARL11
ENSG00000152214	8.44860163693028	0.317319190890938	0.602244192481105	0.0369797815113747	0.106124374630709	RIT2
ENSG00000152217	7207.17472922468	-0.276407076531279	0.0796045739603526	0.000407777264760086	0.00221236530972246	SETBP1
ENSG00000152219	873.309337743929	-0.397757620058222	0.151089354761412	0.00505871977568833	0.0204137895795906	ARL14EP
ENSG00000152223	2503.03761339994	0.288590963518127	0.14702769716256	0.0433019596448063	0.120169811999701	EPG5
ENSG00000152229	191.0891568151	-0.0336859229883858	0.259912411943751	0.872170883065643	0.92901138351992	PSTPIP2
ENSG00000152234	16169.8358056612	-0.318003688080696	0.0884966037406561	0.000237899223051049	0.00136619435084593	ATP5F1A
ENSG00000152240	443.457959546118	0.27312069917607	0.189015787162754	0.111155612912522	0.246514206209854	HAUS1
ENSG00000152242	1503.68825311501	0.175635293732698	0.114530860462193	0.112687105505117	0.2488329373422	C18orf25
ENSG00000152253	21.1749215971847	-0.213231402616435	0.46395981111289	0.266598408257258	0.454238190805863	SPC25
ENSG00000152256	1427.97983769875	0.04943550282717	0.144702165199052	0.71970333280882	0.836919485587745	PDK1
ENSG00000152270	1239.86179974112	-0.227620305990148	0.165385665443645	0.137396625687948	0.286394658397272	PDE3B
ENSG00000152284	1362.34215815724	-2.59966856763568	0.138145464078929	3.33986524515264e-80	1.47848475377791e-77	TCF7L1
ENSG00000152291	6726.99532428982	-0.956978362662317	0.0894000419151314	3.4723661741966e-27	1.96301428003608e-25	TGOLN2
ENSG00000152292	38.7080370957396	0.134656697067715	0.374495594109664	0.548380753996276	0.713952870389051	SH2D6
ENSG00000152315	18.6363455895756	0.205332655284541	0.444878957238725	0.318013321404436	0.510439523625926	KCNK13
ENSG00000152332	2447.27736225003	0.134492831781176	0.0939078102114855	0.142969461559186	0.295020652366503	UHMK1
ENSG00000152348	308.211388547984	-0.555846005689434	0.265170675640247	0.0128363857506136	0.0447491621775929	ATG10
ENSG00000152359	901.543541581821	0.215950145727485	0.180601129489332	0.191168089577923	0.362068757331123	POC5
ENSG00000152377	5929.66906763966	-0.0803001234964195	0.090138733580885	0.362402603336654	0.554982773025313	SPOCK1
ENSG00000152380	128.813043185179	0.961441696762933	0.405362978351686	0.00232585954971488	0.0104143321994605	FAM151B
ENSG00000152382	799.871052988747	-0.0993614882461441	0.132135168339592	0.430767328816707	0.617541413552379	TADA1
ENSG00000152402	1128.43625895886	-0.0795860164525688	0.146952870621673	0.565544676226469	0.728815110952924	GUCY1A2
ENSG00000152404	1604.71074262667	-0.426571466143676	0.129398640079443	0.000558923951008666	0.00292457002488283	CWF19L2
ENSG00000152409	2742.41795139564	-0.506191031365604	0.102751130707103	4.02996725222338e-07	3.88334593870245e-06	JMY
ENSG00000152413	3124.26583847459	0.67326424899683	0.114049286838383	1.16639164431438e-09	1.57761869322647e-08	HOMER1
ENSG00000152422	154.120659488833	-0.153552413934347	0.248099131912173	0.458927631045815	0.641800806792386	XRCC4
ENSG00000152430	22.3034837012225	0.420894193971202	0.556256091953813	0.103891668679991	0.234442941298081	BOLL
ENSG00000152433	647.577316018337	1.19979892489597	0.19141464141134	4.60553671946333e-11	7.40230203316573e-10	ZNF547
ENSG00000152439	570.672433286906	0.0931604699849253	0.165902974369258	0.546991767088139	0.712890767106188	ZNF773
ENSG00000152443	2859.46081869606	-0.53262425958598	0.116457376797396	2.12244265236773e-06	1.82829674124474e-05	ZNF776
ENSG00000152454	607.219370966201	-0.239063972906177	0.14751319452966	0.0851065450957951	0.2023866652838	ZNF256
ENSG00000152455	631.89029394902	0.810670531527423	0.16519166840283	2.16506586117038e-07	2.15993850886356e-06	SUV39H2
ENSG00000152457	511.478677061452	0.4396423213585	0.175273286890045	0.00648050239810298	0.0252171873709258	DCLRE1C
ENSG00000152463	13.1811210419422	0.223865061185713	0.469524402623049	0.250860864091713	0.436627922846834	OLAH
ENSG00000152464	251.616816340577	-0.0548286274639738	0.201447470273544	0.75966477053731	0.860899172058737	RPP38
ENSG00000152465	1155.91237635575	0.527332339403162	0.119490694854955	4.68092147064403e-06	3.78034344373163e-05	NMT2
ENSG00000152467	153.519446273016	-1.4460207852159	0.379828159871893	1.11761997630505e-05	8.41695459663648e-05	ZSCAN1
ENSG00000152475	67.6367817392514	0.547074749035043	0.422756897109515	0.0545440866190727	0.143911754148595	ZNF837
ENSG00000152484	2699.32984228805	0.144520091599995	0.10325581344155	0.149680128867752	0.305060133107137	USP12
ENSG00000152492	10855.7377188491	-0.816983394879424	0.0882266300835325	4.91357450460568e-21	1.89002560988647e-19	CCDC50
ENSG00000152495	3597.30640130345	-0.270484132121443	0.100659389777178	0.00571444127338352	0.0227064928005828	CAMK4
ENSG00000152503	6971.42360633275	-0.74674986795823	0.0862445613030813	9.51575828258797e-19	3.04947944570101e-17	TRIM36
ENSG00000152518	49.346349416683	0.167047158828035	0.378460769519426	0.467111549433873	0.648511804555291	ZFP36L2
ENSG00000152520	2081.91453692287	0.333609831157738	0.096615390040278	0.000401575269238931	0.00218234350436588	PAN3
ENSG00000152527	99.000833640779	0.169445175249854	0.384162558123732	0.456430837373977	0.639679148451037	PLEKHH2
ENSG00000152556	9869.51955809784	-1.1336241143913	0.105793184436994	1.21449468750021e-27	7.14418293876815e-26	PFKM
ENSG00000152558	102.643641863267	-0.0765921153384532	0.287540811548188	0.728315721491863	0.842172489216118	TMEM123
ENSG00000152578	1899.01309350611	-0.49409487283063	0.196624691854199	0.00632741139083137	0.0247172196688205	GRIA4
ENSG00000152580	146.764018242523	0.994346272104002	0.442790360570019	0.0028681383672998	0.0124891693693125	IGSF10
ENSG00000152582	705.47947749623	0.0515804142834952	0.166750515810528	0.740519017947984	0.848954249441026	SPEF2
ENSG00000152583	51.7223158488059	0.756561354506265	0.509664654521588	0.0211032750554457	0.0674377082842255	SPARCL1
ENSG00000152591	56.5561464122352	0.488905239165463	0.433667985632656	0.0805183267713401	0.193965841967705	DSPP
ENSG00000152592	137.461355567388	0.643135284869512	0.315598120949384	0.0113363879361147	0.0404044459764524	DMP1
ENSG00000152595	41.9233419819733	0.558039089598351	0.509648607275614	0.0608887436501868	0.156648168504293	MEPE
ENSG00000152601	2198.92875835083	0.238985025660405	0.0976940167463288	0.0122055803595161	0.0429592246199657	MBNL1
ENSG00000152620	1622.8424193139	0.318187064276706	0.142981623458497	0.0186560446967817	0.0608776821748154	NADK2
ENSG00000152642	912.867151649706	0.13668980185451	0.133522804442539	0.286696088093487	0.476119608251703	GPD1L
ENSG00000152661	58.3219661291488	-0.0497354262343102	0.340871983412126	0.822624110504307	0.899794644365169	GJA1
ENSG00000152669	19.0652460759327	-0.24277883564515	0.454681547392463	0.261114482675898	0.448169025335421	CCNO
ENSG00000152670	7.65981287056467	0.0816068807492015	0.443044206706055	0.522086547021444	0.693019211616218	DDX4
ENSG00000152672	25.6816062929159	0.18525342581457	0.421395225603449	0.386242138499845	0.57790285135993	CLEC4F
ENSG00000152683	729.92230677503	0.366533054877159	0.170392571489555	0.0199169594568105	0.0642766770163076	SLC30A6
ENSG00000152684	1194.23617149086	-0.139847109209266	0.125130516478724	0.24373011353687	0.428813951185986	PELO
ENSG00000152689	51.8088023405685	0.430026772448614	0.501051827864579	0.111165693467842	0.246514206209854	RASGRP3
ENSG00000152700	1613.2314986298	-0.248478017607962	0.116246957459398	0.0264827052729471	0.0810019084575281	SAR1B
ENSG00000152705	6.14586653624189	0.057110281427774	0.444248546317054	0.59514511314661	0.751143839180458	CATSPER3
ENSG00000152749	781.789439324152	0.718026460394453	0.142328109431642	1.32217156530735e-07	1.36654044094568e-06	GPR180
ENSG00000152760	38.3694053202971	0.596528292403431	0.57177970751379	0.0527584148757458	0.140125112095905	TCTEX1D1
ENSG00000152763	353.048063899802	0.206979626379298	0.236606666408396	0.306196595336488	0.498177454494387	WDR78
ENSG00000152766	26.1540245487513	0.558161307499517	0.94954286677584	0.0227470839661572	0.0716743080019417	ANKRD22
ENSG00000152767	16320.2961787696	0.086755156534832	0.0704808092741333	0.213345640018398	0.390785040346831	FARP1
ENSG00000152778	1214.72541264315	-0.0496003559228508	0.122543749747461	0.668213145055274	0.803591072960385	IFIT5
ENSG00000152779	27.861748134121	0.310812409154224	0.489794141094895	0.179039193896776	0.345689780897167	SLC16A12
ENSG00000152782	1329.77180135978	-1.7930264135613	0.174094801415156	5.44754771489003e-26	2.85957464527375e-24	PANK1
ENSG00000152784	432.770364864518	-1.57170323871315	0.188138178229687	6.1826047488315e-18	1.86248293921547e-16	PRDM8
ENSG00000152785	68.6429735742624	0.466067020077209	0.425475835150564	0.0906769781196247	0.21209934753075	BMP3
ENSG00000152795	11511.9235460711	-0.45731485251531	0.0790553355293002	3.99690299409934e-09	5.00196992812106e-08	HNRNPDL
ENSG00000152804	27.0815571344659	0.666577533516813	0.71011451626768	0.040306862988886	0.113698525493436	HHEX
ENSG00000152818	1501.33642765173	-0.397282707354974	0.162863229946473	0.00867346630386161	0.0322284240893808	UTRN
ENSG00000152822	242.743616063758	0.234668268520116	0.214772059861022	0.214432384640372	0.392167566839663	GRM1
ENSG00000152904	1022.49706946941	0.161141701312897	0.145696135894639	0.242551696805922	0.427416916097035	GGPS1
ENSG00000152910	340.011230767044	-0.973007743218729	0.197936749104261	1.49183148781121e-07	1.52559337504515e-06	CNTNAP4
ENSG00000152926	2055.41556275204	0.234716534480831	0.11167125185527	0.0298227426565545	0.0891889522542452	ZNF117
ENSG00000152932	6580.99645617481	-0.999838672954547	0.0947870190398346	8.84244137808493e-27	4.86203966132257e-25	RAB3C
ENSG00000152936	5.43986875272218	0.136184883012096	0.460617449519519	0.300960791598988	0.492049699842402	LMNTD1
ENSG00000152939	31.0852272450607	0.146670337057208	0.435540042310551	0.424365166792442	0.61187862571961	MARVELD2
ENSG00000152942	2466.03666785659	0.0458404364871326	0.0949424504739883	0.622040947771636	0.771180779128475	RAD17
ENSG00000152944	1598.87050675687	-0.0816852582391833	0.142988702748929	0.54136335419149	0.708205764326238	MED21
ENSG00000152952	439.796838286963	-0.560576289640306	0.191066914695334	0.0013031298527488	0.00623240166527985	PLOD2
ENSG00000152953	190.44234185233	-0.597193261049516	0.254611036206842	0.0062602362845578	0.0245097963244012	STK32B
ENSG00000152954	304.285097401983	0.484621574787535	0.219913916989225	0.0125726996100787	0.0440002369577965	NRSN1
ENSG00000152969	1705.81491487125	-0.477106962907792	0.12026045499471	3.72450055640653e-05	0.000252929031545049	JAKMIP1
ENSG00000152977	91.2604376809402	0.330152531946126	0.462339524788012	0.179465744351071	0.346265268300781	ZIC1
ENSG00000152990	2131.2143282857	0.0472036409031004	0.100781784175126	0.631689840834951	0.778193258003266	ADGRA3
ENSG00000153002	39.5248486403998	1.93469493384992	0.968697325905753	0.00156647162104497	0.00732553371503177	CPB1
ENSG00000153006	2712.51718416079	-0.201263887275386	0.118703820145842	0.0780376112340499	0.189563460771104	SREK1IP1
ENSG00000153012	7518.44451675862	-0.360792887692609	0.0886196962269781	3.13835356783843e-05	0.000217017523126301	LGI2
ENSG00000153015	1845.37761091272	0.00224682839590302	0.115943117716826	0.985117342635374	0.990804702087907	CWC27
ENSG00000153029	82.796769381486	0.439321135618605	0.373325237375318	0.095460249398288	0.220327924512592	MR1
ENSG00000153037	1980.37151007962	-0.0411296770335179	0.12970938007008	0.739413434802046	0.84831979311047	SRP19
ENSG00000153044	156.34381469427	-0.260283598582496	0.254463442122067	0.218802928203186	0.397488688795354	CENPH
ENSG00000153046	1734.42765371962	1.0805072132671	0.131925075929905	4.01077566404552e-17	1.12638106229614e-15	CDYL
ENSG00000153048	1702.54234713675	-0.65512533248706	0.11084643027832	1.15411553507048e-09	1.56263294686214e-08	CARHSP1
ENSG00000153060	18.237672329218	0.155059262763428	0.416280023519332	0.452753050743122	0.636745688401748	TEKT5
ENSG00000153064	32.1699069714223	-0.0155758508313719	0.366733092968759	0.939662119397263	0.965691950673554	BANK1
ENSG00000153066	809.940789467808	0.269724390660834	0.170431031881667	0.0868200507882556	0.205525794116529	TXNDC11
ENSG00000153071	90.9364010286284	0.0843451032577932	0.352008518036466	0.709560917787161	0.830292126053032	DAB2
ENSG00000153086	14.2156585752144	0.171403683769669	0.474181683234115	0.223762542086593	0.404221197552749	ACMSD
ENSG00000153093	49.1692337100886	0.344936532140596	0.498347776617414	0.154609097708372	0.312110095373879	ACOXL
ENSG00000153094	646.246957065794	-1.15740161583186	0.227798335773553	4.59971923739956e-08	5.08617557334469e-07	BCL2L11
ENSG00000153107	2496.9216102313	0.0691651648458914	0.144124146000291	0.613689081343035	0.764856433790676	ANAPC1
ENSG00000153113	1717.15837467891	-0.509683719243424	0.12853789815868	3.46605163094593e-05	0.000236608302396879	CAST
ENSG00000153130	2974.56643421121	-0.894227418740281	0.101562447017899	2.68880856933682e-19	9.04978121313647e-18	SCOC
ENSG00000153132	1741.28842268434	-0.501217118396612	0.112371978997873	3.95918706002462e-06	3.24462025835341e-05	CLGN
ENSG00000153140	752.593060263467	-0.0388311214852437	0.1802837737091	0.812447549954156	0.893189590844915	CETN3
ENSG00000153147	18931.9322832462	-0.0482831276716667	0.0876891358529811	0.568187982046888	0.731067230656713	SMARCA5
ENSG00000153157	120.909027308873	0.771035144772717	0.652245148870243	0.0255050436412504	0.0786006760852127	SYCP2L
ENSG00000153162	28.6348144271319	0.014231464704101	0.380711150710475	0.947548368748095	0.969751892435845	BMP6
ENSG00000153165	100.691611728099	0.208387639037964	0.319078927900081	0.375172314165713	0.56761573894341	RGPD3
ENSG00000153179	1170.64990631716	-2.129068205124	0.134236377476578	7.61484683492184e-58	1.80804154213171e-55	RASSF3
ENSG00000153187	28038.7529174347	-0.514057412797909	0.0810623610861694	9.64921005661331e-11	1.49654434832913e-09	HNRNPU
ENSG00000153201	22516.8865555075	0.226812693768361	0.0716771403461163	0.0014088240992819	0.00667919183609453	RANBP2
ENSG00000153207	6164.53446880491	0.0323842174954791	0.0829591386322805	0.69492071922049	0.820908837462103	AHCTF1
ENSG00000153208	45.4348308643594	-0.120463205749758	0.347061049323119	0.595469196659177	0.751290492166774	MERTK
ENSG00000153214	637.74025485327	0.50908898913159	0.257743987100075	0.0195495957298897	0.0633258515779808	TMEM87B
ENSG00000153233	1183.28601614736	-0.276536936157743	0.1338473464805	0.0299430991852973	0.0894798471992673	PTPRR
ENSG00000153234	143.039459573128	-0.763133718396616	0.350681927105599	0.00582949504883069	0.0230689017705091	NR4A2
ENSG00000153237	195.05926779376	0.940803936735798	0.285606033784122	0.000159444032842703	0.000956005337416373	CCDC148
ENSG00000153246	81.3266230016366	0.852638191024029	0.466891431758588	0.00944763552798722	0.0346979810870862	PLA2R1
ENSG00000153250	5516.43480662988	-0.580187127344274	0.0819492965609492	1.25907092779572e-12	2.38465659841687e-11	RBMS1
ENSG00000153253	10318.9046803887	-1.06205535396619	0.115729737515944	7.35588646939405e-21	2.79245701755282e-19	SCN3A
ENSG00000153266	11.7735892318609	0.15223341801291	0.435683942115601	0.413288967097936	0.603170116037996	FEZF2
ENSG00000153283	12.5112225713592	0.20017143321569	0.46982441177351	0.259126740752381	0.446025917954421	CD96
ENSG00000153291	1050.04557430887	-0.217002789430713	0.133229197183225	0.0871611538256296	0.205979259814968	SLC25A27
ENSG00000153292	131.166254399062	0.775723930924539	0.352429049102023	0.00535943030938392	0.0214953318213282	ADGRF1
ENSG00000153294	13.9396948536727	0.0881241852404174	0.413158563676824	0.635651441755406	0.780673658505468	ADGRF4
ENSG00000153303	66.1367050615413	0.0498599954236849	0.347433937722589	0.825976913139199	0.901726300590824	FRMD1
ENSG00000153310	6656.46790643488	0.334061579759939	0.101598253760997	0.000721953565417774	0.00368209006474935	FAM49B
ENSG00000153317	14701.5212150119	-0.649947879106628	0.087960573222297	5.07275911308932e-14	1.10133268924079e-12	ASAP1
ENSG00000153339	2676.72581871168	-0.147531819403248	0.143969732918072	0.27794790141327	0.466185672303609	TRAPPC8
ENSG00000153347	7.72231469261485	-0.0208289884333436	0.43458483625082	0.858152448612213	0.921066230494525	FAM81B
ENSG00000153391	258.479862386495	-0.0634304496628785	0.204355111094671	0.726310371676638	0.840752501457834	INO80C
ENSG00000153395	7235.41043984648	-0.234063632261349	0.100278365357783	0.0164125605129393	0.0548724085351958	LPCAT1
ENSG00000153404	432.341927665886	-0.486089957506338	0.216024852867	0.0110199160100092	0.0394595786056237	PLEKHG4B
ENSG00000153406	568.368753224628	-1.14354153027352	0.153748287713322	1.403885866907e-14	3.20325447960726e-13	NMRAL1
ENSG00000153443	744.288370694658	-0.317370420549962	0.158476747590478	0.0317611025216199	0.0937541224750983	UBALD1
ENSG00000153446	7.82920152424422	-0.0446440000531383	0.438483366738999	0.702529203219465	0.825952007340751	C16orf89
ENSG00000153485	255.211114730441	-0.231527706874413	0.222171962110722	0.230874690304255	0.413239114676983	TMEM251
ENSG00000153487	1047.55728705237	-0.523872098366596	0.154016729319744	0.000297564547995893	0.00166919906884809	ING1
ENSG00000153495	9.54747279668678	0.264394511148875	0.536968687746081	0.0909491209806017	0.212583599585767	TEX29
ENSG00000153531	1523.24409584492	-1.1716344533066	0.14956353582066	6.33599690198539e-16	1.60819793086545e-14	ADPRHL1
ENSG00000153551	144.962506539141	-1.68629352538856	0.351329539829532	1.13945923130153e-07	1.18756569046821e-06	CMTM7
ENSG00000153558	1461.23554844408	0.0231562531761398	0.131219048976392	0.855090131507229	0.919101364447335	FBXL2
ENSG00000153560	4417.15910497014	0.372496587219931	0.107930819440468	0.000367973260853126	0.00201736474117589	UBP1
ENSG00000153561	4204.9279787307	-0.742426330460006	0.0913780226445906	1.27104624929846e-16	3.40135101835832e-15	RMND5A
ENSG00000153563	213.403703893683	1.70896297010067	0.27491792276856	4.20286603040314e-11	6.78013928240082e-10	CD8A
ENSG00000153574	415.284176263904	-0.0668662561557922	0.191463826173856	0.697913976248087	0.823051304088479	RPIA
ENSG00000153707	10816.5560789093	-0.442218153602006	0.0810580329669093	2.77608738325489e-08	3.1496894125044e-07	PTPRD
ENSG00000153714	88.0174603779269	0.227781730120462	0.311979303334761	0.331042072641431	0.523438482458463	LURAP1L
ENSG00000153721	313.034614819544	0.287910655890785	0.241924181048906	0.162766652150913	0.323255982121326	CNKSR3
ENSG00000153767	1788.11262691793	-0.71978493304144	0.131387241560441	1.21594554479457e-08	1.43766707736281e-07	GTF2E1
ENSG00000153774	7453.52228576205	0.0612771289665194	0.0877121024299273	0.477524677769332	0.656731585170839	CFDP1
ENSG00000153779	11.8054403412631	0.179125027001633	0.466987271828435	0.271585369680841	0.459400586583544	TGIF2LX
ENSG00000153786	3367.02195798	0.278749899682899	0.117680219201812	0.0139470287789429	0.0478168151284366	ZDHHC7
ENSG00000153789	13.2543318932255	0.23220493356713	0.488299609943084	0.201585046791956	0.376044443404922	FAM92B
ENSG00000153790	281.076279270687	0.242568277306074	0.243244871525626	0.239470839762406	0.423574386625662	C7orf31
ENSG00000153802	7.53617666551044	-0.0600802936977621	0.440003616347414	0.618696363578288	0.768770130760316	TMPRSS11D
ENSG00000153814	1277.34440532747	-0.592286106923829	0.139061913218813	7.81457176971149e-06	6.0582067521913e-05	JAZF1
ENSG00000153815	13205.201044037	-0.239724277421799	0.0987362991620461	0.0126168958551317	0.044131255650774	CMIP
ENSG00000153820	201.331227975684	-0.43740255818297	0.239035266132656	0.0332984944048133	0.0974006133794282	SPHKAP
ENSG00000153822	111.658502147889	0.279439554337641	0.313450475726453	0.237761910050909	0.421837209884494	KCNJ16
ENSG00000153823	221.514820476297	0.196699401673578	0.214244184206935	0.297478227953082	0.488128187326669	PID1
ENSG00000153827	14207.1777032596	0.203223066085628	0.0845671674741205	0.0144815290752451	0.0493320172671516	TRIP12
ENSG00000153832	155.52027688385	-0.397076306745075	0.311651303552759	0.098943139025362	0.22605027124602	FBXO36
ENSG00000153879	4330.46608687914	-0.39414051962662	0.0838199304787874	1.6095514320528e-06	1.41514700245035e-05	CEBPG
ENSG00000153885	1703.85822978412	0.085054918769581	0.123761135812314	0.476500935613448	0.655772549075353	KCTD15
ENSG00000153896	451.796971562828	-0.325633854571882	0.173055505059118	0.0408411954296475	0.114858441071555	ZNF599
ENSG00000153898	7.82289405807376	0.118557580977211	0.446685163100164	0.42006260221247	0.608528822810385	MCOLN2
ENSG00000153902	316.24430151839	-0.257958157920492	0.201316517287362	0.151113023837404	0.30716553479534	LGI4
ENSG00000153904	8930.39333993297	-1.09520784156766	0.0863507138662709	1.07180714431368e-37	1.1064608298492e-35	DDAH1
ENSG00000153914	4678.44401864066	0.194544560549203	0.10733023959915	0.0618228725695519	0.158489378265759	SREK1
ENSG00000153922	5806.50756534683	-0.0845065274687829	0.0838208783160479	0.303270593639502	0.494742121466366	CHD1
ENSG00000153930	489.254732762149	-0.70524320424107	0.180286894531374	2.55945884027409e-05	0.000179843814878339	ANKFN1
ENSG00000153933	1410.75461773282	0.552123319693563	0.156923404347232	0.000183632459362923	0.00108386724828041	DGKE
ENSG00000153936	2558.94155160529	0.533629839176101	0.0971743246425065	1.84040080441094e-08	2.13949622284975e-07	HS2ST1
ENSG00000153944	4430.06611060567	-0.366625855171703	0.0801264279437601	3.19212847473172e-06	2.66449381601288e-05	MSI2
ENSG00000153956	10405.0453352599	-0.324658833442646	0.0979892479192078	0.000663458998526564	0.00341173894930435	CACNA2D1
ENSG00000153975	1326.02386970591	0.212276954437128	0.118990920387001	0.0639371818979188	0.16263257857517	ZUP1
ENSG00000153976	75.1660946946763	0.097822399280393	0.34108781443759	0.669539404104526	0.804582506363991	HS3ST3A1
ENSG00000153982	879.22275368322	-0.86359403217205	0.133239806054685	1.93707224947321e-11	3.24726912783963e-10	GDPD1
ENSG00000153989	2263.19386418634	-0.283962866026782	0.109862366007292	0.00756426262279658	0.0287615972022421	NUS1
ENSG00000153993	1831.7295840967	-2.25888553696215	0.160318608016239	2.79262839003623e-46	4.02971648016389e-44	SEMA3D
ENSG00000154001	5841.66931668924	-0.350087233984592	0.0954060985286097	0.000165387145385486	0.000987558633556956	PPP2R5E
ENSG00000154016	38.4372079982	0.237937397987412	0.406636425624502	0.313868864729346	0.506338913465167	GRAP
ENSG00000154025	61.0108180584691	0.728976762310281	0.469251001695615	0.0208601643767304	0.0667678643616966	SLC5A10
ENSG00000154027	375.864889952039	0.275918241809168	0.218236082820567	0.149153738530824	0.30436732111478	AK5
ENSG00000154040	784.467657601159	-0.295064132410692	0.144600897681084	0.0305612519219864	0.0909006693654984	CABYR
ENSG00000154059	582.656170504538	0.537485944269944	0.166292158606855	0.000525045710732019	0.00276530426959042	IMPACT
ENSG00000154065	81.8719632286814	0.366307203105495	0.391549496446558	0.156970654312919	0.315317608779019	ANKRD29
ENSG00000154079	425.570531976422	-0.355724858244618	0.181478382899157	0.0318817617917341	0.0940783927778229	SDHAF4
ENSG00000154080	68.8111630505654	0.78859020647248	0.505914321733334	0.0173504599822142	0.0574564871073248	CHST9
ENSG00000154096	4021.53674417884	-1.02270947602639	0.0967737785444487	6.93083018958717e-27	3.83515726465334e-25	THY1
ENSG00000154099	115.714233286226	1.00432267869173	0.42106228779167	0.00204060932896925	0.00927704690235313	DNAAF1
ENSG00000154102	77.4660944680383	-1.77982179502102	0.411272185117613	1.05172005046392e-06	9.50478348720299e-06	C16orf74
ENSG00000154114	2080.04269628449	0.273229600543425	0.0974752126773994	0.00403758191493322	0.0168456173249562	TBCEL
ENSG00000154118	5340.58175541038	-0.0627416832166881	0.0983984991865254	0.510751356268807	0.684419320054313	JPH3
ENSG00000154122	1627.30699982454	-0.225657018405597	0.135749363943753	0.0787764570515541	0.190932025359363	ANKH
ENSG00000154124	2265.93843735034	0.264356299874125	0.108231162306387	0.0117400943798724	0.0415822870916067	OTULIN
ENSG00000154127	2601.10715367424	-0.700140677454481	0.122594734839249	3.39233501771157e-09	4.31568465623919e-08	UBASH3B
ENSG00000154133	98.7811561790804	0.741903038967366	0.428494399289464	0.0150795691901786	0.0510695264664271	ROBO4
ENSG00000154134	140.582370211723	-0.231861819034998	0.271703790150171	0.290019863261201	0.48004623982694	ROBO3
ENSG00000154143	10.1421983681891	0.080249694324936	0.43081473612376	0.605739340082163	0.758379784662634	PANX3
ENSG00000154144	3494.35698059456	0.0513310538780761	0.0923792889150797	0.571062156928831	0.73328423867587	TBRG1
ENSG00000154146	211.562057604316	0.121864563669504	0.226042496592565	0.534999343658449	0.703509860923944	NRGN
ENSG00000154153	974.985913236946	-0.161509686452426	0.182400712598053	0.33114685067388	0.523540765490339	RETREG1
ENSG00000154162	159.124897171759	0.175527029078052	0.26995205956357	0.422230767206239	0.610123332380317	CDH12
ENSG00000154165	67.1868022236169	0.0813511440439893	0.337984601893184	0.722725439105848	0.838828092585354	GPR15
ENSG00000154174	5569.94233314861	-0.579679484930538	0.105298224469011	1.4923246231475e-08	1.75219681485168e-07	TOMM70
ENSG00000154175	30.7031333468232	0.019741529996548	0.421688837057057	0.901297828557476	0.945081768358124	ABI3BP
ENSG00000154188	86.0236803931448	1.07090977542291	0.433672721951722	0.00149013534269515	0.00701123308962566	ANGPT1
ENSG00000154198	12.6125608168154	0.114748536583354	0.440131643395593	0.466107947828123	0.647680750232757	CYP4Z2P
ENSG00000154217	2954.47970598622	-0.544902847853544	0.110061656790219	3.23035043624743e-07	3.15167324220808e-06	PITPNC1
ENSG00000154222	1356.46577153583	-0.215967334976223	0.400085249160545	0.348993897423113	0.541883515421013	CC2D1B
ENSG00000154227	43.2953434218967	0.25147658650267	0.407472046366277	0.291583270109789	0.481662883355099	CERS3
ENSG00000154229	3091.68984132822	-0.479675865216123	0.0997395514237603	7.80033255601591e-07	7.19919367320207e-06	PRKCA
ENSG00000154237	215.198893773273	0.130571597096652	0.290444930189701	0.562251696287692	0.725824921097367	LRRK1
ENSG00000154240	694.590331818684	-0.156263620550227	0.172698632139357	0.325019642338728	0.517203620215859	CEP112
ENSG00000154258	125.470585814897	0.787315621801214	0.388643053601522	0.00754866591513042	0.0287106533233401	ABCA9
ENSG00000154262	265.495379198639	1.4664890910014	0.275650075504798	9.08663655032678e-09	1.08565770092148e-07	ABCA6
ENSG00000154263	219.053895079299	0.834805330912049	0.241272525537763	0.000110687352137849	0.000685379863237632	ABCA10
ENSG00000154265	1932.47739354181	-0.234543796429734	0.127256859438327	0.0540049094406668	0.142821002913258	ABCA5
ENSG00000154269	13.2108931850493	0.0884106771024378	0.446517234090994	0.470280345747293	0.650933561081843	ENPP3
ENSG00000154274	42.4202029070051	0.0200402414311883	0.372778226146736	0.927070950555601	0.959054108868823	C4orf19
ENSG00000154277	24460.3173467817	-0.313314627541152	0.0775512479214655	3.93755876184734e-05	0.000266496915630808	UCHL1
ENSG00000154305	7877.86976474281	-0.532957281222553	0.0799878075700695	1.23707099967324e-11	2.11590179236842e-10	MIA3
ENSG00000154309	710.892595189642	-0.29338604392121	0.141661532942308	0.0285920958082246	0.0862120016531067	DISP1
ENSG00000154310	4772.27334107579	0.346821515898167	0.0980667807754048	0.000283924953946882	0.00159955822846951	TNIK
ENSG00000154316	17.185046235983	0.0836904598798945	0.398761738073515	0.676261329668011	0.808981394256274	TDH
ENSG00000154319	428.198353605473	-0.0271101594940291	0.170157954784202	0.862231436634465	0.923205864880045	FAM167A
ENSG00000154328	1639.72955606128	-0.742769508097083	0.13113389269492	4.03943687111011e-09	5.04601587959537e-08	NEIL2
ENSG00000154330	31.8284995878152	1.04234058319745	0.725911546325165	0.0110106464988705	0.0394480199255831	PGM5
ENSG00000154342	11.3974785533747	0.201187854129407	0.471900260950592	0.25005717514643	0.435893566073181	WNT3A
ENSG00000154358	1563.89293109666	-0.367423998223253	0.198600391910948	0.0390995561732215	0.110976114772028	OBSCN
ENSG00000154359	2902.06277615037	-0.0342094506612502	0.0968380188080473	0.71589598377183	0.834423924676574	LONRF1
ENSG00000154370	1922.24698716185	-0.216530958340352	0.100896376972188	0.0275080390780095	0.0835218512717336	TRIM11
ENSG00000154380	21484.2982415475	-0.939393301063269	0.0820709543363451	4.59406651522487e-31	3.31458091836031e-29	ENAH
ENSG00000154415	70.6462923017363	0.594235157329169	0.435725621984093	0.0422053884441036	0.117895223035626	PPP1R3A
ENSG00000154429	1410.96972922147	-0.232258456661697	0.113875220911165	0.0345552762385421	0.100312849260669	CCSAP
ENSG00000154438	6.11273305695596	0.0231154138960593	0.43276021775788	0.860024831742672	0.922209374487456	ASZ1
ENSG00000154447	2118.48583407802	-0.756371490761368	0.103762827246859	8.44563378903567e-14	1.7992093254652e-12	SH3RF1
ENSG00000154451	76.9277781284349	0.907785907726589	0.528429332202988	0.00999730773339362	0.0363207237975761	GBP5
ENSG00000154473	2582.39843037733	-0.265750416604854	0.0908701510488972	0.00275361550041431	0.0120608635988296	BUB3
ENSG00000154478	189.442200476666	0.188600746976133	0.244868336122658	0.361898180672682	0.554600521199853	GPR26
ENSG00000154479	28.5762616164825	1.50757151372748	0.776034139527662	0.002658624844292	0.0116918612027645	CCDC173
ENSG00000154485	39.9088476353877	0.816357864693734	0.615241423501324	0.0212037168253198	0.0677263881672622	MMP21
ENSG00000154493	51.0373969485523	0.259874754919044	0.403567434095162	0.283373490983978	0.472461010209621	C10orf90
ENSG00000154511	290.538427584131	-0.364593528722069	0.235993395138388	0.0716433273413608	0.177161562535662	DIPK1A
ENSG00000154518	2378.71063271323	-0.438143456112614	0.10318657784707	1.23309736259873e-05	9.21488896033006e-05	ATP5MC3
ENSG00000154529	558.99903796557	0.118707284596206	0.177712584883045	0.468101040941592	0.649238998056947	CNTNAP3B
ENSG00000154545	4125.03712560908	-0.0476429621230852	0.124653425335688	0.738330882145829	0.84778536797172	MAGED4
ENSG00000154548	1132.07478612089	0.572805077043414	0.144558514489944	2.99807145457944e-05	0.000208198963708338	SRSF12
ENSG00000154553	151.741497261594	0.252962442528175	0.249387038205501	0.227569731392653	0.409403046199339	PDLIM3
ENSG00000154556	3995.58333543204	1.10573322447642	0.0847736220814705	1.06382846022651e-39	1.17733354763543e-37	SORBS2
ENSG00000154582	1624.57936959795	-0.24223926118178	0.139762379718658	0.0669508157625354	0.16854182227334	ELOC
ENSG00000154608	414.345380168536	0.21771333076832	0.172980741975525	0.172678789972268	0.336895841973234	CEP170P1
ENSG00000154611	5.37864301015326	0.207310507473632	0.508612722434562	0.0826578457818636	0.197860655863873	PSMA8
ENSG00000154620	10.0126936472041	-0.0363079945093308	0.437827146990952	0.752190332175004	0.85620863350389	TMSB4Y
ENSG00000154639	11928.6082901757	-0.410950434752952	0.081734376067298	3.02817356196719e-07	2.96549820365426e-06	CXADR
ENSG00000154640	124.421302702213	-0.0926968597251461	0.26705167121798	0.666043607294374	0.802163927663675	BTG3
ENSG00000154642	752.552367196856	-0.384386254279113	0.192443239584938	0.0270081407404922	0.0822622297213032	C21orf91
ENSG00000154645	156.645097480273	-0.57951636714627	0.341468854909268	0.0267506262031454	0.0816492760516245	CHODL
ENSG00000154646	12.4934264697024	0.111168163063198	0.44525394701439	0.438458468689845	0.624137686376569	TMPRSS15
ENSG00000154654	3493.03939266344	-0.834608994744946	0.146338906928455	2.61110667276144e-09	3.36608509768921e-08	NCAM2
ENSG00000154655	75.2493100835382	0.878954765822573	0.483277506281998	0.00885386103493168	0.0328193503420871	L3MBTL4
ENSG00000154678	274.873164458272	0.202392437272834	0.268904281309225	0.356675983430729	0.549726385887158	PDE1C
ENSG00000154710	1777.34389799976	0.235990439525256	0.105184095619321	0.0207520187168357	0.0665195415864401	RABGEF1
ENSG00000154719	829.996194127189	-0.591429051187424	0.14743220617695	2.30071556687434e-05	0.000163243926040815	MRPL39
ENSG00000154721	896.610136741808	-0.716053103917289	0.186221699382569	3.27919658941384e-05	0.000225266374284871	JAM2
ENSG00000154723	3067.02120078874	-0.500505671898678	0.114977872228081	6.5060101086132e-06	5.11049539900029e-05	ATP5PF
ENSG00000154727	1593.35581203495	-0.406598979368865	0.117981731866759	0.00034198246914801	0.00188556008638542	GABPA
ENSG00000154734	125.81091726946	0.571100741296115	0.451710943653996	0.050130261213506	0.134782577129887	ADAMTS1
ENSG00000154736	1023.43260365115	-0.697444959950036	0.137858367169633	1.17361300693528e-07	1.22218598545198e-06	ADAMTS5
ENSG00000154743	559.275244534755	-0.389285751187051	0.178964962963587	0.0174948732446584	0.0578707661420899	TSEN2
ENSG00000154760	106.939715666682	1.30725371748349	0.428904822703943	0.000196373063501438	0.00115100351717472	SLFN13
ENSG00000154764	61.6977914338522	0.423658669966261	0.378882378701053	0.107027911237903	0.239636089645226	WNT7A
ENSG00000154767	2724.53612394403	-0.0673859644919139	0.122723984037678	0.567117211066116	0.730085139916444	XPC
ENSG00000154781	1561.62328884205	-0.608418692739879	0.142328852686302	7.03381691691986e-06	5.49698474674186e-05	CCDC174
ENSG00000154783	469.294811522424	0.0915711787328089	0.2122649632065	0.630152329069472	0.777158365920661	FGD5
ENSG00000154803	3043.08050977225	0.410585522286681	0.0923385291801683	5.36140731523552e-06	4.28093048790344e-05	FLCN
ENSG00000154813	2387.88798710319	-0.0938285055785124	0.110219232587985	0.379012415965025	0.571538468832247	DPH3
ENSG00000154814	919.352107221905	-0.268355897740239	0.146259285938595	0.0515552779828803	0.137681058318698	OXNAD1
ENSG00000154822	3713.68128203504	0.197709957191433	0.0915396900128128	0.0274183945356016	0.0833174669553045	PLCL2
ENSG00000154832	2670.81965938699	-0.0269163567359397	0.105692389506834	0.791936488597279	0.881098922648934	CXXC1
ENSG00000154839	23.2971107799347	0.955813949461976	1.43918719291337	0.0158083060576641	0.0531584057698043	SKA1
ENSG00000154845	4518.47619108226	0.326570051567426	0.0868114749964033	0.000123270839030275	0.000756874405950027	PPP4R1
ENSG00000154856	166.21665516657	0.0554243946970861	0.239873547646161	0.787068116091268	0.87830143371381	APCDD1
ENSG00000154864	1394.30480042609	-0.968501066194427	0.172988272990467	3.69472081331493e-09	4.65952284896955e-08	PIEZO2
ENSG00000154874	167.948746710567	0.156918510562484	0.320752420309077	0.49923940558591	0.675427857813665	CCDC144B
ENSG00000154889	756.640385586657	-0.358955281392172	0.189300187245952	0.0327694790322629	0.0962628785698618	MPPE1
ENSG00000154898	475.031215200041	0.358236781234897	0.194952830218236	0.0416154969519948	0.116584098400965	CCDC144CP
ENSG00000154914	36.0779764153605	0.243510870416107	0.391816956003577	0.311342324479009	0.503850228065106	USP43
ENSG00000154917	22520.8015160511	-0.732726711264582	0.0969773472734285	1.16355060699944e-14	2.68222548575564e-13	RAB6B
ENSG00000154920	101.516396651667	-0.105502406143018	0.292818895739176	0.635802001177585	0.780754932848567	EME1
ENSG00000154928	899.73723102205	-0.238970668773604	0.138650503851598	0.0691571149642805	0.17268121688691	EPHB1
ENSG00000154930	86.451274248262	0.188726824801639	0.316693797461642	0.418967384132577	0.607887902826213	ACSS1
ENSG00000154945	5281.87596046496	-1.34476898045883	0.109949223451048	2.38032833309821e-35	2.12182305132625e-33	ANKRD40
ENSG00000154957	722.025490258954	0.592158888866068	0.134041793213909	3.88901953545108e-06	3.19212483428382e-05	ZNF18
ENSG00000154975	886.07834833791	-2.02577561499729	0.197353348112896	7.14341454216963e-26	3.7389118439356e-24	CA10
ENSG00000154978	2406.14852854396	-0.846949159974299	0.098258140905833	1.52176906519115e-18	4.81181167610925e-17	VOPP1
ENSG00000154997	14.5306817230601	0.359242675478476	0.611513409117629	0.067120222473446	0.168919442143136	SEPT14
ENSG00000155008	1403.0034450486	-0.0781127019572646	0.124947787897376	0.515196060905693	0.687682870073844	APOOL
ENSG00000155011	32.0634549561203	0.175588744343626	0.417872956939014	0.409725626177158	0.599645906911112	DKK2
ENSG00000155016	690.008761889198	-0.608114728195627	0.139611145210576	4.87498562536744e-06	3.92130811713418e-05	CYP2U1
ENSG00000155026	86.7174776328414	0.481017148094836	0.403584306753759	0.0784196468183437	0.190248210966702	RSPH10B
ENSG00000155034	1979.05503124567	-0.966429288000672	0.108361163834949	8.66996179626364e-20	3.015207219638e-18	FBXL18
ENSG00000155052	2980.28246784641	0.045670814241045	0.149942538866313	0.748201321820419	0.854092545164415	CNTNAP5
ENSG00000155066	221.512242238635	0.172397726233258	0.291746812897391	0.446168070003224	0.631086794061424	PROM2
ENSG00000155085	773.14283509468	0.592389589010832	0.138005551112891	6.83241347545055e-06	5.34918990263242e-05	AK9
ENSG00000155087	10.5755785416428	0.163994672642148	0.463770029001074	0.285834091964987	0.475077111221418	ODF1
ENSG00000155090	2202.30724315209	0.00854813414892476	0.100113791109498	0.927766672472688	0.959243554236282	KLF10
ENSG00000155093	2611.89981365469	-1.62491197715717	0.104071450797295	5.43244483546508e-56	1.20241181536167e-53	PTPRN2
ENSG00000155096	20491.459553413	-0.871961535344236	0.0802297209436881	3.54176934699271e-28	2.12652716792542e-26	AZIN1
ENSG00000155097	5654.24505262955	-0.714997050215304	0.130971689937747	1.41755999131258e-08	1.66924399698386e-07	ATP6V1C1
ENSG00000155099	4402.33021570608	-0.487097367943297	0.0889962763715606	2.26874953735867e-08	2.60462419414215e-07	PIP4P2
ENSG00000155100	821.89268226271	-0.362850694978907	0.174817359340255	0.023809733257174	0.0744299955967528	OTUD6B
ENSG00000155111	1046.62775771734	0.513055044455245	0.155186603503499	0.000436369744209113	0.00235040317163407	CDK19
ENSG00000155115	983.79826016648	-0.704261485225694	0.138466813651189	1.07859782457098e-07	1.12728363273889e-06	GTF3C6
ENSG00000155158	306.30697359666	-0.248853538172243	0.216814132698456	0.189503772679663	0.359744344314734	TTC39B
ENSG00000155189	4340.73373886643	-0.16820127541876	0.105795108887491	0.101237471130633	0.229959051077819	AGPAT5
ENSG00000155229	2191.34851762195	-0.157572868366689	0.116961513603796	0.162056067709821	0.322163219397557	MMS19
ENSG00000155249	8.70758899177684	0.00162617188959914	0.417406721600713	0.994892458354551	0.99714498742485	OR4K1
ENSG00000155252	2163.3240791549	-0.713040348454873	0.103797810208141	1.92848117003707e-12	3.57473890695729e-11	PI4K2A
ENSG00000155254	735.174181402296	-1.07154587027871	0.153955427256091	5.14622685285195e-13	1.014408701455e-11	MARVELD1
ENSG00000155256	2144.583379905	0.198035391014373	0.11188757119344	0.0666348163906413	0.168021638780727	ZFYVE27
ENSG00000155265	2190.53579923516	1.91670393075558	0.0953431356811654	5.63306688120935e-91	3.42149862333548e-88	GOLGA7B
ENSG00000155269	98.4963266972139	0.451998956092445	0.415144453560338	0.0963140680761312	0.221710808215441	GPR78
ENSG00000155275	891.872594887485	0.480613385338671	0.155267887860846	0.000975884290849531	0.00481180779845347	TRMT44
ENSG00000155287	446.933662610756	0.426184631100803	0.197709740037332	0.0167529717874961	0.0558247151244989	SLC25A28
ENSG00000155304	4100.95476319237	-0.402205181928159	0.0909986488743506	6.10800052194221e-06	4.82105644098177e-05	HSPA13
ENSG00000155307	44.6031351576435	0.205283563420468	0.369011928533858	0.386514051247479	0.578093395181411	SAMSN1
ENSG00000155313	1986.97761814047	0.0431774612637136	0.132222981407267	0.737941901639293	0.847569717485766	USP25
ENSG00000155324	28.1704306303809	0.215106050116716	0.430073517328166	0.326366828260263	0.518772434535264	GRAMD2B
ENSG00000155329	759.319677584557	-0.823833146158533	0.13634167755705	3.49392157398359e-10	5.04724799055881e-09	ZCCHC10
ENSG00000155330	1694.03047177249	-0.364867638686731	0.136827631143043	0.00494391332385877	0.0200225039839577	C16orf87
ENSG00000155363	328.349904189973	1.01077373053348	0.264633042308748	2.00449211153236e-05	0.000143906885566251	MOV10
ENSG00000155366	1954.27649169104	-1.66480519978743	0.116869244740562	4.40578005043147e-47	6.57543790612395e-45	RHOC
ENSG00000155367	77.9284995511706	-1.07331711182118	0.548980240698965	0.00450349874243974	0.0184650518296768	PPM1J
ENSG00000155368	2761.57031129935	-0.671488579587314	0.0963405679322805	1.02030295209712e-12	1.9479731361749e-11	DBI
ENSG00000155380	1853.23713979077	-0.977559949618052	0.142695581531334	1.27687097185822e-12	2.41311982944957e-11	SLC16A1
ENSG00000155393	1432.53289501313	0.245509409248871	0.123326322902125	0.0382796360144183	0.109182869217492	HEATR3
ENSG00000155428	29.358404123153	0.125640741517572	0.417682470818327	0.517400157884512	0.689638036418866	TRIM74
ENSG00000155438	1622.93204098445	-0.457648755212374	0.130733363358878	0.000245308190424753	0.00140411118069553	NIFK
ENSG00000155463	1691.09917046632	-0.439808875284318	0.130993699617941	0.00043408514157073	0.00234051109156572	OXA1L
ENSG00000155465	64.9483262451482	0.281007435663583	0.385265695925121	0.253933255276603	0.440113381791883	SLC7A7
ENSG00000155495	11.1100422294445	0.0915650612968388	0.424301813405084	0.59366866232049	0.749779406309795	MAGEC1
ENSG00000155506	28240.4539211709	0.0837111585754517	0.0971819215894442	0.386379844849875	0.578036426729368	LARP1
ENSG00000155508	3108.17577802883	0.447489817570502	0.124995617508857	0.000174089304394086	0.00103243970303468	CNOT8
ENSG00000155511	142.183813454247	0.836475647135146	0.309645718345273	0.00127211719140726	0.00610002713341616	GRIA1
ENSG00000155530	242.703634700271	0.876638449144653	0.222009420756028	1.53485317910115e-05	0.000113081228016259	LRGUK
ENSG00000155542	190.247303048677	-0.735582537981787	0.250512947486685	0.000806374988624302	0.00406581118781651	SETD9
ENSG00000155545	2655.23358501915	-0.209163922278555	0.103122685157352	0.0366025119108926	0.105331027554946	MIER3
ENSG00000155561	3208.4939177375	0.629348501858954	0.10371716528199	4.70165657355543e-10	6.66655083540287e-09	NUP205
ENSG00000155592	6389.4876487803	0.033883970354855	0.0776691915325092	0.660006908882438	0.797782894203308	ZKSCAN2
ENSG00000155621	784.214868066154	0.0521708173937561	0.143863430852898	0.703328418876447	0.826488420958114	C9orf85
ENSG00000155629	40.3493740022196	0.0291941800118349	0.352822802166926	0.897215023228633	0.942730899814356	PIK3AP1
ENSG00000155636	372.055940438409	-0.257827789127897	0.203389051866476	0.154388391149785	0.311869665837703	RBM45
ENSG00000155657	819.048117819814	0.35648390479334	0.180702821622102	0.031056078061504	0.0921102256200727	TTN
ENSG00000155659	5.35886088683109	0.0506960666169361	0.434589259524855	0.704046700735493	0.82684285220556	VSIG4
ENSG00000155660	5503.27688443332	-0.879801724001947	0.0808625303311188	3.08199757197918e-28	1.85902107586495e-26	PDIA4
ENSG00000155666	230.495327385226	0.134103920987584	0.209358284213294	0.470691597435027	0.651204758859855	KDM8
ENSG00000155714	9.04343205860824	0.0300873012315418	0.417951457185628	0.855597252512546	0.919381594714172	PDZD9
ENSG00000155719	57.3786517784953	1.82777755619471	0.546236937556642	5.0504562915879e-05	0.000335131649958569	OTOA
ENSG00000155729	322.160539387688	0.238062134997461	0.213855702562207	0.206303862051789	0.38209434612439	KCTD18
ENSG00000155744	2991.99274930616	-0.123064131442141	0.108454767647885	0.241369170758091	0.426066504586363	FAM126B
ENSG00000155749	240.412189424888	0.252894995371088	0.211833918494627	0.176586105707243	0.342274194608034	FLACC1
ENSG00000155754	66.6870357800543	-0.135474559367991	0.342874374321211	0.554073065663321	0.71853166290686	C2CD6
ENSG00000155755	2814.06420011358	-0.613863643174113	0.106573871967027	3.11613320392787e-09	3.98370861577034e-08	TMEM237
ENSG00000155760	614.670139474305	-3.02263529483084	0.178567323206361	2.23357574666877e-65	7.02849775319217e-63	FZD7
ENSG00000155761	101.417403567033	0.509007526568738	0.388616489371833	0.0612294411937991	0.157287388880571	SPAG17
ENSG00000155792	168.366148967036	0.118563194431631	0.241950599179535	0.564165412473826	0.727736229806877	DEPTOR
ENSG00000155816	5548.20901778971	-0.184866871380819	0.0988467521659144	0.0546854105459977	0.14424091624322	FMN2
ENSG00000155827	9173.73738375438	0.0457058157084467	0.0816109263347708	0.571461067280043	0.733475159004382	RNF20
ENSG00000155833	8.58908176344599	0.245335435778027	0.526173981182082	0.09428110776866	0.218184828345017	CYLC2
ENSG00000155846	820.281236599058	-1.00485727980344	0.202604814023807	1.10279696514415e-07	1.15073316562664e-06	PPARGC1B
ENSG00000155849	1063.6956128114	-0.405327025744412	0.161834508203648	0.00718887789739189	0.0275225905781415	ELMO1
ENSG00000155850	855.960402067238	1.28879798994815	0.144968832100323	7.50896752017189e-20	2.63247266700469e-18	SLC26A2
ENSG00000155858	1917.64888382176	1.86879829153444	0.11947300810646	3.34961032588619e-56	7.47736089670902e-54	LSM11
ENSG00000155868	1085.33135260256	-0.209526279674085	0.141011326787271	0.116922658750063	0.255425289449863	MED7
ENSG00000155875	78.0411754441316	0.273458219627838	0.373556179040145	0.264657309449552	0.451992389210973	SAXO1
ENSG00000155876	2607.08980021878	-0.94510510994129	0.105530395309149	6.35924698282922e-20	2.24447044185856e-18	RRAGA
ENSG00000155886	348.724278535345	-0.0954220838334017	0.174537684880406	0.552053902597969	0.716805559435931	SLC24A2
ENSG00000155890	28.6003541593943	0.133229636806402	0.409889690923356	0.514524192060895	0.687207509498668	TRIM42
ENSG00000155893	1564.53108096305	0.219159839883151	0.121325101328761	0.0606125928423403	0.156137656559448	PXYLP1
ENSG00000155897	464.875217820394	-0.865751481087209	0.194237480104543	1.67000022032704e-06	1.46415125057071e-05	ADCY8
ENSG00000155903	969.20067176962	-0.17368059300145	0.132676425828671	0.169758919835985	0.332978592421382	RASA2
ENSG00000155906	953.4876168303	0.0504912752548924	0.142432199167363	0.709876823205977	0.830434992997027	RMND1
ENSG00000155926	90.1583812114527	0.187480921232348	0.336936415825165	0.427243266913006	0.614569567948113	SLA
ENSG00000155957	401.284747026222	0.261779574772063	0.25216739270219	0.214828772316528	0.392700019272331	TMBIM4
ENSG00000155959	1368.54626812299	0.781580506869092	0.119509434509538	1.60495867959964e-11	2.71843779466818e-10	VBP1
ENSG00000155961	2463.91920065962	0.00567967633157578	0.0958606371443651	0.952807745276145	0.972543094072314	RAB39B
ENSG00000155962	21.6489981057549	0.125991977101899	0.410863964638892	0.530347680441565	0.699576803927919	CLIC2
ENSG00000155966	3346.91845851603	0.053832652820513	0.088764169248791	0.53800174409805	0.705961988562402	AFF2
ENSG00000155970	2208.99967790236	1.05938908667373	0.157823238544007	3.11810817406781e-12	5.69900274949637e-11	MICU3
ENSG00000155974	2535.08431736496	-0.127272213096733	0.131419501907951	0.3114597340576	0.503977779203048	GRIP1
ENSG00000155975	3084.99518447516	0.140951925606241	0.099950517143563	0.149210963117947	0.304460307399574	VPS37A
ENSG00000155980	102844.103160734	-0.389552798635217	0.0748918060317359	1.26803080661118e-07	1.3147450816622e-06	KIF5A
ENSG00000156006	17.0219289044607	0.239972505376888	0.468539449813255	0.243911613818137	0.428988789878929	NAT2
ENSG00000156009	9.87743567359267	-0.0547004605430374	0.429331370424225	0.705255315792977	0.827449725433762	MAGEA8
ENSG00000156011	8186.71708178476	-0.120478315037529	0.117676341421067	0.287356842522113	0.47691338965448	PSD3
ENSG00000156017	665.290010972645	0.904680572622161	0.150205287062981	3.39829467971912e-10	4.91999226412993e-09	CARNMT1
ENSG00000156026	1298.27896451066	0.198087650759069	0.13094786396575	0.115236493247597	0.252898641344486	MCU
ENSG00000156030	2740.29501486581	0.641786511388001	0.112984660784577	4.69044969017595e-09	5.81144046527587e-08	ELMSAN1
ENSG00000156042	397.307706226444	0.639167762071075	0.21976254605579	0.0011478158157591	0.00555777780422622	CFAP70
ENSG00000156049	30.0789907753079	-0.0365721416036239	0.380472304444149	0.856457715598358	0.919965561011636	GNA14
ENSG00000156050	1941.5755114361	0.316044499002744	0.100200274087734	0.00118031533232154	0.00570034686567566	FAM161B
ENSG00000156052	12220.4265305225	-0.383948566309087	0.0773310951470885	4.46027933315968e-07	4.26092083480118e-06	GNAQ
ENSG00000156076	11.0826713557718	-0.100035129229517	0.423493280297978	0.565856223886478	0.728928870799853	WIF1
ENSG00000156097	430.883399476267	0.546437318788104	0.339426677942523	0.034889017336208	0.101113110828571	GPR61
ENSG00000156103	3782.55401012696	0.386774635239052	0.115768330327712	0.000532048438915736	0.00279654681577806	MMP16
ENSG00000156110	808.96837466265	0.348159629000911	0.130419722412645	0.00518972577516121	0.0208949063967412	ADK
ENSG00000156113	2229.1525913205	-0.814569430967961	0.103194389028371	7.02651315101536e-16	1.77827975269592e-14	KCNMA1
ENSG00000156127	6.21809549427881	0.117240983333489	0.45475862857987	0.349584934747926	0.54254318888504	BATF
ENSG00000156136	2019.2254953139	-0.526993732629235	0.120103950852113	5.22547475826842e-06	4.18543431384769e-05	DCK
ENSG00000156140	47.4019850965723	0.10883333816174	0.365782088706357	0.626725927974664	0.774745730161031	ADAMTS3
ENSG00000156150	29.1576511440801	0.153627507025055	0.39768606221277	0.481090788446671	0.65959509095369	ALX3
ENSG00000156162	820.996097068913	1.04086513504446	0.179751143571443	1.07084179736036e-09	1.45667948247177e-08	DPY19L4
ENSG00000156170	1026.27513028406	0.189949488817429	0.131015816620991	0.129500631505576	0.27473783556678	NDUFAF6
ENSG00000156171	546.758994723336	-0.0647035104119722	0.170887656862128	0.681163370370293	0.812097727088661	DRAM2
ENSG00000156172	381.659597150117	0.136868378847301	0.188994912094093	0.427053395917932	0.614499520143323	C8orf37
ENSG00000156194	16.0299851968476	0.47797824103466	0.699202539036404	0.0541572577796196	0.143122458634838	PPEF2
ENSG00000156206	6.51514156196887	0.272513406784852	0.583408194920422	0.00129347068319118	0.00618960558878477	CFAP161
ENSG00000156218	108.960106058329	0.559613621848869	0.338887046576154	0.0312380766252915	0.0924959418936387	ADAMTSL3
ENSG00000156219	23.7190448419244	0.411001760976815	0.607790779427543	0.0804144755102893	0.193787162887778	ART3
ENSG00000156222	16.2076661836683	0.548340513989786	0.976385173876405	0.0191338413588561	0.0621387715297618	SLC28A1
ENSG00000156232	679.484583556127	0.376224388163209	0.183690946461503	0.0248094271349111	0.0769106964877873	WHAMM
ENSG00000156239	702.163583158609	0.402440606527105	0.160596905195474	0.00724180790029275	0.0276846514548955	N6AMT1
ENSG00000156253	230.661469935898	-0.814025946046484	0.241507916456233	0.00015711353546825	0.000943548245426477	RWDD2B
ENSG00000156256	1546.66948143939	0.10385236111194	0.111235044808262	0.335801502539739	0.528404846567834	USP16
ENSG00000156261	7042.50195388878	-0.200890570864624	0.0954123206466864	0.0308636288549517	0.0916639230394782	CCT8
ENSG00000156265	23.9037714914272	0.0971122833545583	0.398984201882668	0.632086507537965	0.778457957929967	MAP3K7CL
ENSG00000156269	27.5052709737899	0.685556966396328	0.638106130580027	0.0376716237468269	0.107778230805085	NAA11
ENSG00000156273	7705.19301140164	0.719590431203129	0.0821430145286622	6.0736592973736e-19	1.98042239112115e-17	BACH1
ENSG00000156284	17.4991881129857	0.495872660201809	0.701244299601895	0.0570458077754363	0.149145387510597	CLDN8
ENSG00000156298	1904.11969334513	0.0801719627612238	0.127846680878829	0.514230655012584	0.686920839178532	TSPAN7
ENSG00000156299	2288.27058697594	-0.660689850030469	0.116255292320589	4.35457756351514e-09	5.41843052900851e-08	TIAM1
ENSG00000156304	5324.37414331045	0.193225415683488	0.123473089033246	0.100993503579504	0.229549066790488	SCAF4
ENSG00000156313	411.305091397432	-0.453479653941762	0.323235546315067	0.065837095997685	0.166427920370455	RPGR
ENSG00000156345	721.420313901329	-0.0760803498545612	0.138733492667662	0.563179978166652	0.7267718103541	CDK20
ENSG00000156374	359.136905233173	0.00532936840475262	0.198594283316052	0.977962996955023	0.986708205713813	PCGF6
ENSG00000156381	402.688190570341	-0.709815630670965	0.311414880232888	0.00524657716830115	0.0210945354805557	ANKRD9
ENSG00000156384	77.2183157122425	-0.755859640595186	0.463047009587537	0.0168686095432846	0.0561312707416878	SFR1
ENSG00000156395	411.61294770713	-0.939320000065793	0.177344874774773	2.12908847809117e-08	2.45331455327903e-07	SORCS3
ENSG00000156398	88.4773995539182	-0.717805438302704	0.552209058659408	0.028058691649449	0.084848547933346	SFXN2
ENSG00000156411	5098.33465144137	-0.307962243305733	0.0867362541903349	0.000287384030795836	0.00161625670032852	ATP5MPL
ENSG00000156413	95.408970854475	1.88412809649323	0.413530147076836	3.61326618708599e-07	3.50171748698746e-06	FUT6
ENSG00000156414	11.5885379712653	0.0834477640938772	0.429795417089648	0.593909662285413	0.749938723630363	TDRD9
ENSG00000156427	936.36129927795	-0.775065404470966	0.133486880142679	1.62514037900859e-09	2.15458966593637e-08	FGF18
ENSG00000156453	6908.20125794707	0.0140624888608511	0.0774416776374949	0.856623114215042	0.920031689853044	PCDH1
ENSG00000156463	75.4876286449372	-0.0649264449781858	0.316258446059394	0.771889765040465	0.868793388297685	SH3RF2
ENSG00000156466	141.506500187253	-0.209318615300046	0.26819006650046	0.335334044199621	0.528025808539465	GDF6
ENSG00000156467	7044.7735082406	-1.40038493746655	0.117691789901104	1.26794849562695e-33	1.05465856078933e-31	UQCRB
ENSG00000156469	520.755160511112	0.055891763054805	0.16276463614769	0.713962771851955	0.833211781735003	MTERF3
ENSG00000156471	5881.25635353587	-0.770283100620673	0.095752938240062	2.26729256527868e-16	5.9335818857664e-15	PTDSS1
ENSG00000156475	5485.32315682993	0.0756798605735339	0.0788182750113021	0.330304357451788	0.522683381273904	PPP2R2B
ENSG00000156482	6548.53653570727	0.0368243450209319	0.0868736485331321	0.669393379948638	0.804491823002877	RPL30
ENSG00000156486	401.423770286369	-1.19676978352501	0.192808121414948	6.78413121459676e-11	1.0699754774326e-09	KCNS2
ENSG00000156500	327.995563929257	-0.285798202338291	0.186634686419305	0.0915279395457241	0.213592452202933	FAM122C
ENSG00000156502	1775.45025645791	-0.0696009632843119	0.117668255229132	0.539102535452744	0.706699458991907	SUPV3L1
ENSG00000156504	810.930510904444	1.30258250981698	0.196577815850863	3.90977517836672e-12	7.07171108785193e-11	FAM122B
ENSG00000156508	181298.294792038	0.67714585836428	0.0768937363897328	3.60362163959746e-19	1.20050242325263e-17	EEF1A1
ENSG00000156509	41.1847770708065	0.504662866651134	0.539801007785721	0.0791276034566279	0.191581506788937	FBXO43
ENSG00000156510	33.4531916983253	1.50040942857802	0.739799711552488	0.00222705955328339	0.0100131419198925	HKDC1
ENSG00000156515	14040.1240625532	0.328023811651454	0.0778177304009628	1.83465928443893e-05	0.000132809399088071	HK1
ENSG00000156521	295.899938058764	0.299628185359226	0.211925683078537	0.109747958893809	0.244218896684715	TYSND1
ENSG00000156531	3680.02429839919	-0.0826126096060919	0.100410378750692	0.403321290886432	0.593762779740253	PHF6
ENSG00000156535	33.1918603612393	0.572832561636429	0.639054510009101	0.0562579081571568	0.147554131878753	CD109
ENSG00000156564	510.175615536475	-2.03712843801526	0.176410338819901	5.56983462625416e-32	4.19230376854485e-30	LRFN2
ENSG00000156574	31.0838388209359	0.0952739507400264	0.38861274087525	0.652250785675705	0.791795771335258	NODAL
ENSG00000156587	2705.61097032343	-0.756838138248583	0.109789646914427	1.46381476762619e-12	2.74852006476354e-11	UBE2L6
ENSG00000156599	3810.52578610082	-0.0585876220428138	0.131178329759972	0.632605816920501	0.778727235934371	ZDHHC5
ENSG00000156603	1193.35441750843	0.500245004925007	0.134407924587924	9.89226834619188e-05	0.000618249018104426	MED19
ENSG00000156639	4449.71612088894	0.11863945353298	0.0894606768805872	0.176618854998908	0.34230715752905	ZFAND3
ENSG00000156642	4018.43550405736	0.25693520684621	0.107042877679858	0.0133397688067337	0.0461221071227326	NPTN
ENSG00000156650	8962.36192545844	-0.0467315149851082	0.0737846869102323	0.520224305254562	0.691602280598527	KAT6B
ENSG00000156671	4099.20628974954	0.542473661536844	0.0811978568791957	1.08608870370458e-11	1.87361061845153e-10	SAMD8
ENSG00000156675	856.974436687749	0.107646887665379	0.171878156095298	0.49840589250838	0.674843359612004	RAB11FIP1
ENSG00000156687	7084.50564147583	-0.974523499482986	0.0787167414406027	6.1069321286628e-36	5.71687646367079e-34	UNC5D
ENSG00000156689	16.9238131214182	0.401502181559856	0.607086554625828	0.0844326095936599	0.201108953574947	GLYATL2
ENSG00000156697	1577.0375884813	-0.0334078500399291	0.112037351964754	0.757235893704741	0.859180984047111	UTP14A
ENSG00000156709	1463.99775664038	-0.353981012607911	0.142135693514274	0.00852267636705278	0.0317630224535794	AIFM1
ENSG00000156711	124.4044750644	-0.236517170091348	0.317061919684738	0.312298694563204	0.504866136704738	MAPK13
ENSG00000156735	4015.46296064093	0.229763768270225	0.094188063356191	0.012124096315813	0.0427284422563914	BAG4
ENSG00000156738	16.6982827550786	0.16235452628783	0.437111118854453	0.392193470851542	0.583431626798461	MS4A1
ENSG00000156787	577.643989822729	0.604902651876415	0.148574209191007	1.73821417458396e-05	0.000126212615545687	TBC1D31
ENSG00000156795	707.003535293527	-0.0970870377124923	0.145898538233075	0.480690420677915	0.659196432962472	WDYHV1
ENSG00000156802	538.648632479459	0.551447239358611	0.161786920352021	0.000273223546514595	0.0015462735835034	ATAD2
ENSG00000156804	289.023026565147	-0.81974563399643	0.229928432471436	7.50957820428768e-05	0.000481195200048051	FBXO32
ENSG00000156831	847.725100393528	0.105155196821432	0.140922735980213	0.432875056911843	0.619327895723008	NSMCE2
ENSG00000156853	1028.54325097572	-1.03123448924037	0.153939611335491	3.29987327697467e-12	6.00599932041982e-11	ZNF689
ENSG00000156858	1660.46159147168	-0.313544794829317	0.125749208669544	0.0091736976319512	0.0338143306637965	PRR14
ENSG00000156860	3851.50344329804	-0.370591186265487	0.0882509430334673	1.77834774981965e-05	0.000129019129249416	FBRS
ENSG00000156869	11.8903271574919	0.0244540560850937	0.427645374814021	0.865569722940591	0.924922265925962	FRRS1
ENSG00000156873	1083.86496490466	-0.358323911670079	0.132763359238987	0.00459752034997208	0.0187886146926257	PHKG2
ENSG00000156875	2348.35563919782	-0.88066342559423	0.0997545966505489	2.26379235557859e-19	7.64886529663669e-18	MFSD14A
ENSG00000156876	436.310961895516	0.148388708876329	0.180728502374735	0.370786862022564	0.563684443301692	SASS6
ENSG00000156886	8.83154495167904	0.38174239746963	0.687043695334746	0.023058708604198	0.0724638853717296	ITGAD
ENSG00000156920	23.1698524360352	0.00552739732645379	0.393954833137613	0.980227970672692	0.987715823226442	ADGRG4
ENSG00000156925	25.2686123157242	0.049036016638353	0.384879155979003	0.814018620040615	0.894502621937933	ZIC3
ENSG00000156928	366.778070717678	-0.0467469668615435	0.178643233418128	0.773942120016759	0.870007493048986	MALSU1
ENSG00000156931	3545.41577243572	0.133244859125138	0.0924162495715496	0.140652416929482	0.291343109425441	VPS8
ENSG00000156958	969.319383379029	0.236417453597991	0.163754050861648	0.12085287233125	0.261799494088894	GALK2
ENSG00000156959	2073.06024780718	0.0316044994914576	0.123977110290209	0.793455243879074	0.881924591864569	LHFPL4
ENSG00000156966	58.3733607518123	0.492753704957737	0.410241682569433	0.0745284328880148	0.182713030386114	B3GNT7
ENSG00000156968	302.300102245015	-1.89974772188922	0.271840108577334	1.94768068408113e-13	4.00547433912056e-12	MPV17L
ENSG00000156970	114.454836509165	0.284671974678051	0.340797335933144	0.242106756034614	0.426878029711203	BUB1B
ENSG00000156973	1301.71013237255	0.0698771432887627	0.119828008913863	0.546601061742838	0.712452666463691	PDE6D
ENSG00000156976	42929.5299321675	0.373327976077052	0.080112256060815	2.1425734001043e-06	1.8432059309593e-05	EIF4A2
ENSG00000156983	3284.36313147103	0.138615667980071	0.0885903953373148	0.110756601724352	0.245981371074542	BRPF1
ENSG00000156990	560.973031187106	-1.06401109387475	0.177052090197443	2.75481575346112e-10	4.0330873233687e-09	RPUSD3
ENSG00000157005	5461.29530130758	-5.01303647915594	0.127764004641124	0	0	SST
ENSG00000157014	2560.47953492132	-0.490132639144942	0.172287344640841	0.00211519117147583	0.00957113011375705	TATDN2
ENSG00000157017	30.4648629887599	-0.230600411754583	0.418362005125103	0.313005825756405	0.505508666652596	GHRL
ENSG00000157020	2830.38043574477	-0.574614813528462	0.102759908488211	9.22002222846752e-09	1.1010907204532e-07	SEC13
ENSG00000157021	7.74051479125568	0.13371501998943	0.444510061981095	0.409312186129175	0.599305733676522	FAM92A1P1
ENSG00000157036	1268.97289902064	-0.175114747436526	0.124168500524791	0.141441326137864	0.292614446978196	EXOG
ENSG00000157045	324.652716244901	0.159405204854639	0.23494730170806	0.433323925209457	0.619630674986071	NTAN1
ENSG00000157060	15.5082022663397	-0.155986551203139	0.435425513516742	0.401668910872941	0.59232789644247	SHCBP1L
ENSG00000157064	18389.8518123652	-0.539747298271469	0.0750410941155091	2.92057779515827e-13	5.90857094143639e-12	NMNAT2
ENSG00000157077	3593.53124466736	0.0426682894356618	0.0932429357212102	0.641090797912899	0.7842145447563	ZFYVE9
ENSG00000157087	1837.85998810187	0.16768159796835	0.100867472486421	0.0880352798815935	0.207462369389827	ATP2B2
ENSG00000157093	4.35876164293052	-0.018147002755918	0.441775229131876	0.847997404863943	0.915471261118359	LYZL4
ENSG00000157103	226.406987424163	0.734380126472807	0.233641620566348	0.000420471486918911	0.0022746218507349	SLC6A1
ENSG00000157106	12449.2597495254	0.409078066480089	0.0922741500965127	5.50457182624924e-06	4.3858574422812e-05	SMG1
ENSG00000157107	1093.62060180329	-0.203290252354641	0.141916088309063	0.129918387169658	0.275333368719339	FCHO2
ENSG00000157110	247.538578704763	-0.361664448346879	0.25251607084278	0.0878046652124602	0.207068374358378	RBPMS
ENSG00000157111	9.32477143013315	0.0108704915353063	0.418454172155437	0.948324262546432	0.970145546351274	TMEM171
ENSG00000157119	27.4981969997948	0.105549126486282	0.37760102783018	0.630228881071278	0.777158365920661	KLHL40
ENSG00000157150	12.1383377056076	-0.404121931460651	0.722383309446266	0.0198255730610932	0.0640529833262781	TIMP4
ENSG00000157152	811.244067528096	0.169160164580534	0.15796315326815	0.253012181381207	0.439052033307712	SYN2
ENSG00000157168	23233.8014972478	-0.801978149914849	0.0778456287563411	1.70830224579476e-25	8.71434337024757e-24	NRG1
ENSG00000157181	1172.78742367498	0.367830095257492	0.12621979502184	0.00234145093827153	0.0104751654000986	ODR4
ENSG00000157184	606.915943003481	-0.517281379713072	0.16535482123521	0.000782728622840732	0.00395651367744421	CPT2
ENSG00000157191	528.314436661457	-0.0366495269036947	0.15682460668335	0.801363111338361	0.886711144273617	NECAP2
ENSG00000157193	4982.7666593963	-0.652429963910744	0.10659156597621	3.0891194204916e-10	4.49229515726056e-09	LRP8
ENSG00000157211	35.0156418572052	1.12982889486871	0.715715784746266	0.00797255732241899	0.0300472225320259	CDCP2
ENSG00000157212	1643.59844172892	0.180515362531731	0.102900054604565	0.071574789325568	0.177092681660211	PAXIP1
ENSG00000157214	197.477342157412	-0.00787479975386924	0.220905751884444	0.965788576140283	0.980695386323701	STEAP2
ENSG00000157216	10611.6142205144	-0.410807293426342	0.0722936481736429	7.97738603754079e-09	9.58387159744666e-08	SSBP3
ENSG00000157219	68.2081435261627	-0.011467118832288	0.328099251739363	0.956938215386682	0.974865312458932	HTR5A
ENSG00000157224	1847.23136099493	0.270483079664785	0.113662207918735	0.0137389914931804	0.0472314785314301	CLDN12
ENSG00000157227	138.827606545769	0.294219007796285	0.283281612272412	0.193073677851547	0.364752138743342	MMP14
ENSG00000157240	767.631110553415	-1.66064725371167	0.153280479549559	2.13160221263888e-28	1.29774327714924e-26	FZD1
ENSG00000157259	1191.60552392405	0.0714635928354324	0.144898511647656	0.602202633517786	0.755806265363649	GATAD1
ENSG00000157322	91.4625558629101	0.0530937880819922	0.306770888398324	0.815876355892222	0.895697485716184	CLEC18A
ENSG00000157326	143.105902425938	-0.25642068476665	0.296689520630333	0.263996965902926	0.451395925070548	DHRS4
ENSG00000157330	86.7326893533634	0.58081498411525	0.426571058759465	0.0438739520284204	0.121374841550502	C1orf158
ENSG00000157335	84.4695888522274	0.305707709003032	0.33100033541239	0.209144446002245	0.385465714535787	CLEC18C
ENSG00000157343	32.6908320708782	0.308664402091987	0.44123032617669	0.210439605807671	0.387060677780616	ARMC12
ENSG00000157349	2459.41442549517	-0.4470090308392	0.100687890087487	4.99216916792354e-06	4.00816090771064e-05	DDX19B
ENSG00000157350	3539.37341078746	-0.271285754513854	0.103460294355334	0.00683416807738289	0.0263790416227731	ST3GAL2
ENSG00000157353	195.361551747502	-0.248668796534548	0.266961270936989	0.25186075834429	0.437810268647998	FCSK
ENSG00000157368	17.5658790241989	-0.106759092703112	0.419751215770372	0.554638617212398	0.718982102658001	IL34
ENSG00000157379	421.984639864684	-0.736256888902872	0.212871646149815	0.000136870388883955	0.000830787050561113	DHRS1
ENSG00000157388	1597.45741549544	0.373258204225308	0.407092648902603	0.153654651655174	0.311024737807473	CACNA1D
ENSG00000157404	85.6402376016726	-0.292486757450936	0.419733812716257	0.229046490089741	0.411159287926954	KIT
ENSG00000157423	479.560809514658	0.690766221154245	0.250015506760597	0.00154953932615375	0.00725804665001501	HYDIN
ENSG00000157426	629.481772710356	-0.00243236081880515	0.15909960892189	0.985773441693829	0.991162255549716	AASDH
ENSG00000157429	315.293142335019	0.0837427438630697	0.209157109942141	0.651887714956252	0.791502177454669	ZNF19
ENSG00000157445	315.163609510802	0.0559073210374565	0.239505316118821	0.78454681875051	0.876499008132681	CACNA2D3
ENSG00000157450	6332.07413027229	0.0720382432398326	0.102427247133091	0.471134627632783	0.651476821501113	RNF111
ENSG00000157456	74.5613708798425	-0.11306452323417	0.342652213710803	0.618996495950957	0.768975955158252	CCNB2
ENSG00000157470	281.190173827498	0.104310005339932	0.274944085834967	0.638859746782704	0.782847747209998	FAM81A
ENSG00000157483	205.887014022146	-0.318532794497009	0.30122124151701	0.170710719522222	0.334185366544702	MYO1E
ENSG00000157500	4821.70341040849	0.80366184447957	0.160783218174976	1.36694066209374e-07	1.40835330227078e-06	APPL1
ENSG00000157502	91.9711995640269	0.190905560762625	0.368024388642848	0.417682242800682	0.606908451200971	PWWP3B
ENSG00000157510	58.8826446398346	-0.281927205124539	0.477185433206584	0.199995439283413	0.374017020756536	AFAP1L1
ENSG00000157514	4868.12273843366	-1.09552753375888	0.10608189421824	7.96889567738293e-26	4.12996933265842e-24	TSC22D3
ENSG00000157538	1497.87389066353	0.0163175289687313	0.142304638514317	0.905274069957152	0.947152067609673	VPS26C
ENSG00000157540	8412.37333995835	-0.0755002798545153	0.0829613992554463	0.353573830674411	0.546687266727106	DYRK1A
ENSG00000157542	2676.68844764519	0.834228284855622	0.118254586813555	4.01106081344814e-13	7.99701422333118e-12	KCNJ6
ENSG00000157551	186.755182495745	0.404451718031141	0.282077055238808	0.0772445113584206	0.188091753464407	KCNJ15
ENSG00000157554	56.2216683367922	0.0107506048475577	0.368130980172172	0.963574589334004	0.979322948253775	ERG
ENSG00000157557	1241.73819028829	0.0960654040654459	0.122368695191607	0.418157495595084	0.607218807403113	ETS2
ENSG00000157570	633.258731136813	-1.08030091686292	0.269335481717967	7.93112383739252e-06	6.13581434789745e-05	TSPAN18
ENSG00000157578	38.6192189417884	-0.0307037905310005	0.358027659288407	0.885810478374126	0.93620905123727	LCA5L
ENSG00000157593	590.298433209417	-0.606665044159633	0.159562493738804	5.19414627165538e-05	0.000343618825539755	SLC35B2
ENSG00000157600	1141.66956540811	-1.78508381263052	0.204614082130882	1.7680168912991e-19	5.99702145025325e-18	TMEM164
ENSG00000157601	149.216403133096	0.143411516481089	0.279412439788641	0.517174241437075	0.689424339160124	MX1
ENSG00000157613	847.498511426868	-0.723911489180869	0.191645863909573	4.23133682467964e-05	0.000284683295175124	CREB3L1
ENSG00000157617	770.190743998437	-0.0951170385793981	0.155957899454345	0.514870549731137	0.687494326067373	C2CD2
ENSG00000157625	3523.59692413588	0.14210560649305	0.0948629445593849	0.125460747507558	0.269071747039071	TAB3
ENSG00000157637	2383.30248080152	0.295988943703409	0.101076117806808	0.00262741700745068	0.0115703901701574	SLC38A10
ENSG00000157653	22.2106233248365	-0.181827682133637	0.409620202551615	0.404845351728137	0.59526830470278	C9orf43
ENSG00000157654	124.484114517951	-0.159115317661685	0.321841604064653	0.489541626228189	0.66752888137349	PALM2-AKAP2
ENSG00000157657	8944.81982959031	0.0770229155765605	0.0859476841160647	0.36198617635482	0.55463774222898	ZNF618
ENSG00000157680	10452.5214428695	-0.416006049649088	0.0892064440883765	1.84599496674877e-06	1.6060525163739e-05	DGKI
ENSG00000157693	1396.40584385626	0.0655226162271983	0.113705316086492	0.552312292434142	0.71696284561605	TMEM268
ENSG00000157703	69.4620894950613	0.251578169783062	0.356953779030936	0.300686997485475	0.491817572665684	SVOPL
ENSG00000157734	174.422199780545	-0.210429969688951	0.236881408058831	0.296839092817828	0.487232492849172	SNX22
ENSG00000157741	5994.39800810288	0.129913867893155	0.0951670765635817	0.162672797012188	0.323143300301516	UBN2
ENSG00000157764	4442.25826653902	0.12117088231397	0.10558112181112	0.238137503324448	0.42221677495268	BRAF
ENSG00000157765	36.9247278930937	-0.0701700849087936	0.359376644823398	0.748348307963802	0.854105973929321	SLC34A2
ENSG00000157766	192.056752448236	0.889834607863405	0.335821826517335	0.00129941646799404	0.00621578009360227	ACAN
ENSG00000157778	563.293328359194	-0.126284900785485	0.159271777840918	0.395484863071966	0.586424074810582	PSMG3
ENSG00000157782	132.58075521603	-0.0157824920131202	0.256108703132623	0.939117343960342	0.965359996440343	CABP1
ENSG00000157796	933.479398314728	0.345928327550378	0.187971106143589	0.0426908789740556	0.118882650287278	WDR19
ENSG00000157800	3350.55512577649	0.368128024921029	0.115651328368896	0.0009642744727893	0.00476445718507585	SLC37A3
ENSG00000157823	3906.78590968172	0.165424921050351	0.113274523607838	0.131398849257206	0.27765980136729	AP3S2
ENSG00000157827	5617.99716776659	-0.217290600351	0.0859168000430978	0.00986313459813671	0.0359432606996141	FMNL2
ENSG00000157833	1917.02486466868	-1.50021442173453	0.144019070627945	1.93921625535166e-26	1.03575562693813e-24	GAREM2
ENSG00000157837	5802.50741483122	0.39732841794365	0.118513873094265	0.000481859429093192	0.00256370025851619	SPPL3
ENSG00000157851	22987.2266518773	-1.13932464111147	0.0817244452240717	3.40389952279802e-45	4.70386495959992e-43	DPYSL5
ENSG00000157856	55.5085038064479	0.670138374752353	0.513884620460193	0.0336631892837824	0.0982143853567728	DRC1
ENSG00000157869	423.043140748584	0.512636572815409	0.22441845974956	0.00953565695549484	0.0349252963628684	RAB28
ENSG00000157881	1117.99807975348	-0.109226502665008	0.126720753208564	0.368115220678432	0.560804557494125	PANK4
ENSG00000157890	40.108528763837	-0.136191319179797	0.374347002803723	0.54102073451381	0.70804126592332	MEGF11
ENSG00000157895	2095.63784668192	-0.272537674384973	0.103059685023458	0.00646801027232813	0.0251798319112634	C12orf43
ENSG00000157911	463.187929616678	-0.870474946899801	0.187092629272839	6.69221473385757e-07	6.2468643466366e-06	PEX10
ENSG00000157916	2827.62055709149	0.0447860608243663	0.164212341134779	0.770714439709432	0.868213721439748	RER1
ENSG00000157927	833.072052147078	-0.277013275209597	0.195737525886046	0.114869645332945	0.252263129303445	RADIL
ENSG00000157933	7746.89405587044	0.0691361988199575	0.0888100701174272	0.427453531612505	0.614804303026346	SKI
ENSG00000157954	3679.78451445421	-0.0403873181670795	0.0891142050830065	0.643008850924114	0.785425758933888	WIPI2
ENSG00000157978	46.4253129287728	0.158009047934329	0.36811545868358	0.491743077379423	0.669551959910112	LDLRAP1
ENSG00000157985	15167.602552184	0.200660160603774	0.0735978895593941	0.00572526565888441	0.0227425837990484	AGAP1
ENSG00000157992	23.7760391448125	0.249562750312242	0.462109111134356	0.247609372259778	0.433332992808958	KRTCAP3
ENSG00000158006	428.746515214464	-0.518646551330688	0.212756348507825	0.00615094700661041	0.0241470665742749	PAFAH2
ENSG00000158008	102.434957927682	-0.0353857866874392	0.308626241867396	0.872884363435469	0.929316558136621	EXTL1
ENSG00000158014	108.379155066161	0.377759756765973	0.358828737843344	0.137334152262964	0.286332991841948	SLC30A2
ENSG00000158019	570.023688687948	0.383958835702255	0.160812085686472	0.010438308045077	0.0377182802326122	BABAM2
ENSG00000158022	23.6623744158231	0.0126573488437594	0.380614053423024	0.95367894533651	0.972880941044748	TRIM63
ENSG00000158023	539.470922578644	1.02126344067407	0.233708889528061	1.85736409634848e-06	1.61379359509081e-05	WDR66
ENSG00000158042	721.920972540248	-0.247503512889513	0.154266991499618	0.0866089078855755	0.205133938486578	MRPL17
ENSG00000158050	57.2494175440089	-0.525952587236985	0.454273030692268	0.0663933861926654	0.167533167121313	DUSP2
ENSG00000158055	8.19453325320719	0.0491356436418426	0.433773484207399	0.715425457372306	0.834136069624118	GRHL3
ENSG00000158062	157.314681226689	-0.703476674816117	0.326801605765175	0.0072542176445935	0.0277239766522524	UBXN11
ENSG00000158077	59.7071281666307	0.281723682144686	0.363685197695017	0.253237682035366	0.439360282319586	NLRP14
ENSG00000158079	1191.58482152839	0.323418341327556	0.144404594564013	0.0177827188136728	0.0585464578312752	PTPDC1
ENSG00000158089	285.097953605356	-1.58087648287262	0.261865469061146	1.40873626195236e-10	2.14413599590162e-09	GALNT14
ENSG00000158092	1469.20615085376	-0.107419228234502	0.100957127745721	0.274267510187277	0.462328567901853	NCK1
ENSG00000158104	7.7108990979781	0.128657238886503	0.445031020220213	0.413629934645432	0.603496264625964	HPD
ENSG00000158106	133.392380344439	-0.00717784780430784	0.29168205130203	0.971798291915595	0.983623771052996	RHPN1
ENSG00000158109	1857.86008376994	-0.293095953491011	0.107492337173656	0.00482285555951812	0.0195716814020345	TPRG1L
ENSG00000158113	68.833373246797	-0.0566846261239449	0.361724789037339	0.793581481874579	0.881989835897883	LRRC43
ENSG00000158122	185.531077947351	-1.07005658685445	0.376690951658886	0.000514821885083414	0.00271803476745676	PRXL2C
ENSG00000158125	116.340007684343	-0.0891574027479089	0.357463507533253	0.685205981825217	0.814723201006601	XDH
ENSG00000158156	147.142217532592	-1.17485895613254	0.325305343125892	3.37704347440684e-05	0.00023119691078521	XKR8
ENSG00000158158	1631.19296720353	0.306443556897146	0.106446313746457	0.00299841242482792	0.0129979312384491	CNNM4
ENSG00000158161	2449.95738329411	0.176758364818571	0.103212785998566	0.0797508039559776	0.192649972042381	EYA3
ENSG00000158163	100.398656934282	0.888123565978003	0.388732338346447	0.00336571663374309	0.0143801385637333	DZIP1L
ENSG00000158164	606.641277187912	-1.32180025541632	0.161665741182306	3.29055032374072e-17	9.33144336107058e-16	TMSB15A
ENSG00000158169	723.062460492324	0.0342472824964751	0.163074947349687	0.823093544177819	0.900164575302147	FANCC
ENSG00000158186	2745.30443775483	-0.229665684821692	0.130709381441444	0.0655901414798441	0.165964281647991	MRAS
ENSG00000158195	2716.11505236595	0.102266707259039	0.0947932422868142	0.269573210496625	0.457122139430316	WASF2
ENSG00000158201	335.236148529532	-0.93798279243359	0.230280996157334	7.89956109987733e-06	6.11864581276975e-05	ABHD3
ENSG00000158220	116.395526783504	0.208778494953189	0.351394910613743	0.381586384879239	0.573727427068383	ESYT3
ENSG00000158234	1408.017844257	-0.272811504614382	0.128170080748927	0.0260111037129187	0.0798868775604435	FAIM
ENSG00000158246	20.0831332629875	0.642456268398234	0.746401481178882	0.0420096656333605	0.117461561611402	TENT5B
ENSG00000158258	2647.84209086002	-0.672951227144127	0.114433619125453	1.3169907787535e-09	1.77122374662636e-08	CLSTN2
ENSG00000158270	78.218285989122	-0.136109483576813	0.311249036533168	0.551039777844078	0.716132804346104	COLEC12
ENSG00000158286	208.748183737308	-0.57987983827745	0.264181863281163	0.00951850956026052	0.0348820587477037	RNF207
ENSG00000158290	4348.89052616476	-0.346819795672035	0.0996133209965597	0.000344437030259923	0.00189709117594447	CUL4B
ENSG00000158292	3149.40184263569	-0.525908870063124	0.110807807524956	9.56187992853097e-07	8.6925576043638e-06	GPR153
ENSG00000158296	73.3988315043784	0.310195609283383	0.384145761191411	0.215474972556798	0.393633303017308	SLC13A3
ENSG00000158301	3104.12111663242	-0.0362173159762512	0.135421414457612	0.773751586472721	0.869871037168326	GPRASP2
ENSG00000158315	60.9796171954694	0.056512751387994	0.35094568720177	0.802186604298691	0.887136796844358	RHBDL2
ENSG00000158321	13845.3909151199	0.13780040897607	0.0899930249479473	0.118437455928248	0.257972602279542	AUTS2
ENSG00000158352	112.587806284239	-0.0763002486646686	0.273063968340425	0.725239298601472	0.840069611012453	SHROOM4
ENSG00000158373	2972.72251784061	0.120841058730257	0.099185956472303	0.207910793173737	0.383896365932249	HIST1H2BD
ENSG00000158402	44.3981792579844	0.545751435140948	0.539669533204429	0.0649386952261303	0.164698858216748	CDC25C
ENSG00000158406	352.135751622039	-0.618430909589015	0.261619579516166	0.00561441407024514	0.0223634690691875	HIST1H4H
ENSG00000158411	657.152838769053	-0.107339044040372	0.156980252778643	0.464567311902272	0.646612940974101	MITD1
ENSG00000158417	14161.0376673084	-0.0437299900514395	0.0780312426694005	0.563087171055912	0.726723858953319	EIF5B
ENSG00000158423	32.2650026782524	-0.130054886998844	0.402252041367437	0.529190782779567	0.69868591975719	RIBC1
ENSG00000158427	469.566005593021	-0.494954928472623	0.228061629717524	0.0130471007199913	0.0453796553554865	TMSB15B
ENSG00000158428	43.1057468461116	0.472856192377627	0.501953248265614	0.090833802571511	0.212352063691615	CATIP
ENSG00000158435	1476.50126008642	-0.360021664401738	0.136322795752345	0.0054301478384697	0.0217458049866717	CNOT11
ENSG00000158445	3921.61242424433	-0.799416561726107	0.0873758948283957	1.43021021558314e-20	5.3363186300858e-19	KCNB1
ENSG00000158457	297.392279493249	0.0382313035857705	0.208415020785094	0.837747844761622	0.908725733428194	TSPAN33
ENSG00000158458	233.03141243817	-0.556926038597901	0.243057360995706	0.00809939772939731	0.0304155384466426	NRG2
ENSG00000158467	2416.54241946971	-0.563203672818205	0.106539311706483	5.24225565236328e-08	5.7455825903661e-07	AHCYL2
ENSG00000158470	6369.25798611553	-0.0285815601677778	0.0893036892884041	0.742827948544061	0.850630496320317	B4GALT5
ENSG00000158473	71.0159643954788	-0.241429461302068	0.326544879327136	0.308363800566492	0.500518084085995	CD1D
ENSG00000158477	6.74723492363052	0.0925106410221617	0.444117064675336	0.486679447892956	0.66473662901727	CD1A
ENSG00000158480	1082.8039952844	0.0116648619509925	0.138350903643656	0.931140460628452	0.961056176672354	SPATA2
ENSG00000158481	9.33026325700129	0.12895037842306	0.445907387858122	0.404962071249569	0.595406404914222	CD1C
ENSG00000158482	4.58718586304546	0.031133499443089	0.442539004433297	0.755287536538182	0.857881432970103	SNX29P1
ENSG00000158483	147.573111112394	-0.121886938302393	0.248438931967367	0.556088670727798	0.720087323297212	FAM86C1
ENSG00000158485	12.363638609619	0.173889027985141	0.469761931802815	0.255829611442185	0.442512368722054	CD1B
ENSG00000158486	151.248062259602	0.496357241484314	0.334696531551288	0.051027733833246	0.136635385039072	DNAH3
ENSG00000158488	6.34978100105483	0.0620362644288384	0.436301426072571	0.638751157598628	0.782847747209998	CD1E
ENSG00000158516	4.97771161415027	0.0999205299957334	0.455570080121957	0.350486096485409	0.543586452969472	CPA2
ENSG00000158517	51.4376220194107	0.127248459366497	0.370593635115835	0.572165052111047	0.733761300690132	NCF1
ENSG00000158525	12.2598201787648	0.0512061038447758	0.418981765932412	0.754475884520135	0.857502225931109	CPA5
ENSG00000158526	2106.49743465576	-0.591799162482541	0.116396899011538	1.43901638478737e-07	1.47562740235086e-06	TSR2
ENSG00000158528	3223.87689250634	-0.0849444964354916	0.108461470177212	0.418863115946295	0.607837918784606	PPP1R9A
ENSG00000158545	4267.67313874341	0.298981796155503	0.102993046998727	0.00282255679727396	0.0123194415827542	ZC3H18
ENSG00000158552	547.499690988415	-0.0821450765533944	0.181406604129619	0.618901129832866	0.768930630243307	ZFAND2B
ENSG00000158553	70.9711942810809	0.494302419130864	0.403081256025472	0.0718186932040192	0.17748090011333	POM121L2
ENSG00000158555	1775.21672616203	-0.401316032189467	0.132568259173007	0.00148078117752788	0.00697475974655962	GDPD5
ENSG00000158560	3249.90660123852	-0.606801116825237	0.0973063409601984	1.68719243675534e-10	2.53836935847788e-09	DYNC1I1
ENSG00000158571	14.3891719074251	0.231570526572271	0.477644767224903	0.228525618313033	0.410514003017707	PFKFB1
ENSG00000158578	6.85113619002533	0.32096509763921	0.610046234488557	0.0316617566973628	0.0935137127017665	ALAS2
ENSG00000158604	2218.01070389892	-1.07057452729933	0.116063525651823	4.35503697595745e-21	1.68261620914285e-19	TMED4
ENSG00000158615	3755.08075582517	-0.433913722526851	0.106655172313179	2.69875808539507e-05	0.000188920299314791	PPP1R15B
ENSG00000158623	1960.68482310919	-0.584659369749201	0.10947392622676	3.69753053859925e-08	4.14294734479345e-07	COPG2
ENSG00000158636	2055.57344819655	-0.186356095641299	0.110514383816975	0.0807739856853167	0.19445616721625	EMSY
ENSG00000158669	9459.19996513254	0.0869205179812287	0.0791149001762163	0.267021255139619	0.454721336750119	GPAT4
ENSG00000158683	162.963137876003	2.10126793195096	0.361186706043353	3.52843582001959e-10	5.09428893019744e-09	PKD1L1
ENSG00000158691	1915.0380197211	0.0962883445649636	0.105948148136722	0.350564786017322	0.543611653577178	ZSCAN12
ENSG00000158710	337.894651724237	-1.7721135931673	0.23743382322338	6.59208332453133e-15	1.53862405960777e-13	TAGLN2
ENSG00000158711	1661.77533925216	0.232042954601602	0.181809191658451	0.1627429666209	0.323233521080203	ELK4
ENSG00000158714	17.657089235685	-0.0265559936656732	0.401125609527429	0.883871235637868	0.935412651847461	SLAMF8
ENSG00000158715	308.303480869738	-1.83988890136648	0.314960134510961	3.6798880793594e-10	5.28665109222821e-09	SLC45A3
ENSG00000158716	96.6683042642327	0.00723285241431015	0.305293172899518	0.976560109735116	0.98622677851913	DUSP23
ENSG00000158717	744.24657183242	0.084285161570734	0.171913952199519	0.597017921420794	0.752438453007046	RNF166
ENSG00000158747	576.788493916598	-0.457940800911187	0.200996214663316	0.0111484846598081	0.0398380246743559	NBL1
ENSG00000158748	34.2936551403473	0.180120522308606	0.40354006483297	0.418313335821646	0.607276288421419	HTR6
ENSG00000158764	7.60224772856904	0.160898028525453	0.473849178975714	0.219624353779479	0.398509717383106	ITLN2
ENSG00000158769	362.720797904516	-0.513291605709705	0.223624374709146	0.00909521330112778	0.0335805458013649	F11R
ENSG00000158773	2865.39699910974	-0.53392570223261	0.100139238663422	4.39440894850317e-08	4.87152686404949e-07	USF1
ENSG00000158786	87.5030407819672	0.0676711012228435	0.302325810316336	0.766201238127699	0.86529355028405	PLA2G2F
ENSG00000158792	311.693160074612	-0.504129487327877	0.2408695540537	0.015096544622638	0.0511137610129712	SPATA2L
ENSG00000158793	495.740540276112	-0.978513365030633	0.208139857735268	4.18899673191004e-07	4.02680223202158e-06	NIT1
ENSG00000158796	1122.33857961998	-0.082973156782588	0.131920693537124	0.51364821561185	0.686528070368526	DEDD
ENSG00000158805	1103.9808792494	-0.749847254299081	0.183572926336662	1.1389571083899e-05	8.5652985191268e-05	ZNF276
ENSG00000158806	1018.48446365251	-0.843499837003962	0.180821294997785	8.06604844698687e-07	7.42315198514457e-06	NPM2
ENSG00000158813	198.876841979801	0.0149660273570251	0.238930353566742	0.942865743239663	0.967347585415937	EDA
ENSG00000158815	626.97790482723	0.370174455908648	0.211151770930675	0.0481959195860701	0.131000211026015	FGF17
ENSG00000158816	61.0279263123368	0.740623348482056	0.536100685398154	0.0245019431646198	0.0761382214840619	VWA5B1
ENSG00000158828	4482.09243770261	-0.351098100148275	0.0939257169602954	0.00012780931467224	0.00078212832254207	PINK1
ENSG00000158850	1347.81011542044	0.401673916393967	0.187139457763746	0.0183722489748642	0.0601311276598374	B4GALT3
ENSG00000158856	5669.23253753332	0.140418405624833	0.0894549610954575	0.109068159926467	0.24312044046765	DMTN
ENSG00000158859	119.377466812404	1.50569252675796	0.370835867683876	4.09155333197349e-06	3.34260838049683e-05	ADAMTS4
ENSG00000158863	2251.92235096399	-0.150921895879806	0.117072214385644	0.180970532712178	0.348373553102322	FAM160B2
ENSG00000158864	3764.67178846244	-0.00641743632542644	0.105787926466134	0.951772253681095	0.972017976133684	NDUFS2
ENSG00000158865	6.59342427920948	0.0439233616792196	0.426549628570088	0.770339753622536	0.868053053978488	SLC5A11
ENSG00000158874	9.05426693791634	0.0434676135537578	0.417687593326099	0.795104470086614	0.882906689391106	APOA2
ENSG00000158882	1056.35699394101	-1.10407494680459	0.149364262601386	2.06586942398482e-14	4.66347256833497e-13	TOMM40L
ENSG00000158887	163.092257424266	-0.0526091054664153	0.256924632336191	0.801692217363834	0.886838640733043	MPZ
ENSG00000158901	5.16077076325811	0.203518497306573	0.514396800401857	0.0387867436355498	0.110352088265064	WFDC8
ENSG00000158941	10674.0959834093	-0.116598252501693	0.110915326262439	0.27752091492876	0.465948267942231	CCAR2
ENSG00000158955	68.5132075138947	0.535122430688429	0.408603901140126	0.0560320711795576	0.147124322415571	WNT9B
ENSG00000158966	770.635921500141	-0.243245058188987	0.13604623670447	0.0599125356708623	0.154652931700793	CACHD1
ENSG00000158985	1771.51216202505	-1.02497432828609	0.106628147270848	1.18546929927931e-22	5.12617337062535e-21	CDC42SE2
ENSG00000158987	7111.91070239848	-0.0161145367160682	0.0923569820183458	0.857165231753427	0.920309196864918	RAPGEF6
ENSG00000159023	17808.8501764858	-0.645024116692729	0.0735803587304529	6.51082164631255e-19	2.11767919997996e-17	EPB41
ENSG00000159055	280.233483706711	0.059081612324908	0.228093800545795	0.765706567131646	0.864944867130636	MIS18A
ENSG00000159063	470.590040154947	-0.125784677798367	0.187780212147379	0.45947106398477	0.642045115250882	ALG8
ENSG00000159069	1939.6055431194	-0.364593840611839	0.106116879573203	0.000390948591348186	0.00213347164831423	FBXW5
ENSG00000159079	1662.56576255742	-0.216284251656184	0.161525532300451	0.149996278811477	0.30558524258956	CFAP298
ENSG00000159082	3817.41504554805	-0.636919282722933	0.16988979772758	5.87155408062013e-05	0.000384343983653224	SYNJ1
ENSG00000159086	2237.25350778851	-0.256167715447639	0.149540298542112	0.0705385664618066	0.175242902964405	PAXBP1
ENSG00000159110	516.555993969896	-0.00147588693332006	0.226147141088716	0.991968471855477	0.995322034111462	IFNAR2
ENSG00000159111	826.95064935717	0.656355834156503	0.136612872532736	5.20574566425583e-07	4.92087098295453e-06	MRPL10
ENSG00000159128	355.533966775163	0.408679229746955	0.264649195648804	0.0630652462700098	0.160904811179774	IFNGR2
ENSG00000159131	2757.5117757007	-0.807908744676101	0.128674561013318	8.08493278346383e-11	1.26217737261511e-09	GART
ENSG00000159140	26789.1495604043	-0.0618147351271968	0.0741671590878156	0.395515064149804	0.586435563182774	SON
ENSG00000159147	577.886522133807	0.200764607461478	0.204719468579633	0.270656159057271	0.458371000016717	DONSON
ENSG00000159164	11899.9463774177	-0.376833699223661	0.0799845139486005	1.62757117443245e-06	1.42887072046477e-05	SV2A
ENSG00000159166	64.6555071979193	2.02606604712958	0.573191576333363	2.27983260774572e-05	0.000161938177995928	LAD1
ENSG00000159167	176.13841465422	-0.0534224640796417	0.242745633160496	0.792746455228162	0.881667652689225	STC1
ENSG00000159173	127.637245805534	-0.74861392039335	0.47670068538676	0.0185485719254536	0.0606170672608856	TNNI1
ENSG00000159176	1500.0624747281	-1.62040627980916	0.144502645080246	3.15297138163299e-30	2.16708701435501e-28	CSRP1
ENSG00000159184	140.623205678664	0.134408482799292	0.25521911241726	0.526257246392248	0.696714657404336	HOXB13
ENSG00000159189	17.1909796606616	0.109210405203462	0.434657659172071	0.504452847115797	0.679384286132645	C1QC
ENSG00000159197	9.61617114609334	-0.114984882517695	0.438772316633319	0.466003384780446	0.64763882316265	KCNE2
ENSG00000159199	929.564096298658	-1.09001366989266	0.173640536226111	4.95215828417174e-11	7.92527390110279e-10	ATP5MC1
ENSG00000159200	1738.17783336783	0.131449084995169	0.116351646983209	0.242507906415861	0.427383367055969	RCAN1
ENSG00000159202	5338.57865754991	-0.175296199405571	0.0867062420523058	0.0389408142565508	0.1105976714607	UBE2Z
ENSG00000159208	223.101940055914	1.22146064178578	0.27624560528346	1.12316757170281e-06	1.01189688298496e-05	CIART
ENSG00000159210	1627.92432514655	-0.881860415944669	0.151444960791209	1.15301052039272e-09	1.56194651305067e-08	SNF8
ENSG00000159212	30.4822657100053	0.531122207030335	0.604077772882932	0.0676926345535677	0.169999637429816	CLIC6
ENSG00000159214	216.8172721885	-0.227415018504732	0.228271422180664	0.247898788927834	0.433655251530812	CCDC24
ENSG00000159216	222.170185472521	0.219518901562455	0.284863629039792	0.329414980470346	0.521813467972131	RUNX1
ENSG00000159217	9492.66580576921	-0.489734188046075	0.0703912794669835	2.33929361131456e-12	4.30189456782568e-11	IGF2BP1
ENSG00000159228	415.564918330525	-0.710234059541977	0.284559147757854	0.00304196746149914	0.0131561692597176	CBR1
ENSG00000159231	6.42836145847261	0.0673364416428537	0.438059926314397	0.609427449007525	0.761288794393464	CBR3
ENSG00000159239	59.3674103405957	0.371274206291898	0.465610451001307	0.151824285916485	0.308083808528223	AC005041.1
ENSG00000159247	175.199276292549	-0.0017122335790272	0.244765918861648	0.991313757870733	0.994894433141247	TUBBP5
ENSG00000159248	63.2438794213617	0.208126753082361	0.350698761832497	0.382900740013522	0.574747214234089	GJD2
ENSG00000159251	42.6129986623479	0.18839083303056	0.41651349939368	0.387939335520154	0.579115201481218	ACTC1
ENSG00000159256	2917.67193905561	-0.398372017091005	0.109483095162821	0.000166906461151586	0.000995265514236786	MORC3
ENSG00000159259	391.484127897591	-0.00689551888251145	0.200081284815727	0.967401788299804	0.981608387988123	CHAF1B
ENSG00000159261	24.3683741806926	0.540478558590765	0.609671757180438	0.065155403229532	0.16512020391509	CLDN14
ENSG00000159263	89.7091490368955	-0.0662100734142103	0.303928195543046	0.767028593338347	0.865949454576066	SIM2
ENSG00000159267	1375.27570321194	-0.39172738969223	0.136934662218094	0.00258342082675172	0.0114140379917388	HLCS
ENSG00000159289	141.522609793274	0.455110635672242	0.40900738785465	0.0937093000400042	0.21734299781945	GOLGA6A
ENSG00000159307	3546.46515336668	-0.358945946882595	0.113291078343395	0.00102529280189696	0.00502695652336112	SCUBE1
ENSG00000159322	1423.54130029546	-0.0852668886964615	0.139553683920282	0.531238231158715	0.700221050789973	ADPGK
ENSG00000159335	32810.9723325961	-0.178911228082813	0.0703751526173792	0.00943148506099351	0.0346506578735446	PTMS
ENSG00000159337	17.4919468078708	0.241625292881916	0.472153862428947	0.237046547835586	0.420968364477448	PLA2G4D
ENSG00000159339	19.2673170736802	0.0214819015099685	0.42928025834368	0.87541162867241	0.930867751468987	PADI4
ENSG00000159346	3919.25823336123	-0.351744306113453	0.0973633252765568	0.000207971704601929	0.00121083481515675	ADIPOR1
ENSG00000159348	1459.97362479199	-0.941745704745951	0.125742207399968	1.29743804806398e-14	2.97772292964279e-13	CYB5R1
ENSG00000159352	7916.69342384344	-0.0960385423088527	0.0895079093970575	0.273021280713421	0.460882226581769	PSMD4
ENSG00000159363	4183.41243133643	-0.921347953012896	0.110843411208696	1.79313098118537e-17	5.18064103612825e-16	ATP13A2
ENSG00000159374	20.883703899231	0.488535985638393	0.744664762051893	0.0449981202741818	0.123842034280409	M1AP
ENSG00000159377	1794.44004704868	-0.631430017963758	0.106276706003442	1.01710294284293e-09	1.38574307048365e-08	PSMB4
ENSG00000159387	36.5542785713756	0.439219238558202	0.499239442792051	0.108595349867293	0.242323889018937	IRX6
ENSG00000159388	1540.99759735004	-0.135077580988406	0.121136469819146	0.246083587214812	0.431559197668465	BTG2
ENSG00000159398	5.76994220570874	-0.139375735948224	0.471509228798999	0.193681646290952	0.365549460151537	CES5A
ENSG00000159399	245.038409594505	-1.63063371199003	0.420985664968112	7.12752560588595e-06	5.56189763294082e-05	HK2
ENSG00000159403	131.045038034006	0.714668193854945	0.403387791336115	0.0151758311393713	0.0513422743132252	C1R
ENSG00000159409	9619.43777878477	0.264483403031579	0.0721949048721982	0.000203451479002084	0.00118716392506176	CELF3
ENSG00000159423	679.74690694195	-0.669093515096336	0.171249809476867	2.87862105971433e-05	0.00020091882639663	ALDH4A1
ENSG00000159433	3098.31868333484	0.138920633007855	0.107879596788924	0.184875337109108	0.353379248727728	STARD9
ENSG00000159445	1165.01346649015	0.0430874907286069	0.136260651342672	0.742214943206574	0.850279865417746	THEM4
ENSG00000159450	1193.77411277829	0.206682404652826	0.112661961317945	0.0579096118040185	0.150851581518472	TCHH
ENSG00000159459	4239.75383189576	-0.0551352105040849	0.0973311875712874	0.559110048593435	0.723163286741115	UBR1
ENSG00000159461	4173.25294407374	-0.0342951119874003	0.0834473669936314	0.674941762431279	0.808013271028517	AMFR
ENSG00000159479	1293.82348387523	-0.657410736789854	0.113158287660135	2.10031509082124e-09	2.74967566626914e-08	MED8
ENSG00000159495	6.12529323106896	0.16129633479153	0.478107609029828	0.170450540165588	0.333861962901553	TGM7
ENSG00000159496	34.708204724548	0.152313549500131	0.415415923249164	0.457746837043942	0.640801409117954	RGL4
ENSG00000159516	8.73815440191497	0.209507248388621	0.47797228120786	0.230094242672767	0.412317308844607	SPRR2G
ENSG00000159556	1988.7317813532	-0.980188201605834	0.109422098745776	5.87181952328248e-20	2.0780512508007e-18	ISL2
ENSG00000159579	2471.7337476499	0.180549544836966	0.119479364634979	0.116866742772903	0.255339266165524	RSPRY1
ENSG00000159588	77.1049247514925	0.186283640339394	0.319510962553095	0.425125948502987	0.612504662769547	CCDC17
ENSG00000159592	4001.02593781535	-0.105630969262227	0.0821585037123929	0.190736316861118	0.361565620828761	GPBP1L1
ENSG00000159593	2931.74841436903	-0.420633122568031	0.102229386141912	2.25190429019626e-05	0.000160041459187336	NAE1
ENSG00000159596	421.316141218635	-1.05675070475954	0.184592446739117	1.55140439349377e-09	2.06206513736744e-08	TMEM69
ENSG00000159618	63.9699489922122	-0.122027723242683	0.350199985560927	0.591097633196394	0.747823393443374	ADGRG5
ENSG00000159625	69.359563795377	0.165893178532024	0.377411943291145	0.467661790733458	0.648951321924104	DRC7
ENSG00000159640	109.184884031746	-0.177881689887925	0.323210554863946	0.442759726196312	0.627932152953696	ACE
ENSG00000159648	67.0297374998288	0.0988122714921429	0.323228211937888	0.667608152189143	0.803134282303092	TEPP
ENSG00000159650	13.3328294614906	0.130804688495072	0.432949213502254	0.463320304727773	0.645662134184184	UROC1
ENSG00000159658	2287.63313016314	0.0794064887232563	0.104535676403774	0.435662169999592	0.621650702901479	EFCAB14
ENSG00000159674	2273.88252526727	-2.47428392711703	0.116552908660541	3.33413964589069e-101	2.80906642810881e-98	SPON2
ENSG00000159685	704.84845752329	-0.504353716980391	0.159835404155515	0.000741911594937642	0.00377282847285462	CHCHD6
ENSG00000159692	7648.47320375941	-0.243652196990288	0.0754898609489164	0.000734778652208491	0.00374165506694899	CTBP1
ENSG00000159708	52.154445923509	0.340598767964966	0.470913337539918	0.170210826176685	0.333550897215086	LRRC36
ENSG00000159712	152.791731008102	-0.153541479576009	0.238715110524454	0.448201940145069	0.632866858015295	ANKRD18CP
ENSG00000159713	740.640561904219	-0.606506375609794	0.170217067099996	0.000131476571730175	0.000802353082624962	TPPP3
ENSG00000159714	190.365960323538	0.854779317676566	0.263949110603656	0.000230684474824381	0.00132865150687901	ZDHHC1
ENSG00000159720	3358.55631983372	0.143598346122586	0.0980543763074198	0.133831764242918	0.281185871688128	ATP6V0D1
ENSG00000159733	470.065992118065	0.0932354827649032	0.194631774442634	0.596529976182241	0.75213733135495	ZFYVE28
ENSG00000159753	1023.01737545528	0.00943646224478226	0.145254969976313	0.946481131441852	0.969240176434029	CARMIL2
ENSG00000159761	22.1016905157435	0.00263968740807716	0.384568023451732	0.992348319652826	0.995511942104571	C16orf86
ENSG00000159784	4789.75335804115	-0.694414647558223	0.0939012741578351	4.2455057954954e-14	9.30235909117022e-13	FAM131B
ENSG00000159788	4390.01476826871	0.223139011540939	0.100914827391573	0.0231804154069519	0.072811315646274	RGS12
ENSG00000159792	494.959868475487	-0.222682307015223	0.178311098432743	0.172135357497648	0.336237474169738	PSKH1
ENSG00000159840	2166.32070015321	0.29215628497151	0.119722138590592	0.0113519251104551	0.0404432655892603	ZYX
ENSG00000159842	37.6205108634307	0.0476339715916405	0.403924579612638	0.8011426450608	0.886658061938979	ABR
ENSG00000159860	9.91182330342229	0.133434649054115	0.43709759543492	0.442407095671779	0.627568353506166	TCAF2P1
ENSG00000159871	85.4997550104476	0.518479265666936	0.387670217927752	0.0576388623287521	0.150330717625559	LYPD5
ENSG00000159873	2107.77939474345	0.44123634102038	0.112422791315087	4.91707938169448e-05	0.000327028977059069	CCDC117
ENSG00000159882	296.568417229824	-0.0434955884396365	0.200137032003222	0.807047028494684	0.890024671292663	ZNF230
ENSG00000159884	977.041941271715	-0.406985639453198	0.120477055618772	0.000438698040641511	0.00236050997640606	CCDC107
ENSG00000159885	601.702719671463	-0.349090702908216	0.157606943897401	0.0176487347542691	0.0582285548432899	ZNF222
ENSG00000159899	3788.93921148299	-0.462961275446278	0.0992860342114713	1.67460229250757e-06	1.46769337837962e-05	NPR2
ENSG00000159904	7.16697785694397	-0.0993544860545151	0.44264084304031	0.477890525299983	0.65700310100736	ZNF890P
ENSG00000159905	981.7520386025	-0.171433294037225	0.184878399205383	0.307451704458689	0.499503832859669	ZNF221
ENSG00000159915	206.235086771851	-0.0119172886919676	0.234562821853506	0.950845719167067	0.97160361867001	ZNF233
ENSG00000159917	617.273338610217	0.0774827360041743	0.146103973039222	0.575961971558929	0.736720069859185	ZNF235
ENSG00000159921	2642.79696402175	-0.115881310916405	0.108922406283496	0.272017281474795	0.45984125291642	GNE
ENSG00000159958	36.6380317592507	0.241407916653752	0.425827718550481	0.296125652674427	0.486458883989602	TNFRSF13C
ENSG00000159961	127.17505501451	0.437350484660756	0.290508425425714	0.0612335619165956	0.157287388880571	OR3A3
ENSG00000160007	21444.4145815858	-0.239950486590976	0.0769058243229081	0.00151850986358143	0.00713189005880593	ARHGAP35
ENSG00000160013	37.5356746275006	0.347236475682649	0.433430982508874	0.176081466846285	0.341519066618986	PTGIR
ENSG00000160014	38494.3929665228	-0.11597608967645	0.0889242923495167	0.182743853936459	0.350536426051149	CALM3
ENSG00000160049	2085.23376026586	-0.556593757702582	0.10580399880674	6.09116358498607e-08	6.62318944682207e-07	DFFA
ENSG00000160050	596.556342199928	-0.180752382168448	0.172768049097636	0.255812588173914	0.442512368722054	CCDC28B
ENSG00000160051	254.01666526549	0.236640119005082	0.234196482424785	0.239536882606965	0.423576459033766	IQCC
ENSG00000160055	398.560511077798	-0.68451445514666	0.229509418432614	0.000792868885789708	0.00400389589308886	TMEM234
ENSG00000160058	4793.14899104432	-0.276315223862216	0.0782401468918258	0.000326972620498287	0.0018119819440217	BSDC1
ENSG00000160062	941.188596715903	-0.411970761050694	0.131756727484761	0.00104204031335091	0.00509854044662777	ZBTB8A
ENSG00000160072	1434.17392665311	-0.468240260042258	0.122174785317441	6.61553184877592e-05	0.000429171537074837	ATAD3B
ENSG00000160075	4217.49790035082	0.195597918502285	0.0895419245862739	0.0257658005568792	0.0792639786742722	SSU72
ENSG00000160087	1652.30863228017	-0.0886710734390521	0.156991820997506	0.545413414193256	0.711295129170593	UBE2J2
ENSG00000160094	3331.45370024098	-0.286222053553321	0.108199625572676	0.00626863221166637	0.0245389892242659	ZNF362
ENSG00000160097	5798.8362155419	-1.76185938656792	0.12464761494235	1.89559312164225e-46	2.76587157268449e-44	FNDC5
ENSG00000160111	151.35012385218	-1.06234569531032	0.309646984668112	7.65900488422093e-05	0.000490048725051647	CPAMD8
ENSG00000160113	1323.48200198036	-0.600828793561236	0.158213222190557	5.40010039874583e-05	0.000356341137479645	NR2F6
ENSG00000160117	191.588780254789	0.443126363328142	0.252675967148001	0.0382358696748178	0.109081861733139	ANKLE1
ENSG00000160124	270.995173708494	-0.0424318159657203	0.194700389528432	0.807756981008821	0.890583688375904	CCDC58
ENSG00000160131	4093.21638093282	-0.184566559213817	0.0983808349698546	0.0542010719673467	0.143194780259272	VMA21
ENSG00000160145	21350.7625226375	-0.745690954124251	0.0986800427716887	1.12267635394694e-14	2.59028807529913e-13	KALRN
ENSG00000160161	267.373163307851	0.150727856535763	0.285734455200139	0.501569289105362	0.677141873919871	CILP2
ENSG00000160172	62.7643240155057	0.414351532787785	0.381613002682558	0.114478248889479	0.251593983885511	FAM86C2P
ENSG00000160179	356.268155196117	-0.631403387679963	0.244213060291617	0.00298172307065733	0.0129320231085068	ABCG1
ENSG00000160180	4.48200941281822	0.0522675314465267	0.446191843533898	0.587045409149856	0.744799960952878	TFF3
ENSG00000160183	55.9590014822572	0.253685988399789	0.414663382237664	0.284448938930098	0.473501426830867	TMPRSS3
ENSG00000160185	20.2616652337891	0.340097186135424	0.501475717005498	0.157031863386905	0.31539204921095	UBASH3A
ENSG00000160188	42.8823652928883	0.018662431545547	0.340130227572421	0.936201821284056	0.963850176781462	RSPH1
ENSG00000160190	1002.1369665772	-0.632769024752262	0.171655746885101	7.65000470935823e-05	0.000489592803232096	SLC37A1
ENSG00000160191	938.895556720597	0.663199045939807	0.139208925238684	6.15055049736052e-07	5.75770888494846e-06	PDE9A
ENSG00000160193	402.704389338209	-1.05104229832402	0.227536779056525	5.36511003626855e-07	5.06418301146592e-06	WDR4
ENSG00000160194	1930.73308931268	-0.544188539256833	0.104769218531003	8.97571117215152e-08	9.49868818453214e-07	NDUFV3
ENSG00000160199	1131.04200691412	0.269167177789818	0.150036715179918	0.056589797530803	0.148245971104264	PKNOX1
ENSG00000160200	379.699470305396	-1.08673011935026	0.3093710935707	5.62700362703649e-05	0.000370191639120753	CBS
ENSG00000160201	1830.61866513645	0.344274431534278	0.195804725175142	0.0510956517936888	0.136747231637213	U2AF1
ENSG00000160207	62.0027064846357	-0.48783736833692	0.474432028687245	0.0832056067744533	0.198752884373072	HSF2BP
ENSG00000160208	7406.44426115105	-0.0377096727750781	0.0786045759477963	0.625145684161181	0.773597791098347	RRP1B
ENSG00000160209	2821.77937151664	-0.727473804087538	0.130402961687049	6.76998460531559e-09	8.20122717632805e-08	PDXK
ENSG00000160211	1303.68477859326	-1.2733859523622	0.124025003533091	1.20341290858928e-25	6.1871532178218e-24	G6PD
ENSG00000160213	1594.24421191573	0.105849217691703	0.114177636581025	0.338400663353358	0.531278463901359	CSTB
ENSG00000160214	1234.92407177007	-0.268240118196609	0.135015021965623	0.0366278602496037	0.105380750605766	RRP1
ENSG00000160216	3435.99211071493	-0.468606649584973	0.115948348707726	2.78141279931503e-05	0.000194497829966559	AGPAT3
ENSG00000160218	3172.65569037719	-0.4827547453456	0.113325309159058	1.02394696809013e-05	7.7765184392492e-05	TRAPPC10
ENSG00000160219	100.796156111201	0.9811158705252	0.480964460629643	0.00459025824471344	0.0187643289518361	GAB3
ENSG00000160221	261.015932875156	0.359959856350876	0.234856493333167	0.0759072570944638	0.185510034695724	GATD3A
ENSG00000160223	88.8138114793925	0.763148892641813	0.478207493740539	0.0176504888848429	0.0582285548432899	ICOSLG
ENSG00000160224	35.5488922953169	0.552716200787538	0.548259836975479	0.0637520642010616	0.162240710591769	AIRE
ENSG00000160226	638.854070322839	0.06018430046717	0.178413094914227	0.714703274789299	0.833666211019915	CFAP410
ENSG00000160229	165.273978066106	-0.340981796791285	0.30333773506806	0.146428433024829	0.300233472029184	ZNF66
ENSG00000160233	1050.44748717391	-0.415551178062638	0.13596306495313	0.00130429178733474	0.00623681671578335	LRRC3
ENSG00000160255	45.5892109897961	0.744329359668471	0.902913495104355	0.0273662951985535	0.0831785055272686	ITGB2
ENSG00000160256	824.365941811919	0.556440730253775	0.192332516063981	0.0015226701759706	0.00714757362616823	FAM207A
ENSG00000160271	18163.438795197	0.0788657557834657	0.0748640769266905	0.286404004094149	0.475785509409171	RALGDS
ENSG00000160282	50.4919041395617	0.142881742146824	0.372461552035312	0.527666194293977	0.697729453298291	FTCD
ENSG00000160284	180.952797364809	-2.44807603706482	0.277153240610023	6.77037020235449e-20	2.37992636534448e-18	SPATC1L
ENSG00000160285	9590.2646510791	-0.927609344592865	0.072426613263269	4.59333439643265e-38	4.77962979147521e-36	LSS
ENSG00000160293	4107.60592551331	-0.661764021415469	0.0853800706387893	3.07845255264976e-15	7.37642419909232e-14	VAV2
ENSG00000160294	6609.3692978589	0.0788282801060753	0.0915132522947767	0.381943272729697	0.574035815235023	MCM3AP
ENSG00000160298	134.754880280828	-0.289970439888991	0.260285749252075	0.176145145316759	0.341591840316536	C21orf58
ENSG00000160299	5907.33834073808	-0.181687274461164	0.0734646335938353	0.0121018339612799	0.0426898567532021	PCNT
ENSG00000160305	2959.68242179649	-0.0893564356284258	0.12492077361351	0.455362358995257	0.638970294538125	DIP2A
ENSG00000160307	7.65583695913621	0.100316150126733	0.438867710102177	0.503331754195	0.678504193861421	S100B
ENSG00000160310	6189.55162302322	0.0960966233339076	0.0815404287189067	0.231248701497671	0.413738428943428	PRMT2
ENSG00000160318	11.413101087062	-0.0191208569736666	0.423606464355204	0.89457244791926	0.941165889013302	CLDND2
ENSG00000160321	2484.0496853269	0.00209665552380005	0.12144275431727	0.986910034335566	0.991961372975806	ZNF208
ENSG00000160323	420.52401653493	-0.370248980532168	0.232807054358005	0.0649838400752516	0.164781352920915	ADAMTS13
ENSG00000160325	1375.93183211392	0.0912791660028949	0.1359139691584	0.478294704362769	0.657375208574794	CACFD1
ENSG00000160326	991.625894362041	-1.09090720487774	0.13161252141603	1.6589107963733e-17	4.81415913107532e-16	SLC2A6
ENSG00000160336	1207.51982714743	0.28704403817631	0.128567681344146	0.0195685983822995	0.0633716866148666	ZNF761
ENSG00000160339	7.2565149566458	-0.0473857982773547	0.432106138228159	0.726262334919579	0.840752501457834	FCN2
ENSG00000160345	80.0720601061775	-1.05991828016534	0.458553251204453	0.00223347836352832	0.0100350916735993	C9orf116
ENSG00000160352	1761.99316713424	0.24685616463771	0.114011561599083	0.0250013390511519	0.0774229278323436	ZNF714
ENSG00000160360	4855.9622462539	-0.182739555897399	0.0837088281800188	0.026059635650809	0.0800171130881529	GPSM1
ENSG00000160392	863.885562613921	-0.378807471981116	0.133975180710949	0.00297349279467945	0.0129048994369289	C19orf47
ENSG00000160396	15.7072798112716	0.00745570089159968	0.405011397380476	0.969817969886663	0.982943871271866	HIPK4
ENSG00000160401	56.1679599067844	0.0610990601305028	0.335618861245481	0.789769142102162	0.880037136969336	CFAP157
ENSG00000160404	1097.00236843518	0.112836124056088	0.136335873301327	0.385687032631033	0.577270711647984	TOR2A
ENSG00000160408	910.663896037761	-0.0410833523279865	0.146030131042139	0.770689698403585	0.868213721439748	ST6GALNAC6
ENSG00000160410	1199.68140841522	-0.280713033242437	0.12208673743952	0.0165804214324893	0.0553556751851917	SHKBP1
ENSG00000160439	251.36508189522	0.0641656910303342	0.409589970517355	0.730721132140053	0.843359629030184	RDH13
ENSG00000160445	3557.15989664849	-0.517468122813953	0.0896213759467805	3.68040045605193e-09	4.64370527107075e-08	ZER1
ENSG00000160446	195.830691131825	-1.73975512400409	0.270066073699117	9.28226173540524e-12	1.61407531295149e-10	ZDHHC12
ENSG00000160447	34.9656838506768	-0.0835875454000943	0.392058956578328	0.67881090123589	0.810557483354712	PKN3
ENSG00000160460	4577.41008719009	-0.633324643660719	0.0807447476982874	1.5823641673217e-15	3.87330715296234e-14	SPTBN4
ENSG00000160469	7784.7554888796	-0.160357681266668	0.0861720050033563	0.0576324403674009	0.150328980077477	BRSK1
ENSG00000160471	24.9994288986037	0.300072461350781	0.540586787939975	0.118468557807975	0.257997314502518	COX6B2
ENSG00000160505	21.7982076691077	0.1130185902802	0.397724194534467	0.586768252631704	0.74459300467568	NLRP4
ENSG00000160539	175.349764196564	-0.119674372735521	0.251591596392456	0.571327601871173	0.733408744012154	PLPP7
ENSG00000160551	23368.9122784407	-0.622729530522964	0.0739037131654365	1.27859152877751e-17	3.73120151381128e-16	TAOK1
ENSG00000160563	614.432852069087	0.0594914193931104	0.166813310245434	0.702286277075865	0.825821123977643	MED27
ENSG00000160570	887.246077144563	-0.114750896965736	0.138033349635065	0.381548682625266	0.573706879263483	DEDD2
ENSG00000160584	3562.5050768473	-0.123318270925196	0.307207223665341	0.594668975762681	0.750788626140557	SIK3
ENSG00000160588	249.806738132343	0.705796829477512	0.248289950348115	0.001181830781531	0.00570500215395075	MPZL3
ENSG00000160593	164.421830799057	0.565404548187566	0.278561752946999	0.0146681086088615	0.0499183349444082	JAML
ENSG00000160602	232.810036356955	0.140263351946818	0.236997941296355	0.488666155304345	0.666793210990443	AC010761.1
ENSG00000160606	46.0455132224125	-0.314489709185377	0.463338799007028	0.190795935862468	0.361599902246276	TLCD1
ENSG00000160613	2778.17193846946	-0.40576417821387	0.124739870182536	0.000683488652829534	0.0035050768966428	PCSK7
ENSG00000160633	14210.5641713307	-0.126004064504884	0.129187440466455	0.321624538456039	0.514177013421505	SAFB
ENSG00000160654	11.0995802659214	-0.0770344719866022	0.423643163051741	0.638466514644362	0.782702108870286	CD3G
ENSG00000160678	48.4762043543851	0.205229093387725	0.412890740182216	0.361938867875887	0.554630330390896	S100A1
ENSG00000160679	4121.89537529728	-0.217457734116571	0.091558593163804	0.0149943165515402	0.0508299495151849	CHTOP
ENSG00000160683	54.3388043894915	0.307429013771405	0.384504714372371	0.220403794062076	0.399506221608571	CXCR5
ENSG00000160685	42.8548189642539	-0.173275737340167	0.372268755466864	0.450142963992202	0.634270281266095	ZBTB7B
ENSG00000160688	1044.26907615195	-0.529447868359335	0.143336489702371	9.79105465409103e-05	0.000612362944098538	FLAD1
ENSG00000160691	3123.77635389949	-1.28683921670011	0.0990555131154622	1.65531212119983e-39	1.80893062684089e-37	SHC1
ENSG00000160695	2209.36329565417	0.109846181787888	0.108608375222725	0.298050902930605	0.488791503374454	VPS11
ENSG00000160703	144.990941743078	-0.362493391065759	0.307372292404652	0.12646791214058	0.270642199954987	NLRX1
ENSG00000160710	14996.8294960969	-0.402132436682388	0.0742722489339283	3.85088535773248e-08	4.30554040125243e-07	ADAR
ENSG00000160712	74.9188042862119	1.68648467586674	0.436187819624318	7.92496257543428e-06	6.13286437170941e-05	IL6R
ENSG00000160714	4709.10267000635	-0.215396757213553	0.111557645199337	0.0457406947798043	0.125542073241925	UBE2Q1
ENSG00000160716	4930.86960472953	-0.873087446868939	0.109366442618553	2.98532280526246e-16	7.75056272642594e-15	CHRNB2
ENSG00000160741	862.621224979682	0.413335111291231	0.17714878624895	0.0111113156456197	0.0397215086274698	CRTC2
ENSG00000160746	1142.13232171297	-0.175156108349313	0.121176222752986	0.132530793570519	0.279463851644987	ANO10
ENSG00000160752	4834.11143774057	-0.969688894843139	0.119022703661243	6.73318747949927e-17	1.84530315414021e-15	FDPS
ENSG00000160753	4696.13263681144	-0.454376662735528	0.0915884043015011	3.85187230970897e-07	3.71915715286428e-06	RUSC1
ENSG00000160766	305.200295884323	0.29280871989599	0.220019462007439	0.1286657133282	0.273509166513209	GBAP1
ENSG00000160767	527.7938328888	-0.456683536225865	0.214742532409495	0.0162191167365195	0.0543369536845071	FAM189B
ENSG00000160781	106.746019134409	0.104078817339228	0.338861021105039	0.650244182501109	0.790572458735871	PAQR6
ENSG00000160783	318.98015472739	-0.961702450123857	0.248015026886649	1.71025950593788e-05	0.000124405788710334	PMF1
ENSG00000160785	2873.88080261721	-0.100872513248082	0.0902690096762815	0.253367667991233	0.439437656604321	SLC25A44
ENSG00000160789	1505.35522454696	0.126423478091494	0.15046403631419	0.373098343733726	0.565504836734402	LMNA
ENSG00000160791	114.539810973735	0.467045791981243	0.343376542599389	0.0684202642467313	0.171382033336159	CCR5
ENSG00000160796	1115.68553391548	-0.199217160806473	0.188433372955733	0.242738016367024	0.42761577711277	NBEAL2
ENSG00000160799	1334.17156208371	0.257513889162567	0.182555050865881	0.122348569035282	0.264178234628264	CCDC12
ENSG00000160801	40.3570080289465	1.08222917114789	0.748640021053191	0.00993513592051194	0.0361300306282276	PTH1R
ENSG00000160803	3494.81825158682	-0.880210076752303	0.0930389399343858	6.52305474203342e-22	2.65786495713617e-20	UBQLN4
ENSG00000160808	6.90758992892624	0.166462594839962	0.466576385902791	0.272313999443937	0.460134375200669	MYL3
ENSG00000160813	89.7809688944584	-0.81816617909509	0.457839604191961	0.0110521506660594	0.0395486140045578	PPP1R35
ENSG00000160818	1319.02450880408	-0.342668261662333	0.117545854014835	0.00245403530983677	0.0109078444898429	GPATCH4
ENSG00000160838	12.4420821667141	-0.132240789296535	0.442036944710991	0.417338267997292	0.606671701861773	LRRC71
ENSG00000160856	88.929725099818	1.56846417111552	0.435991304227953	2.43239633563228e-05	0.00017184021502311	FCRL3
ENSG00000160862	60.7116189670402	0.261258087612167	0.358094320222663	0.283407866105909	0.472461010209621	AZGP1
ENSG00000160867	151.646201383372	2.48093896160068	0.422571740510207	2.26410641376454e-10	3.35036438043639e-09	FGFR4
ENSG00000160868	12.0550525944457	0.551841424563318	0.864612622109085	0.0331007288064622	0.0969850611360981	CYP3A4
ENSG00000160870	9.98924713339931	0.0699283726054693	0.427942563637083	0.65530989521766	0.794143645290221	CYP3A7
ENSG00000160877	3141.11228872493	-1.03906194293376	0.118198308118199	2.32477200153747e-19	7.84475389356016e-18	NACC1
ENSG00000160882	66.3956506693598	0.586807824523123	0.488172449126542	0.050476744461614	0.135493485287609	CYP11B1
ENSG00000160883	25.7679582555396	0.219607291842531	0.473939434395114	0.235582395549218	0.419253838553591	HK3
ENSG00000160886	69.1570193065002	0.300576470452639	0.351113889869082	0.223699210219623	0.404155407821069	LY6K
ENSG00000160888	2664.55393776948	-0.681497768697451	0.096558239986618	5.39271589110553e-13	1.06059453045101e-11	IER2
ENSG00000160908	1186.64442078754	-0.0724732654099953	0.134131380598504	0.569520476427569	0.73215924450089	ZNF394
ENSG00000160917	812.392175041035	-0.84980922667683	0.220890132487605	2.38829876620133e-05	0.000169044951695519	CPSF4
ENSG00000160948	267.315492038447	-0.715272465767471	0.399285021612418	0.0144797969487036	0.0493320172671516	VPS28
ENSG00000160949	576.31480009214	-0.629577577570262	0.150897590023819	1.04100856359787e-05	7.89691015511157e-05	TONSL
ENSG00000160951	8.20079186357278	-0.220999011885321	0.496430971838721	0.166482903990174	0.32859116455843	PTGER1
ENSG00000160953	4336.01259073394	-0.270240876129138	0.105007020140559	0.00797625052236393	0.0300524684280296	PWWP3A
ENSG00000160957	778.988847198706	0.739598015903574	0.16530356939337	2.06436369010887e-06	1.78297125854046e-05	RECQL4
ENSG00000160959	1640.73464205826	-0.366176857793897	0.129332664098367	0.00301513670660866	0.0130617582523147	LRRC14
ENSG00000160961	1400.30255944149	0.601833963061162	0.132759745086313	2.20815649689272e-06	1.89463309414731e-05	ZNF333
ENSG00000160963	3197.63594805753	-2.27354380451186	0.103387310538041	2.58525957534784e-108	2.50080776255315e-105	COL26A1
ENSG00000160972	810.653360573045	0.148159801030621	0.135089709373364	0.249894127929475	0.435679068432003	PPP1R16A
ENSG00000160973	34.59061922258	0.265550388435236	0.411734562258413	0.272135096117471	0.459958484818536	FOXH1
ENSG00000160991	2070.14646969107	-0.319427299975306	0.0971567590246976	0.000738801532627496	0.00375920873352132	ORAI2
ENSG00000160993	481.014421338402	-0.214791217209758	0.180355680068986	0.191327297103471	0.362317745486401	ALKBH4
ENSG00000160994	7.38500614231109	0.100954206140881	0.456373935181518	0.339137953117247	0.532020245030708	CCDC105
ENSG00000160999	707.053130181203	-0.0968922738406057	0.134780342360167	0.450334307865946	0.634505661803031	SH2B2
ENSG00000161010	1163.94866947453	-0.123320594253097	0.167358308120141	0.428168426419781	0.615324252296239	MRNIP
ENSG00000161011	3373.71301109488	0.19415032249116	0.120636015978914	0.094699684518829	0.218959486567172	SQSTM1
ENSG00000161013	2618.74808981272	0.30026708917759	0.114673861583922	0.00668705411092092	0.0259282184187994	MGAT4B
ENSG00000161016	21378.7511841727	0.112780853314303	0.0842085904125623	0.172613291037726	0.336807311366744	RPL8
ENSG00000161021	117.026937975886	0.0516418650136372	0.436131620643396	0.695171411812245	0.820966130119019	MAML1
ENSG00000161031	34.5542173404582	0.463497103777923	0.48797384430615	0.0969463505173794	0.222734410873761	PGLYRP2
ENSG00000161036	1112.39774106757	-0.339112841524241	0.121161611684623	0.00354971009743496	0.0150701118863469	LRWD1
ENSG00000161040	116.170617906639	1.16337868078844	0.395728217631196	0.000340680944935902	0.00188036874890868	FBXL13
ENSG00000161048	81.3866727483943	0.189096869999964	0.495565735090909	0.120793891827573	0.261751834958313	NAPEPLD
ENSG00000161057	3340.56607139876	-0.537803663413715	0.118597911983522	2.54348841328419e-06	2.15894801358974e-05	PSMC2
ENSG00000161082	4479.10493120944	-1.7463712065226	0.120025916758019	4.40700057240389e-49	7.1050642561756e-47	CELF5
ENSG00000161091	1308.00830181051	-0.617195892265039	0.124406812658811	2.53126614207088e-07	2.49858935780643e-06	MFSD12
ENSG00000161103	144.840415416002	0.358284203880408	0.302468882169787	0.128082315794961	0.272703507290518	AC008132.1
ENSG00000161179	281.714423058894	-0.838842629483806	0.263096272517381	0.000281158857260066	0.00158568495657923	YDJC
ENSG00000161180	26.5865831855867	-0.173277819761222	0.398412668142364	0.433983586089329	0.620166196834661	CCDC116
ENSG00000161202	8980.79554988681	-0.0956663816055665	0.0802790269415967	0.223811037727039	0.404280841230708	DVL3
ENSG00000161203	20353.1486641673	-0.229873715004857	0.0704146584950882	0.000934529387036761	0.00463150636254765	AP2M1
ENSG00000161204	3707.71828530864	0.402241873763308	0.095262606028109	1.5067617283663e-05	0.000111074238841296	ABCF3
ENSG00000161217	1698.21023451963	0.0915796640556509	0.116331992462475	0.415829171731742	0.605459963694912	PCYT1A
ENSG00000161243	291.221782694349	-0.541528769958929	0.275225649753808	0.017718995219106	0.0583808145745691	AC010605.1
ENSG00000161249	100.872011642222	0.0972099007644742	0.323741668971844	0.672800547011508	0.806597492482818	DMKN
ENSG00000161265	657.693073185244	-0.0142355320942044	0.159165737407294	0.922618159998513	0.956341671740333	U2AF1L4
ENSG00000161267	468.776610058487	-0.732292027701176	0.232084210450897	0.000401980127207586	0.00218408923703094	BDH1
ENSG00000161270	68.532475884497	0.0503644833913951	0.299268292126702	0.824685169375403	0.901294135649292	NPHS1
ENSG00000161277	448.953942009469	1.1160774241991	0.176254275602825	3.46295922560536e-11	5.63523794731219e-10	THAP8
ENSG00000161281	57.3125275517254	-2.28381275746459	0.715961547790802	5.9980263371307e-05	0.0003921312938002	COX7A1
ENSG00000161298	2660.12479739598	-0.0632577369489395	0.115945254014411	0.571305802501419	0.733408744012154	ZNF382
ENSG00000161328	33.2461793741944	-0.458421761274475	0.52580332495643	0.0959961918732231	0.221095991123884	LRRC56
ENSG00000161381	145.788019160681	1.50416324004025	0.498718840007024	0.00017324632396986	0.00102790719887433	PLXDC1
ENSG00000161395	299.400909931359	-0.0391870443360867	0.226845108275354	0.832759532296169	0.905845428139592	PGAP3
ENSG00000161405	158.335364125857	0.99740189931548	0.348475429351176	0.000557776828973921	0.00292132940728817	IKZF3
ENSG00000161509	197.380897097588	0.505150519547367	0.268355613727021	0.0242021040180172	0.0754038593275169	GRIN2C
ENSG00000161513	193.909734087431	0.473292331279727	0.262025007316097	0.0313745015671526	0.0927702062641109	FDXR
ENSG00000161526	4849.48290150311	-0.0650275758846179	0.101569787963454	0.514596012354639	0.687233146734083	SAP30BP
ENSG00000161533	2991.71470860075	0.0995482321405305	0.107354047605019	0.340249761154992	0.533056443601832	ACOX1
ENSG00000161542	1900.5870717325	-0.149022916395556	0.126025009651128	0.215766681401815	0.393918229054425	PRPSAP1
ENSG00000161544	623.551372862589	-0.790716538156232	0.154792769201916	7.83839451345297e-08	8.37656251646336e-07	CYGB
ENSG00000161547	2638.23399981951	-0.542516259530149	0.125011668709012	6.16591409117508e-06	4.85795910206066e-05	SRSF2
ENSG00000161551	1363.09839043985	0.0462601575128524	0.114508869407298	0.677147134829041	0.809600772143049	ZNF577
ENSG00000161558	190.119779791557	-1.38941109174804	0.285695387982482	1.08686986968964e-07	1.13502068198936e-06	TMEM143
ENSG00000161594	38.6371016581728	0.0658996924107796	0.357699325865222	0.768853984740761	0.867276858143699	KLHL10
ENSG00000161609	143.416211614277	0.766028684979922	0.32141741166354	0.00358927004816853	0.0152182719347509	CCDC155
ENSG00000161618	310.980492351511	-0.784140265098828	0.211456813097739	4.8206601440269e-05	0.000320861370136836	ALDH16A1
ENSG00000161638	197.776132910412	0.703753434015854	0.346365635820074	0.00953893382251665	0.0349323995480216	ITGA5
ENSG00000161640	43.2779645346893	0.635151752106123	0.582392334765828	0.0448251099469551	0.123469966420014	SIGLEC11
ENSG00000161642	1376.55193918791	-0.978167560762094	0.133714060669868	4.58851459718749e-14	1.00035746451872e-12	ZNF385A
ENSG00000161643	78.3360348849845	0.222249298211008	0.321541664099047	0.34626236887601	0.539277313673442	SIGLEC16
ENSG00000161647	2304.92788035586	-0.970267230205709	0.132632554374531	4.65386836407872e-14	1.01375924881575e-12	MPP3
ENSG00000161649	58.113480860545	0.631064327719445	0.451707757125774	0.0356122548989129	0.102834649547477	CD300LG
ENSG00000161652	7.23266164227242	-0.0119354870968653	0.424504947008365	0.932234361095021	0.961767145010261	IZUMO2
ENSG00000161653	37.2361379514665	-1.48252737459421	0.701003026034935	0.00198761894321039	0.00906612496660304	NAGS
ENSG00000161654	2304.89092236968	-0.506596678271791	0.122111286551135	1.59484346417336e-05	0.000116846763893076	LSM12
ENSG00000161664	13.272832186946	-0.00333468257756527	0.408925865980394	0.981742860905402	0.988479569819864	ASB16
ENSG00000161671	4146.27394338785	-0.868652400836963	0.09584817582812	2.77495206669837e-20	1.00941780052964e-18	EMC10
ENSG00000161677	76.6351170945242	-1.07065530617747	0.467609002674717	0.00223674191499019	0.0100445710687266	JOSD2
ENSG00000161681	7002.5923188756	-0.170979534669098	0.123739904466912	0.150083433851849	0.305663467939057	SHANK1
ENSG00000161682	5337.14751241938	-0.0148584323162056	0.0832209108195006	0.854757300602338	0.91892117021839	FAM171A2
ENSG00000161692	613.223314378744	-0.36100913473838	0.189442524696586	0.0363493081705906	0.104744972887133	DBF4B
ENSG00000161714	366.654747571023	-0.255541357146928	0.218698389012991	0.181075221941369	0.348461733470724	PLCD3
ENSG00000161791	2766.5623799781	-0.263291401295617	0.154696448417255	0.0688401899266364	0.17210376955144	FMNL3
ENSG00000161798	58.8194235169835	0.289410489009722	0.386500479689955	0.243835004132998	0.428911815594399	AQP5
ENSG00000161800	779.855996615741	0.347294016078076	0.157494696943032	0.018353730578186	0.0600855772425496	RACGAP1
ENSG00000161807	4.31347432968366	-0.0261774634742763	0.437129937142936	0.818857043486556	0.897546285899954	OR7G1
ENSG00000161813	5218.66491737709	0.69182034279781	0.0949510902506203	9.59687752190812e-14	2.03615960290168e-12	LARP4
ENSG00000161835	110.735381319576	0.174914010262824	0.279447883296304	0.431178434059426	0.617780368685287	GRASP
ENSG00000161847	1089.45106479708	-0.352242913930314	0.128520408022396	0.0041103858051042	0.017092032551777	RAVER1
ENSG00000161849	20.3122605441284	0.602624444693842	0.894452769216465	0.0338787533772609	0.0987282872766491	KRT84
ENSG00000161850	23.4448565748264	0.182993121385512	0.414128807787841	0.400198145346075	0.590997125418341	KRT82
ENSG00000161860	64.0605935644258	2.52197372917452	0.518611744824995	6.25431410273781e-08	6.7949324349129e-07	SYCE2
ENSG00000161888	42.4648420748818	0.0882164386854649	0.35063124957959	0.698056398393905	0.823092267236813	SPC24
ENSG00000161896	37.8521439768456	-0.458246533495441	0.625388844503574	0.0733556725461259	0.180388236094503	IP6K3
ENSG00000161904	1269.20003078061	-0.0116213187664924	0.197624553892319	0.948095285347947	0.970145546351274	LEMD2
ENSG00000161905	13.066792413268	0.60327393026755	1.00413905577761	0.0246464843262326	0.076524412710625	ALOX15
ENSG00000161911	17.2694701913931	0.134113909465427	0.418216534506088	0.495271835560999	0.672673416598137	TREML1
ENSG00000161912	103.447094774889	0.0131074087838194	0.340753884822727	0.956141426541028	0.974390539326316	ADCY10P1
ENSG00000161914	965.531222004506	0.208507793514935	0.149825343730412	0.139665351294584	0.289839870444908	ZNF653
ENSG00000161920	170.265030327536	-0.159015816970802	0.23039109912019	0.421529429289019	0.609404717932613	MED11
ENSG00000161921	27.547364300148	-0.0663662625180733	0.372581241448101	0.755087686308167	0.857749660359982	CXCL16
ENSG00000161929	54.8344882890808	0.304517157191301	0.421874471307201	0.220283530872382	0.399388440867023	SCIMP
ENSG00000161939	194.271598287775	0.902565321729772	0.412780542057682	0.00408285632676551	0.0169992095556291	RNASEK-C17orf49
ENSG00000161940	51.9361334453511	0.417513663136753	0.422137940660023	0.120084427901036	0.260668896479363	BCL6B
ENSG00000161944	19.5492066140902	0.115128961723132	0.405013996887078	0.569554624484633	0.73215924450089	ASGR2
ENSG00000161955	21.5553960162667	-0.143400968994628	0.403930258198223	0.493344155112366	0.671067269580999	TNFSF13
ENSG00000161956	2141.2277554767	-0.820353995835824	0.139829547973203	1.14948587803917e-09	1.55878677943313e-08	SENP3
ENSG00000161958	320.506062300999	0.00811895785338595	0.198528958753596	0.965249017420572	0.980434973000008	FGF11
ENSG00000161960	47002.5355113791	-0.0185563623661792	0.0827352166703449	0.819626540485582	0.897924994316593	EIF4A1
ENSG00000161970	25274.819477345	0.344667353148091	0.0826136581946567	2.14381630589565e-05	0.000153067780966054	RPL26
ENSG00000161973	7.08179570536482	-0.0456826192122651	0.435819798233712	0.71430573161625	0.833388595477227	CCDC42
ENSG00000161980	361.890904624363	-0.626360939356177	0.216480992749887	0.00123800369518039	0.00595472937582346	POLR3K
ENSG00000161981	952.324767851643	-0.201405644521987	0.172036689745767	0.203801353561624	0.378987807214134	SNRNP25
ENSG00000161992	12.2760952978404	0.0918139738523173	0.425082201989998	0.590549841915482	0.747568661494737	PRR35
ENSG00000161996	355.677818492644	-0.123990355775011	0.253540868150958	0.55340872126925	0.717922266036371	WDR90
ENSG00000161999	432.374437292187	-0.521166242843965	0.179261458339648	0.00157900172974502	0.00737884544238335	JMJD8
ENSG00000162004	164.628631503835	0.127202064257761	0.325838775894982	0.582088125902005	0.741025343210108	CCDC78
ENSG00000162009	18.6019711208446	-0.133079170657638	0.420572780747172	0.48823026449295	0.666471439294772	SSTR5
ENSG00000162032	1238.58866207425	-0.466815348353001	0.120643633257561	5.7042898280482e-05	0.000374709863503428	SPSB3
ENSG00000162039	15.4034689314481	0.236640716421399	0.506659541981917	0.150423178440668	0.30602691741069	MEIOB
ENSG00000162040	29.6054554265078	-0.119976336524506	0.4117923966456	0.539768209534694	0.707146172583624	HS3ST6
ENSG00000162062	276.736118018829	-0.567674876972523	0.316947050602015	0.0232824254593219	0.0730351174809716	TEDC2
ENSG00000162063	1444.90330437098	0.0342591870179271	0.10661322833895	0.739331664287772	0.848263240549465	CCNF
ENSG00000162065	3490.92042377221	-0.701823594984921	0.0864012631528792	1.39989916097149e-16	3.73087411084217e-15	TBC1D24
ENSG00000162066	381.111624234208	0.249507455317264	0.190164178221119	0.147725201903854	0.302420976902717	AMDHD2
ENSG00000162068	50.1022526234846	-0.0412899933453904	0.333632822599148	0.852693330965617	0.918036374877777	NTN3
ENSG00000162069	46.4067571973849	0.0954358176782431	0.360861124308065	0.668798993874195	0.804036461312139	BICDL2
ENSG00000162073	1311.08084769545	-0.573980070227867	0.11679999202076	3.61043269363764e-07	3.50027027069146e-06	PAQR4
ENSG00000162076	969.267909432019	-0.486392350318825	0.120034959772445	2.5410697282146e-05	0.000178888569168487	FLYWCH2
ENSG00000162078	11.9947308597692	0.229986220630963	0.491080599130012	0.195872685318649	0.368558235349682	ZG16B
ENSG00000162086	1411.76478545887	0.20605663672993	0.114917310131466	0.0634155968551751	0.161620663413687	ZNF75A
ENSG00000162104	5765.7959485101	-0.79804859222356	0.108858963501659	5.6273674284518e-14	1.21668528556543e-12	ADCY9
ENSG00000162105	3148.42997844455	0.651913757223895	0.0969093275107954	6.05295602248487e-12	1.07180410437464e-10	SHANK2
ENSG00000162129	4309.66913913539	-0.0602991678304401	0.118049573224729	0.595928589478339	0.751688539553524	CLPB
ENSG00000162139	1625.95570088791	0.749907207161141	0.140069080008179	2.32608014122329e-08	2.66458601440658e-07	NEU3
ENSG00000162144	407.638790944684	-0.134264455641884	0.23465855767789	0.501567884204026	0.677141873919871	CYB561A3
ENSG00000162148	29.75879781304	0.0175634446587004	0.370568466416014	0.936733994371825	0.963972358747176	PPP1R32
ENSG00000162174	1041.88845523819	-0.227623049599066	0.177579344831215	0.161378741248185	0.321158942694308	ASRGL1
ENSG00000162188	3910.26168807932	-0.160539061531694	0.0991812183308236	0.0965618999694015	0.222080014129564	GNG3
ENSG00000162191	3481.54868340033	-0.782985880780142	0.104961840418367	2.20826299814933e-14	4.97201836083312e-13	UBXN1
ENSG00000162194	145.281968620718	0.718076356326193	0.389716473319056	0.013357139800339	0.046151842479859	LBHD1
ENSG00000162222	435.927567391595	-0.482741736439245	0.199388167424582	0.00721414801138471	0.0275991090905736	TTC9C
ENSG00000162227	499.766958638058	-0.100072688932781	0.196391189856876	0.569656635504915	0.732210497426245	TAF6L
ENSG00000162231	4052.20825861139	0.0836533101993791	0.112188403509562	0.443447972480659	0.628737535706522	NXF1
ENSG00000162236	1030.47405410528	-0.290848496945547	0.171534321415063	0.0645279887902086	0.163927829123886	STX5
ENSG00000162241	95.0151704889997	0.328531075399077	0.365078774409541	0.190423624823147	0.361046560298662	SLC25A45
ENSG00000162244	7641.01128445424	0.122495535194386	0.0943463290469468	0.187791713562111	0.35733236010602	RPL29
ENSG00000162267	38.4340535906037	0.0905191366855746	0.383222771445688	0.671487539519918	0.805822071180905	ITIH3
ENSG00000162298	2096.39529921124	0.132733070321112	0.0970506998185111	0.159595726058862	0.31882523888675	SYVN1
ENSG00000162300	468.209227766192	-0.0422132226641003	0.171885036849614	0.789203205147926	0.87978186487061	ZFPL1
ENSG00000162302	437.942888930921	-0.917621681400716	0.233369948309404	1.47633819370547e-05	0.000108991456132857	RPS6KA4
ENSG00000162337	860.064365489273	-0.559740885343446	0.193856065924357	0.0015063936203615	0.00708135143567346	LRP5
ENSG00000162341	323.290193868919	-0.0742445331543031	0.303595596425415	0.739257504333172	0.848236532307186	TPCN2
ENSG00000162344	8.10994473768983	0.063592644802697	0.430582814120434	0.667402395500154	0.803096787176827	FGF19
ENSG00000162365	51.8751996403682	0.376447874380763	0.451348899808621	0.150308893425165	0.305911920710548	CYP4A22
ENSG00000162366	9.81430736754302	0.157767036381034	0.449790361398366	0.357820829911177	0.55065440194871	PDZK1IP1
ENSG00000162367	41.0486938348691	1.25693405960291	0.588044381981655	0.00246698959934929	0.0109579650264974	TAL1
ENSG00000162368	3424.46700821718	-0.950810745322045	0.0969724838329673	2.02831840837596e-23	9.19715628297976e-22	CMPK1
ENSG00000162373	1195.29386652818	0.147485946109377	0.163920117438171	0.334354543612736	0.52695341359386	BEND5
ENSG00000162374	9912.59243342247	-0.846124869439024	0.109051481626798	1.87294232695261e-15	4.54623677466062e-14	ELAVL4
ENSG00000162377	2386.42980443545	-0.098075863837874	0.0931505125154194	0.280912154567016	0.46949797939347	COA7
ENSG00000162378	6889.72710567544	-0.0846246466463219	0.0881611068445512	0.326805960492636	0.519223680038121	ZYG11B
ENSG00000162383	53.9793741044398	-0.0184457503108575	0.32177995779658	0.932844835666865	0.962130925164758	SLC1A7
ENSG00000162384	759.981639701574	-0.192008663376238	0.148294496862285	0.168942696419591	0.331937511854876	CZIB
ENSG00000162385	584.074673653586	-0.0508592870354484	0.19520473739883	0.770842809397582	0.868245320676473	MAGOH
ENSG00000162390	54.974499365405	0.728543504230764	0.472135010625564	0.0215191004479643	0.0685158924173999	ACOT11
ENSG00000162391	12.0244738176834	0.155844877066796	0.440205911360055	0.39269127105487	0.583939342826867	FAM151A
ENSG00000162396	320.233370177478	-0.224051745149555	0.182166773258249	0.177424307952026	0.343279994932903	PARS2
ENSG00000162398	22.4649340342574	0.307223732304124	0.489547140337494	0.180901073971238	0.348306247694861	LEXM
ENSG00000162399	180.839823934179	0.494662244756055	0.281111513072435	0.0320797991024068	0.0945559409724253	BSND
ENSG00000162402	6720.64200578052	-0.124599888892461	0.122665526372754	0.299515873470355	0.490331928249889	USP24
ENSG00000162407	181.742520447981	-0.214929477240458	0.255852948610834	0.310003511769785	0.502243764059503	PLPP3
ENSG00000162408	2572.51416028155	-0.844493842952945	0.144876419240453	1.20961339552424e-09	1.63354098574468e-08	NOL9
ENSG00000162409	1272.9284611798	0.284100610637431	0.112792702183864	0.00914899578694057	0.0337409590459353	PRKAA2
ENSG00000162413	616.309044730382	-0.682055020276959	0.23379555154038	0.000976527836252233	0.00481407210782103	KLHL21
ENSG00000162415	4008.92495994799	-0.348012895731902	0.0961536893602774	0.000204450388790075	0.00119245986029906	ZSWIM5
ENSG00000162419	1444.92467981966	-0.154959223838589	0.128123088824701	0.206017875424517	0.381973052745179	GMEB1
ENSG00000162426	714.551293103356	-0.0929413749084077	0.202806763799851	0.606058598660791	0.758604355402212	SLC45A1
ENSG00000162430	3777.496815511	-0.0845522458209251	0.0908794938053856	0.341314107953806	0.533862850133999	SELENON
ENSG00000162433	327.325078825918	-0.739247840438548	0.205090960096837	7.95210102593939e-05	0.000507062926258509	AK4
ENSG00000162434	4814.94240936649	0.0644162118204836	0.0991243214490779	0.506275966743427	0.680617480207921	JAK1
ENSG00000162437	343.328082270734	0.577863349125655	0.197213989170713	0.00127996773328602	0.00613510685593033	RAVER2
ENSG00000162438	123.34199827777	0.542483961460916	0.401537786837396	0.0518193489753409	0.138146142343366	CTRC
ENSG00000162441	2500.58535682884	-0.521462088168906	0.0992597116366301	6.98651951222297e-08	7.54024448843965e-07	LZIC
ENSG00000162456	13.8385874788713	0.283814238512291	0.535178175004319	0.115450354999585	0.253219043657975	KNCN
ENSG00000162458	523.763666180546	0.0853711735969844	0.212678491231478	0.650515430101686	0.790718201861397	FBLIM1
ENSG00000162461	81.8980986815094	0.123502225719662	0.317320182600752	0.591486398488929	0.748058289527286	SLC25A34
ENSG00000162482	23.6845473268582	-0.0215161862313262	0.392965904323268	0.908990336811142	0.949298637163957	AKR7A3
ENSG00000162490	12263.5915792195	0.071494224629966	0.0865539972916458	0.401722265866996	0.59232789644247	DRAXIN
ENSG00000162493	40.6566424165776	-0.242148427037633	0.384010941414861	0.312054671550197	0.504596576990345	PDPN
ENSG00000162494	25.5796901892359	0.255538898965235	0.460099779466198	0.245666496112008	0.431117217325367	LRRC38
ENSG00000162496	28.2684944706233	0.392831731051737	0.616090440710383	0.0763657596247008	0.186368988028213	DHRS3
ENSG00000162510	101.535961368124	0.537095877037489	0.31594879293212	0.0310322688979419	0.0920918985429437	MATN1
ENSG00000162511	19.0598184547936	0.000434436149907609	0.387050418426218	0.999050029961013	0.999261199961505	LAPTM5
ENSG00000162512	10574.9820247961	-0.210151429088023	0.108647237597657	0.0455661878198138	0.125207542712035	SDC3
ENSG00000162517	807.342127563128	-0.488693353324477	0.15642376645248	0.000859268133411227	0.00429601169763293	PEF1
ENSG00000162520	101.369344494572	0.679994245619079	0.349211359075767	0.0122054023169432	0.0429592246199657	SYNC
ENSG00000162521	11059.8524539361	9.78802075888605e-05	0.076384853622263	0.9999956205814	0.9999956205814	RBBP4
ENSG00000162522	2887.85929008552	-0.0852809960834096	0.100458559649871	0.382301003490757	0.574276045848714	KIAA1522
ENSG00000162526	31.2620728948932	-0.101997042901577	0.391143051313421	0.622787888870834	0.771813716798502	TSSK3
ENSG00000162542	16.244659984655	0.123411731681112	0.435440046343435	0.465674453107024	0.647389918151756	TMCO4
ENSG00000162543	176.330203607014	0.05983197684737	0.231623073999186	0.765634404541676	0.864944867130636	UBXN10
ENSG00000162545	3362.85318822936	-0.204866798795406	0.108372573106061	0.0509383474805571	0.136438084247481	CAMK2N1
ENSG00000162551	10.0138370639439	-0.0451168581271922	0.424809272374906	0.763013621071658	0.863373613861432	ALPL
ENSG00000162552	109.894719763182	0.888413172836739	0.560357413457413	0.0124064130195702	0.0435408082834098	WNT4
ENSG00000162571	33.128580756333	0.671976010222367	0.703877788905875	0.0381843638364618	0.108970630974728	TTLL10
ENSG00000162572	128.52369139815	0.392290856639299	0.360158642019389	0.124753299716039	0.26779869170572	SCNN1D
ENSG00000162576	56.1310576316393	-0.965840338927185	0.535233087017289	0.0075174738541726	0.0286064063941278	MXRA8
ENSG00000162585	968.644090054031	-0.932769225930091	0.166179009877797	3.53847350501312e-09	4.47760906026806e-08	FAAP20
ENSG00000162591	341.956222108187	-1.06327211859296	0.326663608960226	0.00014234612414261	0.000861067730008872	MEGF6
ENSG00000162592	49.0314541517485	0.166503259950958	0.34730664830391	0.477609221617224	0.65677868952765	CCDC27
ENSG00000162594	12.9155508713673	0.0458669997368037	0.416466710264965	0.785307607332268	0.877123849140616	IL23R
ENSG00000162595	52.7714783618028	0.230692750793403	0.37725678778777	0.336506839154974	0.529097567185452	DIRAS3
ENSG00000162598	12.20227360826	2.4338223394357	1.38871632105887	0.00223179701735705	0.0100292626461341	C1orf87
ENSG00000162599	676.723287682054	0.791893855825106	0.165440360061865	4.3720459605659e-07	4.18428348838623e-06	NFIA
ENSG00000162600	434.307033073119	0.906236828140832	0.218945951815033	6.40604197300878e-06	5.03803084164539e-05	OMA1
ENSG00000162601	3396.20883043523	0.102005665993912	0.11488938153118	0.363618294247592	0.556192246510021	MYSM1
ENSG00000162604	971.235897560594	-0.0237876616142466	0.134355567135504	0.851846049899724	0.917767310093268	TM2D1
ENSG00000162607	864.680604202155	0.266352632961466	0.137202604364532	0.0411817832920938	0.115654388819667	USP1
ENSG00000162613	10961.6261787631	-0.117599955693111	0.0754440896013708	0.113559518166773	0.250164262439252	FUBP1
ENSG00000162614	151.04288958067	0.492096433775328	0.282753492043553	0.0336208133797992	0.0981236343561957	NEXN
ENSG00000162616	1471.60860862347	0.237376921385259	0.123253085908258	0.0448687583991097	0.123577162487393	DNAJB4
ENSG00000162618	6.81591845239665	0.142313234613513	0.466232405827861	0.249291181951325	0.435178535370346	ADGRL4
ENSG00000162620	56.4048940874916	-0.0392983890036364	0.348099739084637	0.856660183227513	0.920031689853044	LRRIQ3
ENSG00000162621	11.9064354161999	-0.139893284347076	0.436113251153116	0.429214193517881	0.616318451058333	LRRC53
ENSG00000162623	384.513744102234	0.234460554870339	0.274809162499468	0.289500395742662	0.479526340436761	TYW3
ENSG00000162624	25.1232327757436	0.317067468712539	0.479719471818677	0.183104900842972	0.350996976162696	LHX8
ENSG00000162627	392.903928231853	-1.06936063100092	0.215659003026714	1.00806401966239e-07	1.05864962064907e-06	SNX7
ENSG00000162630	3554.4827985329	-0.624953913235079	0.120415209407624	7.5376612719986e-08	8.08495429577246e-07	B3GALT2
ENSG00000162631	745.996764193103	-0.407687459360281	0.146254483382892	0.00310970508070422	0.0134113733979249	NTNG1
ENSG00000162636	5690.88950211136	-1.76390191599034	0.085534535727417	1.47737945273261e-95	1.10246275847058e-92	FAM102B
ENSG00000162639	559.677837045602	-0.11482355637779	0.153080648238893	0.423750573010746	0.611329952822286	HENMT1
ENSG00000162641	23.7074131492614	0.0439947681977862	0.375944692742282	0.837586309923325	0.908725733428194	AKNAD1
ENSG00000162642	2379.57372996954	-0.16950674798391	0.0912323880986446	0.0572745861385987	0.149559852106371	C1orf52
ENSG00000162643	36.9311541220837	-0.0238544598578992	0.373188651809858	0.907123075151384	0.948144728541854	WDR63
ENSG00000162645	38.8783013425951	0.298653704986064	0.42258080942652	0.226496811946116	0.407975429959217	GBP2
ENSG00000162650	2483.85193202209	-0.433383722850668	0.132410915085897	0.000617908934625347	0.00320399951450165	ATXN7L2
ENSG00000162654	32.076066122153	0.0593117303052869	0.378794054789218	0.781063202655084	0.874364953364428	GBP4
ENSG00000162664	4190.94080289767	-0.136733543454799	0.102364004960492	0.169445731001748	0.332575606996592	ZNF326
ENSG00000162669	548.52980254968	0.838267986140078	0.225547255240881	4.16329699145833e-05	0.000280249976347703	HFM1
ENSG00000162670	184.513801188191	-0.560381594623126	0.318857037455315	0.0254386985992194	0.0784332345666879	BRINP3
ENSG00000162676	42.979942372452	0.901399493094003	0.692691826315799	0.0170195371732178	0.0565830284992494	GFI1
ENSG00000162687	1012.89669352386	-0.519725329888495	0.136441856948825	6.34575449490953e-05	0.000413415854073453	KCNT2
ENSG00000162688	1203.43779466599	-1.53167708530616	0.139881386556847	6.23954920537196e-29	3.90802268935023e-27	AGL
ENSG00000162692	42.2557062351192	0.792409185198881	0.589504272134548	0.0222160122132919	0.0704349446356835	VCAM1
ENSG00000162694	976.564816602488	-0.824664410486258	0.127115370102535	2.01518251480577e-11	3.36956062238777e-10	EXTL2
ENSG00000162695	1736.07182801623	0.139498613294626	0.120723558068595	0.233332168606696	0.416268413911864	SLC30A7
ENSG00000162699	5.18989888997681	0.0371906674534784	0.437312800527977	0.756864773368999	0.858845233689344	DNAJA1P5
ENSG00000162702	3999.51239574171	-0.110427870498946	0.093690420013578	0.227592568206838	0.409412679690489	ZNF281
ENSG00000162704	3346.4662999692	-0.361033554955237	0.106353133363099	0.000456596528651497	0.00244623346365534	ARPC5
ENSG00000162706	11862.3561079114	-0.484433821068782	0.0834325344907289	3.28964017042207e-09	4.19116204736993e-08	CADM3
ENSG00000162711	77.1956974407411	0.239563952683391	0.361476970417728	0.319643667546124	0.512112213775591	NLRP3
ENSG00000162714	3803.27358031121	0.0900559230936035	0.0995865093832363	0.355129523595686	0.548086798869711	ZNF496
ENSG00000162722	913.19415637187	-1.19276527232009	0.158450089899005	6.55548522902362e-15	1.53145047595384e-13	TRIM58
ENSG00000162723	7.38245948427829	0.071620507804181	0.436482361579726	0.604748881160761	0.757677086514484	SLAMF9
ENSG00000162727	58.3197421810266	0.718132283158456	0.487362233940084	0.0242639840055498	0.0755687806016687	OR2M5
ENSG00000162728	518.058204527914	1.07168704943708	0.176023602561263	1.72979962399983e-10	2.59798197697686e-09	KCNJ9
ENSG00000162729	494.170319407188	-0.394874730769426	0.199307820285618	0.0271500168924738	0.0826269099507844	IGSF8
ENSG00000162733	194.635529012284	0.522476887291018	0.241562191109992	0.0123710455641911	0.0434575612704161	DDR2
ENSG00000162734	3347.75232434864	0.574258035496669	0.108454431138989	5.3136063432321e-08	5.80915740780812e-07	PEA15
ENSG00000162735	1337.23384619606	-0.57999194692998	0.174032490138579	0.000325276953219208	0.00180470620490844	PEX19
ENSG00000162736	2348.4432737344	-0.596484928195931	0.121080340182513	3.20583807585903e-07	3.13126697327174e-06	NCSTN
ENSG00000162738	6793.28182879726	-0.509793094728989	0.085884576842705	1.42308293297838e-09	1.9080123225631e-08	VANGL2
ENSG00000162739	22.9448209828822	0.0221950100702063	0.402095549176774	0.907683098145787	0.948446696201279	SLAMF6
ENSG00000162745	368.385559661387	-0.869751759701914	0.231222789916653	3.23729763680156e-05	0.000222739040247585	OLFML2B
ENSG00000162746	53.576331043969	-0.166542896373217	0.389709493802833	0.455739441004238	0.639259007526782	FCRLB
ENSG00000162747	18.6013069021246	0.178551916379457	0.462359275070545	0.290836489752346	0.48079419199644	FCGR3B
ENSG00000162753	10.3980797291751	0.086090204894134	0.432085764670129	0.579985684101879	0.739725713557796	SLC9C2
ENSG00000162755	126.586410760226	-0.735479266592482	0.354478132116429	0.00783051935443661	0.0296273365926663	KLHDC9
ENSG00000162757	307.956469364958	-0.0569443475020167	0.184072812591829	0.73336176963698	0.845014457112923	C1orf74
ENSG00000162761	27.5525796044687	1.47366417158456	0.729712212447911	0.00248445537228693	0.0110261691441615	LMX1A
ENSG00000162763	6.96549318283439	0.212272520808855	0.504294598302257	0.120022026651208	0.260600576783988	LRRC52
ENSG00000162769	2308.39113898158	-0.54234457760336	0.147790104890145	0.000108460779449596	0.000673441434070038	FLVCR1
ENSG00000162771	37.7762238512848	0.291614969214513	0.411811797631028	0.238623965649559	0.422615859478035	FAM71A
ENSG00000162772	723.546125645831	0.502167653397126	0.163978383142143	0.00102833004952896	0.0050405130235863	ATF3
ENSG00000162775	1531.34789011404	-0.185787439498277	0.116687578748971	0.0984854325823738	0.225259876362767	RBM15
ENSG00000162777	63.5224062025688	0.68753911896029	0.534384830221959	0.0323639866570643	0.095264578328548	DENND2D
ENSG00000162779	88.6400383767103	0.494308321753485	0.42811769869968	0.0763298181345843	0.186298681435293	AXDND1
ENSG00000162782	26.3289517368178	0.125581001468452	0.396712813291485	0.553243741226839	0.717779545644159	TDRD5
ENSG00000162783	724.464742963408	0.349042124372946	0.144709864332315	0.0107041803554665	0.0385138149227269	IER5
ENSG00000162804	197.811545103781	0.174330640606263	0.317988193277393	0.453677946196066	0.637462911488532	SNED1
ENSG00000162813	867.548605142564	-0.0534807675384085	0.156959977873051	0.715151908740754	0.833928812951648	BPNT1
ENSG00000162814	81.9411900394113	-1.12322394933024	0.542363666416458	0.0032355891182986	0.0138854940177001	SPATA17
ENSG00000162817	271.326320316366	-0.663587120099356	0.260213057945078	0.00301895555848293	0.0130726821733464	C1orf115
ENSG00000162819	1568.08784017004	0.461025247008586	0.137831703958884	0.000436737924815515	0.00235141643379336	BROX
ENSG00000162825	2746.39996206955	0.0495908111586178	0.132901608426264	0.697471930620077	0.822752896614208	NBPF20
ENSG00000162836	301.636273132341	0.145424203237874	0.217649278514128	0.446730146826827	0.631535278594399	ACP6
ENSG00000162843	56.8803270456772	0.36335533165363	0.393227258943918	0.160098246477488	0.319316227682247	WDR64
ENSG00000162849	1706.13373132179	-0.807149042108154	0.116876873020776	1.1899828554256e-12	2.26200671164526e-11	KIF26B
ENSG00000162851	413.913377349156	-0.060125873388322	0.183460568289042	0.718644739106425	0.836484982238267	TFB2M
ENSG00000162852	4122.87501324879	-1.03202573720469	0.0996650764051416	4.39350557009899e-26	2.32286596113048e-24	CNST
ENSG00000162869	2470.85092013958	0.767020609294073	0.116547928747117	1.28082167599294e-11	2.18500983236993e-10	PPP1R21
ENSG00000162873	774.697533797053	-0.765388702446407	0.1661204037782	1.02575628812829e-06	9.2765591181907e-06	KLHDC8A
ENSG00000162877	12.349569598197	-0.0177993783490638	0.414688088263853	0.911448843568001	0.950459989471734	PM20D1
ENSG00000162878	3280.89980007415	-1.90172511512588	0.169195299053187	1.89932760314104e-30	1.31932548773505e-28	PKDCC
ENSG00000162881	11.8446245955656	0.342866889422648	0.630190450746655	0.032930409703263	0.0966674673457565	OXER1
ENSG00000162882	24.056390052535	0.174782391697177	0.410251629924673	0.421459897616601	0.609364662800901	HAAO
ENSG00000162885	653.269239242343	0.0191055807760356	0.17837608024276	0.908700141790392	0.949185342476462	B3GALNT2
ENSG00000162889	1938.32831644711	-0.300478170980873	0.0953151167682399	0.00122638450652298	0.00590536698771517	MAPKAPK2
ENSG00000162891	5.30547868246969	-0.0852472321122167	0.445568990816237	0.484188596038642	0.662338959374496	IL20
ENSG00000162894	36.0524643290982	0.270270104530955	0.466446775415939	0.225929838973047	0.407150730304149	FCMR
ENSG00000162896	49.5555530928552	0.396331088362439	0.409209942353973	0.134245470831046	0.281805433785987	PIGR
ENSG00000162897	42.1751189271337	-0.00932667252884339	0.359453789844612	0.963282549035646	0.979102335605269	FCAMR
ENSG00000162909	2653.17991355717	-0.00418397556727963	0.119537403677636	0.964399966735011	0.979856777841167	CAPN2
ENSG00000162910	515.024167522054	-0.46672207700745	0.194791878878692	0.00805618003389354	0.0302833664228824	MRPL55
ENSG00000162923	9882.65370196679	0.253358589721717	0.0700667272235392	0.000250493734451601	0.00143065719580295	WDR26
ENSG00000162924	918.50113171439	0.446550895214693	0.134970825877305	0.000514206253601707	0.00271533338689232	REL
ENSG00000162927	113.569060969364	0.247769470998151	0.343399739215971	0.304232593754461	0.495877863434786	PUS10
ENSG00000162928	1685.8769207133	0.360907482410386	0.106186808532294	0.000457870841529423	0.00245155199652839	PEX13
ENSG00000162929	2118.40817519077	-0.583977398468558	0.108145420974687	2.65956883261723e-08	3.02814637712497e-07	KIAA1841
ENSG00000162931	80.0342186631501	0.713189591049489	0.467237560958481	0.0226060091843591	0.0713999085221872	TRIM17
ENSG00000162944	116.500363682649	0.314861059187657	0.385515477417071	0.210043450200988	0.38658956815092	RFTN2
ENSG00000162946	507.866719006937	-0.0876701290416781	0.179912616786088	0.593511422469506	0.749725833432897	DISC1
ENSG00000162949	35.5255188108181	0.109934461244763	0.364156012982083	0.625029665161206	0.773490869210158	CAPN13
ENSG00000162951	171.726510189705	-0.572718703974279	0.282024961647824	0.0142057179159323	0.0485571182473918	LRRTM1
ENSG00000162959	1076.71370513645	0.344019489207695	0.152556093456907	0.0162788724374856	0.0544882212382735	MEMO1
ENSG00000162961	1119.17174289744	-0.378101806334903	0.130907299244325	0.00244752719938983	0.0108824141754691	DPY30
ENSG00000162971	877.83184046168	0.107227065149671	0.131540056044944	0.395068984959558	0.586109180232991	TYW5
ENSG00000162972	450.662594050123	0.0702285198234216	0.196431018536774	0.692871491673671	0.819841637418159	MAIP1
ENSG00000162975	72.8252985476556	-0.719331547367715	0.39723201497143	0.0140648308436587	0.0481637933623546	KCNF1
ENSG00000162976	85.8191017218188	0.08974004259644	0.317976773271	0.695678237098193	0.821193356075684	PQLC3
ENSG00000162980	1658.4979359748	0.223119754947412	0.114707769661215	0.0440352744899229	0.121717991229528	ARL5A
ENSG00000162981	898.208084681322	-0.642390595064554	0.147685702296287	4.59084951831898e-06	3.71334183089053e-05	LRATD1
ENSG00000162989	128.363483492147	-1.30761195487349	0.331449818681383	7.73984219912737e-06	6.0072226512093e-05	KCNJ3
ENSG00000162992	1583.64360789317	0.573058280031357	0.127748355372703	2.99807487859791e-06	2.51134444128352e-05	NEUROD1
ENSG00000162994	544.557584371266	0.106604836412833	0.200460506097076	0.555318842119291	0.719583989561898	CLHC1
ENSG00000162997	74.0279905880789	0.157314842657909	0.327896627822154	0.499893845330706	0.675893122759609	PRORSD1P
ENSG00000162998	136.922462603819	0.816333537349359	0.310331450897563	0.00165599645154002	0.00769870333238202	FRZB
ENSG00000162999	164.23667930029	0.165560616965805	0.253790209766476	0.43318228936849	0.619597756501983	DUSP19
ENSG00000163001	2645.05225561966	-0.354594918382717	0.111717050747002	0.0010167855975443	0.00499180568358311	CFAP36
ENSG00000163002	369.117548503825	0.146097516324748	0.193928419499015	0.404809220930157	0.595248690026677	NUP35
ENSG00000163006	723.28455572071	0.575034545369264	0.175817486656154	0.000415808652214946	0.00225266342637419	CCDC138
ENSG00000163012	6.85897153094464	0.0379982462751941	0.435528422086215	0.763485788322576	0.863608567319578	ZSWIM2
ENSG00000163013	3786.5193641951	-0.68613571452033	0.11318817195472	4.16859121657455e-10	5.95272090729874e-09	FBXO41
ENSG00000163016	229.560855501392	0.692173179371268	0.270809097947416	0.00277721015123469	0.0121479106899929	ALMS1P1
ENSG00000163017	35.9505652391905	0.320345898390248	0.475921108956714	0.182525192781242	0.350271343501872	ACTG2
ENSG00000163026	1272.91523982295	-0.302237320097009	0.154397175684542	0.0364467645472189	0.10495221570499	WDCP
ENSG00000163029	7318.85936066977	-0.0386271956001522	0.0922826383680687	0.667904522948509	0.803330892487643	SMC6
ENSG00000163032	151.138817407875	-0.134094301347239	0.260898060086202	0.52880332589001	0.69850378568797	VSNL1
ENSG00000163040	89.3319602976416	-0.088237733508911	0.336101161466804	0.695904312623332	0.82131321876747	CCDC74A
ENSG00000163041	15198.7172654491	-0.676480718087066	0.0821283616117022	5.74291040615591e-17	1.58555321340359e-15	H3F3A
ENSG00000163046	13.7324152520866	0.423002891991425	0.658147430495186	0.0628686300078349	0.160524102699371	ANKRD30BL
ENSG00000163050	1068.59354916194	-0.29642140245455	0.158126797716598	0.0444865271520819	0.122679665944259	COQ8A
ENSG00000163053	4294.4811033033	0.530613633668526	0.0997607040329207	4.84483365152333e-08	5.3346275426006e-07	SLC16A14
ENSG00000163060	8.98724764438851	0.117679947990499	0.450604864329953	0.393743479555724	0.58480285726818	TEKT4
ENSG00000163064	311.465190365922	0.0213295198495967	0.196571328491414	0.905629646099199	0.947228188571498	EN1
ENSG00000163069	4770.21273643022	-0.676288793199292	0.0870941317008312	2.65863049497083e-15	6.40572982173875e-14	SGCB
ENSG00000163071	77.7677892936638	-1.14642991007669	0.416259637180922	0.000607751895681374	0.00315509123661422	SPATA18
ENSG00000163072	9.81982358607567	0.00230063449466745	0.426556637984926	0.990694938931953	0.994426226557447	NOSTRIN
ENSG00000163075	156.203497898881	0.03412094448544	0.247444018496562	0.870793219106962	0.928300867168159	CFAP221
ENSG00000163081	58.3144110244396	0.829455250662489	0.47823553892695	0.0119030368294453	0.0420795229983015	CCDC140
ENSG00000163082	254.258236084643	-1.06826859246408	0.244311806166198	1.71149715958385e-06	1.49651432253134e-05	SGPP2
ENSG00000163083	37.1352507514651	0.398408892354512	0.570392333829365	0.10388924936719	0.234442941298081	INHBB
ENSG00000163092	174.363337252014	1.43296861028387	0.323853962358712	8.64277340854173e-07	7.91764138492784e-06	XIRP2
ENSG00000163093	392.189620106445	-0.137872738518185	0.17359132489013	0.387721048324545	0.579115201481218	BBS5
ENSG00000163098	57.8457645732364	0.631398873661497	0.498029278606261	0.0406944949348763	0.114495186761726	BIRC8
ENSG00000163104	6304.77030779967	-0.327619337160429	0.0893888268635176	0.000177760317675164	0.00105134600929346	SMARCAD1
ENSG00000163106	64.3748982449092	0.4510369062283	0.441236971335072	0.100350861859278	0.228346733755065	HPGDS
ENSG00000163110	692.927664141157	-0.0674432488813466	0.143362940847525	0.618605221435135	0.768709257467069	PDLIM5
ENSG00000163114	25.0194216016146	-0.00590934317372664	0.372843553797068	0.975093398863561	0.9853932827053	PDHA2
ENSG00000163116	56.2580342888302	0.753807559606077	0.500720274730273	0.0208854711920603	0.0668324842678549	STPG2
ENSG00000163121	55.0760141849021	0.570486214725948	0.528190758036796	0.0584293294347912	0.151861600773995	NEURL3
ENSG00000163125	5732.17115208308	0.122571506716033	0.086351604317095	0.148452038832332	0.303456642605762	RPRD2
ENSG00000163126	136.497972168355	0.0846729620328295	0.254206644256732	0.689838805752194	0.817776304955223	ANKRD23
ENSG00000163131	73.7950928835362	2.05649715787092	0.51700461586512	4.22987671756113e-06	3.44483692264613e-05	CTSS
ENSG00000163132	35.604970335299	0.114336481475101	0.382979010198982	0.600317757447715	0.754425056382177	MSX1
ENSG00000163138	472.964215321745	0.590978775852094	0.202217096672979	0.00126029864356264	0.0060508235243693	PACRGL
ENSG00000163141	86.2970861609835	1.6948882585128	0.525876111839961	8.00695830726897e-05	0.00051018720924433	BNIPL
ENSG00000163145	58.1851736264798	0.38421930524813	0.431453638018701	0.143187630976835	0.295354173578659	C1QTNF7
ENSG00000163154	12.9167380077147	0.166445978780948	0.44864763567001	0.350896038691339	0.54386699534392	TNFAIP8L2
ENSG00000163155	685.111861966803	-0.489098766609942	0.153625373913786	0.000703533572374593	0.00359657268414164	LYSMD1
ENSG00000163156	1233.61344936332	-0.363886244278235	0.118738612548442	0.00144525252598414	0.00682464391134584	SCNM1
ENSG00000163159	3371.80480800543	-0.161058734471821	0.102031354064252	0.103787722125302	0.234248852961342	VPS72
ENSG00000163161	2916.67226932005	-0.257536276365513	0.0855834663382567	0.00213634724582643	0.00965682197412509	ERCC3
ENSG00000163162	776.856118460249	0.214022804958045	0.129367864819728	0.0838512810018504	0.199984271500897	RNF149
ENSG00000163166	6468.8418656001	-0.264232109372646	0.0791946353540535	0.000685467707772374	0.0035138460434934	IWS1
ENSG00000163170	437.662926234819	-0.101171739238774	0.162178807622389	0.502630053876193	0.678153308561753	BOLA3
ENSG00000163171	5678.44719785125	-0.234835805842284	0.121048272145399	0.0431601318864663	0.119909821927276	CDC42EP3
ENSG00000163191	335.339473347637	-2.5550230614376	0.22174312990212	6.47161450977283e-32	4.80186442517746e-30	S100A11
ENSG00000163206	8.6363793083631	0.109753874747232	0.448304264944906	0.420960900511741	0.609054775070111	SMCP
ENSG00000163207	52.3187367574542	0.0998813882503929	0.337784107474791	0.66428696181699	0.801082596210922	IVL
ENSG00000163209	5.6781975240319	0.119671313143152	0.456239385290057	0.340944449779839	0.533550844601843	SPRR3
ENSG00000163214	5322.56360622843	0.0986221341430256	0.0933908942322175	0.281336463361999	0.469997809267538	DHX57
ENSG00000163216	11.6192832068337	0.173209040877489	0.447086655419129	0.348216321322395	0.540965612675369	SPRR2D
ENSG00000163217	75.0956988479126	0.313470586760026	0.374671937445994	0.211852235754811	0.388892092595176	BMP10
ENSG00000163218	6.47875200568083	0.0241568922080627	0.436175077828654	0.841746153639553	0.911435099737069	PGLYRP4
ENSG00000163219	58.7082111796764	0.164935723767382	0.386703797892252	0.461603769743888	0.643991627486291	ARHGAP25
ENSG00000163235	428.25297341513	-1.78473612082683	0.211367170768917	2.53534831460816e-18	7.85506847935184e-17	TGFA
ENSG00000163239	11.4657601815884	0.1578532087387	0.45487385477657	0.336112683036857	0.52873523191933	TDRD10
ENSG00000163249	1407.70576849603	0.0195051333290406	0.109108825016215	0.855208871372863	0.919166905642103	CCNYL1
ENSG00000163251	190.219612568778	-0.147118647629219	0.229484367137059	0.455898574857959	0.639315522658061	FZD5
ENSG00000163257	2151.72742546972	0.0639109729875698	0.120359393434388	0.582922265511861	0.741622277297422	DCAF16
ENSG00000163273	40.7886466481993	0.224015940002668	0.4119567128155	0.332306615638175	0.5248660006796	NPPC
ENSG00000163281	441.842782300161	0.0702822342213194	0.164020271632495	0.646624786650425	0.787894210173566	GNPDA2
ENSG00000163283	16.5719440862	1.84825002126242	1.05707161389835	0.00297292228378628	0.0129045677593369	ALPP
ENSG00000163285	20.8989358298565	0.0292407071878714	0.388578679431582	0.886539952370793	0.936550985059392	GABRG1
ENSG00000163286	18.0040614166706	0.17459099527492	0.436024813161953	0.376847146568381	0.569489890301046	ALPG
ENSG00000163288	16.9881900029396	-0.00438283000262603	0.411093262322252	0.976428918654937	0.986225666379676	GABRB1
ENSG00000163291	1057.88238058079	0.522862992590166	0.125301982484813	1.45742510272461e-05	0.000107741377959132	PAQR3
ENSG00000163293	116.646916999326	0.238111607946575	0.275582800638675	0.283458949741959	0.472485854193662	NIPAL1
ENSG00000163295	40.2236006465655	0.653572914760788	0.631428790644442	0.0423967863782364	0.118252805064799	ALPI
ENSG00000163297	2139.88195863347	-0.200588162911162	0.126015977601822	0.096553945223895	0.222080014129564	ANTXR2
ENSG00000163312	465.057161061425	0.0296026590739962	0.203937805506107	0.87275655718073	0.929256247877957	HELQ
ENSG00000163319	639.24722571719	-0.117836615730671	0.172829836040058	0.458734400834041	0.641633646494055	MRPS18C
ENSG00000163320	4355.64352818833	-0.277687627281594	0.0918812503526791	0.00197833929676248	0.00903010586383124	CGGBP1
ENSG00000163322	263.998012987163	-0.300590952721833	0.212401292325941	0.108133138417758	0.24164918266254	ABRAXAS1
ENSG00000163328	2568.19443408359	0.353267792575864	0.180318227910142	0.0324023943220399	0.0953453960007929	GPR155
ENSG00000163344	509.440879965027	0.199122120066506	0.154357258122806	0.169561005623502	0.332776851884176	PMVK
ENSG00000163346	923.321490530542	-0.814605901878663	0.158730606752293	6.48734746908041e-08	7.0422502575828e-07	PBXIP1
ENSG00000163347	24.6558352170176	0.287328698355922	0.506677650697015	0.16042131323886	0.319814049246052	CLDN1
ENSG00000163348	2735.15375429071	-0.125995906502314	0.11381829422853	0.251693969746192	0.43766598547477	PYGO2
ENSG00000163349	4461.64189491383	-0.637317565928485	0.100248734021145	7.2526839989504e-11	1.13974488979896e-09	HIPK1
ENSG00000163352	5.06578301161385	0.0199108895436185	0.437334726341007	0.863056496594704	0.9236727412744	LENEP
ENSG00000163354	16.6627411483383	-0.110335098542676	0.446081346276332	0.42825044907323	0.615408265688838	DCST2
ENSG00000163357	7.18194696048555	-0.00414238409353863	0.435492865483546	0.96803387245998	0.981982704039684	DCST1
ENSG00000163359	256.482635593018	0.258425381661924	0.259015132120758	0.228201094874373	0.410168343261225	COL6A3
ENSG00000163362	184.08651484538	0.166712798254198	0.251017647208958	0.423866665010531	0.611429888255001	INAVA
ENSG00000163374	5054.00383821243	0.368363096603342	0.0967132395733397	9.41707158765408e-05	0.000590244962146267	YY1AP1
ENSG00000163376	992.668373615097	-0.243762984894434	0.13541440191117	0.058241230875329	0.151493324171083	KBTBD8
ENSG00000163377	9.64187803034968	0.0559386957508694	0.432042151238189	0.690220274821149	0.817950389415105	TAFA4
ENSG00000163378	372.584913564667	0.0879584672777895	0.182513940092357	0.599797260841483	0.754091886909495	EOGT
ENSG00000163380	90.9730873352514	0.561539681589251	0.384047977311952	0.0419339134214141	0.11731254827983	LMOD3
ENSG00000163382	474.980380407871	-0.871082623112894	0.179849842676846	2.57299704881396e-07	2.53878114548254e-06	NAXE
ENSG00000163389	777.684795577916	-0.0278476646340272	0.186911543820847	0.868356525170642	0.926611199722456	POGLUT1
ENSG00000163393	1652.74278313683	-0.394737803976163	0.115912898261365	0.000408264201774671	0.00221454712813102	SLC22A15
ENSG00000163394	51.5152129395236	0.712834012403841	0.470554826372242	0.0233731588017192	0.0732669421007323	CCKAR
ENSG00000163395	223.16935434791	0.590925203993386	0.236873690823039	0.00438999588120788	0.018062052997068	IGFN1
ENSG00000163399	4424.16599410068	-0.431646166275388	0.0979037254762187	5.98709623203409e-06	4.73134582112758e-05	ATP1A1
ENSG00000163406	39.9807645660423	1.83403678883579	0.789511277821347	0.000900494529917617	0.00447642103775948	SLC15A2
ENSG00000163412	2105.30387710367	-0.626173135410577	0.10931053123371	3.64998078147332e-09	4.60977746859382e-08	EIF4E3
ENSG00000163421	6.70144243707277	0.0229053132457096	0.433543873620054	0.858919339733704	0.921624227236551	PROK2
ENSG00000163424	17.227654844585	0.0496898125555012	0.40662392394673	0.786867955091412	0.878208793793215	TEX55
ENSG00000163428	1437.81928956565	0.376895401441176	0.113879880347471	0.000608983588895704	0.00316085718894634	LRRC58
ENSG00000163430	1088.01581723234	-1.58836656986613	0.207437124565357	1.54551018149413e-15	3.78664492685401e-14	FSTL1
ENSG00000163431	187.437079078814	-0.631436649544713	0.316365621764814	0.0126817140370953	0.0443164312578076	LMOD1
ENSG00000163435	117.721713016095	0.547358809472336	0.377451298313129	0.0445361373702152	0.122746083173106	ELF3
ENSG00000163444	2995.71434274745	-0.0366636973762988	0.0953877651843022	0.693436417472057	0.820000621190953	TMEM183A
ENSG00000163449	7107.28623208805	-0.352052444530416	0.100455558002609	0.000310447327530721	0.00173290517214092	TMEM169
ENSG00000163453	18.8026496574897	0.0949480989382373	0.407427991472545	0.624841750388955	0.773368251192244	IGFBP7
ENSG00000163462	1247.39892491646	-0.161633710227716	0.128879006723642	0.188592875408486	0.358465084049112	TRIM46
ENSG00000163463	1220.61244615802	-0.492247326251834	0.14486223461138	0.000326564937245437	0.00181010675530058	KRTCAP2
ENSG00000163464	20.4760139131866	0.832903191766959	0.912714691702585	0.0239708214611468	0.0748171504448174	CXCR1
ENSG00000163466	4935.08166581222	-0.734605318114043	0.084792285585788	1.27127774880046e-18	4.03441461034878e-17	ARPC2
ENSG00000163467	5.03325342864493	-0.216183218941368	0.527482435647835	0.0168003272885758	0.0559539592097709	TSACC
ENSG00000163468	13894.4128448282	-0.259973720243918	0.0725570139257719	0.000277604692480175	0.00156733232991725	CCT3
ENSG00000163472	109.55961680349	0.0602974083687067	0.303753649972403	0.791519257006493	0.880855519558434	TMEM79
ENSG00000163479	2165.31669468666	0.208522623686703	0.0960465716999789	0.0262308740148925	0.0804575554488346	SSR2
ENSG00000163481	1247.21614224333	-0.107441446043383	0.126184225352352	0.377434886214415	0.570023774641973	RNF25
ENSG00000163482	554.159057273312	-0.0544471873288019	0.261584335899517	0.796166189654641	0.883433959614237	STK36
ENSG00000163485	516.810247378613	0.171204155290045	0.225997275525003	0.382942037432818	0.574776169971286	ADORA1
ENSG00000163491	280.984785873658	0.302244929125504	0.262774506016724	0.163464777174178	0.324395794410394	NEK10
ENSG00000163492	90.0042942600642	0.46341792771471	0.453927334317847	0.0939413037544273	0.217726415073044	CCDC141
ENSG00000163497	11.9344345605695	0.117569892202654	0.444606474595371	0.435107472617669	0.621296646975468	FEV
ENSG00000163499	5.91884202561226	0.0785535653128794	0.446061418584276	0.502180992155189	0.677687462700694	CRYBA2
ENSG00000163501	15.3286382327959	-0.118590863351438	0.426095541620024	0.507308462687177	0.681332978272417	IHH
ENSG00000163507	441.632572398145	0.332814162666113	0.178268327580742	0.0417735287058239	0.116901427487272	CIP2A
ENSG00000163508	33.6482389876102	-0.260237608161307	0.417716333575793	0.272986124853393	0.460852666855466	EOMES
ENSG00000163510	2739.44380663773	0.0314530623679264	0.104084273339073	0.758378228663288	0.860055705636312	CWC22
ENSG00000163512	2084.69788650917	0.30354120270169	0.109541165579661	0.00420830897630376	0.0174579450166169	AZI2
ENSG00000163513	248.980314825722	-0.868876867469842	0.256386508557056	0.000131563844421948	0.000802353082624962	TGFBR2
ENSG00000163515	6.82304877935264	0.0348731745206202	0.435265145650222	0.782588794458414	0.875294868061537	RETNLB
ENSG00000163516	1817.05410016618	0.00631024578889454	0.135055790033806	0.959143234731895	0.976338880845258	ANKZF1
ENSG00000163517	326.132468102267	0.0490774350181064	0.223810068699978	0.802284435712109	0.887164136121156	HDAC11
ENSG00000163518	62.7502376547512	0.0341948671472198	0.326096702915222	0.883047328710475	0.934915486288872	FCRL4
ENSG00000163519	6.61727260883835	0.0144646220865678	0.439035099609346	0.895847779021118	0.941748935096541	TRAT1
ENSG00000163520	97.4817512675942	0.769772140467431	0.410960178693258	0.0108417871240647	0.038944546294364	FBLN2
ENSG00000163521	65.8475717291375	-0.455344034011189	0.506695627756904	0.0973760619079773	0.223466126431118	GLB1L
ENSG00000163527	4148.66778157683	0.536765556883308	0.124285624401675	7.05588228452303e-06	5.51093102593219e-05	STT3B
ENSG00000163528	692.872534765806	-0.00577698954369047	0.149320303997433	0.966138588646555	0.980877312327472	CHCHD4
ENSG00000163531	21818.5794607627	-0.0363124618826418	0.0764910370253118	0.629292591449479	0.776705444141463	NFASC
ENSG00000163534	20.6776126585522	0.582332577158842	0.818186792414731	0.0388943451662826	0.110549842970178	FCRL1
ENSG00000163535	456.540311570443	0.289806388679843	0.187306292969639	0.0885585756747242	0.208394709385751	SGO2
ENSG00000163536	3007.09238777026	-0.249535946603754	0.119684214731856	0.0300097143098439	0.089627640748371	SERPINI1
ENSG00000163539	29324.5124514121	-0.5875122276356	0.0758278421173645	3.33009968564185e-15	7.91406220105495e-14	CLASP2
ENSG00000163541	2059.94597630528	-0.514640421749458	0.104605149248695	4.06583805241851e-07	3.91561792968535e-06	SUCLG1
ENSG00000163545	237.479648775868	-0.152565157298807	0.212625453816509	0.414850196273135	0.604499967990501	NUAK2
ENSG00000163554	44.7032975575377	0.29039206273225	0.43632833952926	0.228972269911345	0.411158318703644	SPTA1
ENSG00000163558	6738.56049859395	-0.86637239414198	0.118556257830531	5.79885060223889e-14	1.25065549157123e-12	PRKCI
ENSG00000163564	8.27139719925986	0.15634374200894	0.467854380112822	0.258123298853575	0.44509997981435	PYHIN1
ENSG00000163565	145.3707513774	-0.212590706553342	0.314422968415561	0.3597242810728	0.552435983598482	IFI16
ENSG00000163568	41.2583178086286	0.37372276323145	0.418411708945851	0.153040476165472	0.310069905863766	AIM2
ENSG00000163576	50.1269086241232	0.328121882454731	0.443652558027473	0.19104282637015	0.361910244370463	EFHB
ENSG00000163577	583.919309403366	-1.14506558134969	0.169002509240881	1.64571569955795e-12	3.07020018864675e-11	EIF5A2
ENSG00000163584	137.539224214138	-0.451797904155587	0.285777877346356	0.0507290158422347	0.136016880789189	RPL22L1
ENSG00000163586	37.0713915099503	0.810993535523379	0.578127711359667	0.019892531235008	0.0642108146142468	FABP1
ENSG00000163590	9987.65271470968	-0.818553098552673	0.0778704270945907	1.83768766129126e-26	9.83539474131254e-25	PPM1L
ENSG00000163596	1516.4950514762	0.0262894644029877	0.169499400038532	0.869296342137153	0.927280924158354	ICA1L
ENSG00000163599	12.0383138006328	0.108194168599239	0.431122825022536	0.521352833265556	0.692493910601271	CTLA4
ENSG00000163602	2849.47026225527	-0.315290930707826	0.0944265529772363	0.000620347416693771	0.00321345375430542	RYBP
ENSG00000163605	4350.21715737393	-0.14988049859411	0.100637461497304	0.125989024249917	0.269941044738256	PPP4R2
ENSG00000163606	13.1864967867271	-0.223433812787303	0.465770747267646	0.254778747372406	0.441179561352018	CD200R1
ENSG00000163607	496.25083459529	0.453534430103459	0.15602293104724	0.00193374182860572	0.00884974050806451	GTPBP8
ENSG00000163608	1728.28183165895	-0.121472103000998	0.128347769012111	0.313630041461807	0.506109942718535	NEPRO
ENSG00000163611	394.073208984077	0.246377543307008	0.219143784107722	0.19919699740086	0.372974921364661	SPICE1
ENSG00000163617	387.638720904441	0.729930056522022	0.214315104077483	0.00017059129677711	0.00101376643668363	CCDC191
ENSG00000163618	14926.3501460745	-0.41132572432244	0.0824388035033965	3.6870076279549e-07	3.56656537877504e-06	CADPS
ENSG00000163623	431.039619459887	-1.06762624941134	0.204663739565443	2.61815481175793e-08	2.98476505340435e-07	NKX6-1
ENSG00000163624	432.013927512588	-0.317656128521314	0.179103505437467	0.052483439483675	0.139617281771708	CDS1
ENSG00000163625	16117.965853788	-0.190767561773074	0.0865591780585844	0.0241245907608435	0.0751892674811109	WDFY3
ENSG00000163626	593.059480266608	-0.478985371276363	0.206876778029257	0.00953220682277977	0.0349175564933186	COX18
ENSG00000163629	11971.3087270144	-0.194421713283543	0.0794060638465803	0.0127168280971501	0.0444153672427609	PTPN13
ENSG00000163630	1512.19013469995	-3.26022994163927	0.121204311366411	1.43279500301718e-160	4.15797109875585e-157	SYNPR
ENSG00000163631	21.6508101269716	0.103666851059924	0.421388126742718	0.561879395215062	0.725595354473523	ALB
ENSG00000163632	7.18052527702594	0.106513368242727	0.451248422961947	0.397321833813687	0.588179541775542	C3orf49
ENSG00000163633	8.31105884504687	0.0477635203934518	0.428810594205407	0.743142220337042	0.85072927945487	C4orf36
ENSG00000163634	1354.40404716384	0.391620028079468	0.116593706383423	0.0004934383333365	0.00261677611981375	THOC7
ENSG00000163635	1741.96802799901	0.389510792990709	0.137873710577989	0.00293102013533931	0.0127396212173061	ATXN7
ENSG00000163636	3473.72252487812	-0.853374009887698	0.094607926248642	4.28717795501989e-20	1.53387005245492e-18	PSMD6
ENSG00000163637	2455.07451577486	0.0424378467552196	0.100271250500701	0.665124064374236	0.801601477612996	PRICKLE2
ENSG00000163638	68.3642571185012	0.359139731727552	0.381829571550605	0.161159792096826	0.320869907759178	ADAMTS9
ENSG00000163644	3545.52299760016	-0.660842651233658	0.130707169966839	1.39931246920531e-07	1.43830157696593e-06	PPM1K
ENSG00000163645	20.1355677676641	0.124481130793163	0.428066764626421	0.488841887890838	0.666957761475887	ERICH6
ENSG00000163646	63.5786500576986	0.158966367940669	0.340123896979947	0.499841434574488	0.675857247267368	CLRN1
ENSG00000163655	2930.77820835032	-0.955215504870267	0.154564137377505	1.52000805300106e-10	2.29477285134576e-09	GMPS
ENSG00000163659	903.718999012375	0.234829315511963	0.133479377971605	0.06465975303392	0.16413484592671	TIPARP
ENSG00000163660	1921.04596452306	0.07986872182659	0.157956813927193	0.595917820549791	0.751688539553524	CCNL1
ENSG00000163661	115.93259321601	-0.266486468329071	0.283652466172963	0.236368996055183	0.420107889688279	PTX3
ENSG00000163666	15.699660231104	0.0456080491650835	0.409287434379296	0.801140041279133	0.886658061938979	HESX1
ENSG00000163673	228.405840969474	-0.471383516308233	0.285721662246742	0.0421976721784337	0.117886276816379	DCLK3
ENSG00000163681	2313.97869513743	-0.173878914147536	0.107300935850167	0.0944838618969578	0.218615299878166	SLMAP
ENSG00000163682	8997.34908891463	0.297784463212019	0.0929141201932476	0.00103922313638499	0.00508856953057802	RPL9
ENSG00000163683	2442.18865811215	0.640204768358568	0.156763568699939	1.50533864800463e-05	0.000111000662926553	SMIM14
ENSG00000163684	1359.50902121855	0.177318472899699	0.136291937381578	0.172494485619752	0.336712330001246	RPP14
ENSG00000163686	788.201293527681	0.439639587333653	0.155907435279853	0.00262828431073785	0.0115705091484907	ABHD6
ENSG00000163687	31.4590133793096	0.215177032572199	0.40351394879413	0.353200715640059	0.546207371134292	DNASE1L3
ENSG00000163689	211.680795394713	0.454779606617983	0.246895502924896	0.0309785334776621	0.0919637801056579	C3orf67
ENSG00000163694	52.842539355669	-0.0620222659435207	0.335189744773962	0.781784687871544	0.874722721065372	RBM47
ENSG00000163697	5017.15628581483	0.129316595601561	0.096144755322342	0.171437444042811	0.335175025339482	APBB2
ENSG00000163701	73.2735688708985	0.850980923862107	0.514825365055116	0.0125995291587556	0.0440823178256367	IL17RE
ENSG00000163702	67.930974109999	0.23612036200634	0.3617735346425	0.327793634027227	0.520160042136406	IL17RC
ENSG00000163703	1491.30602563882	-0.624561179715812	0.110443118978097	5.61581170054187e-09	6.88609248801655e-08	CRELD1
ENSG00000163704	751.857162818256	-0.428825757755544	0.147120132631019	0.00199040483678731	0.00907724699270315	PRRT3
ENSG00000163705	4.34143327887456	0.0307276064369959	0.44508444672245	0.721548884451658	0.838132700204955	FANCD2OS
ENSG00000163710	269.991883901926	-0.616723907294506	0.281890742395721	0.00854474070784182	0.0318407102022275	PCOLCE2
ENSG00000163714	8644.81670298072	-0.172882512343871	0.0821201267903425	0.0318946806749753	0.0941058822716905	U2SURP
ENSG00000163719	1679.57647198897	-0.436478978455367	0.110313104226798	4.27210843233002e-05	0.000287204447968071	MTMR14
ENSG00000163728	3018.34986972587	-0.699890378127308	0.152482527805391	1.32092344479895e-06	1.17787226122427e-05	TTC14
ENSG00000163734	7.40875899836952	0.0286855197618942	0.431981092296214	0.830901534464858	0.904454708558521	CXCL3
ENSG00000163735	4.56932683302785	0.104079645565983	0.455445682400905	0.350044057919741	0.543062114924133	CXCL5
ENSG00000163738	801.944829589527	0.35884087448628	0.132418096159488	0.00453612628922852	0.0185784140539549	MTHFD2L
ENSG00000163739	8.0981074285044	0.122096659219618	0.443947469952462	0.429237821304776	0.616318494603526	CXCL1
ENSG00000163743	1461.67234002754	-0.405703153291472	0.141472921842532	0.00244789736124055	0.0108824141754691	RCHY1
ENSG00000163749	10.5088876266992	0.220378739540681	0.485620898942659	0.207117619827977	0.382913008357429	CCDC158
ENSG00000163754	976.811527800433	-0.0984617719966196	0.160434535218516	0.510117591693729	0.68388941030496	GYG1
ENSG00000163755	1519.30284541413	0.107865201416361	0.114575327446163	0.33089405879148	0.523267802586333	HPS3
ENSG00000163762	57.8557894941309	0.114374215763789	0.348742675202026	0.61754826808753	0.767870776763157	TM4SF18
ENSG00000163781	2537.29345523263	-0.321548986792203	0.138396305559764	0.0142042407946541	0.0485571182473918	TOPBP1
ENSG00000163785	880.473497603953	0.784867933929953	0.149788615608437	4.00084575258354e-08	4.46114941808551e-07	RYK
ENSG00000163788	3873.17235744915	-0.347217848597367	0.0940469935945349	0.00015446368544239	0.000928702241340777	SNRK
ENSG00000163792	49.0255014846001	0.208253943644873	0.37969019196141	0.378835993125406	0.571437393499818	TCF23
ENSG00000163793	18.5172050900005	0.442229733530273	0.632377823539154	0.0755218749871924	0.184748434824098	DNAJC5G
ENSG00000163794	42.4714907797924	0.92755893653772	0.562440044215708	0.0107925833160998	0.0387998198279277	UCN
ENSG00000163795	657.445602882888	-0.210287554508421	0.145747060190116	0.126046794361383	0.270019913950891	ZNF513
ENSG00000163798	3762.51456400186	-0.401022286470131	0.0885410254199373	3.66023767896781e-06	3.02047670455865e-05	SLC4A1AP
ENSG00000163803	63.9413052243664	0.0437985949647513	0.335932255630767	0.848351452158987	0.915702079906122	PLB1
ENSG00000163806	27.160931048985	0.172079697608327	0.410132356508454	0.425019825981138	0.612456335475793	SPDYA
ENSG00000163807	1314.48547909826	-0.179358938457309	0.153058121780815	0.212916405191808	0.390351027015674	KIAA1143
ENSG00000163808	226.011010158562	0.222910512160471	0.303968876905113	0.33584337074284	0.528438891322459	KIF15
ENSG00000163810	60.3907814412515	0.6821315143417	0.490795841919534	0.0299844667169634	0.0895668184038734	TGM4
ENSG00000163811	2416.92623241094	-0.299296232247486	0.131926478022968	0.0172597153421567	0.0572503486546162	WDR43
ENSG00000163812	3075.9225137852	-0.357057392250366	0.12927547642053	0.0038185441122446	0.0160626083304243	ZDHHC3
ENSG00000163814	72.2181920891768	0.74540485812041	0.67909514782107	0.0294102427136474	0.0882205948311751	CDCP1
ENSG00000163815	14.5410600965536	0.101749110073852	0.440338080859231	0.493457251240133	0.67115119970264	CLEC3B
ENSG00000163817	34.563808349623	0.0211140407466223	0.35956946138638	0.925390930034817	0.958113070270726	SLC6A20
ENSG00000163818	414.644128092279	-0.538288239330952	0.199602503727826	0.00284274750510449	0.0123889336456398	LZTFL1
ENSG00000163820	722.153178221424	-0.120985964981994	0.239929350586036	0.550011623409458	0.715256103376232	FYCO1
ENSG00000163823	35.0624640394525	0.316762521057666	0.494504631050968	0.172473099407859	0.336695747838736	CCR1
ENSG00000163827	19.7844043398448	0.239119427942884	0.47085742625607	0.239694092431869	0.423795210553918	LRRC2
ENSG00000163832	984.424536214065	-0.00786448597756837	0.124431342913983	0.946671245110552	0.969386010342563	ELP6
ENSG00000163833	137.846674870593	0.614557178328209	0.331441945567834	0.0180128045943737	0.0591622774642671	FBXO40
ENSG00000163840	137.86003305902	-0.321848095140275	0.312229662770662	0.175143356595045	0.340247310632961	DTX3L
ENSG00000163848	7064.98595499672	0.567323915020554	0.0830683309712918	3.65693311174316e-12	6.62815954285274e-11	ZNF148
ENSG00000163864	210.394543316815	1.16798537539042	0.312420198800867	2.05842920896207e-05	0.000147454893251979	NMNAT3
ENSG00000163866	1373.95716940855	-0.239394332649575	0.111429339029813	0.0265921440837619	0.0812795341345456	SMIM12
ENSG00000163867	1190.944020991	0.638566232147238	0.146549682842621	4.55213869950288e-06	3.68659716445321e-05	ZMYM6
ENSG00000163870	489.015238053093	-0.142311090315269	0.153324508505302	0.3225845813621	0.515023173544552	TPRA1
ENSG00000163872	7608.30866130022	0.0519227403656111	0.086645047621346	0.543088505695054	0.709589056149616	YEATS2
ENSG00000163873	1636.40157562013	-1.10102076447661	0.112608917853056	2.07772311178586e-23	9.40484787411147e-22	GRIK3
ENSG00000163874	58.686534737623	0.336600385106411	0.381358810290381	0.185518446454204	0.354141995650556	ZC3H12A
ENSG00000163875	5569.36510788521	0.053903209478118	0.083727773377281	0.513410341195381	0.686457008834945	MEAF6
ENSG00000163877	2059.76815709369	0.299172398599793	0.100444557172077	0.00220798214480275	0.00994105803446963	SNIP1
ENSG00000163879	888.723621941351	0.0105740478469657	0.138132638742477	0.936971905409569	0.964144073113146	DNALI1
ENSG00000163882	538.633217640471	-0.00143413483687112	0.181627092214011	0.991806604312614	0.995236087730015	POLR2H
ENSG00000163884	45.1930212486267	0.148478113767036	0.373577941401611	0.513489186829326	0.686457008834945	KLF15
ENSG00000163885	19.5446530796472	2.34575550851279	1.00246669472295	0.000607590665756237	0.00315488131376171	CFAP100
ENSG00000163888	820.881183179171	-0.647029110249227	0.147169236554245	3.66533601429295e-06	3.02277379290506e-05	CAMK2N2
ENSG00000163898	31.2944191519874	0.335158703835619	0.53787825523072	0.128509700317585	0.27332380723898	LIPH
ENSG00000163900	562.292519859558	0.088666008008486	0.174926859158773	0.583401034494597	0.741978390092027	TMEM41A
ENSG00000163902	10454.6988773126	-0.462250080167438	0.0860471607171662	4.33011050129426e-08	4.80841097248314e-07	RPN1
ENSG00000163904	4045.15919573941	-0.180380710804942	0.0872913152363353	0.0347245416676108	0.100681125585553	SENP2
ENSG00000163909	155.699847567684	-0.253168375647002	0.288961938265455	0.26376987513413	0.451096228310188	HEYL
ENSG00000163913	1370.57983498949	-0.432548393314983	0.343505288342187	0.0875622199708469	0.206683240957847	IFT122
ENSG00000163914	8.51182794181191	0.0159500629939197	0.425261665370552	0.916147377984271	0.952934131827156	RHO
ENSG00000163918	665.938692180965	-0.263125317998529	0.163240174013858	0.0825537938429683	0.197738443469428	RFC4
ENSG00000163923	116.341391588218	0.0765420545217116	0.280045883214313	0.73038283883498	0.8431630080194	RPL39L
ENSG00000163930	5052.38952566724	-0.403593124246613	0.0801534872855535	2.96557947775801e-07	2.90747015015329e-06	BAP1
ENSG00000163931	7835.94325269351	-0.335060854365571	0.094430593011709	0.000274505323680763	0.00155277893630228	TKT
ENSG00000163932	1005.15889641563	-1.12851608148074	0.127920986927473	1.59385827352607e-19	5.44874219737618e-18	PRKCD
ENSG00000163933	736.0265481575	0.14381234902932	0.170302067427204	0.360959114714818	0.553599237156329	RFT1
ENSG00000163935	999.642944824365	0.0819296378527315	0.162186765067466	0.589539211215589	0.746744982732453	SFMBT1
ENSG00000163938	3365.90757235061	-0.373023076648206	0.0895070199903578	2.03387606212923e-05	0.000145816016993388	GNL3
ENSG00000163939	22051.6434193418	-0.0537667509626255	0.075696788906125	0.470234827772193	0.650921837595619	PBRM1
ENSG00000163945	1359.52778219914	0.632948329946593	0.155129659908263	1.54948153517629e-05	0.000114030314837234	UVSSA
ENSG00000163946	3601.64330985572	0.422934629656996	0.0974349228730513	8.4485581114866e-06	6.50720851535851e-05	TASOR
ENSG00000163947	1496.03066784563	-0.211288988787593	0.164584083545757	0.166539525349361	0.328674574812952	ARHGEF3
ENSG00000163950	2843.70257904505	0.00302911246827921	0.104826926810696	0.977527484143302	0.986497622371765	SLBP
ENSG00000163956	3689.58779690156	0.119875423058474	0.0858733654808038	0.1559819544985	0.313862610754378	LRPAP1
ENSG00000163958	7.31701909062011	0.0653017918525502	0.42914787581301	0.667628783729759	0.803134282303092	ZDHHC19
ENSG00000163959	30.0519172734019	0.506594975933959	0.716391493259249	0.0539134151138715	0.14265125883336	SLC51A
ENSG00000163960	7878.31768629046	0.999164714032242	0.147756941874828	2.34052844049326e-12	4.30189456782568e-11	UBXN7
ENSG00000163961	2279.56188389514	0.234908539944863	0.105025758621897	0.0213009252230928	0.0679715618657474	RNF168
ENSG00000163964	959.692342839034	-0.588119754027905	0.15595577125121	6.11513030191608e-05	0.000399387279883582	PIGX
ENSG00000163975	108.584910823169	-0.0760408744236764	0.305702692024414	0.734493605942506	0.845535260931169	MELTF
ENSG00000163982	25.3721511613955	0.137188148975231	0.408682755980382	0.506187414091462	0.680580322313484	OTOP1
ENSG00000163993	5.78279732168264	0.0285751372009886	0.43916309629241	0.798393964315217	0.885298276595121	S100P
ENSG00000163995	579.839409351493	0.258388695780803	0.221876589849405	0.18206163369191	0.349690083009656	ABLIM2
ENSG00000164002	851.009095607837	-0.0797217161096715	0.143054033826972	0.556153712390524	0.72008837300296	EXO5
ENSG00000164007	54.1326091643024	0.464970588310286	0.408909098038748	0.0882869888950131	0.207942968343399	CLDN19
ENSG00000164008	1782.83908372691	-0.20410270440112	0.103091995162366	0.0415170027133591	0.116395564283761	C1orf50
ENSG00000164010	772.016451877829	0.595409531685401	0.159853740516895	7.39081661237259e-05	0.000474866785441444	ERMAP
ENSG00000164011	430.963577477662	-0.502350951921934	0.181010156076308	0.00249838922659825	0.0110804771302926	ZNF691
ENSG00000164022	1023.44240910877	-0.452281274458348	0.123776788462639	0.000139629247720264	0.000845741347856648	AIMP1
ENSG00000164023	152.229731474697	-0.156697957564986	0.264288933324802	0.463853560350648	0.646163917501638	SGMS2
ENSG00000164024	2178.38937890313	-0.113289971437733	0.100696965169274	0.247687848520251	0.433412248938224	METAP1
ENSG00000164031	1622.48321235093	-0.30933909542646	0.109911321297153	0.0035952034172654	0.015236146104166	DNAJB14
ENSG00000164032	2287.4840124967	-1.66000203314744	0.120614880647989	3.72480620367623e-44	4.93829890495511e-42	H2AFZ
ENSG00000164035	27.4825989595836	0.362469538343161	0.581078619333244	0.0912663605297203	0.21311531554003	EMCN
ENSG00000164037	47.989278247297	0.406404981696578	0.480974217593622	0.126374236811348	0.270544452216294	SLC9B1
ENSG00000164038	1280.59425958548	-0.754529012966525	0.14794694048423	8.88547283085705e-08	9.41494322819927e-07	SLC9B2
ENSG00000164039	528.67876032606	-0.447690933751938	0.202081475903584	0.0134526304753834	0.0464203729364598	BDH2
ENSG00000164040	1639.44085413698	0.0170520571308926	0.120332139954579	0.885206316420718	0.935949258046973	PGRMC2
ENSG00000164045	1542.90561370893	-1.33350192138898	0.144472405078994	3.02740972596336e-21	1.18723554388455e-19	CDC25A
ENSG00000164048	1611.15693405169	0.230697313287764	0.126754316163517	0.0575159246039706	0.15008501536682	ZNF589
ENSG00000164049	17.9785809993063	0.149854124998686	0.435028795510387	0.418800053789764	0.607813947815128	FBXW12
ENSG00000164050	4323.00783152852	-0.596360704643913	0.122636119779446	4.34687455768347e-07	4.16324421333248e-06	PLXNB1
ENSG00000164051	782.761448186768	-0.245414464825583	0.165263845160041	0.109149372294751	0.243230260949017	CCDC51
ENSG00000164053	503.286496554379	-0.152875106034751	0.178393492009091	0.348975395669472	0.541883515421013	ATRIP
ENSG00000164054	2684.78372759594	-0.82138135039673	0.127606653769272	2.84275707648184e-11	4.67845805441415e-10	SHISA5
ENSG00000164056	116.901761287627	0.091364085875624	0.305133706769754	0.689019492252684	0.817451044489926	SPRY1
ENSG00000164061	15651.3784160268	-0.130101153815784	0.0787025842615202	0.091151652107036	0.212916192428751	BSN
ENSG00000164062	1252.64044030669	-0.485729283856866	0.13510100593411	0.000161109683789908	0.000964442521481736	APEH
ENSG00000164066	1070.27092924796	0.623418244601102	0.160358048950587	3.55478630654585e-05	0.00024209624186275	INTU
ENSG00000164068	1912.61378279005	-0.385469412857196	0.109094910149206	0.00025964662542827	0.00147744020978988	RNF123
ENSG00000164070	3540.93882992142	0.0664917300918378	0.0843121315404884	0.42236051158748	0.610130465228822	HSPA4L
ENSG00000164073	996.587961081136	1.14594196924793	0.157532014453078	4.78574404425018e-14	1.04161719123105e-12	MFSD8
ENSG00000164074	952.072216868671	0.498050464929997	0.141822700791691	0.000214684325520015	0.00124519769352249	ABHD18
ENSG00000164076	2707.67745632155	-0.234895867556744	0.124184145031657	0.047989275969768	0.130520036423868	CAMKV
ENSG00000164077	1074.39318528908	-0.183853202712383	0.125903918149553	0.127386684076921	0.27188595438122	MON1A
ENSG00000164078	50.3287490323152	0.317108138087358	0.443239143054708	0.197315938613611	0.370434966285079	MST1R
ENSG00000164080	10725.2181785267	0.27739309926296	0.0934281401260219	0.00237659644736687	0.0106051505232065	RAD54L2
ENSG00000164081	611.741886620727	-0.0650318654957144	0.171386360282279	0.680629715377085	0.811757929869798	TEX264
ENSG00000164082	1835.4436431181	-0.966004084844332	0.114047276278954	4.39068185960482e-18	1.33654812131886e-16	GRM2
ENSG00000164086	1417.72635341671	-0.30267887980028	0.125909879444497	0.0120083768570911	0.0424060014539623	DUSP7
ENSG00000164087	66.4366383230272	-0.0487743104944098	0.302895433778372	0.826739115081081	0.902232383721456	POC1A
ENSG00000164088	144.890378897333	-0.760756538166421	0.326975178938155	0.00412139085781283	0.0171296127346205	PPM1M
ENSG00000164089	12.7205488652743	0.0868445335276299	0.434987047823365	0.563644137685881	0.72729892732967	ETNPPL
ENSG00000164091	14932.7135558519	-0.451105346099904	0.0737188738556029	5.26720780373835e-10	7.42812815432171e-09	WDR82
ENSG00000164093	246.16960374937	-0.844332966513553	0.240335872084894	8.87652358132686e-05	0.00056134877214793	PITX2
ENSG00000164096	2184.45324869748	-0.578504604528393	0.116654539012388	2.84560326005975e-07	2.79404007316693e-06	C4orf3
ENSG00000164099	1528.75020787307	0.360097222227116	0.119839784647123	0.00179219046515563	0.00826711949292383	PRSS12
ENSG00000164100	2053.13164553148	-0.328561653651947	0.100787540245072	0.000793589917888774	0.00400676231885154	NDST3
ENSG00000164104	3828.31366782821	1.06672833704711	0.115910180794262	4.50948047282126e-21	1.73971360397556e-19	HMGB2
ENSG00000164105	451.733827790931	-0.56132630173022	0.192316046828861	0.0013610497843733	0.0064785672076293	SAP30
ENSG00000164106	39.1300952426549	0.22842676293344	0.387378220277524	0.338692022799284	0.531636222509974	SCRG1
ENSG00000164107	76.9470021327262	-0.169055381963789	0.328845253479892	0.466412019501706	0.647896453853077	HAND2
ENSG00000164109	296.587726809675	-1.23315163198149	0.369557781781154	7.94227978710849e-05	0.000506560350377777	MAD2L1
ENSG00000164111	1356.53304249416	-0.975312097404376	0.140200713728004	6.12639858427354e-13	1.19767423820401e-11	ANXA5
ENSG00000164112	10.3793240961181	0.107777517914405	0.426857567976913	0.538085861283086	0.705976758566205	TMEM155
ENSG00000164113	22.8298154945026	0.0586331853466628	0.39772668469954	0.765644105466174	0.864944867130636	ADAD1
ENSG00000164114	2724.89770886233	-0.0324591949503822	0.0979279412534791	0.732891326507093	0.844730247890316	MAP9
ENSG00000164116	181.035959293073	0.0692700052445247	0.267657411383001	0.749929055001019	0.854792610430432	GUCY1A1
ENSG00000164117	365.505473470868	0.224276274061997	0.202015591962134	0.214530729908766	0.392295624496732	FBXO8
ENSG00000164118	638.116903180761	-0.123022183747559	0.164989029104792	0.4346388982059	0.620831213745787	CEP44
ENSG00000164120	28.3403580987882	0.00830829897327976	0.363359004551142	0.971790959211398	0.983623771052996	HPGD
ENSG00000164122	17.675060065529	0.283164516740664	0.512616476852787	0.158247528188198	0.317189411048428	ASB5
ENSG00000164124	71.4053354408398	0.140345613680337	0.310619415383521	0.541817434342401	0.708574800964131	TMEM144
ENSG00000164125	75.0829400559661	0.193031410957691	0.385450712065365	0.405293293342128	0.595692191081018	GASK1B
ENSG00000164128	53.5240820735995	-0.269276107508881	0.415142048797891	0.262199655576571	0.449310601478061	NPY1R
ENSG00000164129	14.438398434386	0.209730397054555	0.452428693571393	0.297389053870719	0.488023653070551	NPY5R
ENSG00000164134	3437.4148049629	-0.248234927169002	0.103864149424092	0.0143419305374396	0.0489394488864446	NAA15
ENSG00000164136	37.3931461964722	1.93619415180353	0.72676289074441	0.000369165260985622	0.0020226260302963	IL15
ENSG00000164142	198.818880971244	0.950393244076499	0.34412915644136	0.000830501477532165	0.00416654582984731	FAM160A1
ENSG00000164144	725.7952675168	0.158943159810113	0.136375966818325	0.221582585123916	0.401191178273304	ARFIP1
ENSG00000164151	5810.33378708209	0.340577019604737	0.0870740205845447	6.63430618957135e-05	0.000429855641427002	ICE1
ENSG00000164161	92.657201258307	-0.149640163221218	0.455972433854573	0.326690605532563	0.519166731688438	HHIP
ENSG00000164162	495.653712428164	-0.52521410680325	0.19057570757644	0.00248199602349414	0.0110171264686642	ANAPC10
ENSG00000164163	3770.57640545698	-0.498680875938346	0.0975981988765513	1.59393418890037e-07	1.61985887726459e-06	ABCE1
ENSG00000164164	1891.8226302168	0.0434734702306892	0.11050845013365	0.685978453939172	0.815261041894518	OTUD4
ENSG00000164167	852.497480551809	-0.259292198450127	0.151195488187944	0.0677884453490146	0.170174799656436	LSM6
ENSG00000164168	2724.02389045013	-0.499124373611533	0.0985504189171347	2.01298214782677e-07	2.01823676533357e-06	TMEM184C
ENSG00000164169	836.934308485448	0.49908815277543	0.159308313525579	0.000819031460320233	0.00412166930262887	PRMT9
ENSG00000164171	29.6644973890683	0.319543334277518	0.480589581455672	0.181378367887717	0.348795369533336	ITGA2
ENSG00000164172	1522.42081565101	0.11616887147675	0.106880513982788	0.26363781528551	0.450958966509068	MOCS2
ENSG00000164175	65.9603048358118	-0.299229935346536	0.366646842425059	0.227187176333994	0.40888055895061	SLC45A2
ENSG00000164176	11757.0978142062	-1.43035221434519	0.0938132456225657	1.81540443715042e-53	3.41113187694207e-51	EDIL3
ENSG00000164180	756.12446892896	0.230385216736653	0.136086121805071	0.0758221077878778	0.185319278607879	TMEM161B
ENSG00000164181	87.9597482543344	-0.154604780277683	0.301470619869305	0.495694179914831	0.672908733481883	ELOVL7
ENSG00000164182	445.467465649579	0.0118565918233595	0.171797214687385	0.941895314857284	0.966959704156383	NDUFAF2
ENSG00000164185	14.5486949656585	0.14250388753611	0.434244775635595	0.43452566019942	0.620737362199227	ZNF474
ENSG00000164187	2443.35591397258	-0.891366878824375	0.128535249295781	8.28238843704343e-13	1.59645329297934e-11	LMBRD2
ENSG00000164188	9.42641566731162	0.00863703017747121	0.416780783119905	0.960386438418367	0.977071244882008	RANBP3L
ENSG00000164190	12301.0143467729	0.0216230934916168	0.092338775636979	0.806935459874434	0.890024671292663	NIPBL
ENSG00000164197	411.894261866593	-0.252453341047078	0.203301174251297	0.156339374164311	0.314267049520778	RNF180
ENSG00000164199	645.271974760746	0.20562373994898	0.157200644341776	0.162283519901238	0.322541737522298	ADGRV1
ENSG00000164209	2267.92309698446	-0.183716217321963	0.098349601873453	0.0550545325640167	0.144980266334643	SLC25A46
ENSG00000164211	868.281153670126	-1.03315746436022	0.158804809810344	1.22991675448796e-11	2.10642398647322e-10	STARD4
ENSG00000164219	1187.68241571835	0.217101582496417	0.182144691195251	0.191988248894275	0.363253338497585	PGGT1B
ENSG00000164220	63.5584034540615	0.163244721012397	0.325905379747524	0.484151450805114	0.662322836377958	F2RL2
ENSG00000164221	6812.86707472214	-0.323974343794949	0.0954256167861692	0.000496790811787427	0.00263081557629035	CCDC112
ENSG00000164236	217.348904304954	0.95862754403058	0.252111091734003	2.35626428028828e-05	0.000166913236974693	ANKRD33B
ENSG00000164237	287.27261092204	0.203071616930688	0.424618972956852	0.352266335258134	0.545246660203387	CMBL
ENSG00000164241	229.82131173473	-0.06779457938504	0.270652170969435	0.75246605351617	0.85644783133897	C5orf63
ENSG00000164244	3082.54964513832	0.291500541056175	0.109047785532975	0.00578864885235709	0.022931583607745	PRRC1
ENSG00000164251	46.8528957046869	0.333259593957032	0.393508512917246	0.190885074443447	0.361716344360004	F2RL1
ENSG00000164252	2525.25991506775	-0.0932168493110389	0.0910111701888669	0.29439222976922	0.484772166182715	AGGF1
ENSG00000164253	3190.4656679979	0.076468089033385	0.0891456705958916	0.382104595025774	0.574126979852637	WDR41
ENSG00000164256	69.7330646832555	0.481558987172557	0.418393360896532	0.0814572791585504	0.195686278243471	PRDM9
ENSG00000164258	3024.68760758077	-0.0147376480184651	0.101822341220983	0.879532692413876	0.933111829116655	NDUFS4
ENSG00000164265	6.89528803747594	0.176565613977559	0.484080929978334	0.165665551060435	0.327472379752272	SCGB3A2
ENSG00000164266	10.0813185921293	0.0792837960729834	0.429493043121019	0.614246182082076	0.765295128732513	SPINK1
ENSG00000164270	65.8814149180837	0.121684544759566	0.324177762744752	0.598447301236303	0.753255546657131	HTR4
ENSG00000164283	28.9808488787665	0.268464001674721	0.454029114411334	0.240059103696014	0.424298820486735	ESM1
ENSG00000164284	1755.23041301474	-0.451063696475035	0.106255530656417	1.19929989751198e-05	8.98030812018863e-05	GRPEL2
ENSG00000164287	16.8733370042251	0.145622978048914	0.443054610753401	0.399213406281574	0.589909801712144	CDC20B
ENSG00000164291	378.758848469527	-0.388682763115703	0.19041067419666	0.0241436482400557	0.075239685566612	ARSK
ENSG00000164292	4353.24630535377	0.0157656476900597	0.108221608193329	0.881878751116185	0.934360034954059	RHOBTB3
ENSG00000164294	240.046204348106	-1.19066518260756	0.386730722489784	0.000197457046374105	0.00115683785042595	GPX8
ENSG00000164296	362.627329109549	-0.260018438568602	0.186327123861509	0.124249647529306	0.266958892248307	TIGD6
ENSG00000164299	31.6090259630217	0.439514635883677	0.514125462545481	0.105150489624003	0.2363646172648	SPZ1
ENSG00000164300	1110.00726165351	-0.80331244417821	0.154683419274976	4.85582120636102e-08	5.34447274621732e-07	SERINC5
ENSG00000164303	27.866812460598	0.861777208956189	0.816585532987073	0.0215627185626307	0.0686464021719635	ENPP6
ENSG00000164304	48.8317120998014	1.20310976755835	0.56150840465266	0.0026235280469797	0.0115589246847193	CAGE1
ENSG00000164305	5826.12955970456	-1.17201592904095	0.102003248573615	1.99699420983728e-31	1.45691326180251e-29	CASP3
ENSG00000164306	486.970608610446	0.0508031187920543	0.175185707499687	0.754303945641336	0.85744389233984	PRIMPOL
ENSG00000164307	1031.12008238905	-0.0284719863039932	0.221245698874607	0.891939054151317	0.939417058485527	ERAP1
ENSG00000164308	35.9831933820194	-0.157531860001223	0.417088143960029	0.440483018829394	0.625926849063445	ERAP2
ENSG00000164309	336.191512778428	0.796762898077232	0.285222578420501	0.00107437714692195	0.00523909304019932	CMYA5
ENSG00000164318	1160.0534910888	-1.11463469055258	0.12739108887484	3.0758513341701e-19	1.03125911612137e-17	EGFLAM
ENSG00000164323	1923.69404348497	-0.534714212089984	0.133998732043213	2.90020816580112e-05	0.000202317406181607	CFAP97
ENSG00000164325	16.1139775480716	0.171709006491665	0.483518679249148	0.1630429409498	0.323706235783116	TMEM174
ENSG00000164326	12.5556621504092	0.0290386680398553	0.409759365294103	0.871157082519944	0.928490235773812	CARTPT
ENSG00000164327	4362.50174940859	0.335155211675979	0.0870036167427881	8.42174068069946e-05	0.000534659754736287	RICTOR
ENSG00000164329	969.3692571935	0.328912047461823	0.169419098703457	0.0357901574972708	0.103266386822108	TENT2
ENSG00000164330	14243.6094817238	-1.50606855323279	0.0840395815821836	8.00132709563634e-73	3.02867624759174e-70	EBF1
ENSG00000164331	967.250705726248	-0.34900311705325	0.120976538471266	0.00266081547060957	0.011697882925712	ANKRA2
ENSG00000164332	1129.18177915008	0.50439596676492	0.135395932227895	9.32378057805764e-05	0.00058524032957873	UBLCP1
ENSG00000164334	56.497780083956	0.0515970712603851	0.336511704739209	0.821842452698459	0.899384537681405	FAM170A
ENSG00000164338	859.522565774791	0.132851179382374	0.144849935076791	0.332968354679413	0.525466313445131	UTP15
ENSG00000164342	60.3448791638943	0.357469277429034	0.432854420655765	0.166011039771529	0.327904131948333	TLR3
ENSG00000164344	34.7726495981352	2.26678694722302	0.72160982090077	7.40667882009186e-05	0.000475768906599014	KLKB1
ENSG00000164346	3472.18067945711	-0.525503620339437	0.0974294243842036	3.17449539417327e-08	3.57685378365045e-07	NSA2
ENSG00000164347	2096.75031153032	0.081449542692127	0.109118372784697	0.44249957747976	0.627665451833833	GFM2
ENSG00000164362	54.5495820754088	0.466973901529635	0.537860660109744	0.0906266857774361	0.212019686414822	TERT
ENSG00000164366	2879.71597077825	0.0254184259206441	0.168863779242068	0.873089572372276	0.929452482428465	CCDC127
ENSG00000164379	31.5935239758482	0.237890874724712	0.413608238069259	0.309711619330145	0.501957683752077	FOXQ1
ENSG00000164393	48.5987215872179	0.26382227574314	0.379675825114155	0.28100000120225	0.469525816096242	ADGRF2
ENSG00000164398	1769.33869475166	-0.0310495952143061	0.0995422980093615	0.74817338030453	0.854092545164415	ACSL6
ENSG00000164402	3597.67163078257	-0.0989284383031352	0.0885317328839118	0.253943972111328	0.440113381791883	SEPT8
ENSG00000164403	386.289782560592	-1.19807419534922	0.212488536462055	2.11835688833202e-09	2.77051803752908e-08	SHROOM1
ENSG00000164404	83.9613492402417	-0.0618987019609856	0.332262286542961	0.781571646436733	0.874596754997198	GDF9
ENSG00000164405	1723.70730862866	-1.05652830099205	0.12157927852022	5.68929261377283e-19	1.86206697351527e-17	UQCRQ
ENSG00000164406	48.9530333334171	-0.0246300028197286	0.32056428676633	0.91121933853989	0.950258601876017	LEAP2
ENSG00000164411	43.0898355548467	0.520800859815753	0.499395634739309	0.0725447955978187	0.178831993527497	GJB7
ENSG00000164414	542.945305903928	-0.0161843170445211	0.155804610166815	0.910438438801551	0.949814643911258	SLC35A1
ENSG00000164418	3025.02707205582	-0.457615344728175	0.139793325963371	0.00055791796730152	0.00292135153768667	GRIK2
ENSG00000164430	20.3736261492005	0.256465309952746	0.466061060538466	0.237418420575293	0.421485475026202	CGAS
ENSG00000164434	202.07079899915	0.134067460770757	0.213201158716555	0.476964388770386	0.656168338472739	FABP7
ENSG00000164438	723.885879748231	-1.49448170926476	0.149971007188041	2.05898433712176e-24	9.81323958338433e-23	TLX3
ENSG00000164440	112.351200328351	0.281044653468413	0.341539166391552	0.248495100543477	0.434359191272557	TXLNB
ENSG00000164442	1877.97587812323	-0.363885703455201	0.106981536593924	0.000447722934081843	0.00240362334888994	CITED2
ENSG00000164451	13.5106746869953	0.138966702175413	0.436813409398133	0.432412327709348	0.618890675627453	CALHM4
ENSG00000164458	15.9419818785606	0.219323428726138	0.487319870734363	0.201404923751715	0.375762111475626	TBXT
ENSG00000164463	1249.01814295783	-0.329282619009308	0.118885417215634	0.00396680912603115	0.0165980648435889	CREBRF
ENSG00000164465	546.832992541199	-0.193636015689545	0.181570531946515	0.245768297312092	0.431237916640726	DCBLD1
ENSG00000164466	3165.23731361373	-0.406124086841641	0.0946950878894511	1.08897786583627e-05	8.22496353380909e-05	SFXN1
ENSG00000164483	208.089280279982	-0.171433718565441	0.320054620917512	0.457270449118732	0.640328954535079	SAMD3
ENSG00000164484	2600.46757581561	-0.770150322557597	0.11856550825711	2.12479698038417e-11	3.54377059602003e-10	TMEM200A
ENSG00000164485	18.4178099616762	1.17163326382021	1.24649926398415	0.0120139065363886	0.042419793283412	IL22RA2
ENSG00000164488	45.6710297504548	0.606796436402782	0.539028340093482	0.0492878317980073	0.133150557602436	DACT2
ENSG00000164494	463.28753130129	0.142427420445778	0.271860249239383	0.516250815048591	0.688703585015788	PDSS2
ENSG00000164500	8.57409682406467	0.227197682555965	0.510943512975158	0.119701205281406	0.260211448464177	SPATA48
ENSG00000164506	1685.54773734763	0.195600700147744	0.116197807620981	0.0812417713251942	0.195276328315058	STXBP5
ENSG00000164509	42.6220316780261	0.649660336576467	0.546038271901924	0.0403183121277453	0.113706260247538	IL31RA
ENSG00000164512	13.3763594973089	0.44180671370439	0.652144033237489	0.0688886095028302	0.172208336810387	ANKRD55
ENSG00000164520	36.3949161649744	0.0308543327393094	0.366663140726907	0.888553536243134	0.937533795771403	RAET1E
ENSG00000164530	20.1105605188243	0.416496992161652	0.625756255652982	0.0754109190363332	0.184590663860445	PI16
ENSG00000164532	24.9810528027995	-0.110417280925488	0.422732764950746	0.538091711952578	0.705976758566205	TBX20
ENSG00000164535	1836.62167106617	-0.361326405333715	0.133267121947633	0.00438757231234218	0.0180549257371598	DAGLB
ENSG00000164542	1551.21731455228	-0.479025331240578	0.129699307260264	0.000111229989788451	0.000688413477084064	KIAA0895
ENSG00000164543	345.002703608101	-0.108916355118374	0.19087322623945	0.527090268815766	0.697383641611894	STK17A
ENSG00000164548	2892.64576494913	-0.156653532612651	0.0938171124187867	0.0872768459850031	0.206195989456021	TRA2A
ENSG00000164556	30.9064325934937	-0.10419840615969	0.397260276386278	0.60895472688221	0.760964697918089	FAM183BP
ENSG00000164574	629.343690267791	0.575738180277234	0.149453504665067	4.6727307509748e-05	0.00031212885359069	GALNT10
ENSG00000164576	1515.14099860931	-0.436130804137062	0.159691376490185	0.00340435850806294	0.0145166938513422	SAP30L
ENSG00000164587	4037.36400328643	0.0565045078131463	0.104608635637731	0.579780781006814	0.739570912739241	RPS14
ENSG00000164588	324.541474935577	-0.44612544967211	0.222749314781364	0.0223142862707558	0.070668150000549	HCN1
ENSG00000164591	67.1800114442059	0.0779831307923916	0.319301208820724	0.73354133353254	0.845146788530719	MYOZ3
ENSG00000164597	1245.40859319533	-0.0194153287401459	0.303016256036498	0.927164688762509	0.959075105592269	COG5
ENSG00000164600	13.7267421058667	0.0314039210190341	0.402711730116446	0.867663289028008	0.926357107026452	NEUROD6
ENSG00000164603	1242.80659685822	-0.129867443745022	0.118823463975428	0.256319945888374	0.443025898134641	BMT2
ENSG00000164604	329.488848295105	-0.411999460390801	0.185756195695057	0.0148565883651515	0.0504714327420691	GPR85
ENSG00000164609	4621.55144068648	-0.237635926562262	0.0927176403100113	0.00868553353642858	0.0322640826204582	SLU7
ENSG00000164610	1159.15795938631	-0.300468637909355	0.124263760314014	0.0116047753038699	0.0412147839796675	RP9
ENSG00000164611	63.2548319044347	-1.23337196518556	0.472290559045097	0.000789838451691626	0.00399013552829437	PTTG1
ENSG00000164615	2077.37592903051	-0.178997635900565	0.11795506427032	0.115098596906048	0.252653862033595	CAMLG
ENSG00000164616	25.2579304868762	-0.0420460105936995	0.39674348870832	0.823129648918803	0.900164575302147	FBXL21P
ENSG00000164619	472.642939448739	-1.71690247846111	0.185768114497728	2.17238837553435e-21	8.57076126770487e-20	BMPER
ENSG00000164620	329.778938654634	-1.34543925450235	0.218166489082148	7.19500381862867e-11	1.13204282972858e-09	RELL2
ENSG00000164626	53.5640162588185	-0.0515978631063669	0.323443112217314	0.817881524169246	0.896823109628967	KCNK5
ENSG00000164627	219.126837749524	1.35040062352088	0.349314960147848	1.00627057886369e-05	7.65117175509808e-05	KIF6
ENSG00000164631	2621.0309460473	-0.110204340064247	0.13105087436326	0.37849361267971	0.571052866730325	ZNF12
ENSG00000164638	1744.75804820282	-0.753711451564736	0.100117860372651	1.39861989274436e-14	3.19590151869616e-13	SLC29A4
ENSG00000164647	18.7221177729687	0.223389166785462	0.470507657709407	0.248069080101953	0.433817759230185	STEAP1
ENSG00000164649	58.7709396654404	0.290164193297639	0.388179147778745	0.243203440589956	0.42814690356757	CDCA7L
ENSG00000164651	24.890777165838	0.173619825966066	0.422749153766129	0.403064858162887	0.593452165595484	SP8
ENSG00000164654	1748.28330871018	-0.0335102074039158	0.116953872158008	0.765674716540234	0.864944867130636	MIOS
ENSG00000164659	3908.69016725999	-0.369216781713331	0.119557869245998	0.00129422082988491	0.00619206075012532	KIAA1324L
ENSG00000164663	1797.65426753694	0.241906041009845	0.113888975598521	0.02790549342594	0.0845026872230377	USP49
ENSG00000164669	45.922487294097	0.418827665955761	0.499983816434048	0.117217241810514	0.255826850639843	INTS4P1
ENSG00000164674	106.359934562718	0.284564525930662	0.287759190565318	0.212080006790137	0.389146102103751	SYTL3
ENSG00000164675	80.1659198220895	-0.148047556940932	0.312635941805195	0.518270925157132	0.690129500522788	IQUB
ENSG00000164683	506.053093049525	0.278510753298739	0.161035201512974	0.0635050250480939	0.161792012853904	HEY1
ENSG00000164684	2897.62190217098	0.469731518293066	0.127997052475897	0.000131575092001023	0.000802353082624962	ZNF704
ENSG00000164687	5070.50735290821	-0.442270481619939	0.0967079806879602	2.70679763216822e-06	2.28864164962673e-05	FABP5
ENSG00000164690	79.9426999734521	0.489069864491418	0.444441975451571	0.0807235444212219	0.194352648708838	SHH
ENSG00000164691	17.1462092627254	0.124491421303407	0.427190845348137	0.495041956226091	0.672529051480583	TAGAP
ENSG00000164692	117.531367735211	0.345037252555831	0.373552604945779	0.174486035730229	0.339382356360004	COL1A2
ENSG00000164694	108.345302713245	0.508325491185336	0.4916096045475	0.0761493905074251	0.185945192714373	FNDC1
ENSG00000164695	6.18149615921982	0.155851260891338	0.479759014618271	0.149402766244207	0.304690266618328	CHMP4C
ENSG00000164707	61.0348341177139	0.472901478404435	0.457204835338724	0.0908100908854218	0.212334642233254	SLC13A4
ENSG00000164713	684.7701245489	0.35682143721223	0.143528065782433	0.00857802773129697	0.0319419629720579	BRI3
ENSG00000164715	6963.10115136678	0.17883114259209	0.0807296281683434	0.024307481747636	0.0756689878766099	LMTK2
ENSG00000164729	29.8495947399634	0.116148111258579	0.401622820701004	0.572913162654246	0.734289232613779	SLC35G3
ENSG00000164733	5779.23896989952	-0.544198815485964	0.0895145884752892	5.33872808481085e-10	7.51681402259244e-09	CTSB
ENSG00000164736	19.9166281161023	0.241127658764263	0.453100269199963	0.268017530031164	0.455734495400647	SOX17
ENSG00000164741	784.739368973431	-0.120174972574144	0.138184450712935	0.359711935234418	0.552435983598482	DLC1
ENSG00000164742	4948.8378437625	-2.5473003852088	0.105755411653098	2.26276362575069e-129	3.11046633565035e-126	ADCY1
ENSG00000164743	164.886436725833	-0.283190190239605	0.250810278730392	0.177436248242369	0.343279994932903	C8orf48
ENSG00000164749	24.9185836668833	0.847001753900898	0.902878691457332	0.023321315875718	0.0731395446736314	HNF4G
ENSG00000164751	751.764915872208	0.718803915647687	0.142888757707286	1.41316637525142e-07	1.45117184579716e-06	PEX2
ENSG00000164754	17063.9318292519	-0.928418222557165	0.0788913500761981	1.1111895433228e-32	8.76799048111928e-31	RAD21
ENSG00000164756	56.0315694129971	0.0469708783556021	0.3220776235311	0.838233875586393	0.909026422627696	SLC30A8
ENSG00000164758	505.523061893643	-0.202178664380286	0.190269824230646	0.239248989512218	0.423296647343186	MED30
ENSG00000164761	36.0053936461708	0.684243083188293	0.629950292997288	0.037702959319846	0.107832445413462	TNFRSF11B
ENSG00000164764	16.2133569915183	0.504382824258252	0.831668241416823	0.0297633743368673	0.0890677111178676	SBSPON
ENSG00000164776	19.1500159741512	0.246594226788446	0.476941531541909	0.21696585574643	0.395257922239958	PHKG1
ENSG00000164778	68.0574148835518	-0.238839083911604	0.345652956219094	0.318670347163507	0.511148567660534	EN2
ENSG00000164794	23.1779101857953	0.111445672175441	0.406065715518914	0.576874648417264	0.737268157533866	KCNV1
ENSG00000164796	636.707268698599	-0.0753522329525914	0.20569256582038	0.678716453895504	0.810557483354712	CSMD3
ENSG00000164808	2815.7077840419	-0.00058796585600628	0.127109490555148	0.992074382879669	0.995351825908543	SPIDR
ENSG00000164815	419.898832638003	0.21692183599332	0.213285786734362	0.248464751248374	0.434335210033133	ORC5
ENSG00000164818	475.465362945069	-0.0928218260144942	0.182449016536222	0.576562826504903	0.737130455476824	DNAAF5
ENSG00000164822	7.19240960349332	0.00935469252592808	0.424075786562029	0.952383500138763	0.972148053958034	DEFA6
ENSG00000164823	830.21499411283	0.585670369589339	0.159276269750229	9.07958338260428e-05	0.000571974333784029	OSGIN2
ENSG00000164828	6304.60434874309	0.319728079356411	0.0896607945835496	0.000269232271501098	0.00152633133645879	SUN1
ENSG00000164830	1781.23508817257	-0.134283049532217	0.102838204793042	0.178193534574766	0.344336988459881	OXR1
ENSG00000164841	2194.42797095754	-0.239947290661964	0.110760353772178	0.0248085524560941	0.0769106964877873	TMEM74
ENSG00000164845	7.2152177031341	0.146114519797184	0.453279136416637	0.348916757663546	0.54186038034585	FAM86FP
ENSG00000164849	31.1045295733954	0.24530477471284	0.482612166627662	0.214151704392427	0.391873762721321	GPR146
ENSG00000164850	24.0430998565771	1.63283940045095	1.32207481845163	0.00593184304903244	0.0234100750611407	GPER1
ENSG00000164853	932.49162411115	-1.49389202462974	0.131448752492316	6.36652044983087e-31	4.5062542305876e-29	UNCX
ENSG00000164855	99.7300732597438	0.523220075196315	0.405610676586603	0.0590839759459993	0.15309080196008	TMEM184A
ENSG00000164867	37.7273612475547	-0.160231782961956	0.391148218237361	0.468329057899649	0.649385131356076	NOS3
ENSG00000164871	6.0623115198259	0.315048308670291	0.633616104841483	0.00103595529684936	0.00507447120088364	SPAG11B
ENSG00000164877	601.352870377562	0.623752967377813	0.198323806710292	0.000558980533127158	0.00292457002488283	MICALL2
ENSG00000164879	47.5547024578115	0.306366596608239	0.3889610893997	0.222556835831398	0.402600044205878	CA3
ENSG00000164880	5411.86916982988	-0.634224444607631	0.130746509145846	4.39270196835012e-07	4.2009736363738e-06	INTS1
ENSG00000164885	523.455296821646	-0.853925982516343	0.191509251815252	1.63325106521023e-06	1.43337538041535e-05	CDK5
ENSG00000164889	1434.2859552706	-0.691667724683099	0.160851249122481	4.92783654705053e-06	3.96016107494972e-05	SLC4A2
ENSG00000164893	16.9700667822826	0.0430027324686904	0.403469988514485	0.819668570567875	0.897924994316593	SLC7A13
ENSG00000164896	578.950370785668	0.408909383132946	0.166287495575872	0.00815256548168627	0.030571242677772	FASTK
ENSG00000164897	563.384208186382	0.098454516524591	0.167112787157668	0.526911675152071	0.697262964565121	TMUB1
ENSG00000164898	171.009142383143	-0.346129945689121	0.269219989187365	0.116145449296144	0.254103438156868	FMC1
ENSG00000164900	26.3125674136009	0.272321275420808	0.442409941318658	0.247712483554879	0.433426317778945	GBX1
ENSG00000164902	3003.9038050941	-1.02838953035216	0.121173251540936	3.43774026923799e-18	1.05383685859105e-16	PHAX
ENSG00000164904	3810.85961831028	-0.274315416172073	0.0907894767477335	0.00199089847591186	0.00907791312742073	ALDH7A1
ENSG00000164916	4802.05423890029	-0.785205255028299	0.100485742124136	1.42259341178467e-15	3.4986153228806e-14	FOXK1
ENSG00000164919	13480.0355556907	-0.722156537634848	0.0996905473397801	1.24678471739296e-13	2.61554403605376e-12	COX6C
ENSG00000164920	110.267005720187	-2.88996701976215	0.492726388174043	1.63007085667447e-10	2.45809414749561e-09	OSR2
ENSG00000164924	80888.9564134209	-0.426033838621213	0.0857853700104115	3.87769024617502e-07	3.74270191609753e-06	YWHAZ
ENSG00000164929	8162.41474275289	-1.04924252904115	0.0956736335016844	5.55933429147039e-29	3.49876368734033e-27	BAALC
ENSG00000164930	600.932819390286	0.310637504570183	0.170061675227299	0.0481367988785975	0.130866754773728	FZD6
ENSG00000164932	427.868127694758	-1.74200048653671	0.17976305094387	2.73923918033757e-23	1.23138466285812e-21	CTHRC1
ENSG00000164933	2846.19145979812	0.00963666392895269	0.106946557632079	0.927532604416736	0.959243554236282	SLC25A32
ENSG00000164934	2782.82881014287	-0.0150056366400057	0.117845161468214	0.887166008572321	0.936694094348219	DCAF13
ENSG00000164935	56.7405403799919	0.0809998508772378	0.374840447529314	0.708450393583874	0.829521535892747	DCSTAMP
ENSG00000164938	3491.78332089036	-0.685948841991159	0.093225094186445	5.94149174047664e-14	1.27930652331219e-12	TP53INP1
ENSG00000164941	1938.2446148072	0.440143223867641	0.137564055840758	0.00075065476071359	0.00381209431077534	INTS8
ENSG00000164944	6148.62861778771	0.140147393948545	0.147629177197776	0.314658073544832	0.507110919711459	VIRMA
ENSG00000164946	150.677706000022	0.540031479425885	0.265126803216374	0.0156325126717041	0.0526553992725776	FREM1
ENSG00000164949	29.6484306093275	0.297248110672307	0.465943531448807	0.207089850163025	0.382913008357429	GEM
ENSG00000164951	6536.51127348788	-0.300009220082044	0.0796222435177655	0.000124823718328921	0.000765472147291559	PDP1
ENSG00000164953	725.443785281575	-0.0805357804140316	0.174261394163385	0.643142650079302	0.785521873118744	TMEM67
ENSG00000164961	2309.53528538335	0.227955293721113	0.129127317752229	0.0656947050046742	0.166164468846802	WASHC5
ENSG00000164967	85.2716384586993	-0.124226000368521	0.299643380641613	0.581538549425678	0.740655572921435	RPP25L
ENSG00000164970	11649.654317078	-0.493282074805381	0.100442219203748	4.51760860397832e-07	4.30938281660722e-06	FAM219A
ENSG00000164972	192.645279483578	2.06004682642064	0.326871862949904	1.86380525351567e-11	3.13652484609035e-10	C9orf24
ENSG00000164975	2492.3333223624	-0.416684487003011	0.0924879458020517	3.962750917338e-06	3.24652222267986e-05	SNAPC3
ENSG00000164976	1975.50414570909	0.833468121665099	0.129839091592297	3.18673558921736e-11	5.20520075792239e-10	MYORG
ENSG00000164978	416.494724524891	-0.161135017126517	0.180436406686355	0.328374870209736	0.520702741796969	NUDT2
ENSG00000164983	3782.22090394656	-0.309168308540509	0.0835496505905599	0.000161642342402511	0.000967187788973377	TMEM65
ENSG00000164985	11332.3569199323	0.0211921998674118	0.0719592156972522	0.766428349760514	0.865400356190614	PSIP1
ENSG00000164989	617.815188818562	0.242231512311999	0.226019451257081	0.216977948465306	0.395257922239958	CCDC171
ENSG00000165006	2480.20933166538	0.0341206148655174	0.107121837514843	0.744438723969509	0.851765479153443	UBAP1
ENSG00000165023	525.568212476928	0.245368058074851	0.177543643665292	0.132399964583721	0.279310073404106	DIRAS2
ENSG00000165025	122.78524996806	-0.0258869157308804	0.248479788025899	0.899035252541918	0.943808140435299	SYK
ENSG00000165028	706.685840143483	-0.734481653404266	0.164472476576323	2.14535233821247e-06	1.8449888827604e-05	NIPSNAP3B
ENSG00000165029	602.585952513944	0.382412543636544	0.232106394908374	0.056754315452433	0.148504316475091	ABCA1
ENSG00000165030	1590.90665940249	-0.294859475935997	0.110520778238074	0.00575912360338836	0.0228660190797199	NFIL3
ENSG00000165046	557.47618037024	0.401691053124543	0.15402180636286	0.00543758876576899	0.021768691505879	LETM2
ENSG00000165055	2348.68148491116	-0.143375883230275	0.0982068283324365	0.133952664953193	0.281394329867892	METTL2B
ENSG00000165059	31.4024874522121	0.0579028848001631	0.362678495111782	0.793894233036063	0.882122911961089	PRKACG
ENSG00000165060	634.117995550652	0.156571170091012	0.2381184881141	0.44150429120443	0.626662087803778	FXN
ENSG00000165061	381.961585624271	-0.268859289126011	0.205774279439889	0.138462163716849	0.287926336939224	ZMAT4
ENSG00000165066	21.5758707232441	-0.0282710999253734	0.377639886362803	0.889699280372202	0.93811731145584	NKX6-3
ENSG00000165071	18.3369634389102	0.0372460438338722	0.406433122030576	0.838517153847738	0.909182623056925	TMEM71
ENSG00000165076	30.3120345049807	0.300002921483473	0.443780301093765	0.217348422709913	0.39558927556359	PRSS37
ENSG00000165078	9.29089288664184	0.11588881463187	0.452559390066239	0.379323209216734	0.571743050457217	CPA6
ENSG00000165084	144.320293502021	0.961812279217865	0.309130916895755	0.000282059057522295	0.00158973208121867	C8orf34
ENSG00000165091	85.7492403301488	0.438176014408532	0.419826102682554	0.105456431997645	0.236878831380053	TMC1
ENSG00000165092	9.36437869665734	-0.255330380188148	0.507523733692563	0.156826470698037	0.315124923964559	ALDH1A1
ENSG00000165097	2095.9134813174	0.189461958582007	0.105280963504547	0.0641601902274589	0.163136278072505	KDM1B
ENSG00000165102	4286.22823351404	0.158042067159843	0.0855021839516157	0.0597364493310326	0.15428426925805	HGSNAT
ENSG00000165105	252.651449048625	0.292393338975738	0.238752407661068	0.152024596414414	0.308418394372507	RASEF
ENSG00000165113	2392.35311744061	-0.125694628819699	0.0970207972017453	0.184015530861497	0.352267217265504	GKAP1
ENSG00000165115	606.007036448293	0.384498132723186	0.237054478690367	0.0587126822227826	0.152325204558919	KIF27
ENSG00000165118	834.954290350277	-0.151028953386857	0.149709234173855	0.283748464906477	0.472817558148996	C9orf64
ENSG00000165119	27404.6016218863	-0.433695725924243	0.0682119956986447	4.10079754861035e-10	5.86232240692968e-09	HNRNPK
ENSG00000165120	7.44666798899864	0.328922741851316	0.599865384434913	0.0540915575610489	0.142992236880514	SSMEM1
ENSG00000165121	689.211326539533	0.39913243717024	0.141185333091053	0.00285107457048065	0.0124190069432645	AL353743.1
ENSG00000165124	204.170070795743	-0.601685074593266	0.26300953268713	0.00709011736113946	0.0272122976103219	SVEP1
ENSG00000165125	255.858233025092	0.462658002385867	0.312716046316751	0.058044656847767	0.151117458886561	TRPV6
ENSG00000165138	516.388602735004	-0.630765433615268	0.21126600081056	0.00090289289740041	0.00448748938045745	ANKS6
ENSG00000165140	5.85559814673215	0.115492259067256	0.446493165451438	0.42229801695815	0.610123332380317	FBP1
ENSG00000165152	3474.94867172572	-0.478722292001873	0.0925193841161377	1.18248880574851e-07	1.23093832716379e-06	TMEM246
ENSG00000165156	9227.22261847818	0.272818418180885	0.0934688997232267	0.00282394648287869	0.0123234476591187	ZHX1
ENSG00000165164	27.7869565059087	0.347601149884878	0.530590327876949	0.131159233368183	0.277289798841196	CFAP47
ENSG00000165168	33.3272269253496	0.281272134018716	0.454143926189216	0.228826087783508	0.410952331756148	CYBB
ENSG00000165169	822.282120890424	0.052274448196512	0.134309023039375	0.684738660985075	0.814427084457771	DYNLT3
ENSG00000165171	7.73727373606519	0.0364749910153277	0.434175075617002	0.778523674132671	0.872569253786942	METTL27
ENSG00000165175	1473.95457964422	-0.92186379331856	0.125736998656495	4.41775444406457e-14	9.64740054933765e-13	MID1IP1
ENSG00000165178	7.46906655214814	0.0734557317660009	0.438006874144634	0.58820561882037	0.745764774385943	NCF1C
ENSG00000165181	9.74824674261911	0.0378496211660634	0.424145644509051	0.805934046881488	0.889435706771347	SHOC1
ENSG00000165185	3368.61845665987	-0.597275642638737	0.0952213966363439	1.389572025435e-10	2.11867146294871e-09	KIAA1958
ENSG00000165186	225.580023808584	-0.0587777616853686	0.244715064366739	0.772930920289277	0.86956419473456	PTCHD1
ENSG00000165188	52.4888542190037	0.467936567777938	0.479956499593532	0.09367726794622	0.217288000374722	RNF183
ENSG00000165192	13.0613337742693	-0.0589366874082536	0.414187962956021	0.732552864260565	0.844492218783432	ASB11
ENSG00000165194	453.760127370078	-1.56664255950047	0.195228655833605	8.53503815222683e-17	2.31482997362264e-15	PCDH19
ENSG00000165195	343.325463505478	0.113964108170787	0.19308813875306	0.514633929150487	0.687234013136797	PIGA
ENSG00000165197	13.7451345450088	0.167782519495462	0.455749807617338	0.322808229561285	0.515285743777144	VEGFD
ENSG00000165209	4965.66834091043	-0.0779669756422107	0.102001829145004	0.441152978200121	0.62650391412271	STRBP
ENSG00000165215	15.3257566585237	0.152585437976126	0.443986785766877	0.385544602456854	0.577189838757773	CLDN3
ENSG00000165219	6329.13157722102	0.476292560699602	0.0986408346158087	7.25493310076231e-07	6.74321504361958e-06	GAPVD1
ENSG00000165233	488.883505798932	-0.244791837036877	0.172925349901751	0.123970991680174	0.266615847713528	CARD19
ENSG00000165238	6756.97795982211	-0.0896110889857686	0.157936395300992	0.51979782608321	0.691211222526414	WNK2
ENSG00000165240	1087.11648685429	-0.265934355182958	0.157469814474817	0.0703575544930912	0.17495940286114	ATP7A
ENSG00000165244	91.3903978409859	0.0490446988852557	0.301716243570867	0.829686675040819	0.90354653624301	ZNF367
ENSG00000165246	94.7268198797727	0.904012511331869	0.623996320178422	0.0142528530536673	0.0486927424533266	NLGN4Y
ENSG00000165259	829.630378655012	0.457761164093207	0.191887000303868	0.00857396892457827	0.0319314017356531	HDX
ENSG00000165264	575.94080470002	-0.126654321680989	0.162487448688733	0.402158642586967	0.592664563137214	NDUFB6
ENSG00000165269	105.648695455874	1.41515411536874	0.423368068968231	6.62278006948513e-05	0.00042942842565743	AQP7
ENSG00000165271	1329.96711575759	-0.176969799939526	0.126252984916426	0.145306814226286	0.298687499918316	NOL6
ENSG00000165272	111.347108987994	0.202629903492053	0.331777699076373	0.389195771427055	0.580228047156335	AQP3
ENSG00000165275	223.302809209984	0.161803670755537	0.222331126787161	0.404174991939114	0.594617385200573	TRMT10B
ENSG00000165280	16194.1111881213	-0.33844414867284	0.0848816236163649	4.73529363192454e-05	0.000315716297713551	VCP
ENSG00000165282	543.929521276755	-0.241988098982222	0.172367730798393	0.127304633579411	0.271756634231882	PIGO
ENSG00000165283	1242.32884415513	-0.451878081743968	0.16089076197172	0.00260047973901075	0.0114767370435084	STOML2
ENSG00000165288	4141.58980598995	0.105408291890404	0.118949267531936	0.359442179375969	0.552223864585223	BRWD3
ENSG00000165300	1636.73161303586	0.337541839815385	0.111847103579346	0.00179817644439703	0.00829033934241159	SLITRK5
ENSG00000165304	55.9867622443997	-0.0413378508072902	0.347287045488097	0.850410794324358	0.917003192058666	MELK
ENSG00000165309	27.2052138623925	0.155504423749407	0.432878127005523	0.409102747031854	0.599099834425453	ARMC3
ENSG00000165312	384.805178343216	0.156697340356708	0.187416970950336	0.358535017245814	0.551355250849397	OTUD1
ENSG00000165322	5080.13803134887	0.312843711613553	0.090298342572278	0.000396421342319589	0.00215927687564193	ARHGAP12
ENSG00000165323	22500.2827545523	0.104413759702668	0.0861015007474365	0.2156432758682	0.393856949598495	FAT3
ENSG00000165325	6.21231302928047	0.119208863857784	0.459231744240705	0.308502660717965	0.500588499790743	DEUP1
ENSG00000165338	1335.94889419838	0.472948948003088	0.123687420509724	6.70485670812921e-05	0.000434103736992858	HECTD2
ENSG00000165349	61.6493255499974	-3.27670006818773	0.549148540928823	1.41121842768983e-10	2.14666295249871e-09	SLC7A3
ENSG00000165355	588.24939400598	-0.082698558344345	0.153865677855428	0.566109949915415	0.729111872966656	FBXO33
ENSG00000165359	880.283851843288	0.616583592174093	0.133650086104883	1.46660978214052e-06	1.29743019590739e-05	INTS6L
ENSG00000165370	45.7002066259274	0.114582305469551	0.340107251421814	0.619288079203994	0.769125265273029	GPR101
ENSG00000165376	7.16301191385248	-0.00107283888435593	0.437012676442113	0.988332141980416	0.99294479110805	CLDN2
ENSG00000165379	652.607511897778	-0.716786848766807	0.164778146428108	3.82439295208663e-06	3.14326865923096e-05	LRFN5
ENSG00000165383	28.9911726528354	0.928197108067782	0.979093487033787	0.0188956847226031	0.0615007227079337	LRRC18
ENSG00000165389	990.851022730691	-0.676025510945766	0.138943475237183	3.60502117417605e-07	3.49632168685964e-06	SPTSSA
ENSG00000165392	3338.24939950285	0.190158260710212	0.134300937927498	0.137438489229572	0.28645905847083	WRN
ENSG00000165406	1319.07410428571	0.385300087737747	0.162755972778506	0.0110192809860846	0.0394595786056237	MARCH8
ENSG00000165409	80.7794935094893	1.41826458238647	0.480608127338435	0.000243466830784857	0.00139548066755896	TSHR
ENSG00000165410	1300.0495722058	-1.7163776264557	0.139570130957434	8.12667996821352e-36	7.50009284133572e-34	CFL2
ENSG00000165416	7835.43755704422	-0.128365780488606	0.101784196353724	0.194683029107172	0.366784343520242	SUGT1
ENSG00000165417	6298.92787588974	0.65990401228062	0.0825461412756545	4.6415735910804e-16	1.18851587305724e-14	GTF2A1
ENSG00000165424	95.2217962461949	-0.197538333762686	0.30509639383618	0.390269807162684	0.581413409600159	ZCCHC24
ENSG00000165434	28483.4090931058	-0.890736467796096	0.0752691605697977	5.42585027053545e-33	4.40100488713804e-31	PGM2L1
ENSG00000165443	1566.76402547799	-0.717515279639286	0.120888490690223	8.48815500209248e-10	1.16988724192428e-08	PHYHIPL
ENSG00000165449	2186.9978110465	1.05022280851432	0.128190815160098	4.12003628414937e-17	1.15458270031559e-15	SLC16A9
ENSG00000165457	11.2842006331162	-0.126631926850361	0.431095568281959	0.472250070265657	0.6521815536882	FOLR2
ENSG00000165458	933.60841650827	-1.14465880208731	0.186285322991436	1.04725716747978e-10	1.61656398937571e-09	INPPL1
ENSG00000165462	125.880359144219	-1.66805498062948	0.378643825166618	7.84456884344831e-07	7.23462037617171e-06	PHOX2A
ENSG00000165471	23.2331366865206	0.14031464194429	0.407350647753199	0.500458086583028	0.676410903817818	MBL2
ENSG00000165474	20.5397058127261	1.69501434844054	0.990510004615043	0.00349689957613531	0.0148652381395674	GJB2
ENSG00000165475	196.113130066461	-0.208320397419278	0.229435557896856	0.291423016447118	0.481492032595708	CRYL1
ENSG00000165476	799.997826969164	-0.414739773348242	0.134498346965171	0.00119913283728036	0.00578169586548093	REEP3
ENSG00000165478	23.4809329091654	-0.0201020088311153	0.380382909979662	0.919792833167877	0.955004938051227	HEPACAM
ENSG00000165480	91.6943464841934	0.517770982399242	0.387200760175507	0.0569440313078602	0.148949845738477	SKA3
ENSG00000165487	1469.38666806343	0.137802383809494	0.115849767564751	0.218513850422821	0.397101638278823	MICU2
ENSG00000165490	101.682054071016	-0.0689552114663699	0.344774104206804	0.755777766517437	0.858197630794419	DDIAS
ENSG00000165494	7611.77678390088	0.175801535202094	0.0994374221422304	0.0698653501436613	0.173934154518363	PCF11
ENSG00000165495	480.184682606417	-0.340255762003187	0.162700791160989	0.0243992894821888	0.0758739504469653	PKNOX2
ENSG00000165501	151.014545296067	-0.171224902166619	0.248630783502941	0.409845056413197	0.599645906911112	LRR1
ENSG00000165502	3375.53278361965	-0.648897957372275	0.106143839401305	3.35609229112342e-10	4.86428515313882e-09	RPL36AL
ENSG00000165506	1060.47917518339	-0.816124194394806	0.130373167740167	9.14175288061647e-11	1.41952616965482e-09	DNAAF2
ENSG00000165507	572.127132732294	-0.708303354775831	0.18633033351269	3.98252085544806e-05	0.00026933060513359	DEPP1
ENSG00000165509	8.9056667816905	0.105824970540233	0.440329370877101	0.483112239298344	0.661420845310801	MAGEC3
ENSG00000165512	1342.84929783359	-0.36918397741739	0.11654961690201	0.00100103150432011	0.00492093747973511	ZNF22
ENSG00000165516	1764.35984481203	-0.773621921310017	0.107509116110709	1.61787323382235e-13	3.34830531861903e-12	KLHDC2
ENSG00000165521	514.726254749987	-0.163068171981701	0.373542339502305	0.473303036269271	0.65291264021858	AL121768.1
ENSG00000165525	6073.07532143859	-0.115433453299101	0.10627060435412	0.262655343909727	0.449867681305939	NEMF
ENSG00000165526	891.672211451335	-0.0725534784606163	0.127226719205076	0.551104063740254	0.716177526956312	RPUSD4
ENSG00000165527	2923.94281120941	0.743473672230897	0.0921431383998779	2.03556485321049e-16	5.35936318912819e-15	ARF6
ENSG00000165533	475.191644402722	0.571818024143702	0.18016506163105	0.00058462852839696	0.00304291110097087	TTC8
ENSG00000165548	1757.90353760629	0.553506926469938	0.132073344634288	1.188447340609e-05	8.90670520574629e-05	TMEM63C
ENSG00000165553	32.139215851823	0.0248518941978004	0.380221724373916	0.907340758232509	0.948183240928735	NGB
ENSG00000165555	32.3954950172496	0.343861532999604	0.476209485129538	0.167940108003778	0.330439938288585	NOXRED1
ENSG00000165556	46.8278930685353	0.458639949304644	0.467771518854706	0.0990369228801012	0.226224099333784	CDX2
ENSG00000165566	1664.57509726742	0.0866078991760977	0.107744537981633	0.408429008996332	0.598549481369442	AMER2
ENSG00000165568	440.051374987324	0.564163206211238	0.173482709002094	0.000457395982868619	0.00245001400339676	AKR1E2
ENSG00000165572	2108.42807128165	-0.0713668159757541	0.098436404926028	0.456365754141613	0.639679148451037	KBTBD6
ENSG00000165588	34.2884444905587	-0.455663703958221	0.58510066558962	0.0849749817853299	0.202147424562278	OTX2
ENSG00000165591	78.3320199148052	0.369404131784687	0.35005444725513	0.142759411068271	0.294773523462811	FAAH2
ENSG00000165606	2103.68664557862	-1.75546773609216	0.114944180800615	9.61646576917861e-54	1.8277442305178e-51	DRGX
ENSG00000165609	1098.45537304332	-0.714555949124362	0.140160667516757	9.81304218630245e-08	1.03303924152296e-06	NUDT5
ENSG00000165617	715.76337828679	-1.31079589590548	0.15617580402402	5.4145451743094e-18	1.64056949956628e-16	DACT1
ENSG00000165621	32.1590283898281	0.0800092653362729	0.362574536252509	0.719831197740228	0.836960091886979	OXGR1
ENSG00000165626	720.612424109034	-0.23953612680478	0.160597436546551	0.109098433884429	0.243146420018219	BEND7
ENSG00000165629	3896.25574394504	-0.118372863895426	0.10931872302968	0.263522464429822	0.450820706489689	ATP5F1C
ENSG00000165630	1900.64726036339	-0.295664440797521	0.0969387679523248	0.00173495185185275	0.00803145559494686	PRPF18
ENSG00000165632	2759.90560072209	-0.0404108411039297	0.105409586566783	0.692191020461299	0.819410101636596	TAF3
ENSG00000165633	895.689184408998	-0.361819201173955	0.121980857226003	0.00199580172952382	0.00909392002297683	VSTM4
ENSG00000165637	8554.52752614333	-0.425478214401508	0.0961300307666233	5.43242576935522e-06	4.33233881661128e-05	VDAC2
ENSG00000165643	8.28687952890751	0.0400227939181834	0.43152634941082	0.771580849154435	0.868552220421323	SOHLH1
ENSG00000165644	157.08688506507	-0.797049215507777	0.273090247499235	0.000736048388914194	0.00374624672347889	COMTD1
ENSG00000165646	54.4959509600341	-1.48104597859487	0.60802179091759	0.000940016711676554	0.00465428558778545	SLC18A2
ENSG00000165650	4830.99219829589	-0.0266583157503212	0.0921597341299219	0.765100433992714	0.864699527567089	PDZD8
ENSG00000165655	427.872868058613	-0.0771424699467945	0.16926966366466	0.622024736625253	0.771180779128475	ZNF503
ENSG00000165660	1398.79540174872	0.268290342252525	0.11877873583426	0.0190733256356946	0.0619906818010294	ABRAXAS2
ENSG00000165661	1450.60718130461	0.0751020853280766	0.108499899175495	0.476589250411867	0.655859531179575	QSOX2
ENSG00000165669	2182.68414178706	0.379930812218312	0.093045758680644	2.92009000408928e-05	0.00020337842860481	FAM204A
ENSG00000165671	11565.5204533361	-0.187682406841226	0.089977795088084	0.0330638796376591	0.0968988339740104	NSD1
ENSG00000165672	2357.69905311452	-0.812893114062171	0.108844380363218	1.95887523628781e-14	4.4296020278238e-13	PRDX3
ENSG00000165675	543.646601746134	1.02436791998548	0.212648527541207	2.27626874671138e-07	2.2596574354469e-06	ENOX2
ENSG00000165678	4317.23487761694	-2.06103265589553	0.101240472031346	3.03569561473413e-93	2.08648152804279e-90	GHITM
ENSG00000165682	13.4313359470441	0.280325260940015	0.507959441543425	0.167637537436619	0.330155532462426	CLEC1B
ENSG00000165684	1845.02227896076	0.0671269905311938	0.120475839480343	0.565512543439838	0.728809661973833	SNAPC4
ENSG00000165685	53.1972328839885	0.72398616796871	0.525355310167327	0.0264446144053058	0.0809233086160254	TMEM52B
ENSG00000165688	3349.89572145053	0.000194109415707938	0.102811029924979	0.996854178872137	0.998121146331962	PMPCA
ENSG00000165689	952.211560047209	0.0689808228790524	0.136404721649755	0.596725422052167	0.752221370392321	ENTR1
ENSG00000165694	14.4805867843008	0.173589239763265	0.466526824532523	0.27423083977809	0.462296590287495	FRMD7
ENSG00000165695	30.4567282363247	0.0599649844929737	0.387951613422743	0.768953246268485	0.867313909398872	AK8
ENSG00000165698	215.556971683802	0.0372417596410589	0.241544864707837	0.85663320662452	0.920031689853044	SPACA9
ENSG00000165699	6750.85134856178	-0.199397455784774	0.105721098231713	0.0518069505494245	0.138127188081857	TSC1
ENSG00000165702	49.2475183386124	-0.253281576998272	0.391238930095056	0.293429231632709	0.483763708608957	GFI1B
ENSG00000165704	1007.9551627789	-0.950988333213704	0.15225969464124	7.65440446652632e-11	1.19998640970429e-09	HPRT1
ENSG00000165714	1572.53385707985	-0.342217234566142	0.160593144398778	0.0219050190542651	0.0695411799756043	BORCS5
ENSG00000165716	1273.33257004638	-0.19532056221784	0.120031781975453	0.0914197699673237	0.213397225132412	DIPK1B
ENSG00000165724	1175.56995513342	-0.311470015268527	0.131633631139399	0.0131175483649799	0.045565118791933	ZMYND19
ENSG00000165730	132.187780016416	0.249142378056176	0.28343813469392	0.269144515095659	0.456902357307568	STOX1
ENSG00000165731	3612.39130700427	-1.36750279991657	0.122343361198814	5.56802224579029e-30	3.73844742970568e-28	RET
ENSG00000165732	5971.04513648021	-0.710232649298684	0.0806986093737337	5.04772906303363e-19	1.66250425811239e-17	DDX21
ENSG00000165733	7895.3744659996	0.0297062220701718	0.0821590722490794	0.71370400432146	0.833207633866793	BMS1
ENSG00000165752	1378.03451710829	-0.749189572038692	0.12525606282238	5.97429241341617e-10	8.35313539901517e-09	STK32C
ENSG00000165757	291.404803681439	0.630890688355417	0.254714035389619	0.00406922630250869	0.0169532704688024	JCAD
ENSG00000165762	69.3859497902126	0.307469138491143	0.433038206520999	0.213006696691346	0.390435041349188	OR4K2
ENSG00000165775	1527.77604216064	0.525380326085973	0.132505001918236	3.35905989708369e-05	0.000230146711416663	FUNDC2
ENSG00000165782	970.773530486886	-0.710023908906316	0.126884513260452	6.49512644561249e-09	7.89021918634917e-08	PIP4P1
ENSG00000165792	1094.16780080148	0.16869842308377	0.155039526827872	0.242472349753169	0.427378379730954	METTL17
ENSG00000165794	22.0426373432696	0.0496771527892619	0.377657733442921	0.81617921130547	0.895809926066616	SLC39A2
ENSG00000165795	363.681558633631	-0.798386534709842	0.297090167321194	0.00142272957963141	0.00673900093594723	NDRG2
ENSG00000165799	12.4852821674284	0.0467241146883558	0.41224389098863	0.791821626946529	0.881008658626116	RNASE7
ENSG00000165801	2152.68732544578	-0.421953427563712	0.106823458549707	4.58871845368622e-05	0.000307066739875421	ARHGEF40
ENSG00000165802	3238.77068664348	-0.845062506507359	0.108721662264942	1.70280316718092e-15	4.1603192816119e-14	NSMF
ENSG00000165804	1216.24442456576	-0.768009568509203	0.124215356222517	1.63339659949261e-10	2.4616879622359e-09	ZNF219
ENSG00000165805	64.5109758813842	1.38507169383256	0.456943166544173	0.000199385718460467	0.00116682863427078	C12orf50
ENSG00000165806	83.0922935874987	-0.233440561259315	0.31711904143594	0.319276458539171	0.511775042600102	CASP7
ENSG00000165807	19.3143585193583	0.227719598806068	0.46755026288392	0.257030132318809	0.443931037508685	PPP1R36
ENSG00000165810	1365.84454827692	-0.668499429083675	0.168046396243709	2.13944601959885e-05	0.000152839308369482	BTNL9
ENSG00000165813	3485.01595134845	0.075648124049902	0.10023168498616	0.439853661128413	0.625372777427974	CCDC186
ENSG00000165816	42.860420765713	0.170779281104978	0.396999210322356	0.444101231171396	0.629322117939045	VWA2
ENSG00000165819	1593.65974411255	-0.227468180420197	0.12047152250486	0.0493348579200975	0.133202210239598	METTL3
ENSG00000165821	6101.9469949762	0.508266525018418	0.0805992358303671	1.41922752689065e-10	2.1575893217305e-09	SALL2
ENSG00000165828	9.01405307795114	0.164798404652202	0.460905979129412	0.303108028455308	0.494507807308123	PRAP1
ENSG00000165832	1690.98555909247	-0.230703866063425	0.122489037833504	0.0496822078749484	0.13397345940045	TRUB1
ENSG00000165837	154.332338179996	0.942456759239524	0.334768565585684	0.000739325330168026	0.0037611412102315	ERICH6B
ENSG00000165841	32.8047782947513	0.133478969162115	0.409431645214914	0.51243485842357	0.685685633273171	CYP2C19
ENSG00000165861	3027.82289139502	-0.186760945182111	0.101728534566655	0.059055090900107	0.153046325077297	ZFYVE1
ENSG00000165863	78.9283884792507	-0.496981277186828	0.401208607345159	0.0697803337123125	0.173772192591359	C10orf82
ENSG00000165868	8220.93372848625	-0.888997431928678	0.0841502392628761	9.20831546573368e-27	5.0525794818074e-25	HSPA12A
ENSG00000165874	91.5023315150242	0.979778759989713	0.474450614448956	0.00434898022854559	0.0179300182492745	SHLD2P1
ENSG00000165879	232.012991687769	-1.59175986411513	0.281333657520189	1.33666933834679e-09	1.79676427066091e-08	FRAT1
ENSG00000165886	275.459955467891	-0.38836813685739	0.219838080210515	0.0439661346174	0.121539744277863	UBTD1
ENSG00000165891	111.953246170094	0.184501012762943	0.267213023544783	0.396457362147259	0.587352956838929	E2F7
ENSG00000165895	342.022069953826	-0.479219261369751	0.238433343524062	0.0197297660950766	0.0638065912421014	ARHGAP42
ENSG00000165898	301.611264044826	-0.0603910102892815	0.191412632639946	0.724880308793482	0.839947821875252	ISCA2
ENSG00000165899	65.360489172233	-0.0634921098944178	0.339655189910573	0.77577557453753	0.87083450620068	OTOGL
ENSG00000165905	10.9171207035131	0.0973742568484376	0.439412644048763	0.501099041167493	0.676926903755694	LARGE2
ENSG00000165912	17.625801231417	0.214281835094141	0.469933182015425	0.249197736489824	0.435096197019965	PACSIN3
ENSG00000165914	2725.33328365473	-0.361448558614588	0.117386497896846	0.00137552571264091	0.00653913006238722	TTC7B
ENSG00000165915	1051.73637482152	-0.766774878104011	0.164800592667619	8.53694522755352e-07	7.83168020559336e-06	SLC39A13
ENSG00000165916	3963.39203415412	-0.689573477022441	0.102340840214648	5.03936027511581e-12	8.99644645697025e-11	PSMC3
ENSG00000165917	20.1125773112424	0.2570969939881	0.45912250160893	0.245088847009093	0.430450575360332	RAPSN
ENSG00000165923	29.7511014425219	0.11966469475015	0.416203944057282	0.534171089243191	0.702739158255865	AGBL2
ENSG00000165929	110.526621560582	0.411276972116204	0.465708791525447	0.124018813572071	0.266660358349826	TC2N
ENSG00000165934	2334.90202895996	-0.397600486497789	0.102623545208305	6.65717257411698e-05	0.000431230241296595	CPSF2
ENSG00000165935	10.7187283664807	0.00904538370026138	0.413550578615768	0.959841993784536	0.976795541488728	SMCO2
ENSG00000165943	2080.17320022993	0.925131938093886	0.373241828662278	0.00194418829467905	0.00889131673619813	MOAP1
ENSG00000165948	216.467348017985	0.0192627964746928	0.225676221788462	0.923237343962715	0.956679744083245	IFI27L1
ENSG00000165949	103.040671871019	2.00396450547332	0.537875459146987	1.0684162989637e-05	8.08368971504461e-05	IFI27
ENSG00000165953	13.1667811673168	0.29525933146926	0.519489404045089	0.149693219869165	0.305063008469324	SERPINA12
ENSG00000165959	525.994727417952	0.201303153682084	0.216807747940724	0.291452702690746	0.481492032595708	CLMN
ENSG00000165966	220.953680955036	-0.336011921254249	0.222501499334648	0.0833218115194252	0.198994063027098	PDZRN4
ENSG00000165970	27.7256600570114	0.14471931532725	0.386189318382796	0.515128744423716	0.687628158379772	SLC6A5
ENSG00000165972	23.0798776837146	0.339148611440995	0.562805490081952	0.10078144699436	0.229206707819461	CCDC38
ENSG00000165973	347.870167291114	-1.32243757092445	0.26167638753908	4.31343167383258e-08	4.79192719936875e-07	NELL1
ENSG00000165983	21.2220031950598	0.217911446868831	0.443288641091543	0.301946962876863	0.493198922852903	PTER
ENSG00000165985	100.138294194047	-1.77739120744952	0.455345796702481	6.26184232344141e-06	4.9275925822128e-05	C1QL3
ENSG00000165995	227.862322689887	0.382663027005242	0.235374042975401	0.0591988948176074	0.153342927188959	CACNB2
ENSG00000165996	155.34704015936	-0.762756017220423	0.334666472680678	0.00456157586915466	0.01865923861403	HACD1
ENSG00000165997	2701.04366643032	0.591221407327523	0.102987766829554	3.78659057221874e-09	4.76617699109442e-08	ARL5B
ENSG00000166002	32.9334214353135	-0.839227210687319	0.795534065860148	0.0225123614676817	0.0711751430593039	SMCO4
ENSG00000166004	3424.36419275303	0.18647952532121	0.1085954388841	0.0766583355705855	0.186995648494681	CEP295
ENSG00000166006	317.186634560204	-0.592767661115391	0.22363081249068	0.00277904136421263	0.0121518503851507	KCNC2
ENSG00000166007	22.2990612568881	-0.0684086913304997	0.388227904387511	0.736120433158223	0.84658711903243	TRIM51HP
ENSG00000166012	5238.28535327946	0.1505301964862	0.0814085360585815	0.0601600922070682	0.155170974547127	TAF1D
ENSG00000166016	351.205775710417	-0.0129155070958669	0.185257900816509	0.937703851163307	0.964590357805564	ABTB2
ENSG00000166024	2298.89122951278	0.38931236752005	0.0934132221262082	1.91194810065638e-05	0.000137869300090954	R3HCC1L
ENSG00000166025	5184.46942116631	-0.471810068578758	0.117682470877145	3.15404523954746e-05	0.000217820604907033	AMOTL1
ENSG00000166033	127.355998890232	-0.135904251950634	0.248479029784136	0.511943923982197	0.685373489495465	HTRA1
ENSG00000166035	22.6318684214906	0.191358065192605	0.434363149494384	0.352171255592858	0.545172246090672	LIPC
ENSG00000166037	2279.17971969502	-0.169472375683466	0.0999998256544369	0.0815658115555224	0.195910968016106	CEP57
ENSG00000166046	873.612970743987	-0.227444719756768	0.140612154218729	0.087666207651337	0.206816548770447	TCP11L2
ENSG00000166049	38.0721479520331	0.740698491935149	0.631498050150255	0.0299059029936716	0.0893891479044078	PASD1
ENSG00000166068	3412.15910084949	-0.461952516085656	0.0896860100526114	1.39876052510551e-07	1.43830029113015e-06	SPRED1
ENSG00000166069	12.7090634641929	0.661400409991873	1.51369592249197	0.010482050944076	0.0378501599000935	TMCO5A
ENSG00000166073	376.948625796388	-0.223012247797069	0.193893783792416	0.201171062864233	0.375513566315611	GPR176
ENSG00000166086	5097.2999308258	-0.139696902050868	0.0776749208960672	0.0675896752562382	0.169806381141057	JAM3
ENSG00000166090	5.29486493670328	-0.00701301081384283	0.429115192446784	0.956038445927108	0.974390539326316	IL25
ENSG00000166091	15.0034467279283	0.0120313649456665	0.400698086766226	0.951205220536233	0.971818883976112	CMTM5
ENSG00000166104	50.395832787013	0.667075321703013	0.554789427223223	0.0372045680339115	0.106663985500516	AC126323.1
ENSG00000166105	255.847146099266	-0.18847922723711	0.249536754898008	0.365289584537877	0.557801296127238	GLB1L3
ENSG00000166106	1327.16929061089	1.27591568438928	0.153082006203142	9.46926043089087e-18	2.80406058882095e-16	ADAMTS15
ENSG00000166111	10445.9855457245	-0.298412838414513	0.107974136347599	0.00408480137048075	0.0170045970982174	SVOP
ENSG00000166118	5.33684652621495	0.0729955475801787	0.444320216075097	0.535139347441349	0.703583264190856	SPATA19
ENSG00000166123	1837.27234834212	-0.447788921890301	0.111575580415027	3.32424214862744e-05	0.000228000410813686	GPT2
ENSG00000166126	23.9073313200314	-0.20075767592959	0.440039347340788	0.326047270652768	0.51845982434758	AMN
ENSG00000166128	3236.65920436145	0.824608838267352	0.0878807764603402	1.61765151861779e-21	6.45035455927625e-20	RAB8B
ENSG00000166130	316.696199058427	-0.606496855269606	0.223495539688481	0.00223029520765766	0.0100242385533648	IKBIP
ENSG00000166133	461.560888311038	-0.121962401874062	0.205791530033129	0.503942601877014	0.679012220172505	RPUSD2
ENSG00000166135	3137.83806211084	0.331421548494822	0.0961884744448408	0.000413547671704856	0.00224087927169864	HIF1AN
ENSG00000166136	3865.99169014481	-0.922610010309839	0.0834619680265965	4.17378324470231e-29	2.65233262250936e-27	NDUFB8
ENSG00000166140	599.559124670865	-0.0427063213019237	0.178441838159322	0.7928614421979	0.88167731712542	ZFYVE19
ENSG00000166145	51.5510879616807	0.23589594389138	0.41535097050281	0.308382610043335	0.500518084085995	SPINT1
ENSG00000166147	740.415810766273	0.602022208311486	0.168391113703878	0.000128434647083846	0.000785770932896669	FBN1
ENSG00000166148	48.7412540840605	1.47171960174304	0.567018836498783	0.000653100617337051	0.00336443430445939	AVPR1A
ENSG00000166153	61.3014936344725	0.226961500716569	0.367004094661516	0.34423324474139	0.536949587085262	DEPDC4
ENSG00000166159	83.5426027893693	-0.478228689884423	0.477521215866407	0.0877679836015999	0.207000559482264	LRTM2
ENSG00000166164	5457.69894330021	0.272621886170674	0.0831734537520057	0.000860568574781738	0.00430086682666465	BRD7
ENSG00000166165	8474.86657523148	-0.386217637736448	0.0896825220791387	1.06081931146237e-05	8.03349578797902e-05	CKB
ENSG00000166166	281.857911946602	-0.520069384612275	0.226502481776715	0.00894414835868211	0.0331023475743318	TRMT61A
ENSG00000166167	5815.41845211477	-0.0271503074389928	0.0880782165284366	0.752057906853463	0.856188093828223	BTRC
ENSG00000166169	569.237413313188	-0.244989155402658	0.188706638669853	0.150462121953437	0.306039424211131	POLL
ENSG00000166170	3135.33242880982	-0.863101325836316	0.100411889692028	1.78693641672265e-18	5.59606778560697e-17	BAG5
ENSG00000166171	216.699441587887	-1.83466440679704	0.254554766431076	4.30325749698148e-14	9.41310546952782e-13	DPCD
ENSG00000166173	1191.57317248676	0.0868127613424216	0.153417858813564	0.548130109282229	0.713768868436619	LARP6
ENSG00000166181	5816.49758464233	-0.0668877731622831	0.0841489301943952	0.41800937905274	0.607104985936689	API5
ENSG00000166183	20.9495751408697	0.0707423330524182	0.396841618203112	0.724258878601975	0.839637506827928	ASPG
ENSG00000166188	909.20257374167	0.0721370352570137	0.169305041929977	0.645972742605279	0.787615961956536	ZNF319
ENSG00000166189	805.486938426298	-0.549622076204221	0.15854585695572	0.000218457678814051	0.00126483654517078	HPS6
ENSG00000166192	490.59692140345	0.389731439215964	0.189338165520415	0.0233821687792562	0.0732775958935222	SENP8
ENSG00000166197	10582.5963956538	-0.83291030317617	0.0846332365555097	1.74660109672633e-23	7.96120897806253e-22	NOLC1
ENSG00000166199	97.1997979370638	0.00369931356362878	0.266242279260803	0.988117363608732	0.992833661027584	ALKBH3
ENSG00000166200	4563.96666757376	-0.278076063853884	0.108697112421542	0.00820811859590241	0.0307530686397617	COPS2
ENSG00000166206	12372.427270311	-0.181839183881924	0.0821059317326817	0.0240271377883184	0.0749598115358408	GABRB3
ENSG00000166224	4735.92514271194	-0.685079836553877	0.106950860431805	4.73429073750114e-11	7.59522146695668e-10	SGPL1
ENSG00000166225	3359.10862314086	0.777283211615952	0.102421681518873	8.56499712966825e-15	1.98668379247491e-13	FRS2
ENSG00000166226	13776.4490792301	-0.474871886962692	0.0894741398116931	5.83462745843748e-08	6.35748018187193e-07	CCT2
ENSG00000166228	639.492492345339	-0.699204894380983	0.154460039104976	1.78922192752086e-06	1.55873576727785e-05	PCBD1
ENSG00000166233	8583.88327455687	-0.337585904748339	0.0950959104216048	0.000271258878376223	0.00153615337932138	ARIH1
ENSG00000166246	30.5759824741039	0.1416263601631	0.417365034527743	0.478949779013268	0.657963934792159	C16orf71
ENSG00000166250	435.327494538808	-0.26917355699041	0.157970395505987	0.0678654507896701	0.170335368414819	CLMP
ENSG00000166257	9917.4747700859	-0.128840682330661	0.071679851253794	0.0687320078502612	0.171866211683401	SCN3B
ENSG00000166260	2008.34824503921	-0.0797559635298098	0.104906995571887	0.433883703211302	0.620136784356655	COX11
ENSG00000166261	1384.51742953242	-0.0522374359123237	0.131653357679948	0.676860542495019	0.809487035111473	ZNF202
ENSG00000166262	104.188978585122	0.124235075723235	0.314035819639973	0.589062504574438	0.746525037336851	FAM227B
ENSG00000166263	1054.84973470007	0.503576792961052	0.170230678251988	0.00142852331512071	0.00675908912034832	STXBP4
ENSG00000166265	334.042790855116	-1.89121304704872	0.249657781516166	2.59072251382957e-15	6.24787540315796e-14	CYYR1
ENSG00000166266	3432.39219690244	-0.986157515184567	0.143999872942521	1.27881073088258e-12	2.41503822626111e-11	CUL5
ENSG00000166268	18.6426879884907	-0.0727667732311996	0.403209409821199	0.701792307067402	0.825463250438478	MYRFL
ENSG00000166272	2290.33027994259	-0.78712969678641	0.0950679880545124	3.16388090102345e-17	8.99175640619483e-16	WBP1L
ENSG00000166275	664.800722059984	-1.07650795132001	0.150426884117151	1.25585416573837e-13	2.63034475547351e-12	BORCS7
ENSG00000166278	24.7267720250539	0.377773354182627	0.558036092665151	0.113039134281011	0.249396528902809	C2
ENSG00000166289	38.9614811105586	0.291643556614745	0.409535696849337	0.237625555075812	0.4217671931682	PLEKHF1
ENSG00000166292	119.94411918238	0.28422578152918	0.291542244149889	0.215672796276808	0.393856949598495	TMEM100
ENSG00000166295	1446.33811860893	-0.292847125974831	0.150436416545821	0.0381648954578496	0.108926974053996	ANAPC16
ENSG00000166311	704.403870398189	-0.229446904560049	0.154439437047247	0.112385193457171	0.248448836382323	SMPD1
ENSG00000166313	8155.41754173252	-0.171565324832401	0.0865958523066033	0.0428463733132673	0.119201275904976	APBB1
ENSG00000166317	73.1380880632337	0.635461231484289	0.415500968940881	0.0292938237870832	0.087960273430729	SYNPO2L
ENSG00000166321	41.253312721936	0.480034557672329	0.4734714345664	0.0884237494921598	0.208189983704699	NUDT13
ENSG00000166323	34.4743208621614	0.176788228314057	0.377666663361286	0.445287896957602	0.630422229658426	C11orf65
ENSG00000166326	10438.2240656782	0.212712399257485	0.0715054731924437	0.00256838598787089	0.0113600516902984	TRIM44
ENSG00000166333	1303.6627267923	-0.435994568997198	0.11066986661594	4.6170535046768e-05	0.00030848862480212	ILK
ENSG00000166337	818.151363297464	-1.07405322726329	0.190558558441022	2.44951477939172e-09	3.17074571395573e-08	TAF10
ENSG00000166340	728.658651495194	-0.238287235888646	0.164157004637584	0.117905446226458	0.257135474661208	TPP1
ENSG00000166341	16496.588827731	0.263884653144136	0.0959628152610104	0.00481377278691441	0.0195439324807447	DCHS1
ENSG00000166342	233.316013772281	-1.4681149486489	0.233242514034196	2.9608546241719e-11	4.85446334426376e-10	NETO1
ENSG00000166343	200.614152926884	2.75768690316636	0.280296659158015	4.65818000259057e-24	2.16866925682104e-22	MSS51
ENSG00000166347	450.04046358618	-0.0189996885448526	0.170866408739912	0.902881922660497	0.945845309835208	CYB5A
ENSG00000166348	1154.11424774277	0.183804213854313	0.125653912140098	0.127368161671786	0.271870026687128	USP54
ENSG00000166349	118.766453144728	0.467844882931482	0.302058709391021	0.0513073886259336	0.137201430954452	RAG1
ENSG00000166351	9.68316771982136	-0.0309220148324956	0.428525640975353	0.822221741726941	0.899523544679651	POTED
ENSG00000166352	1152.04118611902	0.303159498712168	0.127459181602817	0.0129511662004678	0.0450771000564788	C11orf74
ENSG00000166359	8.79847547229969	0.186302849835766	0.474884305746953	0.235575464322968	0.419253838553591	WDR88
ENSG00000166363	6.04980190673374	0.0453738148074376	0.439086777375025	0.70075010050057	0.824723367392783	OR10A5
ENSG00000166368	5.37662565815549	0.232686488643703	0.532114855386369	0.0427552897180667	0.119011260455768	OR2D2
ENSG00000166377	1987.55277742124	0.834025051821287	0.105436054296984	6.03509086673987e-16	1.53630120134027e-14	ATP9B
ENSG00000166387	183.791255491829	0.637684278734691	0.313909132798754	0.0115822625428349	0.041151616527515	PPFIBP2
ENSG00000166391	50.0945847190786	1.35397038997347	0.533069219656133	0.000833730785082343	0.0041819436613752	MOGAT2
ENSG00000166394	87.051502258977	0.190288553688009	0.34810008641671	0.417638998155387	0.606904543138174	CYB5R2
ENSG00000166396	10.8779274529955	2.39813480870734	1.62067873581878	0.00329294050154151	0.0141042141597846	SERPINB7
ENSG00000166398	3124.2467200973	-0.0332811917102322	0.105552687973234	0.744502307431596	0.851777772024916	KIAA0355
ENSG00000166401	361.830535190579	-0.472293373042568	0.228848729791382	0.0179509992337408	0.0590260856083145	SERPINB8
ENSG00000166402	2770.67210952354	0.33475982444521	0.0964879416479044	0.0003733656977169	0.00204329453916465	TUB
ENSG00000166405	2017.64807638014	-0.164166626144529	0.123840449882536	0.166950018345248	0.329211066752827	RIC3
ENSG00000166407	141.070162756183	-1.67050656765129	0.308478095046534	4.83640085002648e-09	5.97809358263093e-08	LMO1
ENSG00000166411	1859.66229873058	0.0219369231630201	0.109153053219656	0.836898560084167	0.908219412152669	IDH3A
ENSG00000166415	150.318840498492	-0.910326606009439	0.289345339302465	0.000276416307460312	0.00156163554364015	WDR72
ENSG00000166426	1590.4234948334	-3.46695495207077	0.141452946045456	7.71764613582257e-134	1.25980926109634e-130	CRABP1
ENSG00000166428	34.219362736784	2.76478105274383	0.84813941741018	4.00297511687719e-05	0.000270573768381466	PLD4
ENSG00000166432	702.792455759092	0.0489080637928872	0.221732358720314	0.802097232051178	0.887136796844358	ZMAT1
ENSG00000166435	893.186553629535	0.22426676878791	0.148442972229418	0.109171014901728	0.243230260949017	XRRA1
ENSG00000166436	400.234908898947	0.192688127426211	0.408494347954485	0.389929083512962	0.581122271223483	TRIM66
ENSG00000166439	1709.87353138499	0.486443790707163	0.107994795429394	3.40202013006358e-06	2.82614382178755e-05	RNF169
ENSG00000166441	7350.90313955711	0.107926362433854	0.102018450948548	0.278218912692215	0.46643055149209	RPL27A
ENSG00000166444	1582.55398007875	0.207808405282748	0.100319478698665	0.0334679839532997	0.0977649932772936	ST5
ENSG00000166446	3365.10060127036	-0.811796424515542	0.126164856747788	2.94321013304907e-11	4.82856546827736e-10	CDYL2
ENSG00000166448	2582.97157413524	-0.534770394751224	0.106696862857582	2.4254490517567e-07	2.39954084597658e-06	TMEM130
ENSG00000166450	2275.26090248526	0.139437884742093	0.114686311937501	0.208726459710962	0.384880151824953	PRTG
ENSG00000166451	127.376550927429	0.0387074113281528	0.275135385713626	0.861312916330557	0.922938093377767	CENPN
ENSG00000166452	396.506072175046	-0.178922685609358	0.174737898016738	0.265093404909346	0.452500460716443	AKIP1
ENSG00000166454	3496.02042964533	0.285080757800519	0.0904971792247143	0.00128228035696264	0.00614506391984408	ATMIN
ENSG00000166455	41.801280565125	0.042634585872786	0.349921025511928	0.850688763147012	0.917182563081215	C16orf46
ENSG00000166471	2900.44006518435	-0.514634536354723	0.124164823991562	1.57744540226849e-05	0.000115762065233066	TMEM41B
ENSG00000166473	210.55438577756	0.334557827914569	0.548962372583504	0.119778029697749	0.260301553159926	PKD1L2
ENSG00000166477	3700.28422826161	-0.0234640666186011	0.0924443349081324	0.795033902849465	0.882906689391106	LEO1
ENSG00000166478	830.454110436112	-0.137462396844224	0.149473469892724	0.328354392015268	0.520701882856998	ZNF143
ENSG00000166479	1313.0769386399	-0.146843071249999	0.140521240485983	0.268188497467536	0.455932663421812	TMX3
ENSG00000166482	374.693458273237	-2.95557768259823	0.256429379429371	6.49941731235204e-32	4.80883233325809e-30	MFAP4
ENSG00000166483	242.484727157715	-0.394727092475965	0.223288369128119	0.0428381256740909	0.119191026563961	WEE1
ENSG00000166484	3004.86417434021	-0.475112042128365	0.13914197912369	0.000325501731217081	0.00180497966367892	MAPK7
ENSG00000166501	2166.32871662511	-0.129130311054679	0.0962407217523772	0.169044235468872	0.332055220378551	PRKCB
ENSG00000166503	10504.3649704848	-0.522985757692057	0.080727897671328	4.34269701962498e-11	6.99707345827053e-10	HDGFL3
ENSG00000166507	506.326009583345	-0.791401859228824	0.211153087369418	3.9917052298834e-05	0.00026988184621821	NDST2
ENSG00000166508	2887.13494594591	-0.759655040423366	0.102530553427967	3.38162816765405e-14	7.50393920839325e-13	MCM7
ENSG00000166509	15.5970436298434	0.164701622395178	0.454327273201701	0.330299663578326	0.522683381273904	CLEC3A
ENSG00000166510	39.3829754329517	0.156288518427312	0.407869378197903	0.460923186451279	0.643385804272059	CCDC68
ENSG00000166523	30.4727023921161	0.401555854686876	0.538626309816328	0.113663996629027	0.250269467136836	CLEC4E
ENSG00000166526	2070.23969392781	-0.349339441283404	0.124312392271237	0.003352768723996	0.0143318516421158	ZNF3
ENSG00000166527	11.3164624248126	2.84272516511293	1.48430254254452	0.00174337196201225	0.0080675742210907	CLEC4D
ENSG00000166529	965.671766548328	-0.169431715129794	0.134515769231538	0.185876442445785	0.354643942128644	ZSCAN21
ENSG00000166532	9710.60039063558	0.309003348164122	0.092396504336227	0.000621720559502009	0.00321928976468546	RIMKLB
ENSG00000166535	31.7525349013982	-0.164728706251929	0.403841067489277	0.44402783825699	0.629286400759459	A2ML1
ENSG00000166546	519.689484435221	0.159645800429181	0.166972103567038	0.303327720583958	0.494782194658887	BEAN1
ENSG00000166548	874.025029994921	0.0469626544659936	0.128500305672012	0.704582703759714	0.827032090997987	TK2
ENSG00000166557	2110.06173629632	-0.136195519379482	0.117176714326956	0.227792525656336	0.409713724035791	TMED3
ENSG00000166562	5100.51513647285	-0.692412776535647	0.0951091931252669	1.04404170213075e-13	2.21153943035288e-12	SEC11C
ENSG00000166569	33.1553549138681	1.61693701387937	0.688733240278274	0.00106901749430828	0.00521490454171531	CPLX4
ENSG00000166573	344.30750884523	-0.228365051911559	0.314437893950699	0.326893284552113	0.519316680148658	GALR1
ENSG00000166575	1410.90812052361	-1.35804241708079	0.14741795232293	3.38142132392341e-21	1.31618423454891e-19	TMEM135
ENSG00000166578	88.2825335969773	0.643909921398842	0.367270955686825	0.0199272695438941	0.0643020046883404	IQCD
ENSG00000166579	3179.61421011793	-0.236917528789489	0.0923221067512723	0.00861695078466366	0.0320549096416245	NDEL1
ENSG00000166582	1865.17259450322	-0.177078314812303	0.0994953312066834	0.0675824738533251	0.169804622616753	CENPV
ENSG00000166589	14.4512372472155	0.265072702505317	0.494336732131851	0.193943982699096	0.36586134589183	CDH16
ENSG00000166592	29.4016693227913	0.398812406389314	0.482796304226662	0.131069523737991	0.277168277817693	RRAD
ENSG00000166595	864.331421104078	0.102535989406373	0.13858368194748	0.437512046669912	0.623366954062777	CIAO2B
ENSG00000166596	8.26538465265814	0.0747954395065331	0.427250716911375	0.639794250019994	0.783263830263853	CFAP52
ENSG00000166598	33039.6216666289	-0.61692986028422	0.0672572918118321	7.94745243024684e-20	2.77741756506487e-18	HSP90B1
ENSG00000166603	29.8339278737726	0.252172022067997	0.432420001352237	0.277199352871801	0.465674291998961	MC4R
ENSG00000166619	4933.6872448309	-1.46400062605976	0.0871264137619192	6.90655640711685e-64	2.02680269933795e-61	BLCAP
ENSG00000166664	252.044020493565	-0.120700975414276	0.276087256577213	0.579991717523203	0.739725713557796	CHRFAM7A
ENSG00000166669	444.503794627239	1.16346532437167	0.189252378964843	1.01408258257253e-10	1.56813551756242e-09	ATF7IP2
ENSG00000166670	5.56779641729237	0.0517561982577282	0.439769680786569	0.663319904219383	0.80039682413499	MMP10
ENSG00000166676	1383.32394706831	-0.35718774277451	0.134545000498732	0.00531625464354481	0.0213385490671743	TVP23A
ENSG00000166681	12003.598902347	-0.596574925923541	0.0834139616769745	3.33021939461403e-13	6.70097612854616e-12	BEX3
ENSG00000166682	15.4858084166955	0.157459645863251	0.42233420572839	0.436877848819694	0.622803103295277	TMPRSS5
ENSG00000166685	2148.40896865781	-0.182098630174491	0.0968726340712137	0.0538230821481262	0.14244110442241	COG1
ENSG00000166689	271.462746378405	0.318342423575234	0.242848353708066	0.122937163053257	0.265117152072075	PLEKHA7
ENSG00000166704	1745.85753844038	0.0249287761689859	0.107445100279443	0.810439905875717	0.89207136975986	ZNF606
ENSG00000166707	1292.89562001467	-0.566601249849194	0.125097155718798	2.43497478883103e-06	2.07425543165978e-05	ZCCHC18
ENSG00000166710	193.834722813922	-0.659104403509804	0.405580164494557	0.0227376144223025	0.0716617610090136	B2M
ENSG00000166716	4360.88571502371	-0.062487861418483	0.0946578522712168	0.499032367533238	0.675251219632906	ZNF592
ENSG00000166734	9896.47609367161	0.015059779507424	0.0896218125637027	0.86928050629323	0.927280924158354	CASC4
ENSG00000166736	151.407193727445	-3.63969445570156	0.466881254945607	1.88929763691976e-16	4.99440037257796e-15	HTR3A
ENSG00000166741	17.6695638901626	0.20974014899694	0.439058751379794	0.323713489756585	0.516048430104551	NNMT
ENSG00000166743	12.7835005904182	0.357775339754905	0.616688527513925	0.0580740956214137	0.151163965461439	ACSM1
ENSG00000166747	6000.33369141149	0.0290448644273226	0.0913415644941101	0.746805974453037	0.853352515236664	AP1G1
ENSG00000166750	2184.98621552571	1.01116634073059	0.0986454371440255	2.00837972413783e-25	1.02052259990334e-23	SLFN5
ENSG00000166762	360.718485113949	0.677766778185386	0.242817918508798	0.00146982049150593	0.00692813058963218	CATSPER2
ENSG00000166780	6231.87290716395	-0.339095219374524	0.0985067024118533	0.000402265698498734	0.0021851862548648	BMERB1
ENSG00000166783	2874.04535051052	-0.383870964144025	0.169226382077076	0.0141641734631347	0.0484531607740868	MARF1
ENSG00000166788	464.346780920354	0.632029927561411	0.164237724200352	4.08335157771754e-05	0.000275223165178908	SAAL1
ENSG00000166793	293.649309814963	0.296535411069223	0.194129755004921	0.0904087276864886	0.211604547873081	YPEL4
ENSG00000166794	6181.49304842988	-0.354070791440024	0.0833638895507139	1.48669004865593e-05	0.000109687487827106	PPIB
ENSG00000166796	17.8435194485394	0.189490959347402	0.448364366155377	0.323944908896961	0.516175212619531	LDHC
ENSG00000166797	940.974467292091	0.0648112573637325	0.141811115051026	0.62454234617558	0.773144231558147	CIAO2A
ENSG00000166800	14.5049374234695	0.148655343733504	0.436274077338997	0.417299116469137	0.606671701861773	LDHAL6A
ENSG00000166801	109.474306986471	0.126304757757001	0.34916965988298	0.583184280981423	0.741847216572804	FAM111A
ENSG00000166803	34.6414615088046	-0.100198986787216	0.374853038280248	0.642006757228768	0.784758388416762	PCLAF
ENSG00000166813	674.600035076023	-0.203268285851247	0.150596827042627	0.15088545178129	0.306774578049488	KIF7
ENSG00000166816	31.5134618100497	0.317162922685509	0.493160295838634	0.172923658680796	0.337247619282036	LDHD
ENSG00000166819	45.9604252528316	1.48689263931278	0.605969257936381	0.000893385708672598	0.00444616004937327	PLIN1
ENSG00000166821	270.388183819673	0.0891267415785519	0.234748660982641	0.658602788466579	0.796902208070098	PEX11A
ENSG00000166822	1159.83464048859	-0.482241153307592	0.147889690607551	0.000547283749164939	0.00287084895776057	TMEM170A
ENSG00000166823	37.3345518881925	0.0379965275385599	0.384620302232063	0.855221493759428	0.919166905642103	MESP1
ENSG00000166825	40.369355540754	2.68896969387836	0.692634805220395	4.40170284274428e-06	3.57140959449503e-05	ANPEP
ENSG00000166828	67.4073011069487	0.57360346118581	0.41531914044006	0.0445088947376142	0.122702481819401	SCNN1G
ENSG00000166831	31.1656569756539	-1.26866142016963	0.853050244183112	0.00703163239137481	0.0270141862788177	RBPMS2
ENSG00000166833	14601.3260893431	-0.652562214745594	0.0805555694650367	1.87451512321275e-16	4.96034305856845e-15	NAV2
ENSG00000166839	207.58207090168	-1.08587603795254	0.28267558549306	1.59366549448915e-05	0.000116821092857332	ANKDD1A
ENSG00000166840	30.6618596060035	0.087173680344369	0.376432855291086	0.687466304140418	0.816283455189355	GLYATL1
ENSG00000166845	598.111992990755	-0.671782091409721	0.202253324963657	0.000263187457706077	0.00149563316370046	C18orf54
ENSG00000166847	9696.48907309095	-0.21460342659356	0.0792470760868069	0.00577555203681332	0.0228970655885686	DCTN5
ENSG00000166848	16462.0298753393	-0.591483091377261	0.0823541406425859	2.73550570604268e-13	5.54274150740285e-12	TERF2IP
ENSG00000166851	200.683201036607	0.429060208366655	0.341758867449842	0.0899244844950207	0.21077337216557	PLK1
ENSG00000166855	3469.67015400677	-0.494947058352394	0.0947350595903996	8.72628787772151e-08	9.25347896022454e-07	CLPX
ENSG00000166856	48.6485215451565	0.191903798389492	0.354430287317587	0.41768816181704	0.606908451200971	GPR182
ENSG00000166860	5294.73546670344	-0.273400369815721	0.0988507363144154	0.00446253075550724	0.0183114498464003	ZBTB39
ENSG00000166862	913.242189989472	0.0447779516614477	0.129485146906099	0.718939258605829	0.836531556012213	CACNG2
ENSG00000166863	4.51585354450877	0.11936378931735	0.46174731362669	0.281553254222021	0.470209597402055	TAC3
ENSG00000166866	30.4860015857102	1.34704786829857	0.880555577823081	0.00521812584410042	0.0209963042360522	MYO1A
ENSG00000166869	38.2614916906183	-0.0105452847704631	0.36950417968861	0.957537046456624	0.975236023216117	CHP2
ENSG00000166881	729.651686123282	-0.261532240667389	0.144404351990971	0.0550069522283128	0.144898797609589	NEMP1
ENSG00000166884	17.7205244019477	0.0781997341677415	0.411805746960217	0.671932656898506	0.806012028428805	OR4D6
ENSG00000166886	2022.64314997134	-0.842325763171954	0.0968823147308625	7.97796660074568e-19	2.57245100837377e-17	NAB2
ENSG00000166887	4846.92665162382	-0.514765905913286	0.105110073068034	4.56728094649324e-07	4.35517501863857e-06	VPS39
ENSG00000166888	1141.34909588359	-0.947095755191921	0.525954699445296	0.00771120711004425	0.0292309589695407	STAT6
ENSG00000166889	1724.18078406186	0.23802991148416	0.120064049035069	0.0399851126634142	0.11292508353623	PATL1
ENSG00000166896	197.477795815805	0.38857375395853	0.297422192870662	0.0980779439803345	0.224445341622263	ATP23
ENSG00000166897	2268.68752348522	-0.894220257198926	0.102547046586636	5.71746389858141e-19	1.86894520779912e-17	ELFN2
ENSG00000166900	1608.02390436758	0.4771086188718	0.125931825242698	7.79957592974299e-05	0.000498066807171216	STX3
ENSG00000166902	1004.23318516081	0.218143470490043	0.135992930486652	0.0921049638210302	0.21452624344704	MRPL16
ENSG00000166908	2263.29419381183	-1.04449855682536	0.122030158539087	1.76319780414177e-18	5.53500002987678e-17	PIP4K2C
ENSG00000166912	438.14067445062	-0.246967218508694	0.182990544039728	0.138340456224713	0.287745839939596	MTMR10
ENSG00000166913	20338.0453915728	-0.78399721726091	0.0876239056699318	2.49877962260227e-20	9.14049386318293e-19	YWHAB
ENSG00000166922	1686.6421379172	-1.63720953785531	0.111331456377183	5.82690547381422e-50	9.63209602310631e-48	SCG5
ENSG00000166923	152.847975016353	0.243401525811018	0.250210033430155	0.246616932086706	0.432291344445678	GREM1
ENSG00000166924	2407.20861020687	-0.336983199879532	0.12535505781087	0.00498625843754877	0.0201721031400091	NYAP1
ENSG00000166925	1060.11778316906	-0.0837763390367157	0.129695677852285	0.499327159999874	0.675476602521194	TSC22D4
ENSG00000166927	18.5825206633786	1.50032331848486	1.13677530553041	0.00625376405305944	0.0244954723362037	MS4A7
ENSG00000166928	56.3465730779802	0.491100317279969	0.523559029965369	0.0825868916956306	0.197761364435708	MS4A14
ENSG00000166938	2166.21023823403	0.229158195778062	0.160364472274501	0.125692742570899	0.26947460004688	DIS3L
ENSG00000166946	2087.0042302689	-0.654542857672917	0.103279194414866	7.92707889171788e-11	1.23975716463406e-09	CCNDBP1
ENSG00000166947	13.149386715967	0.0383982808551465	0.404253703368644	0.837561533750589	0.908725733428194	EPB42
ENSG00000166949	1967.26115148927	0.686182608701194	0.188340178377772	7.9701672097182e-05	0.000508090864494557	SMAD3
ENSG00000166959	7.8867827347957	0.134992282080601	0.461066680126383	0.298660314461711	0.489486374151211	MS4A8
ENSG00000166960	20.2888346683261	-0.0712965466900273	0.40685585660728	0.696472173430501	0.821796260476974	CCDC178
ENSG00000166961	23.9711623264251	0.277132795806305	0.499053816852626	0.17930887304039	0.346031413186708	AP004243.1
ENSG00000166963	40987.9346625383	-0.337906029968547	0.0742620109025343	3.87933639172893e-06	3.18517786479649e-05	MAP1A
ENSG00000166965	539.690274002185	0.0805608824210784	0.161877324845058	0.595151642851689	0.751143839180458	RCCD1
ENSG00000166971	793.467227662318	0.0894456154449227	0.160694897897772	0.552526686426594	0.717205506490224	AKTIP
ENSG00000166974	15094.3397399166	-1.0127044724449	0.0965887040079903	1.70543964199027e-26	9.14633933665336e-25	MAPRE2
ENSG00000166979	40.0436581445234	0.663870009470811	0.661416199162021	0.0382925904270176	0.109195284094105	EVA1C
ENSG00000166984	15.2699484760378	0.364410756292291	0.597871075265467	0.0830331529525445	0.198486169578488	TCP10L2
ENSG00000166986	13652.158886016	-0.312382500969738	0.0743890980677206	1.40058484386039e-05	0.000103803844926066	MARS
ENSG00000166987	2042.04877262497	-0.317445522556282	0.107868884162111	0.00235840924061489	0.0105402006410643	MBD6
ENSG00000166997	323.322339771904	-0.839878969739532	0.225739053015371	4.01790585456021e-05	0.000271442486056398	CNPY4
ENSG00000167004	10835.6232202034	-0.635947171585917	0.08941164763443	4.09261331670794e-13	8.15338479067719e-12	PDIA3
ENSG00000167005	8545.00823508512	-0.980638170132561	0.0885980929437372	3.20233222484433e-29	2.03996373288986e-27	NUDT21
ENSG00000167011	388.458995364887	1.02777622365832	0.204311342699113	7.55736604030125e-08	8.10276216094368e-07	NAT16
ENSG00000167034	178.210365638278	-0.0618441568191867	0.258746238428265	0.767699103963311	0.866385740712688	NKX3-1
ENSG00000167037	681.743282515036	-0.130860400068091	0.151027413061289	0.356397973413994	0.549420435574905	SGSM1
ENSG00000167065	598.438685001112	0.138471057642183	0.176930455840298	0.396766822769481	0.587653876656252	DUSP18
ENSG00000167074	649.029760712195	0.602023704120258	0.165769945602908	0.000103911951472784	0.000647262663621794	TEF
ENSG00000167077	33.7489402509291	0.585514079630283	0.726980189595613	0.0459501015946349	0.125970898860992	MEI1
ENSG00000167080	49.3453485560216	0.865218460731466	0.566149859114207	0.0147851034895649	0.0502612694182555	B4GALNT2
ENSG00000167081	5017.86758091782	-0.544071016547567	0.112420865219008	5.68655246653606e-07	5.34826709834313e-06	PBX3
ENSG00000167083	19.6169203335808	-0.0855466545840578	0.412946342647852	0.638960460350826	0.782847747209998	GNGT2
ENSG00000167085	3862.5985283438	-0.381319038527416	0.11711814175614	0.00071559982886459	0.00365325182374616	PHB
ENSG00000167088	3000.70895985764	-0.326265159594318	0.105278233874428	0.00139302702242934	0.00661149914079767	SNRPD1
ENSG00000167094	75.6780209845541	0.624809752125721	0.377755149292856	0.0251142139745175	0.0776538603199672	TTC16
ENSG00000167100	4626.82386306276	-1.04881728439462	0.108087825465377	4.63038987890705e-23	2.04630326323679e-21	SAMD14
ENSG00000167103	138.415934675595	0.618206405333017	0.358954902742437	0.0226485291635688	0.0714478222274445	PIP5KL1
ENSG00000167105	44.1275763323504	1.03922138106128	0.570499412899214	0.00644747934171903	0.0251072181423982	TMEM92
ENSG00000167106	819.530617628868	0.265587149123278	0.162923849185015	0.0797144330684848	0.192597739397103	FAM102A
ENSG00000167107	206.42399779678	-0.225627452760669	0.234966870864868	0.261518185945938	0.448734903381606	ACSF2
ENSG00000167110	7854.74597436515	0.281863758902786	0.0946844093506267	0.00229758062838947	0.0103000705204731	GOLGA2
ENSG00000167112	1009.31981311513	-0.351442127522731	0.13365437677207	0.00571325258446574	0.0227052238285265	TRUB2
ENSG00000167113	827.490858691454	-0.151649961118069	0.14470720986531	0.262103649395472	0.449305796463044	COQ4
ENSG00000167114	1915.47294592587	-0.668200244817128	0.114196568966406	1.59869379875503e-09	2.12275976796563e-08	SLC27A4
ENSG00000167117	72.527219653764	0.168866003767941	0.321433354021737	0.468722327204701	0.64969380705887	ANKRD40CL
ENSG00000167118	1145.6397593516	-0.42744039063379	0.131753200201541	0.000644561107517428	0.00332569083487558	URM1
ENSG00000167123	389.951972497535	-0.472206638501158	0.273348882125291	0.0359841228339569	0.10376872255463	CERCAM
ENSG00000167130	988.516511332892	-0.530495811900658	0.137719712487496	5.23080812632164e-05	0.000345956562783663	DOLPP1
ENSG00000167131	28.1263234800459	-0.310497701503804	0.538169188073962	0.12312579151979	0.265308778112806	CCDC103
ENSG00000167136	459.980336905717	-0.94776018331354	0.183585216382516	4.35474368980414e-08	4.83165657138082e-07	ENDOG
ENSG00000167157	11.655542044706	0.275092093024791	0.514773442056234	0.153215930281187	0.310353161709636	PRRX2
ENSG00000167165	45.5519050400907	1.66246510970466	0.7882553322079	0.00161194550934236	0.00751799871660781	UGT1A6
ENSG00000167173	575.467382163377	-0.860178863755015	0.184180473698534	6.22606858314241e-07	5.82214318848957e-06	C15orf39
ENSG00000167178	3132.60879311361	0.141495786566661	0.11367393701563	0.198509783200844	0.372061608729075	ISLR2
ENSG00000167182	1530.31058291849	0.211556741267919	0.100051434542559	0.0299859200598617	0.0895668184038734	SP2
ENSG00000167183	17.5144355889444	0.304129160757686	0.502767037575752	0.170377640644532	0.333795634416074	PRR15L
ENSG00000167186	672.296645111171	-0.137713072040957	0.156030459762907	0.345387581877048	0.53830008732932	COQ7
ENSG00000167191	2423.23467949778	-0.909083583571379	0.182117424902802	1.04491559273154e-07	1.09427046715968e-06	GPRC5B
ENSG00000167193	5082.81725099382	-0.131925502772621	0.0794220080930747	0.091373512831952	0.21330831320566	CRK
ENSG00000167196	2874.19227102827	-0.388286221746088	0.126284047505031	0.0013345873980075	0.0063665303490703	FBXO22
ENSG00000167202	1564.85632734918	-0.144123175249811	0.125241876689536	0.229692069020963	0.411851308483303	TBC1D2B
ENSG00000167207	50.7833847202504	0.479947455892671	0.451530710876714	0.0873309920533802	0.206267937280718	NOD2
ENSG00000167208	38.1716428627461	0.806787234480406	0.583610532080998	0.0207330468768001	0.0664668857650994	SNX20
ENSG00000167210	118.33543507824	0.252975723594592	0.356493694101567	0.296081984060549	0.486458883989602	LOXHD1
ENSG00000167216	265.336429913702	1.05433139823403	0.227512587516674	5.30145146471919e-07	5.00771462407001e-06	KATNAL2
ENSG00000167220	2258.53073003964	0.0799443396663164	0.10490795172261	0.434890351008233	0.621068759748717	HDHD2
ENSG00000167232	22536.3692940081	0.215915265246683	0.0851677856889082	0.00979591291005332	0.0357331918135157	ZNF91
ENSG00000167244	807.347137380952	-1.47411044053229	0.218290476269228	1.3515809291304e-12	2.54694016645222e-11	IGF2
ENSG00000167257	3514.56754515519	-0.138829403278326	0.0931591224408432	0.126900232817903	0.271181195131895	RNF214
ENSG00000167258	6657.9290433227	0.119551841210494	0.0810685922558251	0.134561717897979	0.282237838352676	CDK12
ENSG00000167261	24.0544073320784	0.0542386830888872	0.407669373317349	0.768266466765607	0.866806049416616	DPEP2
ENSG00000167264	397.033257775531	-0.380953175720301	0.217618927971319	0.042760834194093	0.119014009748649	DUS2
ENSG00000167272	451.217500961264	-0.879437719512577	0.185700217527873	4.34418912212895e-07	4.16237582093633e-06	POP5
ENSG00000167280	1398.52002706129	0.0103754625438534	0.139928387639642	0.922584691629564	0.956341671740333	ENGASE
ENSG00000167281	1669.50086890396	-0.807893637320669	0.143156523118316	3.67859812459331e-09	4.64367451996752e-08	RBFOX3
ENSG00000167283	4311.86831739821	-0.0809181609029077	0.111292265722448	0.45213408637915	0.636252051080314	ATP5MG
ENSG00000167291	10089.2349344166	-0.687015469587715	0.0841175427313797	1.00172012524464e-16	2.70278163544828e-15	TBC1D16
ENSG00000167302	659.304055992455	-0.0437648907261594	0.201580684615824	0.806100070927991	0.889543757499462	TEPSIN
ENSG00000167306	271.640547879073	0.648294845026497	0.209944417360687	0.000631585104959194	0.00326583642275277	MYO5B
ENSG00000167311	23.3636458049284	0.129644652536307	0.428010479931003	0.477491411378195	0.656720415080341	ART5
ENSG00000167315	715.068123910036	-0.588377138997314	0.181077448154501	0.000424822916456635	0.00229530925362317	ACAA2
ENSG00000167323	1650.11354735422	0.808854201488955	0.11065251796548	6.69050693217849e-14	1.43466880176222e-12	STIM1
ENSG00000167325	2393.94272113153	0.179429950571103	0.109675490772	0.0914830447622973	0.213506761067079	RRM1
ENSG00000167332	17.351944053182	-0.080243971277849	0.411595670803712	0.659944339537156	0.797761096918978	OR51E2
ENSG00000167333	855.06549247363	0.144021078713083	0.13671620678347	0.268989259884956	0.456780800157618	TRIM68
ENSG00000167355	56.2864808229507	1.16830863431867	0.469970544750941	0.00125016440929485	0.00600547986793506	OR51B5
ENSG00000167359	5.97206702289906	-0.138795820555596	0.463158468400306	0.277707047497839	0.465995367612923	OR51I1
ENSG00000167363	3803.01071694854	-0.0107774994773394	0.0912116071180309	0.901512075583024	0.945225761980588	FN3K
ENSG00000167371	2952.65534007457	0.172507733876524	0.0975920734753786	0.0706208509860836	0.175313695091202	PRRT2
ENSG00000167377	1396.62425104348	0.0967801779580315	0.115524498013539	0.386676398401361	0.57822581427395	ZNF23
ENSG00000167378	10008.3937433984	-0.365010706346031	0.0794328101516205	2.90016484693463e-06	2.43557895409127e-05	IRGQ
ENSG00000167380	1533.84194256499	-0.102174295399742	0.128130970585317	0.404562082310243	0.595019285154799	ZNF226
ENSG00000167384	1267.95506466608	-0.0236744957784989	0.11914561635477	0.835743539544875	0.907605549700521	ZNF180
ENSG00000167390	17.2749560589369	0.235653735654633	0.473195199687134	0.236709979998203	0.420599446057084	POM121L3P
ENSG00000167393	236.564404692906	-0.337599849047057	0.231778752539429	0.0910601253455251	0.212785931267283	PPP2R3B
ENSG00000167394	558.72966592647	-0.206392912166214	0.163146758165978	0.173290741243343	0.337736555465534	ZNF668
ENSG00000167395	3254.45995009744	-0.275005279522581	0.117579363375718	0.0150493353630104	0.050986968609561	ZNF646
ENSG00000167397	713.48959916964	-0.453960795144894	0.148342718634804	0.0011674534048912	0.0056403159506009	VKORC1
ENSG00000167419	67.6088597836587	0.802585597170869	0.47065390993397	0.0132782684385305	0.0459766425928065	LPO
ENSG00000167434	25.7841705368214	0.243896937590166	0.487169493564782	0.204395771327362	0.379849776257866	CA4
ENSG00000167447	2046.50963804877	-0.397203700789143	0.121894622882021	0.000687268806748473	0.00352238749895146	SMG8
ENSG00000167460	6544.52062007833	-0.443498149586289	0.0744495948758438	1.42903975528596e-09	1.91305281027978e-08	TPM4
ENSG00000167461	2722.21013408221	-0.263441656125268	0.127259203500862	0.0300171238062971	0.0896395197316336	RAB8A
ENSG00000167468	6984.95270551689	-0.412703397630095	0.0853073533166833	7.9621856367053e-07	7.3353214976885e-06	GPX4
ENSG00000167470	9189.76740841726	-0.573432233066808	0.0788934244318124	1.45379295807627e-13	3.02551111386742e-12	MIDN
ENSG00000167476	17.0927070383122	0.303423715683194	0.503631639832774	0.1706035415493	0.33411992337917	JSRP1
ENSG00000167483	191.13214405602	1.51038343693511	0.403098988769888	1.41491489866543e-05	0.000104806430298762	FAM129C
ENSG00000167487	868.408604652798	-0.789668257847786	0.168576435359263	6.69945037659073e-07	6.2513842420792e-06	KLHL26
ENSG00000167491	11615.181041351	-0.444369376776004	0.0705980536673588	1.77172290594731e-10	2.65788965293117e-09	GATAD2A
ENSG00000167494	19.3009779172761	0.304552514950745	0.513495512428775	0.155742049545416	0.313621499616591	NOS2P2
ENSG00000167508	3130.69302850798	-1.06006182223196	0.099300994701155	1.98342677450853e-27	1.14862839238612e-25	MVD
ENSG00000167513	93.1797231747866	0.0542657253214054	0.300753695909962	0.811740404690824	0.892907664923199	CDT1
ENSG00000167515	693.173853956717	-0.170844411781486	0.158790209621645	0.248706797168351	0.43467104713885	TRAPPC2L
ENSG00000167522	29814.5829733197	0.101212211759262	0.0765874697320847	0.181813393391035	0.349367437359259	ANKRD11
ENSG00000167523	787.385987710225	-0.1194786526445	0.140870246922193	0.370640024790394	0.563616432967331	SPATA33
ENSG00000167524	901.273585636524	0.331211420905713	0.186647165159869	0.051064206739209	0.136691088614806	RSKR
ENSG00000167525	625.798929075159	-0.688113545664842	0.173266597565542	2.10630023650584e-05	0.000150636225566976	PROCA1
ENSG00000167526	15418.4654624673	0.0299100069354977	0.086347887828393	0.726220886884311	0.840752501457834	RPL13
ENSG00000167528	3251.42867701179	-1.35002000860141	0.12575089741329	7.74750171521089e-28	4.59884658631541e-26	ZNF641
ENSG00000167535	9862.68011257437	-0.0599768144781708	0.0810347830584598	0.450841115406585	0.634979953202609	CACNB3
ENSG00000167536	744.928803692671	-0.245656997329791	0.133815180975396	0.0535413180929078	0.141855639221421	DHRS13
ENSG00000167543	276.859682392245	-0.740517575237777	0.225079418184257	0.000246050821316441	0.00140774487429196	TP53I13
ENSG00000167548	26964.6332673744	0.229206152734988	0.108674581728916	0.0260705790465378	0.0800413052236363	KMT2D
ENSG00000167549	215.300764348903	0.0864390832862513	0.276354421680978	0.695268040379808	0.820999148357024	CORO6
ENSG00000167550	191.607171117295	-1.21209796559429	0.295153477472263	4.56304298381875e-06	3.69428259923677e-05	RHEBL1
ENSG00000167552	236865.568727117	-0.8159794396961	0.0861356978734183	6.13689847824362e-22	2.50442991335573e-20	TUBA1A
ENSG00000167553	429.693540959062	-0.25121679255191	0.253596978579379	0.233174173585885	0.416014964527369	TUBA1C
ENSG00000167554	976.875841909204	-0.323029642592307	0.158364769353599	0.0286484906408272	0.0863421738468872	ZNF610
ENSG00000167555	2001.68819350017	0.77710545453498	0.126298193857938	1.97417109781796e-10	2.94300232493204e-09	ZNF528
ENSG00000167562	526.934825188958	-0.0810666429891861	0.157679561799772	0.582001339030672	0.740986968255761	ZNF701
ENSG00000167565	351.653590901201	-0.112945550409976	0.170065198520317	0.472122776809042	0.652049213933613	SERTAD3
ENSG00000167566	6281.40943899476	-0.240819032390071	0.0745838761274692	0.00104393929433127	0.00510687516189252	NCKAP5L
ENSG00000167578	283.254683063768	-0.615834885321565	0.21294092089721	0.00127720378924304	0.00612298248301208	RAB4B
ENSG00000167580	86.4116563413736	0.256181979042355	0.324009970196505	0.281415275999089	0.470069338612446	AQP2
ENSG00000167588	107.890986923599	1.25693873568705	0.395206824129036	0.000137776685399563	0.00083587722863317	GPD1
ENSG00000167595	839.933117766465	-0.0606423235844616	0.142183557149308	0.651029562628198	0.790948688797752	PROSER3
ENSG00000167600	36.5215645024039	0.121559131240224	0.393400618989176	0.565962990759715	0.729003657991468	CYP2S1
ENSG00000167601	22.6577091544189	0.191671309281874	0.419460072770498	0.376828726526152	0.569489890301046	AXL
ENSG00000167604	81.3220843976932	-0.254235236335936	0.375266884839452	0.293599209074679	0.483848237838858	NFKBID
ENSG00000167612	76.6048907956219	0.406959021069794	0.38703271791071	0.121055813419624	0.262058494396498	ANKRD33
ENSG00000167615	4684.1828048278	-0.0418459084703327	0.252170010208832	0.838552969301528	0.909183712574922	LENG8
ENSG00000167619	677.096621957131	-0.41906718544294	0.171555009138574	0.00808185400732783	0.0303627535908211	TMEM145
ENSG00000167625	812.13304693316	0.0871523594752366	0.140557132013906	0.514191686372182	0.686920839178532	ZNF526
ENSG00000167632	5041.33598404205	-0.467945315891007	0.112565900276997	1.68996419906034e-05	0.000123154254885764	TRAPPC9
ENSG00000167635	6019.38081027202	0.0877812350364041	0.081753416595891	0.275379880508613	0.463724804585684	ZNF146
ENSG00000167637	737.050528411008	0.153643601575719	0.151011183806052	0.280201406508054	0.468635068945485	ZNF283
ENSG00000167641	221.675174446368	-2.81431155370219	0.36166490095833	3.76137399986537e-16	9.66924863469328e-15	PPP1R14A
ENSG00000167642	2474.32747020067	-0.118139607092208	0.115851970953645	0.290430862111795	0.480437902769462	SPINT2
ENSG00000167645	830.797434359573	-1.24581625756963	0.143289855050706	4.27002583204976e-19	1.41349220128613e-17	YIF1B
ENSG00000167646	24.7134213383756	0.142751068551525	0.43363142750469	0.436113230751456	0.621979779586827	DNAAF3
ENSG00000167653	33.310007346003	0.667983251866771	0.682726531806897	0.0394592423119742	0.111804010626557	PSCA
ENSG00000167654	17824.0219121899	-0.300981392919915	0.0796844549659814	8.08998985167447e-05	0.000514975274058089	ATCAY
ENSG00000167656	13.7626583393371	0.127595518647794	0.435252226906808	0.460115774728766	0.642578180421569	LY6D
ENSG00000167657	2589.25747032834	-0.0312921434522831	0.0987874534976392	0.745603221766516	0.852499137458566	DAPK3
ENSG00000167658	97162.7166597957	0.479080983890761	0.0736357539984444	4.270719011472e-11	6.88534809516208e-10	EEF2
ENSG00000167664	6.98987997907804	0.186054696041276	0.493466262035305	0.122955971477488	0.265117152072075	TMIGD2
ENSG00000167670	904.960950488574	-0.297570121111273	0.208260046900858	0.105684342277489	0.237282070689584	CHAF1A
ENSG00000167671	2164.86983281373	-0.0599719014076149	0.103403103870607	0.549640628165472	0.714951637353742	UBXN6
ENSG00000167674	6028.01070195414	-0.00144140049364009	0.0801187364537046	0.984756682320328	0.99052125967967	HDGFL2
ENSG00000167676	51.9768894045281	-0.168543457268029	0.340038323016717	0.469257476777232	0.650163442333913	PLIN4
ENSG00000167680	3476.98909714019	0.678571320730061	0.108841992341153	1.47673292395762e-10	2.23590205843044e-09	SEMA6B
ENSG00000167685	1031.59256816696	-0.131422085968103	0.125271448302327	0.273817485345039	0.461768267968368	ZNF444
ENSG00000167693	1567.30741278199	0.293870924224784	0.104473902963851	0.00378579522033379	0.0159479676717222	NXN
ENSG00000167695	245.095829757195	-0.0315039882542	0.232200989970214	0.872499623897013	0.929192471757481	FAM57A
ENSG00000167699	4285.38790531782	-0.091656268490453	0.118150192094649	0.420317653440257	0.60869650101926	GLOD4
ENSG00000167700	121.84205207989	-0.656738789797533	0.365803802186286	0.0174267134438662	0.0576797493000756	MFSD3
ENSG00000167701	37.3276841138761	0.0686971966452843	0.377868674227912	0.748248384171004	0.854092545164415	GPT
ENSG00000167702	3386.73451504925	-0.587199551602728	0.175637654175519	0.000311208856724397	0.00173567220156477	KIFC2
ENSG00000167703	3131.02470652798	1.21446937112749	0.0990051859457109	1.81377700913957e-35	1.63352510085197e-33	SLC43A2
ENSG00000167705	23.1561065194145	0.0125325184624213	0.449291807425724	0.831236066366392	0.90463034215415	RILP
ENSG00000167711	45.8273702695207	2.04190402171397	0.556688488148731	1.39987715232768e-05	0.00010378084434997	SERPINF2
ENSG00000167716	388.913882804957	-0.302360034074171	0.202178311922558	0.0883753160405907	0.208113470773433	WDR81
ENSG00000167720	744.651130328686	0.928409582585078	0.176928342236043	2.86066629319654e-08	3.23861648225866e-07	SRR
ENSG00000167721	2911.45804499968	-0.332130759122603	0.112118458584007	0.00213888109964118	0.00966660262336536	TSR1
ENSG00000167723	221.456049929483	0.400653806249958	0.297961668140607	0.0885995811683862	0.208472419905938	TRPV3
ENSG00000167733	337.721523489227	-0.607531690289575	0.230497486400736	0.00278461120789242	0.0121741673129786	HSD11B1L
ENSG00000167740	838.958050374992	-0.695924000468947	0.139676899674058	1.89371818199603e-07	1.90524389358137e-06	CYB5D2
ENSG00000167741	56.539724962552	1.07362709043473	0.479345001857549	0.00261249787581644	0.0115180991763291	GGT6
ENSG00000167747	338.056756583449	-0.328127873297709	0.219099410535168	0.0869056562197649	0.205624086351807	C19orf48
ENSG00000167748	21.0539507735302	0.254292224475546	0.462491137224998	0.242968494163588	0.427942265565506	KLK1
ENSG00000167749	24.3163838266341	-0.10956351837641	0.397678612646873	0.590364568172611	0.747486028288358	KLK4
ENSG00000167751	46.6073313428312	0.719587940385217	0.533874561397117	0.0276596369639815	0.0838943674631597	KLK2
ENSG00000167754	14.4072258876124	0.149307902888163	0.444667761332331	0.387581029312109	0.579060341627663	KLK5
ENSG00000167755	7.31850194596725	-0.117778483602387	0.457284808107455	0.330000368501459	0.522455575227077	KLK6
ENSG00000167757	56.5424758640492	0.162922649697158	0.325710061740327	0.485215054920375	0.663326187092927	KLK11
ENSG00000167759	13.3003378966425	0.197927336813952	0.47021238855471	0.252719901371629	0.438778061824384	KLK13
ENSG00000167766	1127.96377092792	-0.502996067999379	0.147726191176791	0.000308933946024169	0.00172530249811503	ZNF83
ENSG00000167767	62.6511799530211	0.85611290303003	0.47183007876016	0.00966973028594119	0.0353469580977204	KRT80
ENSG00000167768	49.7016472060296	0.323675858349276	0.401083218873804	0.201149058557615	0.375499328954884	KRT1
ENSG00000167769	5.64535124140461	-0.150598872916036	0.482328044840922	0.0963524986670652	0.221740643244903	ACER1
ENSG00000167770	2680.38613897587	-0.521174562773261	0.095680216625025	2.40480263980761e-08	2.75235036575351e-07	OTUB1
ENSG00000167771	6212.51797015672	-0.244324216474562	0.0809107411115834	0.00209577982033803	0.00949316291147912	RCOR2
ENSG00000167772	13.063158615683	1.29249572964041	1.7256732385577	0.00987578099575621	0.0359692717957273	ANGPTL4
ENSG00000167775	567.478560423811	0.126125114496106	0.193133114650297	0.471108419421418	0.651476821501113	CD320
ENSG00000167778	3181.69273277772	-1.06798654886064	0.102722819682019	3.99350740057925e-26	2.11566787603101e-24	SPRYD3
ENSG00000167779	15.4539434459182	0.0926601422480559	0.437628574805338	0.529227671205475	0.698699303267685	IGFBP6
ENSG00000167785	878.607214477209	-0.0868410121872607	0.148280650016297	0.533948269972913	0.702552187161337	ZNF558
ENSG00000167791	4.34220947820833	0.115207477392532	0.462089089858596	0.267929025863698	0.455702676315972	CABP2
ENSG00000167792	3455.01337015863	-0.370041378132806	0.104176771809827	0.000246773070971608	0.00141094988345807	NDUFV1
ENSG00000167797	518.9688023236	0.257292222632899	0.173059146211815	0.10700447023026	0.239604145531029	CDK2AP2
ENSG00000167798	12.2214096784113	0.239123460219008	0.506035856150637	0.154178553306299	0.31162633146989	C3P1
ENSG00000167799	35.7035238433065	-1.04119375624514	0.67783814131559	0.00960321573696451	0.0351333224006218	NUDT8
ENSG00000167800	5.23688426853426	0.0410631221689898	0.443359607225507	0.685292727583955	0.814789250195189	TBX10
ENSG00000167807	80.6150391493823	1.12246993185877	0.518919976339063	0.00282859019016031	0.012337528154076	AC011511.1
ENSG00000167815	5698.72531526605	-0.393271805434301	0.119757905578903	0.000634451710047844	0.00328000985016421	PRDX2
ENSG00000167822	10.2821879793997	0.0452953408256411	0.42165223569973	0.776845700514584	0.871422168947994	OR8J3
ENSG00000167840	691.756891945509	-0.997062402786984	0.16500849366968	2.52918187476379e-10	3.7194353719077e-09	ZNF232
ENSG00000167842	1059.67126149463	-0.826255114227417	0.128454260867779	2.90400125812475e-11	4.77023301004417e-10	MIS12
ENSG00000167850	8.95227828859177	0.0997737637678799	0.442495175440267	0.481812052546634	0.660095148377811	CD300C
ENSG00000167851	44.8630839836359	0.231857612921595	0.366226588968035	0.336179419548568	0.528753326428973	CD300A
ENSG00000167858	20.5372295020237	2.09083264327054	0.867110995347389	0.000696545178976769	0.00356503370262889	TEKT1
ENSG00000167861	2825.4779340102	-0.303201622293157	0.0969721142778231	0.00132683200719208	0.00633300408695958	HID1
ENSG00000167862	507.048172621855	0.0719998956075374	0.183370194842987	0.668759873504031	0.804026439706236	MRPL58
ENSG00000167863	2752.44993329315	-0.515697642870947	0.112806892603889	2.28363898307778e-06	1.9510658475638e-05	ATP5PD
ENSG00000167874	354.312852860937	1.16349069885144	0.193802998855947	2.55278462736764e-10	3.74781500267498e-09	TMEM88
ENSG00000167880	152.497874529052	0.463374395231294	0.295000674859268	0.0501225428847443	0.134782577129887	EVPL
ENSG00000167881	3249.05695987569	0.0904566741259386	0.0983424482226346	0.346700572879574	0.539798841279804	SRP68
ENSG00000167889	1869.22683179067	-2.02379468200271	0.105799722369691	1.09805501272559e-82	4.94465531420122e-80	MGAT5B
ENSG00000167895	52.7100277858427	0.131897840157035	0.338340572464624	0.56905938072994	0.731883112613141	TMC8
ENSG00000167900	20.7223137750758	0.349794870663981	0.534242942352181	0.132067651729289	0.278757307892804	TK1
ENSG00000167904	757.980193249703	0.0868356233950431	0.140690726933323	0.516926631744954	0.68925310230318	TMEM68
ENSG00000167910	15.6865449225787	0.115952263684127	0.416182849369288	0.545304047088307	0.711295129170593	CYP7A1
ENSG00000167914	5.93202694133261	0.144659620139041	0.458355980713878	0.321051150873196	0.513579589545302	GSDMA
ENSG00000167916	55.9368818626799	0.308789209274796	0.379353358282905	0.21837838720273	0.396979374855188	KRT24
ENSG00000167920	117.883399505252	-0.397863793575031	0.34039134692851	0.111165293990861	0.246514206209854	TMEM99
ENSG00000167925	141.304011194405	-0.0843741284740823	0.298317742585462	0.705435607179642	0.827586901510035	GHDC
ENSG00000167930	2119.40010117791	-0.280164975909656	0.162533952145004	0.0634494929240884	0.161691272923343	FAM234A
ENSG00000167941	52.1827705924133	0.304531978897191	0.436055673703824	0.217250997749989	0.395439512107758	SOST
ENSG00000167962	2190.95386301732	-0.0895381569903579	0.109221234536756	0.397158472999966	0.587971034906082	ZNF598
ENSG00000167964	244.988576309939	-3.3361126948251	0.314594847038247	1.65143694929471e-27	9.5849400537065e-26	RAB26
ENSG00000167965	1193.09903906191	-0.826449660224666	0.118982242953207	8.59465860062516e-13	1.65176816284862e-11	MLST8
ENSG00000167967	1586.15220520057	-0.181088056285921	0.143367199450315	0.181341049763949	0.348793396990559	E4F1
ENSG00000167968	102.274144752532	0.280323452523826	0.363828617664428	0.254593228532239	0.440975259818623	DNASE1L2
ENSG00000167969	724.041829714331	-0.952190300690439	0.153430690939001	9.83014509907626e-11	1.52370165992685e-09	ECI1
ENSG00000167971	2303.62699080979	-0.4023794645962	0.164287796797533	0.00831514569962664	0.0310871708249139	CASKIN1
ENSG00000167972	14037.0542788111	-0.158388693802388	0.0737255261327156	0.029418194238515	0.0882326271640729	ABCA3
ENSG00000167977	1847.76706270265	-0.0556397079874632	0.14663431907695	0.702414317143547	0.82593450095242	KCTD5
ENSG00000167978	43449.0321944778	0.00372748411195725	0.0976676430954377	0.969511858078123	0.982794904299802	SRRM2
ENSG00000167981	394.390965247411	-0.498164083114502	0.19352147257765	0.00454277085856011	0.0186027107688731	ZNF597
ENSG00000167984	73.4466703101789	2.18158446749091	0.476224311019143	2.72645473646115e-07	2.68209208312212e-06	NLRC3
ENSG00000167985	581.643321457629	0.300645609793454	0.17407491758143	0.0607144034474279	0.156307421314926	SDHAF2
ENSG00000167986	16315.1600897899	-0.220060052412261	0.0815289515066279	0.00578240127345973	0.0229137849279656	DDB1
ENSG00000167987	656.845850456201	-0.115373778391877	0.149531891114329	0.412128459373376	0.602011806594733	VPS37C
ENSG00000167992	207.204431704641	0.0700991816052832	0.236046044600647	0.729398473764479	0.842795117387085	VWCE
ENSG00000167994	367.341268714224	0.815939836680557	0.198730506221999	8.95565588865771e-06	6.85934957477894e-05	RAB3IL1
ENSG00000167995	170.550396938502	0.214037382946278	0.264862255940206	0.323750206871373	0.516048430104551	BEST1
ENSG00000167996	37705.0315242914	-0.171267310156771	0.0783804605207105	0.0262012967275374	0.0803953792210785	FTH1
ENSG00000168000	4619.66835789176	0.121169384171475	0.0826550138971794	0.13577414453939	0.284101034055422	BSCL2
ENSG00000168002	971.555528355463	-0.552985883124679	0.150339237581987	9.56435344770041e-05	0.000598919316226442	POLR2G
ENSG00000168003	3691.79802950989	-0.121820480272014	0.0875808089578164	0.155566851800096	0.313498523862913	SLC3A2
ENSG00000168004	56.2682627553744	0.501153476392909	0.415044057989793	0.0712437104662148	0.176524355370135	PLAAT5
ENSG00000168005	1797.23158040138	-1.21288525855463	0.101640526348365	1.05865857177642e-33	8.86219377488995e-32	SPINDOC
ENSG00000168010	128.452023272928	-0.0128687787337826	0.30471388369911	0.952044233832237	0.972038514078607	ATG16L2
ENSG00000168014	2924.58750693472	-0.316925435654133	0.108920062207127	0.00262837241664734	0.0115705091484907	C2CD3
ENSG00000168016	758.804343646825	0.85972698851477	0.166291850416985	4.95633879295497e-08	5.45051185660623e-07	TRANK1
ENSG00000168026	230.621941271206	0.524730754912338	0.249756378955576	0.0141810742253452	0.0484982711297061	TTC21A
ENSG00000168028	21129.4578816083	0.0727714593144785	0.087295401879193	0.396330081300334	0.587243947546499	RPSA
ENSG00000168032	23.9892333656086	0.0892249219575595	0.381599957167692	0.677764735783874	0.8100264321207	ENTPD3
ENSG00000168036	13359.4699926175	-0.200509967051852	0.102149871001121	0.0434150999758525	0.120373203945787	CTNNB1
ENSG00000168038	467.938093583083	-0.12435683451862	0.189184735380279	0.467296290970941	0.648647310840922	ULK4
ENSG00000168040	869.910754512324	-0.232695246891439	0.140380207008746	0.080151854166303	0.193368384178413	FADD
ENSG00000168056	386.303701074494	0.0849488043675345	0.199847512113135	0.636850587985817	0.781620058732781	LTBP3
ENSG00000168060	21.2185782003631	0.0774119062681923	0.398160442885351	0.697023573832508	0.822335427832571	NAALADL1
ENSG00000168061	431.54200936517	-0.47783861885276	0.16915003450462	0.00231375954540105	0.0103672622759967	SAC3D1
ENSG00000168062	64.6713751147079	0.370829974646217	0.404428648704976	0.154883913489061	0.312495793936446	BATF2
ENSG00000168065	35.5234764012889	0.0913533224095475	0.37230218070101	0.678230910004712	0.810303046864419	SLC22A11
ENSG00000168066	12236.3515047987	-0.406364336252687	0.0826406824125216	5.38418727291948e-07	5.07851943640704e-06	SF1
ENSG00000168067	879.900959361068	0.451184012168289	0.149492381887426	0.00135450968743421	0.00645096353326159	MAP4K2
ENSG00000168071	1742.00754294045	1.84277663764056	0.138555675189059	1.79600705748802e-41	2.132186923976e-39	CCDC88B
ENSG00000168077	315.61400004298	0.0902293869565687	0.208560823409872	0.627274418586052	0.77516693941947	SCARA3
ENSG00000168078	22.9495182084211	-0.117177045228993	0.415491552270663	0.538128704831471	0.705989828852138	PBK
ENSG00000168079	51.7611151129832	0.739650550719046	0.525742811459572	0.0243303922385501	0.0757042154498989	SCARA5
ENSG00000168081	13.780184228667	0.0699045811024315	0.420366722317952	0.680480126784986	0.81172778951223	PNOC
ENSG00000168090	2357.88404383041	-1.05797882130545	0.102986324900266	1.47868986920208e-25	7.57263176545489e-24	COPS6
ENSG00000168092	7722.81718570531	-1.11235340358051	0.0895907008135413	3.20466137438445e-36	3.06591010169133e-34	PAFAH1B2
ENSG00000168096	901.152689901597	-0.0102992670060275	0.167288463171445	0.945792369078231	0.968863480809756	ANKS3
ENSG00000168101	540.260990197074	-0.532118702217028	0.157400127713948	0.000315088391928817	0.00175580939201981	NUDT16L1
ENSG00000168116	1507.19923374896	-0.20636461508996	0.128128518758587	0.0920634186210263	0.214516225135513	KIAA1586
ENSG00000168118	1734.49185457412	-0.224880889666635	0.12505310101308	0.0604292180379799	0.155726720938921	RAB4A
ENSG00000168122	21.2954278149965	0.574901672822315	0.707172900308509	0.0518662324024623	0.138242908244465	ZNF355P
ENSG00000168124	7.21365534335245	0.110166240646625	0.453064219546046	0.378000200580401	0.570572111122863	OR1F1
ENSG00000168126	6.12200021640252	0.0716951741279105	0.434743511136266	0.615149615710931	0.765975158974643	OR2W6P
ENSG00000168135	86.1334435445164	0.250087722418563	0.334782815786735	0.298562571589149	0.489384790056821	KCNJ4
ENSG00000168137	19758.6493680783	0.132779883912313	0.0655163145182491	0.0405447034900212	0.114159828131994	SETD5
ENSG00000168143	34.5621227944246	0.729245224537243	0.589842822891938	0.0298015741238558	0.0891385149984957	FAM83B
ENSG00000168148	5.57167093973322	0.123176626817193	0.466567597465055	0.216284397655114	0.394394742578809	HIST3H3
ENSG00000168152	355.884964414311	-0.267647280309515	0.186167085138814	0.113186056221983	0.249615250899751	THAP9
ENSG00000168158	5.65691528099954	0.0405817372837101	0.437372301684273	0.738818049083079	0.847947079529888	OR2C1
ENSG00000168159	5265.41888713719	-0.693986513803752	0.0965807315352339	2.05741189631213e-13	4.2145477574808e-12	RNF187
ENSG00000168172	14319.0029875929	-0.385308044091136	0.0685494104141141	4.95770692211899e-09	6.11645674973566e-08	HOOK3
ENSG00000168175	7602.19072020815	-0.366447205735438	0.0823813667793247	5.79283405508104e-06	4.59451077590667e-05	MAPK1IP1L
ENSG00000168209	893.615116579615	-0.640565101022879	0.128895080769914	2.30781195428315e-07	2.29010002363098e-06	DDIT4
ENSG00000168214	5162.10299723746	-0.433204905801302	0.0908790104375475	1.08093754171151e-06	9.75870263201566e-06	RBPJ
ENSG00000168216	1381.0275236578	0.185315503039148	0.11387014018625	0.0923868730819103	0.215020526746866	LMBRD1
ENSG00000168228	420.540009688214	0.441076649064635	0.210873601876428	0.018656289460419	0.0608776821748154	ZCCHC4
ENSG00000168229	18.4097536952451	0.954664206091546	1.12305991264219	0.0177075291869795	0.0583577599123698	PTGDR
ENSG00000168234	1482.89411355339	-0.41650862581741	0.116307373045726	0.00020114306744178	0.00117579557641996	TTC39C
ENSG00000168237	135.173448989377	0.0705013632405334	0.292701738812826	0.754096362445944	0.85744389233984	GLYCTK
ENSG00000168243	5201.37186511242	-0.61651863618097	0.0991396910928525	1.842808261086e-10	2.75819290332631e-09	GNG4
ENSG00000168246	5719.3617385474	-0.1031300183432	0.0821193823518903	0.200740805485987	0.375032071365021	UBTD2
ENSG00000168255	720.918730193445	-0.118492232107408	0.192043521676729	0.493854934173505	0.671482282822823	POLR2J3
ENSG00000168256	4137.45481043699	-0.503474019843059	0.0963378473945917	8.46682474172683e-08	9.00026571446567e-07	NKIRAS2
ENSG00000168259	7425.18896840269	0.0155172475988922	0.089058017200951	0.859720857023407	0.922105430731278	DNAJC7
ENSG00000168263	33.5853807139694	0.217356451317543	0.410291535759813	0.344476567054253	0.53726495750167	KCNV2
ENSG00000168264	7582.75112643448	-0.257710145012125	0.087303674529981	0.00257476750030512	0.0113832933749572	IRF2BP2
ENSG00000168268	4098.13818871247	-1.0355846420975	0.126897995797164	5.4636432473248e-17	1.51324956875535e-15	NT5DC2
ENSG00000168269	34.5177142404501	0.295956028328016	0.414130256432591	0.232689081293233	0.415401703165185	FOXI1
ENSG00000168273	169.045205580322	-0.97107176100321	0.299008081439141	0.000174961110797007	0.0010364332709903	SMIM4
ENSG00000168275	578.876296456136	-0.0820687667097018	0.146253508141046	0.551952445428799	0.716745088734121	COA6
ENSG00000168280	107898.320845603	-0.646479720591231	0.078220810738004	4.90165142176593e-17	1.36483296197956e-15	KIF5C
ENSG00000168282	1038.94736240793	-0.239625651643635	0.131805284666435	0.0565658828396024	0.148198187180734	MGAT2
ENSG00000168283	2550.57792607977	-0.162740864892305	0.0990823083566713	0.0911074087840828	0.212858332822495	BMI1
ENSG00000168286	698.629004880854	-0.378124845092067	0.142138135636333	0.00496510888887892	0.0200989947240762	THAP11
ENSG00000168288	1610.69104172332	0.252486839716807	0.118977728428598	0.0279198012081757	0.084528117853036	MMADHC
ENSG00000168291	3160.97239063691	-0.83713968062161	0.0930301227208895	5.24884118645612e-20	1.86009815614465e-18	PDHB
ENSG00000168297	1214.25666713032	-0.0358806767200489	0.117069588724079	0.749910316768082	0.854792610430432	PXK
ENSG00000168298	4080.63985020923	-0.288518240147234	0.104182642299536	0.00426806519033496	0.0176437680660286	HIST1H1E
ENSG00000168300	3077.59208716074	0.0396217083759079	0.0954149925575993	0.671896025164635	0.806012028428805	PCMTD1
ENSG00000168301	448.72531577515	0.213146099259689	0.169578108677393	0.174571867943322	0.3395240186867	KCTD6
ENSG00000168303	1285.37441796869	-0.0611226869694035	0.126483220329847	0.597575576628847	0.752784397356496	MPLKIP
ENSG00000168306	24.1166114930775	0.356850030150186	0.536070553929432	0.127259926919308	0.271705613608966	ACOX2
ENSG00000168309	43.4129942584574	0.641156750629151	0.590346725696154	0.0435015149277464	0.120574399541853	FAM107A
ENSG00000168310	563.525202936383	-0.278159217701629	0.211525222447109	0.135631820516622	0.283848708994643	IRF2
ENSG00000168314	111.60412228697	1.19349019310659	0.417738201539295	0.000419045836846585	0.00226784897777851	MOBP
ENSG00000168329	24.7652545134238	0.0797734436661101	0.381445422415033	0.708398680234795	0.829521535892747	CX3CR1
ENSG00000168333	8.88191908895686	0.130002626516781	0.453816456527801	0.357345094303159	0.550140829531972	PPDPFL
ENSG00000168334	127.251794224829	0.77532635061222	0.335810070055524	0.00421157489712652	0.0174655308293348	XIRP1
ENSG00000168348	65.4147381585039	0.910163312522382	0.444450061575426	0.00548585030579917	0.0219350027995809	INSM2
ENSG00000168350	26.4338042949622	0.568337739509464	0.655042477648005	0.0560721684387745	0.147169158645676	DEGS2
ENSG00000168356	251.414681022728	0.143798733642703	0.219694477629056	0.454939366270063	0.638479654392343	SCN11A
ENSG00000168374	4356.83241414801	-0.105734784093585	0.0923667098692897	0.241025713101483	0.425604054816072	ARF4
ENSG00000168385	9559.87999971928	0.271284715526045	0.0762373532034029	0.000301794528421839	0.00168966119899713	SEPT2
ENSG00000168386	290.571531056331	0.047805889393965	0.200884126635378	0.793704710298254	0.88205172426048	FILIP1L
ENSG00000168389	107.475564593916	-0.269337158353196	0.352435143116283	0.267402729170891	0.455112538157625	MFSD2A
ENSG00000168393	301.118203317979	0.144802997742884	0.182818953332129	0.386866585913572	0.578406405111378	DTYMK
ENSG00000168395	1780.85431133057	-0.329934778974621	0.0978483946648935	0.000532296148643449	0.00279728587731783	ING5
ENSG00000168397	1936.18293844294	-0.798218119277533	0.166095359102614	3.59931158846952e-07	3.49208098319639e-06	ATG4B
ENSG00000168398	257.159564394906	-0.565745333349511	0.258014818925905	0.0100023978688692	0.0363341623837448	BDKRB2
ENSG00000168404	92.8169316199382	1.41721857361382	0.414802707584454	5.16451386036377e-05	0.000342178521067938	MLKL
ENSG00000168405	66.4532535030265	0.0939845227813135	0.362663428551134	0.674490457623928	0.80757932348417	CMAHP
ENSG00000168411	1299.04131961251	0.110509012206725	0.142145943184912	0.402510063914277	0.592921022721549	RFWD3
ENSG00000168412	11.4157900597227	-0.0335274934464143	0.419206251541795	0.831497305494329	0.904839241069159	MTNR1A
ENSG00000168418	65.2328007135433	0.0822239964709874	0.363444823914239	0.712491097468113	0.832535902097001	KCNG4
ENSG00000168421	45.3860925854884	0.20397886498073	0.405547834456706	0.368626365203217	0.561386787543884	RHOH
ENSG00000168427	35.5220453234002	0.0863251636208542	0.364581916895604	0.698459623286223	0.823234115608481	KLHL30
ENSG00000168434	498.496999979014	0.245228533634754	0.223342377182066	0.207595985635171	0.383527070198823	COG7
ENSG00000168438	1339.42903783378	-0.585201818187065	0.132507275214682	3.89808329366276e-06	3.19855920401772e-05	CDC40
ENSG00000168439	10707.3450553718	-0.234652184671285	0.0992650078988853	0.0151519193874671	0.0512746606066165	STIP1
ENSG00000168447	12.0817204007355	0.379863766868722	0.658939416382296	0.0404325145424158	0.11395450683272	SCNN1B
ENSG00000168453	112.193521206556	0.282472704083093	0.403600734674173	0.249407626910255	0.435226057302202	HR
ENSG00000168454	123.40253831587	0.557535531844354	0.391070305657137	0.0443326701769587	0.12234580300949	TXNDC2
ENSG00000168461	243.948669653006	0.0221465807891081	0.401134430062831	0.912174998890256	0.95091349169856	RAB31
ENSG00000168476	264.614011628697	-0.768602084980357	0.282257308674176	0.00143633863887858	0.00678991720728157	REEP4
ENSG00000168477	148.046511871749	3.88438492758477	1.13158207222487	1.96019706230056e-05	0.000140881747036781	TNXB
ENSG00000168481	311.147101700462	-1.15763134520489	0.352590100728807	0.00011122073532993	0.000688413477084064	LGI3
ENSG00000168484	38.0124714753651	0.205817338091518	0.427917383239753	0.342463472382401	0.535211881982022	SFTPC
ENSG00000168487	1761.89553162463	-0.447464707136878	0.116656279258611	6.87135513943546e-05	0.000444222904781622	BMP1
ENSG00000168488	11988.122133208	0.238295862305938	0.078579665664097	0.0020601408533043	0.00934794280865215	ATXN2L
ENSG00000168490	166.133726898737	-0.426205083698385	0.447807947704363	0.113244023151412	0.249700919938251	PHYHIP
ENSG00000168491	32.4073072726922	0.316187252181683	0.451873139675102	0.19695286070406	0.370008751392377	CCDC110
ENSG00000168495	5034.36777925719	-0.304378543798986	0.0971541206570321	0.00128972553692143	0.00617394640273349	POLR3D
ENSG00000168496	1278.5807105497	-0.165195362370396	0.124958193856003	0.167834666738015	0.330310094934627	FEN1
ENSG00000168497	35.2722891351495	0.148665518052282	0.378452952733457	0.511199670555013	0.684692974131068	CAVIN2
ENSG00000168502	2447.46595892894	0.115155605175717	0.113173142104257	0.293023688681632	0.483308664413442	MTCL1
ENSG00000168505	65.3877766950665	-0.411838209752552	0.373086087012429	0.112976480252676	0.249279353826087	GBX2
ENSG00000168509	32.7667405792084	0.100843573772882	0.385780980849945	0.637156547576172	0.781756692328391	HJV
ENSG00000168517	182.559698323773	0.137816900139957	0.24192856380549	0.501877564744471	0.677382989819445	HEXIM2
ENSG00000168522	5372.47283604021	0.191159944115781	0.100756186001596	0.0515813846402712	0.137708535626557	FNTA
ENSG00000168528	193.006149091582	-1.24881027583262	0.301487018312295	3.55222024507894e-06	2.94156272545884e-05	SERINC2
ENSG00000168538	4412.40960523816	-0.0688236175167632	0.120287099703059	0.551881063784968	0.716723664856834	TRAPPC11
ENSG00000168539	30.396620659252	0.310623269106048	0.476561909107062	0.189497968747125	0.359744344314734	CHRM1
ENSG00000168542	265.798044223557	-0.0890001898047466	0.412820992366441	0.625317822041701	0.773700832634665	COL3A1
ENSG00000168546	5686.74656821585	-1.43919711238578	0.104752618838469	6.14623738384472e-44	8.02637139956282e-42	GFRA2
ENSG00000168556	1023.62529612027	0.10874120867952	0.130116419646208	0.37911884534731	0.571645066727757	ING2
ENSG00000168564	1522.30305758347	0.362890485866209	0.124034972392849	0.00247431201153329	0.0109867529951082	CDKN2AIP
ENSG00000168566	878.782830326653	-0.154406166386122	0.146325977195096	0.263261264562088	0.450601717960162	SNRNP48
ENSG00000168569	201.654923367518	-0.442562117826499	0.241181501476384	0.0323618638565593	0.095264578328548	TMEM223
ENSG00000168575	3243.49996027405	-0.207348065239017	0.120182130728966	0.0723759172894716	0.178533642592219	SLC20A2
ENSG00000168591	821.32534516983	-0.317098718899869	0.157843505525011	0.0313509651798897	0.0927321074256353	TMUB2
ENSG00000168594	97.6931004690349	0.0789252626519006	0.280792456796386	0.722341206626985	0.838605486717501	ADAM29
ENSG00000168610	7474.80264960127	-0.322681908094806	0.0887749588305345	0.000202582960258296	0.00118262444256284	STAT3
ENSG00000168612	992.801537388506	-0.0555531588785256	0.11872541770221	0.626781981805332	0.774778352065486	ZSWIM1
ENSG00000168615	1990.4656060203	-0.616825152358452	0.146603864068834	8.76706475416239e-06	6.72673904962437e-05	ADAM9
ENSG00000168619	4.24324790499864	0.0934058227543798	0.4527724855252	0.381920777240199	0.574035815235023	ADAM18
ENSG00000168621	84.3196726597366	0.247674223316519	0.412362531625653	0.295547033790507	0.485952817638968	GDNF
ENSG00000168631	64.4699421226814	0.128592572172445	0.339378251806241	0.57869500195436	0.738618778333772	MUCL3
ENSG00000168646	1507.37758166837	0.166086999539022	0.112747718484712	0.128075643114436	0.272703507290518	AXIN2
ENSG00000168653	5406.62230201143	-0.880996269730601	0.0909820242499348	7.51696131296646e-23	3.29963017768165e-21	NDUFS5
ENSG00000168658	57.6796826758223	1.104753741818	0.57017676287824	0.00438022374525425	0.0180275265960527	VWA3B
ENSG00000168661	1162.20638485351	0.218719745753977	0.140262160205099	0.10152838751568	0.230303840987888	ZNF30
ENSG00000168671	9.86987145763711	0.152021190670303	0.458217992134001	0.312809580461253	0.505258441424152	UGT3A2
ENSG00000168672	314.027534200962	-1.57477430856199	0.211887642880597	9.75584886065631e-15	2.25489611099665e-13	LRATD2
ENSG00000168675	391.426875348849	-0.0201917865364621	0.186631225409662	0.904022855450054	0.946381375551906	LDLRAD4
ENSG00000168676	79.3819625293102	1.11399308449258	0.446555888075265	0.00125978782894196	0.00604948308812392	KCTD19
ENSG00000168679	27.0469848103373	0.672137075339532	0.700761793229019	0.0398022167598226	0.112505876334745	SLC16A4
ENSG00000168685	51.5620643527198	0.183025712759521	0.394952928429262	0.416429606413504	0.605989996674164	IL7R
ENSG00000168701	450.842979899005	-0.733271960435293	0.177482076527999	9.70085054549155e-06	7.39757122765397e-05	TMEM208
ENSG00000168702	2901.5948299795	-0.795694757696412	0.113612579477745	6.14776404478128e-13	1.20095214152279e-11	LRP1B
ENSG00000168703	5.53266107909474	0.152949767915743	0.473242132538315	0.206715409699659	0.382638916794956	WFDC12
ENSG00000168710	3086.9697482131	-0.770504852619206	0.0892698486782862	1.60129863641665e-18	5.05105287269688e-17	AHCYL1
ENSG00000168724	4216.80223319824	-0.0930743851964718	0.0921010599796668	0.299895172769522	0.490860570432687	DNAJC21
ENSG00000168734	1500.60907769817	-0.337258610563804	0.117765988410027	0.00293344483015477	0.0127459178296427	PKIG
ENSG00000168743	76.8373638349764	-0.456989640263894	0.480127448010487	0.0949297229151466	0.219336031767321	NPNT
ENSG00000168748	11.1625263638876	0.0993522595334185	0.431803930971559	0.543160891460132	0.709632377314916	CA7
ENSG00000168754	10.4109740345959	-0.0573667800006759	0.436199600101587	0.654323661467422	0.793408601745481	FAM178B
ENSG00000168758	4319.96033455189	-0.303797835904903	0.0908649970792241	0.000620333245015371	0.00321345375430542	SEMA4C
ENSG00000168763	788.014935991716	-0.210354349955128	0.166310146247208	0.171896281237012	0.335896085092645	CNNM3
ENSG00000168765	288.83648684914	0.0105053441097153	0.188306805047183	0.952350422843456	0.972148053958034	GSTM4
ENSG00000168769	7806.19982503796	-0.0465200522231181	0.0864383049992819	0.580100393027443	0.739725713557796	TET2
ENSG00000168772	3507.1800836169	0.0473287420401384	0.110943982828043	0.660879815378247	0.798300759321481	CXXC4
ENSG00000168778	573.388714566431	-0.0122342388796256	0.177413652902806	0.93879262148589	0.965218832531724	TCTN2
ENSG00000168779	7339.83894302477	-1.16875010514944	0.0773387826581792	1.84681845837232e-52	3.3730912234803e-50	SHOX2
ENSG00000168781	2836.9966502337	-0.374715604098575	0.112489482955615	0.000558718035339755	0.00292436826593261	PPIP5K1
ENSG00000168785	3241.71604871704	-1.40171288108428	0.123323198850408	6.45249537493981e-31	4.55476416763995e-29	TSPAN5
ENSG00000168792	89.8207386760926	-0.103224453054748	0.288546765802085	0.641866718826309	0.784697386365172	ABHD15
ENSG00000168795	2795.0493337247	0.208446233180306	0.0969202271911968	0.0279021796175854	0.0845024498205119	ZBTB5
ENSG00000168802	1121.65603467277	-0.0196728175991041	0.125054020055176	0.871763121735125	0.92872855333162	CHTF8
ENSG00000168803	694.925275306987	0.154290515955767	0.140870487985818	0.249103765518102	0.435045468071535	ADAL
ENSG00000168806	548.790595147192	-0.151646513670314	0.180065890499992	0.35621064008508	0.549268479025985	LCMT2
ENSG00000168807	1158.02854083162	-0.346896931923837	0.137929801440477	0.00802710305097291	0.0301961511573254	SNTB2
ENSG00000168811	12.0674836352027	-0.02892802858548	0.419119104583585	0.853037845230828	0.918096416313366	IL12A
ENSG00000168813	3348.69653221305	-0.188546636184055	0.0977752426067068	0.0478098671146102	0.130124036788898	ZNF507
ENSG00000168818	1768.48722333545	0.278374869563228	0.105744187289733	0.00666957004551982	0.0258681066897664	STX18
ENSG00000168824	7918.59851016473	-1.22270102872288	0.0872436731535909	1.61972280510103e-45	2.2622417231887e-43	NSG1
ENSG00000168826	438.055490307071	0.5985527218334	0.264100521421832	0.00759833546064538	0.0288827427683214	ZBTB49
ENSG00000168827	3493.39643554861	-0.742236670964198	0.0901338782113345	5.39776793911199e-17	1.49659132732194e-15	GFM1
ENSG00000168828	12.2359783653914	0.0056008045292005	0.411623409797715	0.976855938364493	0.986302948421093	OR13J1
ENSG00000168830	23.9857862721506	0.0844482623516786	0.383249676250413	0.691686961299722	0.819073270548882	HTR1E
ENSG00000168843	133.675793065069	-0.616764739408318	0.313516378589576	0.014095221962989	0.0482615373924155	FSTL5
ENSG00000168852	116.236859927024	0.608089236679947	0.312709192405845	0.0153744239823643	0.0518797423218852	TPTE2P5
ENSG00000168872	3150.44062435975	-0.289509545748155	0.116304509958254	0.00971050589658818	0.0354761495323948	DDX19A
ENSG00000168874	132.820889079684	-0.0363597515919454	0.268899927551984	0.863470584160026	0.923888763502317	ATOH8
ENSG00000168875	16.6411971352621	0.311794041905124	0.531982090075308	0.135231086189263	0.283237009550213	SOX14
ENSG00000168876	440.862173874659	0.601119012033098	0.172071120574327	0.000174491415665765	0.00103435469685848	ANKRD49
ENSG00000168878	40.9159860837012	0.959558145405207	0.649492537358368	0.012362490981069	0.0434391954047573	SFTPB
ENSG00000168883	1907.69722600664	0.464817945535227	0.106846987559744	7.33174440978593e-06	5.70931724790665e-05	USP39
ENSG00000168884	1066.53091218036	-0.00411510609707829	0.120414712662427	0.970657946732572	0.983112080577293	TNIP2
ENSG00000168887	788.383687899155	-0.372502019562973	0.189499066227954	0.029840459134789	0.0892139550918519	C2orf68
ENSG00000168890	132.447266266462	-0.857112417993866	0.329661974959575	0.00157409552033973	0.0073598687433285	TMEM150A
ENSG00000168894	532.899224043356	-0.744666874095225	0.174081019728277	4.95346342934092e-06	3.97953115495313e-05	RNF181
ENSG00000168899	6.373221324468	-0.0281349260899244	0.43463640871948	0.817272567695219	0.896456466467756	VAMP5
ENSG00000168903	4.51381465114441	0.00494419897370142	0.434096689320688	0.970471004268278	0.983071457354505	BTNL3
ENSG00000168904	622.166228434583	-0.0204436715267857	0.169563463545991	0.895307605438236	0.941446333796435	LRRC28
ENSG00000168906	6423.43895986497	-0.518711687746199	0.113197813352977	2.11089396231061e-06	1.81894848260074e-05	MAT2A
ENSG00000168907	89.1911296133026	0.992627576784043	0.406877182052366	0.00180100753596107	0.00829969335774596	PLA2G4F
ENSG00000168913	363.10298845056	-1.33848425861063	0.223856309047186	2.41058790226243e-10	3.55303243968906e-09	ENHO
ENSG00000168916	9871.91557560448	-0.377319148379096	0.0794855717615345	1.35733035039539e-06	1.20827382725381e-05	ZNF608
ENSG00000168917	1173.45469960293	-0.648686245698889	0.121684543248	3.29821951685311e-08	3.7098577666309e-07	SLC35G2
ENSG00000168918	87.5420214641218	0.449597975064216	0.496626045167382	0.101657305763003	0.230451496306155	INPP5D
ENSG00000168924	7564.51521004365	-0.158616391835942	0.0843097243435782	0.0549203405925437	0.144722317485608	LETM1
ENSG00000168925	18.0004404006876	0.028136938957308	0.401344922020866	0.882701724313728	0.93470030396962	CTRB1
ENSG00000168928	25.9989899360617	0.0865868112544322	0.388874485474201	0.679488316741334	0.810952104580979	CTRB2
ENSG00000168930	12.1924980936098	-0.192654410167095	0.468781399148031	0.258692219387713	0.445651565593846	TRIM49
ENSG00000168936	284.187679182967	-0.406833222807427	0.266639111679974	0.0649070986237305	0.164634709318694	TMEM129
ENSG00000168938	78.919850145566	1.4479235105773	0.432288863749213	6.62809633632964e-05	0.000429666468384854	PPIC
ENSG00000168939	240.947787916109	0.276644984395292	0.209110638011539	0.135935267721063	0.284279609275453	SPRY3
ENSG00000168944	2160.5147210909	0.936134712407006	0.0995365815636973	1.02716347450949e-21	4.14643827314358e-20	CEP120
ENSG00000168952	139.705954362877	-0.173595048766366	0.283012809858946	0.433553397644546	0.619795185895991	STXBP6
ENSG00000168955	11.3118765706884	-0.170694718693754	0.449886049585595	0.338993896935782	0.531890099733795	TM4SF20
ENSG00000168958	2649.67546933169	-0.675458232984488	0.0929005171648797	1.16230244659177e-13	2.44223775543715e-12	MFF
ENSG00000168959	131.04652352353	0.672751401529303	0.288456926647125	0.00527637726488127	0.0212012956006414	GRM5
ENSG00000168961	84.7233068447722	0.757877968371698	0.415988536937196	0.0123322240124756	0.0433476840411814	LGALS9
ENSG00000168967	4.23292189050052	0.159614120537677	0.487697128831847	0.0742725697226706	0.182231186098329	PMCHL1
ENSG00000168970	633.141874735089	-0.165707185475054	0.245742173185855	0.420918947693564	0.609031264317277	JMJD7-PLA2G4B
ENSG00000168992	11.9820858107635	0.185374052809964	0.471455979582615	0.251765661789189	0.437732362841835	OR7E102P
ENSG00000168993	2353.47909569049	-0.229482697068466	0.113848535358564	0.0367621884966818	0.105639216542671	CPLX1
ENSG00000168994	86.6127654919603	0.599340113656977	0.381554575203406	0.0312599815218143	0.0925063537869266	PXDC1
ENSG00000168995	13.3673760938474	0.164036336914512	0.444901048480023	0.364080038171386	0.556658516739586	SIGLEC7
ENSG00000169006	10.40904987823	-0.0854007359012818	0.426044469854348	0.602114953836509	0.755779713729236	NTSR2
ENSG00000169016	1300.51530381075	0.0438741421570106	0.113595697324989	0.690825619948554	0.818424364592957	E2F6
ENSG00000169018	6985.68347761041	0.100562098472653	0.0820456483027152	0.212987712607684	0.390427644433428	FEM1B
ENSG00000169019	305.798217470967	0.574879741238476	0.206866115152409	0.00203786795001229	0.00926619692173069	COMMD8
ENSG00000169020	1693.25495039228	-1.36059735267823	0.110159245133558	5.35981370804286e-36	5.0537044919373e-34	ATP5ME
ENSG00000169021	2543.27465927001	-0.36386993156015	0.106430494302686	0.000417120337331708	0.00225930090635204	UQCRFS1
ENSG00000169026	8.3838061627733	2.45500549095333	2.36528939111114	0.005535247067196	0.0221088213642797	SLC49A3
ENSG00000169031	19.5438318243496	0.0533279672545562	0.40790232958585	0.771496898060912	0.868538851662236	COL4A3
ENSG00000169032	2023.04823113261	-0.481844817928812	0.109768308535083	5.78081761474568e-06	4.58916092589446e-05	MAP2K1
ENSG00000169035	18.4307126582928	0.135527000545044	0.413976733207187	0.499315173464953	0.675476602521194	KLK7
ENSG00000169045	15898.596924303	-0.212613443037451	0.0717896616823651	0.00266106756885296	0.011697882925712	HNRNPH1
ENSG00000169047	1561.33115603317	-0.421346222113012	0.108734027144647	6.24537203928316e-05	0.000407282464224713	IRS1
ENSG00000169057	7662.5730083289	-0.36047079342839	0.100748892605798	0.000235086253783793	0.00135152603485034	MECP2
ENSG00000169059	49.7040044327261	0.126107096186648	0.366965026321616	0.578022173417928	0.738126873513242	VCX3A
ENSG00000169062	4398.16194013692	0.17118720476372	0.13146088479498	0.17345126710558	0.337973753675287	UPF3A
ENSG00000169064	150.560368496789	0.0244311688385776	0.309668750671515	0.916276752765072	0.952983284036243	ZBBX
ENSG00000169067	45.9575853555105	1.13480234346928	0.535269085214603	0.0030711830616791	0.0132671450884774	ACTBL2
ENSG00000169071	130.341141017502	-1.35791026381145	0.327511355303565	3.20533047450921e-06	2.67380457787389e-05	ROR2
ENSG00000169075	13.6756663630433	0.0448108300682082	0.428489626743891	0.760153581417821	0.861294140795222	Z99496.1
ENSG00000169083	140.116387085048	0.081942348012828	0.260979673438924	0.702689955626759	0.825998301501404	AR
ENSG00000169084	258.013836103391	0.283612152716161	0.210963419850389	0.12879892703222	0.273627003109445	DHRSX
ENSG00000169085	14.0592892049252	0.193429841918267	0.47564722794096	0.236953534499592	0.420848291759189	VXN
ENSG00000169087	428.487186872831	-0.450063345187789	0.216385096369246	0.0202000147669738	0.0650615347988435	HSPBAP1
ENSG00000169093	1180.13417732329	-1.3362788708879	0.133248974627995	1.28871477909774e-24	6.18725231626373e-23	ASMTL
ENSG00000169100	1631.78281730134	-1.25017698181779	0.106208481757555	6.77161886054314e-33	5.44188127383587e-31	SLC25A6
ENSG00000169105	83.3080209969292	-0.379784875157374	0.372215279702548	0.138281494001428	0.287665158130569	CHST14
ENSG00000169116	2633.37418988633	-1.95248915741715	0.117391513234995	3.03346891842597e-63	8.61175447950537e-61	PARM1
ENSG00000169118	3555.93970865213	0.188076476037993	0.122168838321994	0.109093215943168	0.243146420018219	CSNK1G1
ENSG00000169122	1404.89968591858	0.257739453852525	0.135802785698804	0.0461789878729587	0.126452380505969	FAM110B
ENSG00000169126	109.796682116283	-0.729677928161675	0.454506915689031	0.0187097580518272	0.0609911958059939	ARMC4
ENSG00000169129	275.660820156477	0.333657986936875	0.253549721699557	0.116415676504694	0.254546123146294	AFAP1L2
ENSG00000169131	625.242155497837	0.0203680369441041	0.145652478048555	0.883721356804639	0.935325785023445	ZNF354A
ENSG00000169136	341.739592815009	-1.74281810353962	0.207977119938933	4.40155933248732e-18	1.33829949529574e-16	ATF5
ENSG00000169139	2873.86045633789	1.05612565481346	0.0971360299794989	2.53028357205322e-28	1.53331662029898e-26	UBE2V2
ENSG00000169154	11.1510380848277	0.105964730901021	0.443410315668487	0.458561805889503	0.641510783344709	GOT1L1
ENSG00000169155	2295.08489263876	0.102551763162892	0.123506885212666	0.388664853837991	0.579734360510602	ZBTB43
ENSG00000169169	2281.18500752379	-0.486078910300209	0.0950118600763576	1.58806507097291e-07	1.61641011393883e-06	CPT1C
ENSG00000169174	21.9892872147273	-0.00614440270143938	0.385678749133703	0.973011354498454	0.984241307389257	PCSK9
ENSG00000169180	6725.97397189085	-0.37713190554939	0.0968598531127603	6.43360557273176e-05	0.000418721431220055	XPO6
ENSG00000169181	112.284463959143	-0.0652048796837606	0.29366245236578	0.768927815764871	0.867313909398872	GSG1L
ENSG00000169184	460.527712035999	-0.170488336175986	0.218842982370456	0.371664374837228	0.564335221324267	MN1
ENSG00000169188	298.147309615986	-0.620631763358296	0.223749496514244	0.00180112219906037	0.00829969335774596	APEX2
ENSG00000169189	529.069724748034	-0.479198454060882	0.175776976296991	0.00308225279651914	0.0133105619278252	NSMCE1
ENSG00000169193	568.497471352839	0.12658604842127	0.1740023639721	0.431082382725223	0.617710521315486	CCDC126
ENSG00000169194	20.3593839862221	0.177363785588013	0.465564599981718	0.279243143959569	0.467637370731984	IL13
ENSG00000169203	4441.1049560895	0.53383715114727	0.107070906398559	2.87273234947821e-07	2.81961756872123e-06	NPIPB12
ENSG00000169208	12.6071982613476	0.0534091843368017	0.413683924196905	0.761812436465903	0.862649781730607	OR10G3
ENSG00000169213	19254.023006139	-1.35831071670543	0.0701844056728066	2.09223208069175e-84	1.03103617893409e-81	RAB3B
ENSG00000169217	3271.30742517958	-0.414785063387495	0.0937979285862427	5.88291002472697e-06	4.66029250912403e-05	CD2BP2
ENSG00000169218	29.558400843427	0.238035803470182	0.432070849587913	0.294927268904245	0.48525632779122	RSPO1
ENSG00000169220	94.049366171136	0.035508845862701	0.312435590668789	0.877414348824296	0.931898172607579	RGS14
ENSG00000169221	5210.40808218872	-0.141112373751725	0.0948547206035821	0.127500612817598	0.27206380764461	TBC1D10B
ENSG00000169223	2720.10276813779	-0.124779699040852	0.091729089309989	0.16408685217358	0.325210229554527	LMAN2
ENSG00000169224	27.9301025373376	0.386459925057426	0.534764358519065	0.122539643416451	0.264415929176377	GCSAML
ENSG00000169228	401.352774976394	-0.334535091885577	0.197990269773103	0.0596025846185349	0.154006757525415	RAB24
ENSG00000169230	2560.12991414465	-0.269282768559769	0.110334095288166	0.011669938624516	0.0413843890981967	PRELID1
ENSG00000169231	327.988333634717	-0.556676287587056	0.290191359359888	0.0186476964242242	0.0608770178537793	THBS3
ENSG00000169239	218.002736410013	1.0320412045697	0.312364534380059	0.000126242486879978	0.000773627703503345	CA5B
ENSG00000169241	254.220675349401	-0.033896006442366	0.245629023652233	0.86798028697519	0.926436826122518	SLC50A1
ENSG00000169242	19.7878326774997	-0.0462199781282429	0.383403308733494	0.81980692281982	0.897924994316593	EFNA1
ENSG00000169246	778.141020461567	0.56350565097899	0.275877866641486	0.0143627083569595	0.0489975466127309	NPIPB3
ENSG00000169247	181.648513529002	1.10236058366603	0.446921644576734	0.00136721027608701	0.00650418036923209	SH3TC2
ENSG00000169248	5.37174449897552	-0.00125497942516663	0.434105121126901	0.988618172289354	0.993143175654961	CXCL11
ENSG00000169249	1161.43333522829	-0.0389640049534136	0.14645986247585	0.785620346608447	0.877360594035978	ZRSR2
ENSG00000169251	3282.7892884278	-0.436436100321142	0.0892096023785556	5.58316511362353e-07	5.2548146464007e-06	NMD3
ENSG00000169252	41.4798399323592	0.206601757578007	0.395096801968457	0.374022784434053	0.566284203943023	ADRB2
ENSG00000169253	6.53107514750167	0.426365446326692	0.784044051925285	0.0110326060758415	0.0394941893487977	AL669983.1
ENSG00000169255	3606.78985659757	-1.49755168654356	0.105088742835312	4.37222704675432e-47	6.56286356362811e-45	B3GALNT1
ENSG00000169258	7826.5175396795	-1.00561189581373	0.0795152499784888	2.02582704987258e-37	2.06681839408485e-35	GPRIN1
ENSG00000169271	15.499970175661	0.193257494394452	0.453988483708626	0.309965996168692	0.502214136968605	HSPB3
ENSG00000169282	488.808407409171	-0.784811284015122	0.162499193428219	3.31047508753277e-07	3.22502753958153e-06	KCNAB1
ENSG00000169288	669.715273321197	-0.149921445094008	0.145379940651862	0.274701954419502	0.462903869487343	MRPL1
ENSG00000169291	163.903206070098	1.16772627448385	0.315559332475885	2.51842361623646e-05	0.000177485666510696	SHE
ENSG00000169297	6.7620901781745	0.0170007534036363	0.424272315178292	0.910411948334387	0.949814643911258	NR0B1
ENSG00000169299	243.889347666251	-1.13871361258323	0.2228636663911	4.25424133290267e-08	4.72818192054264e-07	PGM2
ENSG00000169302	833.526157097993	-0.0750804746564455	0.152708447222493	0.6000294767101	0.754254528854412	STK32A
ENSG00000169306	25.113333344154	0.164218726473349	0.421885749713419	0.423129032856329	0.610859061252516	IL1RAPL1
ENSG00000169327	118.871526368629	1.45758976817765	0.367348361105437	6.22570363177997e-06	4.90210815359751e-05	OR5AU1
ENSG00000169330	5105.40365014562	0.692020293887464	0.082215235058572	1.24414851504194e-17	3.63475066172991e-16	MINAR1
ENSG00000169340	9.05063869508119	-0.00758955573527801	0.427718742603301	0.951863560221805	0.972038514078607	PDILT
ENSG00000169344	8.06354582322921	-0.0386523142436924	0.43769223009149	0.736853033751635	0.847131241109482	UMOD
ENSG00000169347	43.3266671169228	0.648320039120733	0.566791018551623	0.0415875197963733	0.116520553831495	GP2
ENSG00000169359	1302.01340076619	0.44739786451841	0.117249904145827	7.55573925305742e-05	0.00048403433360646	SLC33A1
ENSG00000169371	798.697010937505	0.139609454267776	0.128545601765039	0.257309570426299	0.444177882378987	SNUPN
ENSG00000169372	291.840191329499	0.526743347599229	0.281172134240403	0.0230764298980883	0.0725108513087429	CRADD
ENSG00000169375	7519.32121609802	-0.424137130735603	0.0879516469303458	8.34295302305169e-07	7.66178787116962e-06	SIN3A
ENSG00000169379	803.310535010055	0.326040340785495	0.167054764964508	0.0354306044756003	0.102432646412855	ARL13B
ENSG00000169393	4.46548260204598	-0.0279114295061733	0.443725961923039	0.75431074015161	0.85744389233984	AC010330.1
ENSG00000169398	21428.1595348416	0.134269261572951	0.0735798416063373	0.0644530641542086	0.163753417274282	PTK2
ENSG00000169402	83.5820061055963	2.28972219935271	0.513106511891133	4.03084112099791e-07	3.88334593870245e-06	RSPH10B2
ENSG00000169403	30.2389614424415	1.11978534805292	0.740388702047399	0.00876890244280332	0.0325413745383827	PTAFR
ENSG00000169410	5238.6806266992	-1.19264970176016	0.0869664287529251	1.11928534834731e-43	1.44007363192783e-41	PTPN9
ENSG00000169413	13.8998081676178	0.290648481748554	0.526934548087032	0.136652308739831	0.285481122993673	RNASE6
ENSG00000169418	25.2036791841608	0.0655813118519747	0.404762038463654	0.727669043783911	0.841722843595739	NPR1
ENSG00000169427	300.103454359721	-0.683089614806943	0.317959497341275	0.00766174089325959	0.029072983967769	KCNK9
ENSG00000169432	8962.21181672514	-0.769790636750173	0.0841859332181801	1.58678245165525e-20	5.88687273754714e-19	SCN9A
ENSG00000169435	41.9029699809585	-0.767296675029074	0.550637700003563	0.0223737272393659	0.0708054050694002	RASSF6
ENSG00000169436	126.163754751027	1.78844405517502	0.681909144354959	0.000434527529684367	0.00234144625960311	COL22A1
ENSG00000169439	391.409977734565	-0.602217298707205	0.223826161106767	0.00241154031186529	0.0107372331853559	SDC2
ENSG00000169446	2060.22232876545	-0.607349380052854	0.1292683247511	9.73161906884869e-07	8.82842746926676e-06	MMGT1
ENSG00000169488	9.53639207969482	-0.182873602507359	0.466716604248544	0.26922419550295	0.456902357307568	OR4K15
ENSG00000169490	2569.37893860677	0.00847051986366406	0.0865385867665924	0.920647409338845	0.955626303040773	TM2D2
ENSG00000169495	6.16752144605558	0.0267158781822173	0.433385753882858	0.836373194530469	0.907983921143422	HTRA4
ENSG00000169499	147.500149075826	0.100635643153365	0.276910189638081	0.648385513383581	0.789341513869318	PLEKHA2
ENSG00000169504	4601.53243416826	-0.19531079513567	0.0814606486712833	0.0144565419430335	0.0492597472235027	CLIC4
ENSG00000169507	38.9013919813949	0.366080165674565	0.510669066858505	0.138988117221596	0.288744165255619	SLC38A11
ENSG00000169508	9.10697107089674	0.0363885233975672	0.424412646055094	0.812550927758854	0.893241947109183	GPR183
ENSG00000169515	446.876977860537	-1.2186917855123	0.191898576852606	2.65332243557336e-11	4.38049781114443e-10	CCDC8
ENSG00000169519	788.64251022746	-0.0938101905138308	0.158119973422369	0.526036915704782	0.696528880323321	METTL15
ENSG00000169550	5.6505368541862	0.101630515982381	0.453918281481824	0.365424994964471	0.55794282815866	MUC15
ENSG00000169551	8.53428619559101	-0.0197754885236553	0.431905797524201	0.875296313338349	0.930786498991415	CT55
ENSG00000169554	11272.0431663767	-1.12919503691631	0.0860789319440939	3.77570656747066e-40	4.2323564003948e-38	ZEB2
ENSG00000169562	6.03552753182276	0.212985648181273	0.49736424506175	0.153916954051529	0.311373756068574	GJB1
ENSG00000169564	4615.68202935261	-1.41396068157746	0.0913171403343251	4.77047969686343e-55	9.96763109781433e-53	PCBP1
ENSG00000169567	3616.86593098789	0.159260602340047	0.1026333705244	0.111058685412704	0.246385526137302	HINT1
ENSG00000169570	333.953496074636	0.337833444765997	0.210131132599413	0.0696188801151401	0.173597731227112	DTWD2
ENSG00000169575	13.6445594144946	0.146996095336998	0.446502880752039	0.382397164835596	0.574323759744095	VPREB1
ENSG00000169583	4.45430438123983	-0.00816181690547831	0.434030434763109	0.944109679360969	0.967977412481345	CLIC3
ENSG00000169592	1033.67289410618	-0.134343255864806	0.140852230777272	0.314214223833022	0.506568387431031	INO80E
ENSG00000169594	109.609585075349	-0.291365735638265	0.295100041639183	0.205534749508299	0.381304962331529	BNC1
ENSG00000169598	293.647359942628	-0.260615401660552	0.21390861815804	0.165606496462833	0.327402200788455	DFFB
ENSG00000169599	1626.45737619783	0.0316427974419187	0.129304101783951	0.798223291103986	0.88519004403252	NFU1
ENSG00000169604	760.870185402566	0.316313808983377	0.156226455146451	0.0304501711472266	0.0906735343772961	ANTXR1
ENSG00000169607	120.519564974634	0.774676456866633	0.560459814789488	0.0217643097048664	0.0691617278101595	CKAP2L
ENSG00000169609	1638.39522405577	0.385673202744314	0.122494195913239	0.00103954015141868	0.00508916769911025	C15orf40
ENSG00000169612	908.549665974052	-0.759408861260549	0.143143232875006	2.9601427882826e-08	3.34688352140108e-07	RAMAC
ENSG00000169618	37.9953616718244	0.729167413963996	0.740347879399011	0.0327524647737192	0.0962345455011811	PROKR1
ENSG00000169621	403.31596357387	0.24131081933601	0.16504068705051	0.115554954788895	0.253307552589285	APLF
ENSG00000169627	190.428374323979	-0.548317140890834	0.277968300950436	0.0173433819651825	0.0574403309874001	BOLA2B
ENSG00000169629	1976.8647879661	0.158208108086447	0.187904792823758	0.354991404381622	0.547952437677735	RGPD8
ENSG00000169635	7270.16221877599	0.00110204209359758	0.0827566267122876	0.99267906838945	0.995729007919028	HIC2
ENSG00000169641	2479.9356513767	0.126833733731053	0.125837841410225	0.283100216451933	0.472159096634202	LUZP1
ENSG00000169660	568.952194157306	-0.0224630349265399	0.148009061829147	0.871219473470741	0.928490235773812	HEXD
ENSG00000169668	358.28063630778	0.19379178085237	0.204401521356563	0.28866318198528	0.478412652268008	BCRP2
ENSG00000169676	24.5369134155875	0.316596195500237	0.491477093333041	0.175644004209219	0.340847767437134	DRD5
ENSG00000169679	96.6548306048042	0.0924775942152378	0.301454453884575	0.684339504532647	0.814083685693141	BUB1
ENSG00000169682	984.003494441602	-0.106557050074546	0.152922053587784	0.457591273485456	0.640631207353965	SPNS1
ENSG00000169683	840.141860954626	0.183066401999445	0.172590154632863	0.250353355542199	0.436176968851387	LRRC45
ENSG00000169684	690.892064074744	-1.69464489267514	0.214881598177888	2.45556585256539e-16	6.40703985387641e-15	CHRNA5
ENSG00000169689	459.990411494511	0.0152563520242806	0.163217325516655	0.92145082755539	0.955852439196588	CENPX
ENSG00000169692	58.7211647012928	-0.334042482567048	0.405001016631153	0.18694710016522	0.356133369642318	AGPAT2
ENSG00000169696	1176.1578091187	-0.169894776078914	0.131401104389857	0.174371146661299	0.339310505774089	ASPSCR1
ENSG00000169704	5.65294107472677	0.0341668703812497	0.440685389773149	0.751665144788744	0.855983878421296	GP9
ENSG00000169710	31990.466146587	-1.05620794923336	0.0661262945462509	3.0403579546688e-58	7.35259898704072e-56	FASN
ENSG00000169714	6221.6232486868	-0.783921881370356	0.0979265352856318	3.03150887864865e-16	7.86265629518823e-15	CNBP
ENSG00000169715	19.1521157018214	-0.192279619027238	0.448543994692567	0.319396579855707	0.511841935984252	MT1E
ENSG00000169717	17.4963234157723	0.267492567336231	0.483865823974889	0.206928470081159	0.382704842202218	ACTRT2
ENSG00000169718	2010.02807962873	-0.76717528050336	0.101634934731833	1.16651138901082e-14	2.68667940548365e-13	DUS1L
ENSG00000169727	3611.63137974512	-1.03891351209928	0.0950881941567694	1.39860031198882e-28	8.59497481141742e-27	GPS1
ENSG00000169733	611.406544097635	-0.52792310306462	0.256357132323389	0.0151698380526163	0.0513286475266528	RFNG
ENSG00000169738	1464.24747924723	-0.486166398566258	0.125286107245062	5.19303544554969e-05	0.000343618825539755	DCXR
ENSG00000169740	758.093711809877	-0.876616127277205	0.179118537479617	1.99208854943389e-07	1.99959141945097e-06	ZNF32
ENSG00000169744	113.944040846614	0.799971334531671	0.31941325629784	0.00241087536637346	0.0107361027824283	LDB2
ENSG00000169750	1745.32073066174	0.0382249735027228	0.114834390659068	0.731757907764318	0.843942717906988	RAC3
ENSG00000169752	24.4557925023056	0.355484918133157	0.552643368511148	0.115518930718252	0.253284371432111	NRG4
ENSG00000169756	819.523615639209	-0.0990270058769152	0.136328862930277	0.444644260255899	0.629784099206268	LIMS1
ENSG00000169758	341.681382087587	0.461482982685242	0.191456967449363	0.00795686171022333	0.03000538754658	TMEM266
ENSG00000169760	547.848343190109	-0.503837385277384	0.186916314097129	0.00314444228692244	0.0135432954567679	NLGN1
ENSG00000169762	856.065393982561	0.436658371696828	0.144473682060478	0.00139161431545573	0.00660599467304121	TAPT1
ENSG00000169764	1949.17688324164	-0.922206053424944	0.147487605633733	7.5941251858335e-11	1.19125142104264e-09	UGP2
ENSG00000169777	21.3601973711825	0.00105162158865722	0.381015741972956	0.998548242837145	0.999109006714341	TAS2R1
ENSG00000169783	9184.73063214833	-0.145562605919843	0.0802701385111899	0.0649063956165443	0.164634709318694	LINGO1
ENSG00000169813	5524.82374945035	-0.390470807396508	0.108052141335285	0.000188536863063535	0.00110855600844066	HNRNPF
ENSG00000169814	449.623197227324	-0.366549899190506	0.246961234432961	0.0791497871171546	0.191605722488261	BTD
ENSG00000169826	3129.89629792375	0.343892265831591	0.0991031959347835	0.000365199015590784	0.00200383779184876	CSGALNACT2
ENSG00000169836	29.7079350186481	0.265121723287438	0.418089401485667	0.26948613088485	0.457115665433812	TACR3
ENSG00000169840	7.32064545548695	-0.0581677625273276	0.426895293490746	0.700041861415643	0.824314827061487	GSX1
ENSG00000169851	868.576445516563	-0.868056947173357	0.180777372142325	3.17209944126957e-07	3.10063223080384e-06	PCDH7
ENSG00000169855	6318.08639143572	0.698561828715767	0.0919104854354487	9.26410288687682e-15	2.14503403545611e-13	ROBO1
ENSG00000169856	3860.4628703887	-0.194245370713234	0.115973889474944	0.0820293457795768	0.196807133296986	ONECUT1
ENSG00000169857	453.825566838829	-0.99334514444408	0.224612182736518	1.53348591963191e-06	1.35263712424675e-05	AVEN
ENSG00000169860	105.055110991367	0.0184144910048319	0.277738614148336	0.935096366722607	0.963273917569655	P2RY1
ENSG00000169862	11739.1882412671	-0.369789389829541	0.113797154771584	0.000753724515783269	0.00382470893787204	CTNND2
ENSG00000169871	404.107065286144	-0.246647331764068	0.252391074620146	0.240374620717329	0.424732822501218	TRIM56
ENSG00000169876	91.8111018804273	-0.0214975488067826	0.354109924358992	0.919101028272468	0.954514320904224	MUC17
ENSG00000169884	83.8322417622657	0.62673448004634	0.429733640341511	0.0331414207197622	0.0970549866551477	WNT10B
ENSG00000169885	20.9894729595213	-0.151298111685281	0.409699140739932	0.466693014468946	0.648148896729764	CALML6
ENSG00000169891	653.922877507316	0.521699068775551	0.147019876035424	0.000175623445752115	0.00103988509547807	REPS2
ENSG00000169894	439.402884666489	-1.24087398297627	0.208048031425326	2.87665797617773e-10	4.19969552944717e-09	MUC3A
ENSG00000169895	3270.59718623072	0.0310957845374903	0.109022311523235	0.769935841300518	0.867838696113534	SYAP1
ENSG00000169896	14.1889306304122	0.0804852450208808	0.430009222173427	0.603479711488736	0.756718186406587	ITGAM
ENSG00000169902	1913.01695950089	0.50177996511909	0.110616370664902	2.82388879474521e-06	2.37917185616631e-05	TPST1
ENSG00000169903	10.5079844614171	0.224051025653612	0.508704535223636	0.118794690537773	0.258578192138141	TM4SF4
ENSG00000169905	5509.65164725457	-0.412251029705219	0.0935174373958425	6.28034390788015e-06	4.94066331885584e-05	TOR1AIP2
ENSG00000169908	17.6355953845173	0.233124923553397	0.458679970427941	0.265365783274826	0.452758265454135	TM4SF1
ENSG00000169914	1578.31608740101	0.983123631413688	0.126312466527698	1.25214402029892e-15	3.10574525376706e-14	OTUD3
ENSG00000169918	1510.11107002562	-0.109348867349532	0.109236475898621	0.301238844886162	0.492411825681361	OTUD7A
ENSG00000169919	520.042452989353	-0.27562636203949	0.245566504575511	0.182735095228616	0.350536426051149	GUSB
ENSG00000169925	9437.34018226576	-0.829436768862231	0.0885596360608851	1.76538501077958e-21	7.01801000175664e-20	BRD3
ENSG00000169926	7529.81200386876	-1.00190685118624	0.112137222695061	7.13061478364214e-20	2.50319081880599e-18	KLF13
ENSG00000169933	1621.30426968997	-0.793664118635735	0.114318941630734	9.64625439972673e-13	1.84436949057147e-11	FRMPD4
ENSG00000169946	169.530079671183	0.239791420868406	0.242575146559589	0.244718775929017	0.429945176221853	ZFPM2
ENSG00000169951	594.225898467797	-0.395285712032212	0.152931870574492	0.00585021615414048	0.0231438875361771	ZNF764
ENSG00000169955	741.830436812294	-0.812467664417637	0.15546970759441	4.011817991709e-08	4.47016477420885e-07	ZNF747
ENSG00000169957	2229.23113324487	-0.293700713395009	0.0986247941349115	0.00222046317860875	0.00998864231810255	ZNF768
ENSG00000169962	53.8293049536956	0.968078908433127	0.720480720666116	0.0141215948141554	0.048332828378471	TAS1R3
ENSG00000169964	248.49807216956	0.0335154146192284	0.24271336045155	0.871285894614762	0.928523135121117	TMEM42
ENSG00000169967	4088.70000553701	1.19310684760631	0.113662090561598	9.96817654339256e-27	5.44662834645036e-25	MAP3K2
ENSG00000169972	435.19202102266	-0.704880158371016	0.248364063291498	0.00118094637988626	0.00570234009056558	PUSL1
ENSG00000169976	749.103206621972	-0.426869817666373	0.148173875464223	0.00222912535322123	0.0100207049871656	SF3B5
ENSG00000169981	1758.5953977343	-0.653815986243254	0.116113126845583	6.03748836843796e-09	7.36855706574124e-08	ZNF35
ENSG00000169989	77.4457293328374	0.0152701202452304	0.302808628349762	0.948194014528757	0.970145546351274	TIGD4
ENSG00000169991	2452.06239320371	-0.963136387454809	0.167222099286162	1.48493067177395e-09	1.97975596147994e-08	IFFO2
ENSG00000169992	9429.16848152138	0.0823314828825421	0.0796325253184304	0.294444627251899	0.48478722160242	NLGN2
ENSG00000169994	42.9550370390106	0.560412502902764	0.523905012632279	0.0609388804245793	0.156761713673708	MYO7B
ENSG00000170004	16113.3113257064	0.0641504875968603	0.0781174654527747	0.405632760225808	0.595976500856046	CHD3
ENSG00000170006	86.11961279703	0.592558148638414	0.406192697754238	0.0373877585478175	0.107071653262269	TMEM154
ENSG00000170011	214.032077489149	-0.533499442299206	0.269764375265134	0.01796554692834	0.0590441870736612	MYRIP
ENSG00000170017	15359.0518315268	-2.80112469993725	0.0858588041228689	1.02578758545624e-234	5.35830403138919e-231	ALCAM
ENSG00000170027	38204.8880771959	0.255515085732637	0.0824941696758063	0.00161178421605765	0.00751799871660781	YWHAG
ENSG00000170035	5012.15209547691	-0.86852061202453	0.0999455367853738	7.82370431116513e-19	2.52895432176994e-17	UBE2E3
ENSG00000170037	2099.03730513743	0.0328628145207604	0.131948853931616	0.795886859559305	0.883287134761238	CNTROB
ENSG00000170043	2325.9749524454	-0.398502300342556	0.0921211110928563	9.49525048871086e-06	7.24713478270457e-05	TRAPPC1
ENSG00000170044	25.5790958206408	0.322923423104244	0.518940090003692	0.144387029079004	0.297371226769167	ZPLD1
ENSG00000170049	370.93177117487	0.578615249120944	0.240245242858242	0.00570340615435793	0.0226695422218111	KCNAB3
ENSG00000170054	34.2198637467081	-0.128020517072351	0.396793002949591	0.541663046039349	0.708491357995578	SERPINA9
ENSG00000170074	18.559982861189	-0.13078707963325	0.435005056819589	0.441259291907953	0.626537487331073	FAM153A
ENSG00000170075	49.0930333294951	0.281551107544936	0.385832862144675	0.253895477680607	0.440113381791883	GPR37L1
ENSG00000170085	1896.25399804248	0.398773646680196	0.0986598025182852	3.33357109966566e-05	0.000228520236170781	SIMC1
ENSG00000170088	1394.29557351616	0.0723651044795246	0.122285604466938	0.53964101155456	0.707040885860575	TMEM192
ENSG00000170089	379.833118137111	-0.216350443092362	0.258998645740994	0.312177968959034	0.504702209425692	AC106795.1
ENSG00000170091	8855.75388475833	0.0657437537159948	0.114434333956804	0.549568934519217	0.714893985046962	NSG2
ENSG00000170092	38.0181512450024	0.249982200000029	0.433479071827813	0.279442969688906	0.467792044759317	SPDYE5
ENSG00000170099	11.7500822645623	-0.101743369594843	0.434726329751146	0.507355496917846	0.681361110062746	SERPINA6
ENSG00000170100	3880.41918808225	0.410913934839639	0.104270028646599	4.94821727144378e-05	0.000328786668809709	ZNF778
ENSG00000170113	3338.58437875724	-0.0910202760651809	0.0861307680458564	0.280897131687588	0.46949797939347	NIPA1
ENSG00000170122	236.603691295762	1.48723815950322	0.24849835083818	2.10637113087626e-10	3.12936298044517e-09	FOXD4
ENSG00000170128	5.71293799194819	0.0422220983066004	0.434431605802169	0.745941494679308	0.852679620873184	GPR25
ENSG00000170142	1572.0377666415	-0.441371953700344	0.143716327242333	0.00115107834292923	0.0055694450093786	UBE2E1
ENSG00000170144	13286.162127713	-0.273354974223515	0.0763396548622811	0.000273570323588568	0.00154790071739303	HNRNPA3
ENSG00000170145	3580.42525752336	0.715961486102906	0.1064532898014	5.29423974114336e-12	9.41927476561188e-11	SIK2
ENSG00000170153	10604.315645325	0.410119644679283	0.0886540825031061	2.32026168557606e-06	1.98041159162992e-05	RNF150
ENSG00000170160	386.724250102202	0.371921375222394	0.254846013877494	0.0819468648920508	0.1966609249287	CCDC144A
ENSG00000170162	18.2817107754893	0.171965066283966	0.437050215834113	0.378334921437914	0.570879396736694	VGLL2
ENSG00000170166	16.576064892832	-0.169273863521813	0.426367479516172	0.402259517046907	0.592767663407308	HOXD4
ENSG00000170175	562.597479673511	-0.356724802625888	0.17476981097728	0.0263683955987155	0.0807651479453713	CHRNB1
ENSG00000170178	21.293490110484	0.25809770131201	0.483175514705569	0.21034378873849	0.386966195271668	HOXD12
ENSG00000170180	25.4827727408069	0.00534011446686611	0.375427179652073	0.982219198737616	0.988882932411883	GYPA
ENSG00000170185	1128.8682148455	-0.181519470288905	0.11969337463289	0.114920306510703	0.252331951697902	USP38
ENSG00000170190	22.04995456201	0.404344761295904	0.569239614829701	0.102798059617836	0.232493075037819	SLC16A5
ENSG00000170191	338.571058625793	-0.0585921687281794	0.17978418863824	0.721206024111867	0.837808964006305	NANP
ENSG00000170209	16.3083495164972	0.135585781067656	0.445919540048983	0.402012578769052	0.592585171745344	ANKK1
ENSG00000170214	56.3981258176241	-0.141095160363794	0.333897428959559	0.539524427767392	0.70696864360971	ADRA1B
ENSG00000170222	430.436809821778	0.476146843794118	0.165800795896584	0.00202982508474058	0.00924088749577385	ADPRM
ENSG00000170231	852.164261932657	0.452206715079641	0.191109732332217	0.00920874844766865	0.0339230030967856	FABP6
ENSG00000170234	3962.21562961557	-0.365479467437739	0.0864250235467832	1.57489467374518e-05	0.000115631683029924	PWWP2A
ENSG00000170236	6.79341767571742	0.24077764529132	0.529870496881487	0.0690953932160844	0.172560095622269	USP50
ENSG00000170242	8132.82603282976	-0.20790041496596	0.10713620137348	0.0447143630998433	0.123190900363049	USP47
ENSG00000170248	5083.58412910743	0.102468734551087	0.117776472682544	0.367944074794998	0.560647562233866	PDCD6IP
ENSG00000170255	31.7660741603087	0.235421111864344	0.425749318306971	0.304366438912057	0.496034110289848	MRGPRX1
ENSG00000170260	924.24407418485	-0.163666294196089	0.123148441686304	0.166072553185865	0.328000827594405	ZNF212
ENSG00000170262	5.93702127897944	0.257108260723367	0.553512313734411	0.0306531133521461	0.09113944658916	MRAP
ENSG00000170264	1402.09751543743	-0.358312162905679	0.128964361921322	0.00362155867432681	0.0153377443580457	FAM161A
ENSG00000170265	1962.74329122827	-0.39364512837992	0.117041369080641	0.000475758262452802	0.00253414750084941	ZNF282
ENSG00000170266	1099.55083092011	0.62018216411854	0.145972668916192	7.76943239594371e-06	6.02615854434604e-05	GLB1
ENSG00000170271	94.5680209328399	-0.321373261868217	0.304051950233379	0.170198632863467	0.333550897215086	FAXDC2
ENSG00000170275	1455.38374615002	-1.03835171766524	0.139491342307774	1.60283283942678e-14	3.6402424434912e-13	CRTAP
ENSG00000170276	5.19339882169608	-0.0425345716247647	0.439349000533337	0.706841942248281	0.828455297417007	HSPB2
ENSG00000170279	9.78799294644543	4.69878528203921	1.86725765444269	0.000386878225598959	0.00211357241920159	C7orf33
ENSG00000170289	41.0266496266761	0.679872474820241	0.520262228831508	0.0330559319784414	0.0968885356416525	CNGB3
ENSG00000170290	10.820164266072	0.307814597937362	0.557852352471406	0.0933196931503661	0.216628395571055	SLN
ENSG00000170291	1511.9771762668	-0.305875456542674	0.111075226493057	0.00436673986057743	0.0179805315589723	ELP5
ENSG00000170293	56.534841776489	-1.42442255844608	0.552746614812291	0.000714681594123697	0.00364927739498	CMTM8
ENSG00000170296	4383.52789511398	-0.88788745414625	0.0892623823380886	5.47283600548203e-24	2.53889042257868e-22	GABARAP
ENSG00000170298	15.89544081364	0.0772847072351699	0.409532792253681	0.677600376491316	0.809994353663792	LGALS9B
ENSG00000170310	990.432670648851	0.0728701908578729	0.120085703218239	0.529802075157526	0.69913958159682	STX8
ENSG00000170312	38.6147405358001	0.185599393699586	0.420629692850169	0.384459191440649	0.576324695060947	CDK1
ENSG00000170315	27960.4115222375	-0.514865895987336	0.089035202229616	3.50303079051995e-09	4.43921194501698e-08	UBB
ENSG00000170322	2603.87239398564	-0.0663394575497681	0.110720785258091	0.535560981133964	0.703752349831801	NFRKB
ENSG00000170323	6.60227564321682	0.152368582245503	0.468934185424198	0.247582577852065	0.433332992808958	FABP4
ENSG00000170324	124.017629122911	0.680552166085729	0.320825160042089	0.0084492119460287	0.031534167641162	FRMPD2
ENSG00000170325	1614.68150791627	0.0238936148372042	0.103652058129692	0.817456655976427	0.896507786722332	PRDM10
ENSG00000170340	193.723878551443	0.355562386571852	0.290066812581642	0.123883523526237	0.266479152319078	B3GNT2
ENSG00000170345	233.328112822012	-0.298705460867339	0.237052706905749	0.139901352369755	0.290202805273073	FOS
ENSG00000170348	7897.80684055558	-0.287640739513916	0.0979388727733633	0.00254819474896138	0.0112841218130507	TMED10
ENSG00000170356	23.4066478917122	0.0267867146377428	0.450847462569244	0.611687133813254	0.763198994933099	OR2A20P
ENSG00000170364	739.138470759632	-0.463406223538765	0.1688687604871	0.00306357143758918	0.0132386430852009	SETMAR
ENSG00000170365	3954.42503620345	-0.000601228320377087	0.121697717005214	0.994744195734122	0.99703464978831	SMAD1
ENSG00000170370	138.451175058929	0.189590367725704	0.273308688554605	0.388933763625974	0.580023649712706	EMX2
ENSG00000170374	39.3508114745619	0.776025137477766	0.562661250900693	0.02265815247529	0.0714538155606482	AC073611.1
ENSG00000170379	66.3338558735511	0.210808968185694	0.334560465775454	0.374927160949448	0.567376301621049	TCAF2
ENSG00000170381	2620.35107890013	-0.407843476729955	0.146867403273099	0.00345393237355092	0.0147089198976688	SEMA3E
ENSG00000170382	330.845491762315	0.120499754280087	0.198524074840672	0.500078913977199	0.676003368110164	LRRN2
ENSG00000170385	917.651490748938	-0.651459249789133	0.138742298159871	8.87189426442356e-07	8.11331002794869e-06	SLC30A1
ENSG00000170390	2344.72107712938	-0.0356929138325918	0.0975487243046571	0.706875091008244	0.828456972266247	DCLK2
ENSG00000170396	4533.17148243353	-0.908564544179466	0.116172884500549	1.04321502712632e-15	2.59987500748905e-14	ZNF804A
ENSG00000170412	544.989682988425	-1.00763504238094	0.177776329914213	2.27061687381316e-09	2.96075743935358e-08	GPRC5C
ENSG00000170417	251.122577513819	-0.275081000138711	0.210961685297683	0.139425053894064	0.289421678398122	TMEM182
ENSG00000170419	1973.19994901759	-1.89132144282469	0.158097203362397	4.03382221866447e-34	3.45427438383864e-32	VSTM2A
ENSG00000170421	944.119104337933	-2.43450517307113	0.178766163610189	1.80376058216668e-43	2.27587530845552e-41	KRT8
ENSG00000170423	30.9072515872607	-0.0211504704021706	0.402959053400318	0.902004881942216	0.945371284282854	KRT78
ENSG00000170425	11.391511178964	0.133819169161993	0.437090139908804	0.44132057761106	0.626537524925024	ADORA2B
ENSG00000170426	66.3416880928844	1.66378200206812	0.440811303900084	1.16526021870401e-05	8.74296650161197e-05	SDR9C7
ENSG00000170430	238.230018579056	-0.260553030208029	0.226720739600049	0.184150873546724	0.352432953417845	MGMT
ENSG00000170439	28.5657716234462	0.294330553709649	0.494276113160324	0.182132125340175	0.349774033061375	METTL7B
ENSG00000170442	46.6726758276808	0.127415993160697	0.387684929007164	0.556847531427902	0.720817213739447	KRT86
ENSG00000170445	5187.51031858384	-1.03467302374343	0.0917555290334371	2.77866146049996e-30	1.91485699275298e-28	HARS
ENSG00000170448	1203.18936426161	-0.0381914690718851	0.12591480329896	0.744300577227754	0.851644724263318	NFXL1
ENSG00000170454	12.5674228649779	0.0898485942902775	0.414394446411177	0.626518369240659	0.774612556028056	KRT75
ENSG00000170456	10917.6146194538	-0.441295751118785	0.0979193332970393	3.71963074304471e-06	3.06368072364685e-05	DENND5B
ENSG00000170458	13.4402010301909	0.14646470012886	0.443334142432296	0.390210560361312	0.58137589364043	CD14
ENSG00000170464	4716.40458491078	0.303895230544296	0.0986100972263189	0.0015387309815803	0.00721259436053736	DNAJC18
ENSG00000170465	41.0320699426283	0.179029500670361	0.378054206986039	0.438964456261065	0.624618559990548	KRT6C
ENSG00000170468	649.7183831713	-0.242003255960014	0.161070255678873	0.106398672658648	0.238554428062372	RIOX1
ENSG00000170469	87.9942677242696	0.22212185815519	0.300846133859744	0.336028449107366	0.528634564136019	SPATA24
ENSG00000170471	7526.95659584518	0.205753865774626	0.0900761498079978	0.0196644865330382	0.0636664260902309	RALGAPB
ENSG00000170473	1424.17760856222	-0.0156621180458873	0.108289472286784	0.880135045782353	0.933648800850635	PYM1
ENSG00000170476	24.1047285573236	0.721251029541479	0.816561595199637	0.032353730402426	0.0952558596156648	MZB1
ENSG00000170477	54.3473531554702	0.205231842618809	0.3378623979373	0.387750861794881	0.579115201481218	KRT4
ENSG00000170482	7.10884853372492	0.0537845721284005	0.431094507681264	0.707639099594871	0.829039468313421	SLC23A1
ENSG00000170484	36.1380824020841	0.768076014631873	0.599347834449943	0.0253306406497121	0.0781823510912421	KRT74
ENSG00000170485	211.012621263556	0.24611496607477	0.244497724838109	0.234013442567749	0.417056505833126	NPAS2
ENSG00000170486	24.6624605164714	1.6006854452906	0.785083142702696	0.00209453214460631	0.00948935249990515	KRT72
ENSG00000170498	7.24613582710137	4.49042144292538	2.0734854829273	0.00106641637379171	0.00520513228381458	KISS1
ENSG00000170500	7273.35070032922	-0.45332155103307	0.0808770770098351	7.05589224374447e-09	8.53965679435209e-08	LONRF2
ENSG00000170502	892.967329365093	-0.0257071425757873	0.134449210314514	0.839958612336174	0.910134977790227	NUDT9
ENSG00000170509	13.4684052639277	0.00913021114593635	0.406286170178064	0.96209778447219	0.978240741808879	HSD17B13
ENSG00000170515	7706.19652427815	-0.435662153963875	0.0988163196017044	5.9259488731182e-06	4.68869835407759e-05	PA2G4
ENSG00000170516	6.91414729841016	0.0639982758899436	0.438925951813816	0.617163571823183	0.767538601441735	COX7B2
ENSG00000170522	6412.65420039374	-1.10343711994723	0.103804947007206	3.14018503124308e-27	1.78682685503282e-25	ELOVL6
ENSG00000170523	32.2867268320963	0.070991611434258	0.372668153304336	0.74222875609385	0.850279865417746	KRT83
ENSG00000170525	3586.25789818882	-0.343626871396781	0.0899036453369559	9.24111889981992e-05	0.000580889394525864	PFKFB3
ENSG00000170537	254.129182923055	-0.554507448362102	0.234786434031694	0.0067871450361649	0.0262461732387555	TMC7
ENSG00000170540	11301.3612426338	-0.106459544681492	0.0951806340137767	0.249390593977002	0.435225413169272	ARL6IP1
ENSG00000170542	2916.85252588057	-0.226859004118188	0.0946663363840325	0.0140465900326459	0.048118889610554	SERPINB9
ENSG00000170545	106.975609322499	0.070149939611245	0.265087624809427	0.745830542053949	0.852648257785391	SMAGP
ENSG00000170549	6303.07539647931	-0.974995543326311	0.0846241034575284	1.86844319794619e-31	1.37078650123479e-29	IRX1
ENSG00000170558	24712.5394241755	-0.139446933855095	0.0684164836859964	0.0392533595754289	0.111303793875915	CDH2
ENSG00000170561	6022.2846208758	-1.06224496912603	0.094782118659197	5.97557076951172e-30	4.001793778413e-28	IRX2
ENSG00000170571	1309.82589510212	-0.117989407738116	0.147782682392995	0.391387276468108	0.582589187018688	EMB
ENSG00000170577	84.1676643996662	-1.7379809219013	0.451213833093329	8.28155835586325e-06	6.38800180562423e-05	SIX2
ENSG00000170579	692.107976460805	-0.186092586964336	0.182982141214222	0.264332307668855	0.451762283189056	DLGAP1
ENSG00000170581	2029.39842547871	-0.279180138572632	0.167435467160791	0.0706995029885033	0.175435610855465	STAT2
ENSG00000170584	781.962901180421	-0.0273944475748034	0.132214662892161	0.827517531597589	0.902576751451843	NUDCD2
ENSG00000170604	1093.89243964143	-0.242673008142803	0.123329946585204	0.0402224263833197	0.113509009598274	IRF2BP1
ENSG00000170605	33.968324568976	0.354216379568083	0.477645982995326	0.159678601804595	0.318899979221758	OR9K2
ENSG00000170606	23736.5991806022	0.0935609752204291	0.0823794696530159	0.249599398588045	0.43550251134495	HSPA4
ENSG00000170608	6.79426266358915	0.0442593775348153	0.431032091238988	0.750441115796663	0.855106852980692	FOXA3
ENSG00000170613	45.9533437608888	0.204014044488067	0.377647111471927	0.387712849553421	0.579115201481218	FAM71B
ENSG00000170619	686.74716977702	-0.645265154669329	0.143289462932452	2.22823753575657e-06	1.90685150586141e-05	COMMD5
ENSG00000170624	558.293856774017	0.0320699629169854	0.142945618163906	0.814090695615576	0.894544187306476	SGCD
ENSG00000170627	66.2539283471908	0.433466988610584	0.52743080160348	0.104797937285971	0.235833330639264	GTSF1
ENSG00000170629	359.677088293809	-0.974383922059271	0.219776814650217	1.50332385394336e-06	1.32917442170929e-05	DPY19L2P2
ENSG00000170631	629.720057183024	0.159204190198232	0.167190447711124	0.305317878542137	0.497181392341389	ZNF16
ENSG00000170632	560.476062016248	-1.2946227082151	0.179860540593835	6.98917371564134e-14	1.49380719398626e-12	ARMC10
ENSG00000170633	2994.95816597864	-0.114058141894514	0.10977043972887	0.283191284449247	0.472220517604893	RNF34
ENSG00000170634	377.590481729936	0.201495501551911	0.188897196072358	0.240250501692766	0.424550920379679	ACYP2
ENSG00000170638	684.629206305693	0.287231062763507	0.14409005731517	0.0347134145838172	0.100675809479927	TRABD
ENSG00000170653	3889.60468295149	-0.568120921942228	0.108951216170084	7.61093410061238e-08	8.15684763396775e-07	ATF7
ENSG00000170667	557.743597326848	-0.313094381893231	0.186621322805561	0.0645594248931998	0.163943904653436	RASA4B
ENSG00000170677	1756.85525489881	-0.0616597660612881	0.156733572286132	0.673472320100123	0.806948853583694	SOCS6
ENSG00000170681	816.310451333675	0.655381617538903	0.144255243278482	1.85204443929685e-06	1.61024289832074e-05	CAVIN4
ENSG00000170683	20.4668181361321	-0.00114605017647749	0.384106226215837	0.992810353143931	0.995766472392689	OR10A3
ENSG00000170684	53.6955135159046	0.105649613599222	0.335521692178197	0.646268052019886	0.787644842867727	ZNF296
ENSG00000170688	5.85200689565095	0.167277048458545	0.498396791380889	0.00633916938560931	0.0247483446955671	OR5E1P
ENSG00000170689	28.5956885895789	0.832905208623794	0.82619267634705	0.0240474424813288	0.0750025200295374	HOXB9
ENSG00000170703	245.124803175646	-1.89013045441621	0.245946225430378	1.134669276833e-15	2.81704298216011e-14	TTLL6
ENSG00000170734	392.437016024944	0.149867527626849	0.231481932083418	0.452035132168928	0.636215637332977	POLH
ENSG00000170743	2925.25599264426	-0.751808383990449	0.0873933554957845	2.49190402319543e-18	7.72963768145111e-17	SYT9
ENSG00000170745	228.610289691425	-0.625180084208512	0.232074741139415	0.0022414497488262	0.0100622524131734	KCNS3
ENSG00000170748	34.23260959397	0.494652005206543	0.537239875117318	0.0823556938066702	0.197390658974269	RBMXL2
ENSG00000170759	22589.5154952706	-0.259464997355852	0.0811041671933873	0.00112033943004665	0.00543784152275756	KIF5B
ENSG00000170775	304.025450821891	-0.462536800872116	0.209714488887698	0.0132733637346912	0.0459657536492528	GPR37
ENSG00000170776	6705.59200492219	-0.0914565414437145	0.0892528653358941	0.293312558043094	0.4836018806243	AKAP13
ENSG00000170777	76.0971704344778	1.13945972541516	0.456740892885868	0.00126905891312009	0.0060872875469	TPD52L3
ENSG00000170779	290.214060085015	-0.317776388929701	0.196073811502586	0.0712732241587727	0.176578337513001	CDCA4
ENSG00000170782	7.3665939466195	0.106985589295119	0.451880082185658	0.39151979054325	0.582728167848678	OR10A4
ENSG00000170786	19.263533328235	0.185058177609596	0.439405257360226	0.354403864821325	0.547423013769823	SDR16C5
ENSG00000170790	37.9643757269341	0.980156718288972	0.738905449373839	0.013201452495614	0.0458027539187886	OR10A2
ENSG00000170791	2086.21734941247	-0.0152339007613692	0.102002388901792	0.876383580751227	0.931227253228488	CHCHD7
ENSG00000170801	26.4970935871884	0.080816916143642	0.407682608284483	0.671248691921281	0.805646493065577	HTRA3
ENSG00000170802	1427.91390279211	-0.264674474041953	0.154563770588605	0.0682666782622148	0.171095778030182	FOXN2
ENSG00000170807	14.76922952756	0.0866991231790802	0.407945916212055	0.649770647360376	0.790254238312377	LMOD2
ENSG00000170819	7.12879253062117	0.426634750679999	0.815638993235959	0.00476071972841891	0.0193646593781101	BFSP2
ENSG00000170820	13.9269649756039	0.194641910227806	0.450388196257597	0.31519828396488	0.507793534455633	FSHR
ENSG00000170827	50.991875977024	0.169722926365879	0.361541322099965	0.467300245071705	0.648647310840922	CELP
ENSG00000170832	7989.15861203518	0.283547141378272	0.0869898348793394	0.000880816092836551	0.00439281166941093	USP32
ENSG00000170835	298.583122335405	0.385032745491158	0.25415448481299	0.071978810787724	0.177789160218817	CEL
ENSG00000170836	1487.0003555141	-0.574333546642478	0.145820803165656	3.21752332426394e-05	0.000221612009976597	PPM1D
ENSG00000170837	845.03120717144	0.0204695546547977	0.131110782233971	0.871378156692682	0.928583569158247	GPR27
ENSG00000170846	938.341015654703	-0.375064071563432	0.139649854345195	0.0046007181882928	0.0187935955573128	AC093323.1
ENSG00000170848	45.6807042279783	0.129684510460381	0.350898248258426	0.573978977667242	0.735330501727229	PSG6
ENSG00000170852	3671.83180321292	-0.404101407414991	0.0918014010461268	6.59228486336192e-06	5.17204253713687e-05	KBTBD2
ENSG00000170854	726.102540101206	0.04754514570701	0.140259408708789	0.723061412029823	0.838911910830173	RIOX2
ENSG00000170855	898.816688187543	-0.388811307479012	0.154547080119428	0.00723801425132667	0.0276741994167984	TRIAP1
ENSG00000170860	1752.67218792176	0.171668983462104	0.116364664799052	0.126626980680155	0.270819151769104	LSM3
ENSG00000170871	9228.25276764508	-0.183551408472018	0.0812506630619501	0.0214748488470125	0.0684000124617405	KIAA0232
ENSG00000170873	9704.27315332332	0.9272092214545	0.0764414156231602	1.48736792712625e-34	1.29490251735611e-32	MTSS1
ENSG00000170876	2715.59266498653	0.287246499446912	0.0893535293674887	0.00102025845536259	0.00500697300585497	TMEM43
ENSG00000170881	2027.52129343036	0.430024058715829	0.0970372297045047	5.36065566589219e-06	4.28093048790344e-05	RNF139
ENSG00000170889	683.213737947923	0.0387720310388108	0.440590988479415	0.737361090031805	0.847369972996931	RPS9
ENSG00000170891	7.98119914777709	0.0671639277508513	0.43640204016659	0.621469347469034	0.770676982821078	CYTL1
ENSG00000170892	190.689856025002	-0.0412361825216713	0.250678970833767	0.853683232699308	0.918330562168805	TSEN34
ENSG00000170893	165.44167447452	-0.446284302937349	0.312280238826596	0.0661450311309907	0.167060818400466	TRH
ENSG00000170899	2010.67239339342	1.4280337330559	0.104975952452443	4.23639352993118e-43	5.29407302462883e-41	GSTA4
ENSG00000170903	4273.76471147443	0.578230216192887	0.0920762889193915	1.40622112521321e-10	2.14280532954018e-09	MSANTD4
ENSG00000170906	173.82083582765	-0.343127306940354	0.255162204893027	0.107200175389904	0.239980644624454	NDUFA3
ENSG00000170909	7.31698077566572	0.185816838583922	0.51024088987909	0.00302182461881261	0.0130820512836313	OSCAR
ENSG00000170915	416.111391772877	-1.42403670483832	0.185090336576901	1.45421906524949e-15	3.57302855561488e-14	PAQR8
ENSG00000170917	156.613633540472	0.0570347333863604	0.29872615306122	0.801796397314701	0.886893033417981	NUDT6
ENSG00000170921	26037.5148795506	-0.0873300078215027	0.076931642128446	0.248761835980406	0.434709061430232	TANC2
ENSG00000170923	26.5228172105629	0.792947459481303	0.786692215518169	0.026510859971421	0.0810785293599034	OR7G2
ENSG00000170925	6.9376709778476	0.0855460232852422	0.438471821337632	0.54536326103558	0.711295129170593	TEX13B
ENSG00000170927	89.3837613729554	0.953125856649383	0.395692948065983	0.00216992701395227	0.0097832131452452	PKHD1
ENSG00000170929	11.8500298713845	0.0829940071887036	0.422981398723263	0.62776672871178	0.775628547297761	OR1M1
ENSG00000170935	12.8969126362029	0.125215277238288	0.444373186187232	0.419022905680524	0.607934687843791	NCBP2L
ENSG00000170946	709.360111023963	0.33918115267143	0.17717127146956	0.0379643100314891	0.10844928900825	DNAJC24
ENSG00000170948	7.05187267785134	0.231134053195585	0.512589047717369	0.119255174540961	0.259450782895527	MBD3L1
ENSG00000170949	4496.39354418308	-0.289927930352222	0.0903232760975372	0.00102115701123339	0.00500950015390567	ZNF160
ENSG00000170950	26.1734659999017	0.357529073871511	0.488822185710207	0.154112008664114	0.311540049712797	PGK2
ENSG00000170953	5.14036596636685	0.173684765845173	0.492876047084489	0.0856755449812905	0.20345757929824	OR8B12
ENSG00000170954	841.89155641771	-0.400927245420718	0.14375421236974	0.00316631777448818	0.0136195467118054	ZNF415
ENSG00000170955	13.9582435784139	-0.081570945201503	0.412177738608084	0.654036712469247	0.793218874847458	CAVIN3
ENSG00000170956	18.0292798128451	0.289435294092048	0.526627601227163	0.131592739355645	0.277979550832315	CEACAM3
ENSG00000170959	71.818157827057	1.18716478796337	0.475069766691236	0.00113584350426989	0.00550797635434847	DCDC1
ENSG00000170961	56.3333795599631	0.98059652658805	0.497158002490461	0.00546548867753662	0.021860280747305	HAS2
ENSG00000170962	43.8181599575891	-0.224751689616952	0.377078719312032	0.344655497119765	0.537447744568274	PDGFD
ENSG00000170965	6.34296797005916	0.0992419351161353	0.44931751989751	0.426010850916491	0.613371080718684	PLAC1
ENSG00000170967	19.9615425494841	0.282823809850902	0.488550460355576	0.19434617810441	0.366361131701984	DDI1
ENSG00000170989	76.6592771663606	0.0195257722318126	0.33126174734473	0.933544405365301	0.962560827436015	S1PR1
ENSG00000171004	487.442971701002	-0.764077615346432	0.207218080858391	5.45132633523333e-05	0.000359220488895924	HS6ST2
ENSG00000171014	7.21449432550735	0.186722694676929	0.481571868294803	0.19939313878306	0.373261897845181	OR4D5
ENSG00000171016	2291.73058541466	0.169207021574889	0.113524420876821	0.123399421050516	0.265700418713716	PYGO1
ENSG00000171017	40.3203712584379	-0.096014995739436	0.359580197528286	0.665525231133873	0.80187239870621	LRRC8E
ENSG00000171033	14426.6051404262	-0.479857470990605	0.0900342396336747	4.99454423080719e-08	5.49021490825851e-07	PKIA
ENSG00000171044	838.524029430839	0.0973460564427192	0.136368039014776	0.454541314159127	0.638208810302003	XKR6
ENSG00000171045	1016.70877311669	-0.0884383080196925	0.139525555518432	0.503821900120227	0.67888460957231	TSNARE1
ENSG00000171049	58.0572799512474	0.404414199287998	0.438201504927335	0.130280670599048	0.276011563490099	FPR2
ENSG00000171051	27.4074271114602	1.10257546789273	0.897594975204238	0.0116943364102721	0.0414539465748489	FPR1
ENSG00000171053	27.7607080823233	0.258135303023299	0.441237824756143	0.257176846382133	0.444086634579789	PATE1
ENSG00000171055	2005.84323069858	0.08740825584364	0.128150230498113	0.477211005210776	0.65646775656675	FEZ2
ENSG00000171060	13.0739608813271	-0.0305835770482512	0.426364764698769	0.829942197394881	0.903749439714801	C8orf74
ENSG00000171067	1683.18885143254	-0.178578161697508	0.124022872166967	0.133163329420722	0.280254620290929	C11orf24
ENSG00000171084	47.0411486605395	0.0975860419777466	0.372041271252643	0.658512974953029	0.796842192356524	FAM86JP
ENSG00000171094	1830.88926665064	-2.28629511597943	0.114008485840448	1.18856721846095e-90	7.05522695721886e-88	ALK
ENSG00000171097	84.0981228278495	-0.14414493417662	0.332005184854976	0.531153415790673	0.700170516478716	KYAT1
ENSG00000171100	248.135503193029	0.0748294332877798	0.240168747280787	0.713449381216391	0.833085323384325	MTM1
ENSG00000171101	36.2261417684818	0.667426478790379	0.737479420641489	0.0383253726366182	0.109265591368103	SIGLEC17P
ENSG00000171103	504.89331892587	-0.405709583973708	0.181561010945661	0.0139151004873667	0.0477198784833302	TRMT61B
ENSG00000171105	2725.13861885187	-2.20380033735078	0.11798902426686	4.43068801556815e-79	1.92867849317682e-76	INSR
ENSG00000171109	3419.06776853882	-0.118449331887019	0.138962311655696	0.368855007908781	0.561538534423032	MFN1
ENSG00000171115	76.631969432975	0.896094632988428	0.432505800018946	0.005368897571292	0.0215266912445509	GIMAP8
ENSG00000171119	15.4531142329999	-0.0439274883291502	0.41369918698468	0.794911170004518	0.882829014677808	NRTN
ENSG00000171121	196.789330102313	0.525000885055209	0.297472841210032	0.0284874835372114	0.0859561107930785	KCNMB3
ENSG00000171124	137.741504408329	3.01232287909221	0.319050001198695	2.22284264306112e-22	9.3976944571738e-21	FUT3
ENSG00000171126	9.43960299199829	-0.0211739865186314	0.415327592774936	0.895300460163047	0.941446333796435	KCNG3
ENSG00000171130	2460.56345971875	-1.35072129056245	0.126554370852825	1.55865220793376e-27	9.09407269840547e-26	ATP6V0E2
ENSG00000171132	8057.40124961032	-1.41954824683329	0.094815311082662	1.21540761023853e-51	2.20444555307013e-49	PRKCE
ENSG00000171133	16.6555600831952	0.0252327797857183	0.415712859332374	0.88239714777617	0.93453017743068	OR2K2
ENSG00000171135	424.31416753987	-0.73021682599965	0.176812736009575	9.80674674247187e-06	7.47177979637924e-05	JAGN1
ENSG00000171148	2250.77297873449	-0.170687649453526	0.119946751662402	0.138966086526761	0.288721362493513	TADA3
ENSG00000171150	1447.64377528365	0.300216808370087	0.109509347760757	0.00463484199102477	0.0189115455587541	SOCS5
ENSG00000171155	372.890127487592	-0.917705864979669	0.2015368114545	9.70101348952602e-07	8.80372030296875e-06	C1GALT1C1
ENSG00000171159	1217.83580584395	-0.765856646962977	0.124500372862885	2.02276304459662e-10	3.01372077574299e-09	C9orf16
ENSG00000171160	2177.52212172189	-0.199928064416334	0.100683691650274	0.0412253942908361	0.115732993750076	MORN4
ENSG00000171161	1012.97285896878	-0.63358117395346	0.161431273952429	2.99713884901658e-05	0.00020818955441121	ZNF672
ENSG00000171163	657.315221685679	-0.0506884134843299	0.18783134890952	0.764765496177017	0.864494491631739	ZNF692
ENSG00000171169	224.449598361198	0.135884299214964	0.262793057043129	0.528855218809522	0.69850378568797	NAIF1
ENSG00000171174	104.278688832435	0.191571368399764	0.298911276358112	0.403754657040935	0.594218422576774	RBKS
ENSG00000171180	59.3870992918523	0.692221816252397	0.489597369608424	0.028400026693387	0.0857714959733905	OR2M4
ENSG00000171189	937.897774398138	-1.25547361519407	0.176061617176997	1.05223406428928e-13	2.22528334340951e-12	GRIK1
ENSG00000171195	11.2909195246377	-0.103049972938068	0.447280960457267	0.422381841710787	0.610130465228822	MUC7
ENSG00000171199	8.56278259041286	0.187957483148837	0.485916694917379	0.177184802958473	0.342971369129874	OPRPN
ENSG00000171202	150.06164754429	-0.17718329840795	0.263410105996359	0.409355644448528	0.59932459534629	TMEM126A
ENSG00000171204	237.436386471586	-0.914959960607352	0.236345489177101	1.91756662355572e-05	0.000138204369967822	TMEM126B
ENSG00000171206	3967.67929153835	-0.0920023305111285	0.111760043464498	0.394537499820514	0.585750933396554	TRIM8
ENSG00000171208	2720.99136964855	-0.949813963970213	0.145617153782795	1.27013603100352e-11	2.16819691880718e-10	NETO2
ENSG00000171217	7.41824715789709	0.0648975425965554	0.433477915243543	0.648058600185674	0.789108467399792	CLDN20
ENSG00000171219	139.246376995461	0.0523235672237228	0.326079484776629	0.819834732749813	0.897924994316593	CDC42BPG
ENSG00000171222	614.87955477952	-1.24664516019541	0.171306287120358	4.18156839247633e-14	9.17766414073082e-13	SCAND1
ENSG00000171223	360.296454468415	-0.641784212969218	0.209667401509362	0.000696523572825878	0.00356503370262889	JUNB
ENSG00000171224	1190.65760516982	-0.389346158298389	0.130976443802477	0.00182305824349315	0.00839024408873202	FAM241B
ENSG00000171227	15.4441272147312	0.182420342953153	0.481258379328056	0.191763993560046	0.362907904050523	TMEM37
ENSG00000171234	4.2493927092986	0.0124068094528851	0.43700762284004	0.915675393634901	0.952894197036614	UGT2B7
ENSG00000171236	44.7260484349985	0.995913358035523	0.687092168550434	0.0120357748757849	0.0424740397521619	LRG1
ENSG00000171241	83.267355442554	1.10139010321579	0.453951236435574	0.00152382003223944	0.00714911650835814	SHCBP1
ENSG00000171243	70.397186748825	0.724894145314378	0.46026701191893	0.0202850076526194	0.0652869784191145	SOSTDC1
ENSG00000171246	371.108206140039	-0.949831014052774	0.197798113661681	2.7160222109407e-07	2.67283602506967e-06	NPTX1
ENSG00000171262	1838.87970956002	-0.535769737463698	0.112778799201676	9.02738087378594e-07	8.24683923265272e-06	FAM98B
ENSG00000171291	392.114823874425	-0.479408092210616	0.217763194674163	0.0127036574725396	0.0443871740291357	ZNF439
ENSG00000171295	1130.64929482064	0.326988025709648	0.120048656310621	0.00462649477983241	0.0188863380212039	ZNF440
ENSG00000171298	2574.1025833923	-0.0538599587583046	0.140587156528446	0.710379342610278	0.83081173519144	GAA
ENSG00000171302	3115.10029275557	0.0736159364744264	0.120899006489108	0.528376513475315	0.698352197710049	CANT1
ENSG00000171303	1242.80685205793	-0.796285186932407	0.145249924430568	9.92224252681197e-09	1.18278927574293e-07	KCNK3
ENSG00000171307	950.290598240832	-0.492837072893248	0.134245461889717	0.00011723254423683	0.000723677520769921	ZDHHC16
ENSG00000171310	2674.33938828156	-0.544426272882319	0.0986079468213876	1.48939118993593e-08	1.75067142658626e-07	CHST11
ENSG00000171311	475.115926441605	-0.235659645997913	0.198368151218528	0.184663093003272	0.353128617883984	EXOSC1
ENSG00000171314	5519.10025742434	-1.50749290311344	0.0941639570894309	2.86742775756349e-59	7.20110367038878e-57	PGAM1
ENSG00000171316	31106.528562755	-0.42158768845146	0.0798103788391177	7.73717716599408e-08	8.28197662160331e-07	CHD7
ENSG00000171320	42.3726303382959	-0.144627212959867	0.379660332031054	0.513318173151066	0.686457008834945	ESCO2
ENSG00000171345	57.2034151690867	0.201417025441782	0.393034248850702	0.383276019313733	0.575112206850285	KRT19
ENSG00000171346	113.345082122894	0.369457964271736	0.31181142595326	0.123559898384816	0.265970563194646	KRT15
ENSG00000171357	61.2297896266064	-0.27440898321049	0.373406928849937	0.262940777848317	0.450144791305977	LURAP1
ENSG00000171360	9.42128972932791	-0.0470765645512339	0.426578048527428	0.749085566320847	0.854499337053104	KRT38
ENSG00000171365	3066.56855849762	1.437413684259	0.0967628365871317	7.20605307847419e-51	1.26313888794355e-48	CLCN5
ENSG00000171368	5390.22666359993	0.53693102654053	0.089258631427878	7.52851649770309e-10	1.04479167846445e-08	TPPP
ENSG00000171385	905.712494731252	-1.32258027958362	0.151856310790586	3.48351751501206e-19	1.16197331362816e-17	KCND3
ENSG00000171388	60.5612551517286	0.204296795568138	0.330727304806792	0.387802315996034	0.579115201481218	APLN
ENSG00000171401	22.7205357845239	0.241687796325138	0.463634714128883	0.251212153149356	0.437031840135542	KRT13
ENSG00000171403	45.955367465317	0.218774748703933	0.369101623705334	0.359899542819743	0.552669148210715	KRT9
ENSG00000171405	5.43708303507729	0.0572343102496248	0.445077280113166	0.58275525737973	0.741518162927204	XAGE5
ENSG00000171408	40.7769912429131	0.7670083908925	0.678670403381118	0.0279747713169757	0.0846732039931361	PDE7B
ENSG00000171421	501.598364999703	-0.335056473527523	0.160487468624777	0.024916875601235	0.0771783261850369	MRPL36
ENSG00000171425	461.333301223963	0.672361151976885	0.167273460244025	1.83250542198178e-05	0.00013269025952681	ZNF581
ENSG00000171428	63.7950607210325	0.360802566280738	0.387107445043559	0.160858734980066	0.320343762120424	NAT1
ENSG00000171433	6.2296722378059	-0.0951409923309255	0.454104461436448	0.369943973035649	0.562861444571809	GLOD5
ENSG00000171435	2943.76824539905	0.11754664754879	0.0903428575424938	0.184206504484977	0.352487763509314	KSR2
ENSG00000171443	81.2923456123224	0.0245905378300373	0.309972992726197	0.915508468551887	0.952894197036614	ZNF524
ENSG00000171444	1478.02147617167	-0.140130987876983	0.126013528594184	0.239172786694132	0.423203475223529	MCC
ENSG00000171446	11.2384945340754	-0.03451597947302	0.413805716920831	0.835762891044616	0.907605549700521	KRT27
ENSG00000171448	941.054457953387	-0.0873627526881749	0.126808252163804	0.471761996358846	0.651861169236077	ZBTB26
ENSG00000171450	1658.83315047345	-0.680203870610325	0.117479259060608	2.21123083950993e-09	2.88620325169018e-08	CDK5R2
ENSG00000171451	1509.48473361534	-0.418933597154302	0.176266262677723	0.00975651342899855	0.0356193203436657	DSEL
ENSG00000171453	495.203470787404	-0.0955455123352987	0.225230638843879	0.622602570242136	0.771693903264242	POLR1C
ENSG00000171456	7613.08265022687	0.163237424999711	0.0834121683048397	0.0465807702203791	0.127338973897411	ASXL1
ENSG00000171459	5.80110654802239	0.102614728906842	0.457556863306519	0.321893616782402	0.514353522264784	OR1L6
ENSG00000171462	262.225011161133	-0.263668427761838	0.210553296212195	0.156201990466841	0.314039226157567	DLK2
ENSG00000171466	285.741160205282	0.263409127494204	0.26601821199779	0.22661677437348	0.408107075300734	ZNF562
ENSG00000171467	6078.31113379303	-0.392184464038936	0.0868758567445632	4.00612723388847e-06	3.28102951065221e-05	ZNF318
ENSG00000171469	1355.47684708463	-0.325955743967729	0.124915658023604	0.00643885510490586	0.0250775451282331	ZNF561
ENSG00000171475	3088.29059800434	-0.383899480219514	0.0897365907958465	1.21491802763005e-05	9.08683535098559e-05	WIPF2
ENSG00000171476	148.273656548637	0.233354242345444	0.262849436619208	0.280750129300558	0.469438660503968	HOPX
ENSG00000171483	6.26167959317777	0.100473205167437	0.448687165891527	0.429709259699906	0.616758061484978	SSX6P
ENSG00000171487	31.610925764889	0.599734067022554	0.694994589599923	0.0491266786049485	0.132893898685038	NLRP5
ENSG00000171488	341.907691076534	-0.202513951373153	0.177128442829029	0.212241853177439	0.389388361989909	LRRC8C
ENSG00000171489	4.68141210032866	0.0593380687977181	0.443175111534211	0.597214761324776	0.752511343896203	SPACA5
ENSG00000171490	6365.75160512191	-0.0281301090970153	0.086717653151971	0.737828394243078	0.847569717485766	RSL1D1
ENSG00000171492	3361.85096629597	0.200534188387428	0.102081419039032	0.0436000955184236	0.12076962100046	LRRC8D
ENSG00000171495	8.73038686522205	0.122868850054009	0.450246811361002	0.381606281607778	0.573727427068383	MROH2B
ENSG00000171496	7.0675175587592	0.0361745970263817	0.436841647762822	0.764362907066761	0.864263838554469	OR1L8
ENSG00000171497	2609.17614072398	-0.18578515503216	0.101082292898596	0.0588815635290056	0.152672359401426	PPID
ENSG00000171501	5.3381961960154	-0.110449456002137	0.45665743777315	0.332120076329889	0.524666554986031	OR1N2
ENSG00000171502	123.736417884162	1.4809910999815	0.445569210223396	6.57253644840686e-05	0.000426912476895027	COL24A1
ENSG00000171503	410.801685582071	-0.215272809840306	0.181166523190173	0.192856670863927	0.3645267426273	ETFDH
ENSG00000171509	49.0391233268393	0.289101727242874	0.423043161547244	0.237885578178076	0.421970628284093	RXFP1
ENSG00000171517	605.669717967029	-2.50451537145629	0.199521682900005	2.28358954277495e-37	2.32073119370413e-35	LPAR3
ENSG00000171522	17.5347106326941	-0.290617570528247	0.53502679746145	0.11172392079176	0.247456357126797	PTGER4
ENSG00000171530	6370.73275970576	-0.00322889209741666	0.0879285421449021	0.968253900944304	0.982129612212642	TBCA
ENSG00000171532	1244.67066458586	-0.512242882954204	0.116624108059049	5.30260394905123e-06	4.23786444128886e-05	NEUROD2
ENSG00000171533	14745.1617959421	-0.210329797280258	0.0716924160678847	0.00293163139077017	0.0127401578476099	MAP6
ENSG00000171540	38.6528704761199	0.592897936592481	0.575456620501863	0.0535421123916366	0.141855639221421	OTP
ENSG00000171551	164.328865055458	-3.17465872042188	0.367683076600604	3.16708520363735e-19	1.06048629934103e-17	ECEL1
ENSG00000171552	4075.09742601661	-0.0306243448467043	0.094009470970433	0.738193047869754	0.847701636662955	BCL2L1
ENSG00000171557	6.24611338575708	0.11788328773273	0.456917591456826	0.333834656213391	0.526419945117512	FGG
ENSG00000171560	58.9363384477463	0.861003642862446	0.46221608848034	0.00879292528369816	0.0326166201618561	FGA
ENSG00000171561	37.0509762478272	0.199281739078901	0.427021608446328	0.354309204304923	0.547403004911918	OR2AT4
ENSG00000171564	5.24754750604347	0.0794673018762399	0.444459984874545	0.513571718935965	0.68650878221583	FGB
ENSG00000171566	2506.19954602845	-0.255325662176402	0.106444515285534	0.0133536984525323	0.0461460566529819	PLRG1
ENSG00000171570	28.613793912232	1.07805917145573	0.809813528935555	0.010867450051769	0.0390313614483089	RAB4B-EGLN2
ENSG00000171574	590.297195195547	-0.108498966850969	0.173653506753544	0.49708378188952	0.673767928558331	ZNF584
ENSG00000171587	1480.33281489366	0.867167326504371	0.127306797307562	2.07086224867295e-12	3.82509053824894e-11	DSCAM
ENSG00000171595	27.885730805813	3.50616501424546	0.815446608727037	7.67913622010892e-07	7.1021133072523e-06	DNAI2
ENSG00000171596	23.138930065019	0.0774614527608267	0.395444061128629	0.70194207354181	0.825565050514027	NMUR1
ENSG00000171603	23656.298685067	-0.0415634303399684	0.0759387503813188	0.5721696522066	0.733761300690132	CLSTN1
ENSG00000171604	5739.41575449605	-1.07674786063563	0.119441871921851	2.87819258911123e-20	1.04551646790552e-18	CXXC5
ENSG00000171606	1795.89241457235	-0.52363436440241	0.112735674340008	1.55777702554844e-06	1.37303380440427e-05	ZNF274
ENSG00000171608	829.038101528114	-0.80912700363464	0.155767776642037	4.64180187730858e-08	5.12403133692077e-07	PIK3CD
ENSG00000171612	577.887990371356	-0.510932855454999	0.191510486317792	0.00335361151549789	0.0143331084211706	SLC25A33
ENSG00000171617	11299.2649426832	-2.05440032012681	0.0933164245524696	1.58820503760175e-108	1.5954130450801e-105	ENC1
ENSG00000171621	706.553494509136	-0.75421761280652	0.165522976265277	1.3293633954062e-06	1.18458932655132e-05	SPSB1
ENSG00000171631	33.2870558715869	0.0805476043469917	0.399624939335676	0.684846754159024	0.814460781057015	P2RY6
ENSG00000171634	28717.9603987201	0.318474037435215	0.0780514205394234	3.40299081258454e-05	0.000232790241076697	BPTF
ENSG00000171643	5.76949493489848	-0.0504329241658923	0.430789007638932	0.717826218529786	0.835853106355816	S100Z
ENSG00000171649	732.342855872784	-0.909682654906929	0.210591206617769	2.78865520554731e-06	2.35100376560635e-05	ZIK1
ENSG00000171657	9.97936786732432	0.0905708386179433	0.444597524609783	0.485041227914958	0.663178976336112	GPR82
ENSG00000171658	63.563859171657	-0.0820398389151969	0.332614099166541	0.716192312499799	0.834545856066286	NMRAL2P
ENSG00000171680	1224.30722104093	-0.246067379764748	0.132845570344875	0.0518367686497083	0.138178477606969	PLEKHG5
ENSG00000171681	13537.4245281206	-0.242007556542369	0.112475900519847	0.0258495094865777	0.0795025619513284	ATF7IP
ENSG00000171695	4.59732535830308	-0.0499164876566948	0.444858394185607	0.612208154111277	0.763630190987073	LKAAEAR1
ENSG00000171700	86.7402764384411	0.142093530315095	0.313752604911349	0.537735768188818	0.705722465883903	RGS19
ENSG00000171703	1896.11436988034	0.209147444134986	0.1127202328471	0.0550747133249439	0.145018788448521	TCEA2
ENSG00000171714	3307.23888654517	-0.90528717215808	0.10336955074599	4.00197576491729e-19	1.32812710327967e-17	ANO5
ENSG00000171720	1486.63387305403	-0.0454290284621484	0.136739605666126	0.734593771804714	0.845539371724236	HDAC3
ENSG00000171722	5.97662444052627	0.0193245307854296	0.43439391250572	0.878033599159034	0.93225259331012	SPATA46
ENSG00000171723	3300.23981058458	0.024701784296099	0.0887428486560188	0.776923754440729	0.871422168947994	GPHN
ENSG00000171724	8809.14900708923	-1.10285130667585	0.081845648425205	3.23083130180848e-42	3.96163624134431e-40	VAT1L
ENSG00000171729	120.948949506583	-0.788657535660299	0.309043451542474	0.00215696440874352	0.00973485336574449	TMEM51
ENSG00000171735	3489.44723260097	-0.0996267383675666	0.0947819758779463	0.281650609362624	0.470312039852504	CAMTA1
ENSG00000171747	35.9425906147309	0.680454409661428	1.07485774641882	0.0246467325109801	0.076524412710625	LGALS4
ENSG00000171757	93.9347169282421	-0.404718217436282	0.374360513906956	0.117261310882356	0.255881616540964	LRRC34
ENSG00000171759	67.7283697785574	0.109309038494583	0.32666426944976	0.635389649799591	0.780578874575058	PAH
ENSG00000171763	677.787006544733	-0.16715510167848	0.202676334295601	0.354251531301399	0.547346278663627	SPATA5L1
ENSG00000171766	370.271405045309	-0.701574908861825	0.209080547962074	0.000216212497968185	0.00125294830750678	GATM
ENSG00000171772	177.253850350102	-0.474211061903192	0.276207896666406	0.0367546771729747	0.105629253785624	SYCE1
ENSG00000171777	45.9760394733939	0.440919756065864	0.450452534431055	0.107507786569925	0.240524958851577	RASGRP4
ENSG00000171786	4229.96945056366	-1.74043698760986	0.0987460770278098	1.35430603445912e-70	4.98193873352159e-68	NHLH1
ENSG00000171790	81.1264987712987	0.723400341301729	0.437431340511772	0.0182390174096182	0.0597474798324858	SLFNL1
ENSG00000171791	607.420715315586	-0.0341403920982143	0.340021554816939	0.876344085941358	0.931227253228488	BCL2
ENSG00000171792	887.940920656415	-0.0130921292603448	0.149761765152064	0.924858830853268	0.95788990100278	RHNO1
ENSG00000171793	3295.9262367806	-1.04698247040528	0.0901648071023888	5.76233316579353e-32	4.31233861387379e-30	CTPS1
ENSG00000171794	5.11352366175362	-0.0153774735700937	0.430242426556372	0.905426171236076	0.947196518521559	UTF1
ENSG00000171798	1197.86616747709	1.44230347634014	0.225052850605572	1.28929937082451e-11	2.19803661665761e-10	KNDC1
ENSG00000171804	278.959312172968	0.167357838637482	0.270013082920793	0.444203171920734	0.629329994262313	WDR87
ENSG00000171806	207.2505754708	0.135702038257597	0.22076298153126	0.482392984582447	0.660643908097339	METTL18
ENSG00000171811	281.166435402643	-0.269233839217684	0.23235849222577	0.176769886612867	0.342523621823195	CFAP46
ENSG00000171812	16.0594967870398	0.188292235325861	0.456145847836886	0.307845869552063	0.499957618515158	COL8A2
ENSG00000171813	1389.37238855587	-0.300082681713673	0.109188500419392	0.0045043660916518	0.0184657092421538	PWWP2B
ENSG00000171815	158.487730604374	0.657080791184633	0.272553879524173	0.00449819338313138	0.018449091517058	PCDHB1
ENSG00000171817	677.553690940378	-0.0608328705902811	0.166808696276169	0.69502860566657	0.820908837462103	ZNF540
ENSG00000171819	67.3639849570166	-0.112908883520256	0.388018488471335	0.591532577287964	0.748058289527286	ANGPTL7
ENSG00000171823	1402.41054900123	-0.288017018769046	0.113397318846137	0.00863689624535565	0.0321153838462698	FBXL14
ENSG00000171824	4016.05138415094	-0.349131708509881	0.10944945325173	0.000973391987554011	0.00480133180943072	EXOSC10
ENSG00000171827	2123.57866820456	0.116501542395674	0.14585628362613	0.399178073379986	0.589906588548228	ZNF570
ENSG00000171840	13.3528555863685	0.0316502972050018	0.412535245662092	0.85713407248378	0.920309196864918	NINJ2
ENSG00000171843	2436.61731718429	-0.0996381499568735	0.142056146252996	0.4498227680266	0.634026440282625	MLLT3
ENSG00000171847	118.672526608423	-0.217713039249413	0.275674921654419	0.32376022573295	0.516048430104551	FAM90A1
ENSG00000171848	155.289346808182	1.35624535944795	0.322351625152372	2.4094794975194e-06	2.0538768118868e-05	RRM2
ENSG00000171853	1654.52664306057	-0.866159767971736	0.11737241786021	3.34602130510478e-14	7.44389986769393e-13	TRAPPC12
ENSG00000171858	3279.32768921542	0.0450724628375285	0.112035820723536	0.679034297442539	0.81070660909692	RPS21
ENSG00000171860	9.63596367041421	0.117132309666139	0.449096882712496	0.40202223210643	0.592585171745344	C3AR1
ENSG00000171861	959.516984388604	-0.368479034055045	0.150050222895788	0.00903743989213561	0.0333861181192076	MRM3
ENSG00000171862	4802.25393804967	0.201567872637001	0.0957125418091501	0.0310492997736043	0.0921102256200727	PTEN
ENSG00000171863	8754.95956841081	-0.0149233926953367	0.0881243367549312	0.861420009421847	0.922942437792993	RPS7
ENSG00000171864	36.3195394295858	0.0360688250338101	0.366535800980385	0.868933794381204	0.927037818783885	PRND
ENSG00000171865	2934.535298968	-0.628195091029558	0.0965615940233046	2.79337891392177e-11	4.60590091375055e-10	RNASEH1
ENSG00000171867	3180.41361506958	-1.61785439536282	0.106312344402802	2.47053935535558e-53	4.57627992079269e-51	PRNP
ENSG00000171872	43.7605144350333	0.60730838568048	0.542232252634512	0.0494321051934635	0.133388544626808	KLF17
ENSG00000171873	27.5342230389849	0.22788523232689	0.413751837576911	0.325048337291655	0.51721776979307	ADRA1D
ENSG00000171877	2114.28661329394	0.41050986196885	0.134946707117617	0.00139931980046146	0.00663774692125905	FRMD5
ENSG00000171885	43.1302517229008	1.54454402152457	0.629545286758475	0.000856827915217611	0.00428627303000451	AQP4
ENSG00000171903	10.2210252358267	0.0387647076531606	0.416356793899098	0.818940418563307	0.897569695847102	CYP4F11
ENSG00000171914	6764.49639924674	-0.731272408937871	0.108498760418328	4.49280250194921e-12	8.07591299008324e-11	TLN2
ENSG00000171916	50.320223834458	-0.00520862440489743	0.382634433166342	0.976067231195274	0.986034035134145	LGALS9C
ENSG00000171928	1268.86376648457	-0.176069454835316	0.124014252142396	0.138907080027595	0.288621727618196	TVP23B
ENSG00000171931	62.5724045692558	0.595532390420782	0.427336754530255	0.0405025164265409	0.114077938534282	FBXW10
ENSG00000171940	2636.46989392952	0.0369553118229516	0.104279870134721	0.716282007755376	0.834575904646454	ZNF217
ENSG00000171943	1326.1257735157	-0.0410790055974604	0.128598773481403	0.737044223398086	0.847133291317539	SRGAP2C
ENSG00000171944	19.4855729976797	0.347133485939614	0.540933630445184	0.127136421341775	0.271508507980742	OR52A5
ENSG00000171951	3812.91958464403	-1.01081705930948	0.0843569902597869	7.52884891577511e-34	6.38436610331864e-32	SCG2
ENSG00000171953	1286.28617784988	-0.107523464187518	0.128547308146813	0.381795253528098	0.573978497187985	ATPAF2
ENSG00000171954	24.9725010701678	0.164773278280444	0.400183925846513	0.454224118269214	0.63795577118495	CYP4F22
ENSG00000171956	19.1860183063624	0.048727504008852	0.408418316987126	0.789582679941567	0.880037136969336	FOXB1
ENSG00000171960	312.518926715923	-0.135543997062519	0.193718525248865	0.437328503172253	0.623241438634414	PPIH
ENSG00000171962	104.554518676276	-0.0133421882796041	0.286403429855087	0.949902020782269	0.970905215778628	DRC3
ENSG00000171970	254.029589118607	-0.542937823749368	0.270388329105813	0.0168679725426133	0.0561312707416878	ZNF57
ENSG00000171984	189.495169009752	0.253292892739534	0.281601632368094	0.259998191078879	0.446957990824601	SHLD1
ENSG00000171988	11064.2512805984	0.165412160700321	0.0892245015827352	0.0586528739298314	0.152218570907824	JMJD1C
ENSG00000171989	6.22413307987864	-0.0719205748542386	0.437514692943495	0.591452407618214	0.748058289527286	LDHAL6B
ENSG00000171992	389.395289345255	0.581271967010365	0.258226868330233	0.00835051457774988	0.0312060008215297	SYNPO
ENSG00000171999	5.64894559238231	-0.0671535239386465	0.439140130815917	0.596277480925602	0.751910739996856	OR52P2P
ENSG00000172000	82.7829166374655	0.149228200709949	0.349629569126229	0.521577420182227	0.692625536928992	ZNF556
ENSG00000172005	16.7720493091387	0.128465366496136	0.411128799039497	0.521985724783471	0.692921126297063	MAL
ENSG00000172006	811.9232488064	0.326243199426559	0.15118708895903	0.0216446340686577	0.0688652153252773	ZNF554
ENSG00000172007	988.883624947905	-0.645066371120851	0.141091769010759	1.62679034691705e-06	1.42866544320039e-05	RAB33B
ENSG00000172009	1065.69483300931	-0.47830091772787	0.161451419387735	0.00150092584364602	0.00705691830501293	AC006538.1
ENSG00000172014	58.7752694109264	0.0250564486404944	0.439910895797132	0.822200438367194	0.899523544679651	ANKRD20A4
ENSG00000172016	25.266150712112	0.288794540492225	0.469102930216768	0.211138208836143	0.387974360823893	REG3A
ENSG00000172020	31834.5719601008	-0.386817355810195	0.0778048455148554	4.64318092388884e-07	4.42431956841039e-06	GAP43
ENSG00000172023	12.5456104947349	0.316698688653192	0.577836738516756	0.0726766150082699	0.179055544834072	REG1B
ENSG00000172031	46.1623647183818	0.0721826332906548	0.362728184280877	0.746203906416391	0.85281379371563	EPHX4
ENSG00000172037	338.226487778716	-0.328576510597242	0.203046536093506	0.0695379596286644	0.173449759295335	LAMB2
ENSG00000172046	3612.62388631844	-0.179644684129104	0.0954698201509905	0.0537717877228619	0.142334200035037	USP19
ENSG00000172053	3010.79980952744	-0.466674510876215	0.0915287637425363	1.83266864469416e-07	1.84666819684113e-06	QARS
ENSG00000172057	1732.92965842746	0.0742253289240958	0.130737417771614	0.555350887418607	0.719583989561898	ORMDL3
ENSG00000172058	869.244904103702	-0.938286002681882	0.5368874781314	0.00863038567058969	0.0320957444033122	SERF1A
ENSG00000172059	1521.80713171117	0.330884754314416	0.117123239254261	0.0033717706258343	0.014398938065	KLF11
ENSG00000172061	79.7981070331487	0.161738802113453	0.300149075920919	0.4760096096702	0.65545053866656	LRRC15
ENSG00000172062	1039.80541622241	-0.446185001621394	0.225539147315875	0.0235620268125421	0.0737615985005362	SMN1
ENSG00000172071	3673.81762179555	-0.258654911383723	0.149430534512905	0.0654209943576248	0.165632564039593	EIF2AK3
ENSG00000172073	10.9640421175813	0.060887802129825	0.429596615287642	0.68314639568646	0.813459358189977	TEX37
ENSG00000172081	2030.88545761003	-0.387961779291546	0.110480492631109	0.000280784868305735	0.00158391775170825	MOB3A
ENSG00000172086	784.146031713784	0.383509983488739	0.143661289484584	0.00477151639527421	0.0193995120192671	KRCC1
ENSG00000172113	1224.71742164581	-0.471979425434054	0.179711320934314	0.00420954435298601	0.0174598823902316	NME6
ENSG00000172115	5924.88049300001	-0.733287635094632	0.0976271031759931	1.68201427131072e-14	3.81013432247125e-13	CYCS
ENSG00000172116	77.1531625729607	0.319999702075537	0.344871559263528	0.19578716426846	0.36843930804551	CD8B
ENSG00000172123	39.079727870686	0.152791214656299	0.361333534990776	0.50914362653997	0.683095147581596	SLFN12
ENSG00000172137	13.9988387968359	0.196139407548636	0.468322285587279	0.252301414478763	0.438311507250706	CALB2
ENSG00000172139	10.9114718021239	-0.169486227634862	0.464931934566225	0.264517525347927	0.451861332803884	SLC9C1
ENSG00000172146	106.373120667097	0.373960269623536	0.298844041965695	0.111833040813462	0.247635045355319	OR1A1
ENSG00000172148	9.51710972676542	0.320935762513017	0.57815124571621	0.0761255498518473	0.185908511245943	OR7A2P
ENSG00000172154	4.66819880885463	0.0450632571043776	0.444005329695439	0.653873499393703	0.793174137930548	OR8I2
ENSG00000172159	8268.99217079094	-2.18795787240946	0.0877629044934689	2.48682504017774e-138	4.63934974281159e-135	FRMD3
ENSG00000172164	67.2003514791892	0.446673430333452	0.397066694264141	0.0960249502321903	0.22112322784027	SNTB1
ENSG00000172167	574.077594956033	0.232798347099704	0.204065875795519	0.201045351909845	0.375359389604784	MTBP
ENSG00000172171	407.892750294189	-0.302546598956099	0.176932080531865	0.0620489470542089	0.158897382014102	TEFM
ENSG00000172172	758.477885158594	-0.166378727680662	0.14724704163692	0.230647699927914	0.41300264820494	MRPL13
ENSG00000172175	1175.35991668645	-0.414057719971057	0.165676496330574	0.00783858983042652	0.0296492815627922	MALT1
ENSG00000172183	79.2410739672753	1.18956192239026	0.498149170627338	0.00148994771772397	0.00701123308962566	ISG20
ENSG00000172188	11.7655237519078	-0.0502159827276872	0.410919365863914	0.774418268499246	0.87020850736408	OR4C11
ENSG00000172197	8.95785492070067	-0.046905403819282	0.426270459072318	0.751189148307828	0.855645085094001	MBOAT1
ENSG00000172201	10711.2221108549	-1.63276930050219	0.0841422963164329	6.2846797675188e-85	3.21849541505992e-82	ID4
ENSG00000172209	276.199838396433	-0.768352892057982	0.283318735522926	0.00145702890647635	0.00687031611831547	GPR22
ENSG00000172215	27.8578695712113	0.957090363769228	0.75736426425695	0.0156858553425283	0.0527989935201585	CXCR6
ENSG00000172216	104.209652831712	-0.351807196368078	0.305829608169331	0.136856705792934	0.285745939512852	CEBPB
ENSG00000172236	7.34058455843664	0.156323867481978	0.463738992668179	0.285263889393803	0.47440447393743	TPSAB1
ENSG00000172238	26.5361674177968	-0.00673166192281902	0.376936549176549	0.971163473197424	0.983438569826703	ATOH1
ENSG00000172239	7461.4065772313	-0.208953570846003	0.0816863226300274	0.00919074885846345	0.0338710284584942	PAIP1
ENSG00000172243	14.6405872503604	4.67071360201939	1.32178212340952	3.27920497370044e-05	0.000225266374284871	CLEC7A
ENSG00000172244	161.086704587323	0.858072899972739	0.330024777620741	0.00160972872613431	0.00751097903532209	C5orf34
ENSG00000172247	199.510771745735	-0.013313972254079	0.25581082964156	0.947490886475576	0.969733825756838	C1QTNF4
ENSG00000172250	12.9996101285765	0.151377434014735	0.432044322073934	0.424723317214837	0.612192251601386	SERHL
ENSG00000172260	4107.49876128322	0.6697369193093	0.0925419804824945	1.54336654080115e-13	3.20426449226109e-12	NEGR1
ENSG00000172262	3269.95178284188	0.273814714179939	0.110085701018692	0.0101865760343928	0.0369023579409257	ZNF131
ENSG00000172264	1552.54398013497	0.108913935035837	0.133928360931669	0.38999142430517	0.581182016432868	MACROD2
ENSG00000172269	388.548264440886	-0.191785508499771	0.203748350076792	0.289887320882724	0.479984597870862	DPAGT1
ENSG00000172270	12361.9354596142	-0.504980540528909	0.0881996881726584	2.57691432954595e-09	3.32528895548819e-08	BSG
ENSG00000172273	2295.38758360858	0.226206618923508	0.106770008955949	0.0288584113749483	0.0869012461586323	HINFP
ENSG00000172292	7767.7686271207	-0.0276189659079752	0.0756661299463143	0.709514646476635	0.830292126053032	CERS6
ENSG00000172296	69.0293626347085	1.75936392486738	0.666989630722166	0.000438199698782754	0.00235880043957295	SPTLC3
ENSG00000172301	1432.68661644867	-0.101178182321017	0.123244485954108	0.39230421731166	0.583496671283938	COPRS
ENSG00000172315	1205.55889571999	0.280984547232131	0.127235022388791	0.0210870594866235	0.0674032333461796	TP53RK
ENSG00000172318	723.088477615294	-0.643613032132392	0.142849879743528	2.22463042134979e-06	1.90501302769881e-05	B3GALT1
ENSG00000172320	38.0347760847733	-0.376071519606307	0.473281093347412	0.144748201306848	0.297867437892551	OR5A1
ENSG00000172322	57.5144441764012	0.220181828216451	0.371785457563747	0.356740150824767	0.549791111051694	CLEC12A
ENSG00000172324	71.0570606661997	0.492650560541943	0.370150783683675	0.0645989174148117	0.164012299508122	OR5A2
ENSG00000172331	1250.64694246434	-0.492772906983472	0.118451936783106	1.56011424977677e-05	0.000114715833264836	BPGM
ENSG00000172336	606.838370913359	-0.127054837223465	0.157448024120242	0.387879036816118	0.579115201481218	POP7
ENSG00000172339	373.831240165789	0.842918066353714	0.269126782380365	0.000332633750623811	0.00184100794072962	ALG14
ENSG00000172340	125.621158984165	0.192014581699046	0.27868980984236	0.387898494431848	0.579115201481218	SUCLG2
ENSG00000172345	103.324281524962	0.207096234395681	0.352324445804055	0.384851513946773	0.576534599919563	STARD5
ENSG00000172346	321.461117895617	-0.735104802977611	0.195288149093423	4.38504567721829e-05	0.000294191171326965	CSDC2
ENSG00000172348	2175.99864045408	-0.0200659908624799	0.103800803513685	0.841615770485155	0.91133170371191	RCAN2
ENSG00000172349	152.841456859304	0.559005106643572	0.322599656979213	0.0268331185009789	0.0818245638071881	IL16
ENSG00000172350	486.429199302839	-0.211967239956581	0.181800962444659	0.201002147003272	0.375359389604784	ABCG4
ENSG00000172354	3219.83926925644	-0.148387807323696	0.10597408161883	0.149036638543601	0.304247219437375	GNB2
ENSG00000172361	257.327437558647	3.08761241632623	0.250398699821061	4.60573040753694e-36	4.37427151941999e-34	CFAP53
ENSG00000172366	311.578319941779	0.220691534445399	0.197613743584855	0.21435670031719	0.39205660356333	MCRIP2
ENSG00000172367	50.8843467676598	0.338771285600693	0.425977066066669	0.183010593470917	0.350841946584954	PDZD3
ENSG00000172375	2103.8841232807	-0.336975875361806	0.12947552175394	0.00639931184535394	0.0249346899562814	C2CD2L
ENSG00000172377	37.539463628157	0.850575296376775	0.581644546514346	0.0165474649709647	0.05528097852541	OR9I1
ENSG00000172379	7284.2525300441	-0.54718328646981	0.0958163063743684	4.88136229786448e-09	6.03081459298129e-08	ARNT2
ENSG00000172380	177.404389158471	-1.0586844563088	0.271714778178367	1.34743908634072e-05	0.000100035287257097	GNG12
ENSG00000172382	124.290801908845	-0.442066269391471	0.333194784264469	0.0773238534404738	0.188219464004981	PRSS27
ENSG00000172399	39.6134337867031	-0.0274444967810875	0.346525980880199	0.899701506188691	0.944241900612241	MYOZ2
ENSG00000172403	798.636880952435	0.335378855375728	0.141474358151886	0.0121270439653997	0.0427326139082987	SYNPO2
ENSG00000172404	25.3805316584859	0.29698940283699	0.46545602736557	0.207256811976269	0.383040858703383	DNAJB7
ENSG00000172409	825.41914292011	0.405640300855588	0.139585126733822	0.00219892092554851	0.00990367593265668	CLP1
ENSG00000172425	26.0630206643843	-0.0947288665983624	0.383364200619455	0.653506383729705	0.792804112139553	TTC36
ENSG00000172426	69.69134536487	-0.186553254891869	0.323002281206086	0.42321170365662	0.610859061252516	RSPH9
ENSG00000172428	516.194837429662	-0.0974922043263862	0.177079386334342	0.548066020875783	0.713746972061927	COPS9
ENSG00000172432	1124.52562501631	-0.536593216952712	0.150630081494957	0.000157506588910291	0.000945473934534355	GTPBP2
ENSG00000172456	319.544349602042	0.690701257741951	0.194965685655793	0.000115422125386747	0.000713007348829483	FGGY
ENSG00000172458	241.836583634157	0.347267575345118	0.220620192808656	0.0723661593177086	0.178533642592219	IL17D
ENSG00000172460	23.5203917831146	0.151972704001989	0.434956745415427	0.40736875376572	0.597565690022638	PRSS30P
ENSG00000172461	476.172034603034	-0.23236059919848	0.187862022686737	0.172030613161391	0.336058007071743	FUT9
ENSG00000172464	4.60862725627833	0.0809671271142988	0.451618606477781	0.417845649309295	0.606968446532824	OR5AP2
ENSG00000172465	490.371893072216	0.125123942154455	0.164790741562036	0.415517941727938	0.605169107346806	TCEAL1
ENSG00000172466	5990.69132059249	0.000109182797597998	0.0808176663615512	0.99962869147219	0.999705244442896	ZNF24
ENSG00000172469	471.910072161051	-0.128760593428952	0.178404212684324	0.428290568305607	0.615432056723472	MANEA
ENSG00000172476	65.8910696500763	-0.0619298946777048	0.306177602688424	0.782106511649647	0.8749703534338	RAB40A
ENSG00000172478	12.1977529805873	-0.11855236993033	0.432489842393546	0.48287575605079	0.66123572571355	MAB21L4
ENSG00000172482	31.2402293454295	-0.0929693766405472	0.39262786710446	0.646147180211884	0.787615961956536	AGXT
ENSG00000172493	1557.89019569044	0.569587550733278	0.165801303305105	0.000237025542819044	0.00136147638604526	AFF1
ENSG00000172497	23.9855656058994	-0.19838526263742	0.448072620711876	0.312440130808067	0.504928288310823	ACOT12
ENSG00000172500	1615.96426573736	-0.812859636263424	0.114272400340353	2.70606408886047e-13	5.48734331311008e-12	FIBP
ENSG00000172508	62.2977138196654	0.614233811971717	0.554706286208596	0.0479187836200694	0.130341886126741	CARNS1
ENSG00000172519	104.670902624838	0.833053173555073	0.409665998519543	0.00669331050484529	0.0259447734885054	OR10H5
ENSG00000172530	780.240919728854	-0.109905346945324	0.162178300390833	0.466067874614828	0.647680750232757	BANP
ENSG00000172531	2895.62353293084	-1.20083053325543	0.102652594910135	1.72895963494633e-32	1.33600496288545e-30	PPP1CA
ENSG00000172534	9032.75870648355	-0.203751873680501	0.093218654522736	0.0251875283764183	0.0778149829826465	HCFC1
ENSG00000172538	9.15219493426984	0.100894006402719	0.44202700244404	0.483298019983493	0.661571157543442	FAM170B
ENSG00000172548	41.6331927766878	0.0287433805411604	0.361332398126836	0.897710227315707	0.943061528317579	NIPAL4
ENSG00000172551	34.8746190373818	0.440392821529657	0.568506175628759	0.0952758651697194	0.219980113729025	MUCL1
ENSG00000172554	31.2509761386334	-0.23171644621008	0.45593161749433	0.267622096094698	0.455380550627399	SNTG2
ENSG00000172568	5.49201248508919	0.0815473779417547	0.458890035419046	0.232707173554409	0.415401703165185	FNDC9
ENSG00000172572	384.486024359281	-0.659477568091149	0.209258362290333	0.000491206430268154	0.00260705741632669	PDE3A
ENSG00000172575	33.911193536883	0.0715808862809529	0.375978803197686	0.73892623976186	0.847947079529888	RASGRP1
ENSG00000172578	88.7339775155777	1.46479710026038	0.393993251894246	1.7129824916173e-05	0.000124553665690592	KLHL6
ENSG00000172586	629.47042520562	0.139544135443218	0.169043795176466	0.373754098628476	0.56596182444217	CHCHD1
ENSG00000172590	969.860860154039	-0.96572660206852	0.162957422762054	5.33525523508598e-10	7.51597606418423e-09	MRPL52
ENSG00000172594	243.571799204834	0.277614229695038	0.200046958868031	0.121559581817602	0.262844039896691	SMPDL3A
ENSG00000172602	182.359002778871	0.121171957468309	0.225300985690143	0.536251880853158	0.704404551048836	RND1
ENSG00000172613	325.529817264967	0.764642773227057	0.238256605311983	0.000310822566996052	0.00173425845007539	RAD9A
ENSG00000172638	88.1671723738686	-0.569640598239988	0.420924882786622	0.0457428914733329	0.125542073241925	EFEMP2
ENSG00000172640	22.7591311030969	0.420522074120738	0.556963850402974	0.104141239712755	0.23476272214895	OR10AD1
ENSG00000172650	228.863979908148	0.843873096286216	0.303757635575397	0.00100429536817461	0.00493512444515231	AGAP5
ENSG00000172661	5842.23320179604	-0.199056642596059	0.125690183731645	0.10144917610022	0.230145360718876	WASHC2C
ENSG00000172663	314.224721414233	0.0816878274062381	0.221369953155171	0.674483107808452	0.80757932348417	TMEM134
ENSG00000172667	1283.86080333428	-1.33833949432144	0.11774838484984	6.8978130712988e-31	4.85598603224211e-29	ZMAT3
ENSG00000172671	628.257206820669	0.27859864164433	0.148079771235642	0.0459066657884598	0.1258650322342	ZFAND4
ENSG00000172673	20.9372076052616	0.0924942018361958	0.418328913926913	0.609024352506473	0.761003637870255	THEMIS
ENSG00000172680	10.012744138851	0.150404923641783	0.453381581947675	0.348112991375743	0.540933788002835	MOS
ENSG00000172687	1395.38300670376	-0.67023863331288	0.110381879154823	4.12097985264582e-10	5.88795141090829e-09	ZNF738
ENSG00000172689	10.9170974728065	0.278327124636154	0.522766520343972	0.139930788975487	0.290205425339516	MS4A10
ENSG00000172716	79.0949777583899	0.341007199162265	0.431404932771541	0.179829543559144	0.346779977752342	SLFN11
ENSG00000172717	14.7000348437906	0.400653405138788	0.589386150386108	0.0936458579207026	0.217234436199743	FAM71D
ENSG00000172724	6.15641629517511	0.202856646300035	0.495766565391094	0.145593646081087	0.299055556099937	CCL19
ENSG00000172725	1471.76835707522	-0.890877736901467	0.175250824874721	7.15303476165334e-08	7.70721790036559e-07	CORO1B
ENSG00000172728	529.548334391803	-0.0642104957426821	0.184975933198506	0.701653387310925	0.825374191315891	FUT10
ENSG00000172731	1455.40459159949	-0.518866049808108	0.123982134153257	1.32217140457129e-05	9.82711233483007e-05	LRRC20
ENSG00000172732	1163.7357907535	-0.859233884247891	0.149703829885338	2.05877807701572e-09	2.69935571362934e-08	MUS81
ENSG00000172733	1166.46273850501	0.125450476800714	0.12981197374176	0.313221555035607	0.505774543664649	PURG
ENSG00000172738	21.4778340018677	0.0298210302668742	0.397703013531849	0.879036417901507	0.932824360586363	TMEM217
ENSG00000172742	86.8064760812399	0.939023924493861	0.499568705938086	0.00698675358289352	0.0268669066663741	OR4D9
ENSG00000172748	38.9042378144224	0.284921694355746	0.458696330322818	0.219509694819955	0.398341583248944	ZNF596
ENSG00000172752	66.9622748691375	0.46818275543794	0.614619619521664	0.0760744994788448	0.185849198146896	COL6A5
ENSG00000172757	24206.8374022959	-0.37252490340283	0.0788280279368369	1.52299840156964e-06	1.34429443231483e-05	CFL1
ENSG00000172765	8857.06531202462	0.368781478845903	0.0978850540937903	0.000110547652216299	0.000685002035726047	TMCC1
ENSG00000172766	1231.41285710745	0.14714143664111	0.137252665088071	0.261674045614689	0.448834486331152	NAA16
ENSG00000172769	5.83429389672816	0.181522814990922	0.49782486795782	0.0738670251941064	0.181440700086492	OR5B3
ENSG00000172771	138.076599910368	0.954715803683631	0.350513420339999	0.000931240977040094	0.00461608499493892	EFCAB12
ENSG00000172772	35.9194808834057	0.897181406785122	0.696914227043694	0.0177887288028124	0.058558862978555	OR10W1
ENSG00000172775	4745.86914464574	-0.182464281626352	0.0886311446224636	0.0352380332589484	0.101988802377794	FAM192A
ENSG00000172780	140.700071747126	-0.111239181811444	0.334610999985898	0.624932849121542	0.773444351673053	RAB43
ENSG00000172782	29.5689766432532	0.0349314941184133	0.374899620288039	0.870501716944484	0.928104006333674	AC087651.1
ENSG00000172785	3287.67970440406	-0.206971470366734	0.0882693196079111	0.0166129406456323	0.0554494562689053	CBWD1
ENSG00000172789	24.6429540455285	0.185624501043901	0.406497136559869	0.404103149188045	0.594571468188863	HOXC5
ENSG00000172794	61.4758626371118	0.455803013699487	0.391406561299369	0.0895341068653383	0.210122365271714	RAB37
ENSG00000172795	2563.37994527192	0.227657132711274	0.0893899690685005	0.00929858905642473	0.0342153492498875	DCP2
ENSG00000172803	169.408707967301	-0.195282889634503	0.286722490320088	0.383031798739978	0.574877859986826	SNX32
ENSG00000172809	10670.9952837863	-0.151073676446735	0.0840875923953695	0.0666316855192378	0.168021638780727	RPL38
ENSG00000172817	535.909756027102	-0.693747836324679	0.235133956481649	0.000857502511583848	0.00428882623468919	CYP7B1
ENSG00000172818	20.6170535628755	0.210066427013488	0.458519624531307	0.284305505812372	0.473379158434543	OVOL1
ENSG00000172819	49.9327561309258	0.0188024286745169	0.342619649492079	0.935297796841792	0.963367427452535	RARG
ENSG00000172824	247.191921566431	-0.823144485443256	0.269308069476615	0.000440537912540114	0.00236911876284143	CES4A
ENSG00000172828	143.778422269732	0.259873534007634	0.331591213413556	0.278763817980436	0.467088868882581	CES3
ENSG00000172830	95.9052023196973	0.110739786915449	0.381908890568682	0.608749854578288	0.760875501603507	SSH3
ENSG00000172831	1705.11082329455	-0.576889259758183	0.124299584663778	1.38321127692123e-06	1.23047384641106e-05	CES2
ENSG00000172840	1052.91507736875	-0.252973096097853	0.173460517666059	0.111739183558665	0.247469176306725	PDP2
ENSG00000172845	3701.00074716816	-0.431294121584134	0.11365561881457	8.45074375129167e-05	0.000536240343285316	SP3
ENSG00000172867	43.4950591866595	0.553959036484855	0.487922375098782	0.060728386677864	0.156316436362989	KRT2
ENSG00000172869	2805.31015555738	0.00664696172269654	0.0944609607455622	0.944775389477427	0.968443036003655	DMXL1
ENSG00000172878	232.049739614935	0.225558823965297	0.280589256743537	0.312812198400664	0.505258441424152	METAP1D
ENSG00000172888	1339.41141954409	-0.142219174049813	0.146893300022517	0.296924706979978	0.487342392817386	ZNF621
ENSG00000172889	70.0150426611728	0.13666655274765	0.322119663274037	0.55531379581783	0.719583989561898	EGFL7
ENSG00000172890	1710.43774674712	0.192794497943653	0.117650995632272	0.0893136557125849	0.20985013133333	NADSYN1
ENSG00000172893	4309.57894281439	-0.949827728687675	0.0934439813601074	5.17937179553207e-25	2.56688486822973e-23	DHCR7
ENSG00000172900	64.499173688621	0.690997498521307	0.490059187322278	0.0282384641703618	0.0853526452032761	AP002387.1
ENSG00000172901	39.5807779839656	-0.218613555972078	0.396735659865081	0.34724353689507	0.540260537299944	LVRN
ENSG00000172915	5534.96127291329	0.205540181813028	0.0889937000545787	0.0184118455152682	0.0602456253029033	NBEA
ENSG00000172922	591.906206909709	-0.983769454606058	0.164881918618819	3.99891216257901e-10	5.71980218303606e-09	RNASEH2C
ENSG00000172927	17.4470683528772	0.35367766679427	0.600970515866005	0.0723750656043641	0.178533642592219	MYEOV
ENSG00000172932	2139.36439882349	0.116871195120967	0.101024558085285	0.235563234078111	0.419253838553591	ANKRD13D
ENSG00000172935	9.53394800927739	0.253003864012762	0.509200839931144	0.154750746987363	0.31230705349699	MRGPRF
ENSG00000172936	585.910580010099	-1.32086031175839	0.158430228498607	8.68685087452218e-18	2.58703729921061e-16	MYD88
ENSG00000172938	5.96975664312849	0.200856769151731	0.494502577810819	0.150093191527621	0.305663467939057	MRGPRD
ENSG00000172939	5215.10010099879	0.453823097964895	0.10668523983372	1.16322976529836e-05	8.73187087480425e-05	OXSR1
ENSG00000172940	37.8916116749117	0.333785114976003	0.487195462279773	0.167319782043695	0.329691291393226	SLC22A13
ENSG00000172943	2231.77345617511	0.126672627674401	0.122766630719452	0.28512939709014	0.474237273248603	PHF8
ENSG00000172954	1148.13031303709	-0.884322438058804	0.158050135930229	4.409015797184e-09	5.4835559328977e-08	LCLAT1
ENSG00000172955	32.3769548359431	0.978987046459824	0.714780035244995	0.013505811341363	0.0465546760741348	ADH6
ENSG00000172969	18.1005790246937	0.304002866392966	0.489860246220652	0.182449398069583	0.350203085087188	FRG2C
ENSG00000172974	215.030956706834	-0.121741758800084	0.241433962075291	0.549832671515605	0.715089077630984	AC007318.1
ENSG00000172977	1521.92771041613	0.191453419072649	0.133852876614944	0.133826743653737	0.281185871688128	KAT5
ENSG00000172985	871.432713158198	-0.261578049621575	0.179406847800165	0.11078323653486	0.246019604779991	SH3RF3
ENSG00000172986	315.95429482772	0.0633509105939215	0.190336888230264	0.714909756728315	0.83379534813924	GXYLT2
ENSG00000172987	90.8049727310055	0.963475593449711	0.644764880049932	0.0116465458100803	0.0413237988680447	HPSE2
ENSG00000172992	1815.7369853236	-0.712345772497461	0.110534433054671	3.44915007586189e-11	5.61626569085791e-10	DCAKD
ENSG00000172995	140.050429680988	0.0634382111672592	0.284929530426257	0.776782596405386	0.871422168947994	ARPP21
ENSG00000173011	2881.98442328749	-0.190216163104115	0.10031365100645	0.0513968210152277	0.137356202934178	TADA2B
ENSG00000173013	197.174972116453	-0.0331312701105641	0.216463348322475	0.859991104252681	0.922209374487456	CCDC96
ENSG00000173020	3024.96350241378	0.128976562771317	0.146726431974036	0.353143526318667	0.546151268379379	GRK2
ENSG00000173039	1491.43045603541	-0.105851089586179	0.120363092336764	0.360502617906225	0.553206063342407	RELA
ENSG00000173040	65.0741102615097	0.320652529264137	0.411532785918266	0.204650347858081	0.380214287926925	EVC2
ENSG00000173041	511.82110557595	0.463949235014706	0.161647691261992	0.00210526050180833	0.00953114816887328	ZNF680
ENSG00000173064	27870.6750361712	-0.0845406648739416	0.0858661637099539	0.313406621803403	0.505968237622777	HECTD4
ENSG00000173065	5490.27692961356	-0.234793614071703	0.0978026145088333	0.0137350446413753	0.047226421266909	FAM222B
ENSG00000173068	3201.65851234817	-1.32274532842399	0.0902225110477741	1.32456945944764e-49	2.16219407136583e-47	BNC2
ENSG00000173077	34.2325996656603	0.349355439341793	0.502036702137754	0.150263378833586	0.305866957242272	DEC1
ENSG00000173080	4.46225458126598	0.11030646296297	0.461932799698308	0.256895128050965	0.443834888473386	RXFP4
ENSG00000173083	24.4361964135305	-0.116869689221793	0.397767178023117	0.57151525538275	0.733475159004382	HPSE
ENSG00000173085	195.566794630569	0.114395763257876	0.236732942657693	0.572192220352091	0.733761300690132	COQ2
ENSG00000173093	12.440708418734	0.0421465911699098	0.416421873134617	0.803375060566254	0.887883745917289	CCDC63
ENSG00000173110	48.1180109768624	-0.225736246345982	0.362003547013989	0.34488995975307	0.537684950088383	HSPA6
ENSG00000173113	1286.68106705833	-0.222523320173703	0.14911658317267	0.11572936394183	0.253526394885062	TRMT112
ENSG00000173114	2308.87659673214	-0.0106751408907119	0.114229357903816	0.921896344200198	0.955934918128504	LRRN3
ENSG00000173120	6527.60837867351	-0.796650629936406	0.110286237560831	1.26989880963891e-13	2.65762957613374e-12	KDM2A
ENSG00000173137	300.537069020483	-0.443259341548168	0.292973048605141	0.0580020064731555	0.151021473937382	ADCK5
ENSG00000173141	779.358911959651	-0.505664641319362	0.137729073794679	0.000112586624558161	0.00069664474300167	MRPL57
ENSG00000173145	985.025733162494	-0.0835524987632985	0.140830996458184	0.531087937415761	0.700164290011855	NOC3L
ENSG00000173153	510.118504576091	0.235601793869052	0.163668037529795	0.122110268506471	0.263729098887952	ESRRA
ENSG00000173156	4.22727473467132	0.0116671641132821	0.442163043491473	0.904552293966522	0.946670011773426	RHOD
ENSG00000173157	98.1823880387941	-0.273078021158894	0.308600632680278	0.243273575005835	0.428212645370157	ADAMTS20
ENSG00000173163	889.163577559671	-0.445004767652344	0.163456819909475	0.00346264759685487	0.0147391874362021	COMMD1
ENSG00000173166	7656.08225107033	-0.248190165913347	0.0849438616608187	0.00287664873679875	0.0125199652904032	RAPH1
ENSG00000173171	392.616751133522	-0.673956036489088	0.202702709730396	0.000260093176058481	0.00147933657933262	MTX1
ENSG00000173175	1484.38106911339	0.293421462230742	0.148106182920997	0.035458120318405	0.10248950713547	ADCY5
ENSG00000173193	108.653224335231	0.148756831075697	0.297251496899115	0.512589429967195	0.685780695209672	PARP14
ENSG00000173198	23.7693619429135	0.71810930246644	0.899708791279554	0.0304733218712384	0.0907011077644451	CYSLTR1
ENSG00000173200	19.7648289734214	0.315151407139623	0.536159646255254	0.127592257110487	0.272102681692068	PARP15
ENSG00000173207	136.072731082093	-0.289057296379598	0.274979158590523	0.191836486357879	0.363018790805324	CKS1B
ENSG00000173208	389.982081612497	0.144079275026499	0.17749852559674	0.377744532245872	0.570285068970964	ABCD2
ENSG00000173209	1077.68586907651	-0.794110515792396	0.208826305438825	3.2185204524398e-05	0.000221622244072826	AHSA2P
ENSG00000173210	1927.24624468025	0.391465572767484	0.112622654238597	0.000331732614113242	0.00183641212704741	ABLIM3
ENSG00000173212	115.607662604482	1.29657102048543	0.319145358094366	5.00414330350774e-06	4.0165400983717e-05	MAB21L3
ENSG00000173213	24.8535544937334	1.11157387209608	1.00622000115039	0.0125124259990686	0.0438539374991511	TUBB8P12
ENSG00000173214	681.638073819282	-0.283031957155692	0.157789625467806	0.0545171552690717	0.14385522947238	MFSD4B
ENSG00000173218	381.985489662702	-0.883247827719296	0.342803297014484	0.00155904329031591	0.00729471384028502	VANGL1
ENSG00000173221	1087.11271536362	-1.21607988735812	0.130906463825406	1.96246436213984e-21	7.76600669854065e-20	GLRX
ENSG00000173226	794.042047121788	0.578940383952381	0.147092717292338	3.28107834317908e-05	0.000225335798493692	IQCB1
ENSG00000173227	227.340963118613	0.486425063586857	0.231316955751664	0.0159299272548677	0.0535191458763358	SYT12
ENSG00000173230	18514.6287620863	0.197380340803494	0.0675338267548342	0.00310661571856229	0.0134002624834698	GOLGB1
ENSG00000173237	5.66397307865438	0.127567672778321	0.455730810211663	0.34596052954899	0.5388714879986	C11orf86
ENSG00000173250	37.8583658732308	0.122051976520705	0.394276601002943	0.565970103878283	0.729003657991468	GPR151
ENSG00000173253	48.392691490521	1.06436813214461	0.609694460404677	0.00682312752552355	0.0263577214538729	DMRT2
ENSG00000173258	1147.94416339359	0.245593919218328	0.123542965413306	0.0384229116204384	0.109531718587929	ZNF483
ENSG00000173261	117.799516513315	1.27337654194791	0.355933092846697	3.47029780620765e-05	0.000236836263659606	PLAC8L1
ENSG00000173262	151.105400567523	-0.0122546196090535	0.278103521273808	0.954019087254876	0.97313300218406	SLC2A14
ENSG00000173264	1037.10827275218	0.166185471610177	0.141396166305869	0.215666447845179	0.393856949598495	GPR137
ENSG00000173267	11735.6243452889	-1.23972124859425	0.0884687850204195	1.67308877943606e-45	2.32434748623995e-43	SNCG
ENSG00000173269	257.62749107562	-0.253376037580178	0.238644804521454	0.211967322506138	0.389021328734123	MMRN2
ENSG00000173272	902.244965454378	-0.474101579889441	0.152030648519788	0.000910767174592033	0.00452404280448739	MZT2A
ENSG00000173273	11792.5438472823	-0.216149993905224	0.0854478825030363	0.00987175022186563	0.0359646216061775	TNKS
ENSG00000173275	771.915007033921	0.331689715658139	0.144346141181032	0.0150334144299055	0.0509396364919916	ZNF449
ENSG00000173276	2410.29857255362	-0.137800425268368	0.110264872401003	0.196594410634286	0.369600958890196	ZBTB21
ENSG00000173281	312.588473173554	0.943393110775171	0.2298796152235	7.04055527572915e-06	5.50060492645809e-05	PPP1R3B
ENSG00000173285	34.1638093428249	1.97974661599335	0.652472765545056	0.000128843339413937	0.000787717775939423	OR10K1
ENSG00000173295	199.700229690884	0.063921843574114	0.233099113282019	0.750414407495679	0.855106852980692	FAM86B3P
ENSG00000173320	6846.11613569466	0.30109957713274	0.0921082142970037	0.000825384120666983	0.00414583861022664	STOX2
ENSG00000173327	1149.43247111913	-0.4109649043964	0.158850832745053	0.00563459674465984	0.0224324112596154	MAP3K11
ENSG00000173334	1485.87801644238	-0.0346914420443646	0.100942494091212	0.721939467332539	0.838399955882225	TRIB1
ENSG00000173335	10.1115541709337	0.00939407927896854	0.427741628107689	0.94979650148296	0.970865435902565	CST9
ENSG00000173338	20.676982437533	0.734057134811235	0.907756303924472	0.0278852997919408	0.0844835072767076	KCNK7
ENSG00000173349	246.054439607541	-0.40604268959023	0.23537033860842	0.045121940626639	0.124156641939165	SFT2D3
ENSG00000173366	39.1986796563159	0.575485373285987	0.911807674164784	0.0307615071669748	0.0914234233257906	AC097637.1
ENSG00000173369	6.69872472550863	0.131362678877619	0.461507297085693	0.295532968353175	0.485952817638968	C1QB
ENSG00000173372	5.22940747388632	0.0348680866815573	0.437911974090161	0.767563035793553	0.86628955885955	C1QA
ENSG00000173376	182.231788232268	-1.52869235488908	0.321151730029298	1.6261338403793e-07	1.6487330606765e-06	NDNF
ENSG00000173389	9.08335974079581	0.164468139843234	0.460836692611497	0.302808888152414	0.494143239035598	IQCF1
ENSG00000173391	22.6794226538964	0.483839279309622	0.707659570980762	0.0520297036357242	0.138579624674469	OLR1
ENSG00000173402	5928.92783038333	0.442837772795665	0.0925028200348543	9.64953247190346e-07	8.76613875134521e-06	DAG1
ENSG00000173404	1338.20945862552	-0.593971350021195	0.116746176967808	1.40451250249938e-07	1.44307858144291e-06	INSM1
ENSG00000173406	1019.13643004939	-0.176165582490355	0.131544659551077	0.159886184648103	0.319105958772085	DAB1
ENSG00000173409	807.184344887907	0.216932367101357	0.147857046260485	0.120212267635604	0.260859422242165	ARV1
ENSG00000173418	852.78863962718	-0.140970459556519	0.130084127736458	0.256591592919124	0.443436724929642	NAA20
ENSG00000173421	9.78928715692695	0.0653353822095644	0.420571081365338	0.694422811733472	0.820623071323565	CCDC36
ENSG00000173431	6.08071383378992	-0.00393740390025159	0.43387956741477	0.971068731885015	0.983380758379777	RNASE8
ENSG00000173436	1424.97617280453	-0.000838217872588055	0.133465749767182	0.975582615032273	0.985752899286144	MICOS10
ENSG00000173442	739.135116295137	1.19430195409906	0.147365277196225	7.01933181210572e-17	1.92170763384253e-15	EHBP1L1
ENSG00000173451	655.972645039401	0.131301793541937	0.154016107947611	0.364716508476534	0.557387575037988	THAP2
ENSG00000173452	260.749181719052	0.769920032167267	0.232353894372329	0.000218141750025366	0.0012632874117877	TMEM196
ENSG00000173456	936.056891763799	-0.275801222224333	0.12378979960635	0.0202355142490011	0.0651517703593947	RNF26
ENSG00000173457	2670.02934753016	-0.263116189680281	0.104544315883343	0.00946316874246734	0.0347221966434522	PPP1R14B
ENSG00000173464	6.53333712866898	0.0969017046037147	0.442610151660611	0.486605680741182	0.664725357548435	RNASE11
ENSG00000173465	307.105356216062	-0.56920852403979	0.215241184256747	0.00304124274773776	0.0131552133298136	ZNRD2
ENSG00000173473	22613.8037174809	-0.185692286513253	0.0823874532076704	0.0221637334339232	0.0702856228542018	SMARCC1
ENSG00000173480	1541.49883500019	-0.552681939572264	0.137921451759218	2.54479199631503e-05	0.000179005864152319	ZNF417
ENSG00000173482	3326.64874981619	0.641858008893228	0.100760379913018	6.69625955390762e-11	1.05675472525051e-09	PTPRM
ENSG00000173486	537.668822643702	-0.860418369675788	0.171035921831314	1.02582207045073e-07	1.07643313925401e-06	FKBP2
ENSG00000173503	8.23878038965321	-0.042128728158093	0.455104406625566	0.10336669538177	0.233439805445833	LTA
ENSG00000173511	522.336269552848	-2.16502853312125	0.194057506411391	4.68488759233948e-30	3.16175437045795e-28	VEGFB
ENSG00000173517	18016.6024544628	0.253930311779322	0.0809068643326821	0.00142637613968255	0.00675382378829383	PEAK1
ENSG00000173530	129.973089414408	0.54278332397606	0.377285993843321	0.046405004927985	0.126951494575166	TNFRSF10D
ENSG00000173531	227.378988257748	-0.672324341475972	0.413019517553804	0.0217103780387564	0.0690407468180008	MST1
ENSG00000173535	24.5302713651519	-0.0222780462251452	0.37964080485827	0.911810713923435	0.950686122008454	TNFRSF10C
ENSG00000173540	812.63278224267	-0.930288002930635	0.176352573704772	2.41971973483685e-08	2.76821025118129e-07	GMPPB
ENSG00000173542	2234.22773779379	0.505067037287403	0.115636298126989	6.12738564117138e-06	4.83489601740526e-05	MOB1B
ENSG00000173545	4949.7483211607	-0.238144536678871	0.094054956415802	0.00945584288464329	0.0347108509432345	ZNF622
ENSG00000173546	117.199586549042	0.334502226277571	0.324923905966661	0.169122956085269	0.332066859647802	CSPG4
ENSG00000173548	1326.80042748149	-1.86853756869649	0.16445264836373	4.91423689630399e-31	3.52609997960625e-29	SNX33
ENSG00000173557	31.3902336277008	-0.067626314035837	0.377609659892569	0.747494241397426	0.85380279002965	C2orf70
ENSG00000173559	273.299002770602	-0.153763326877907	0.236408377443381	0.444260041851158	0.629352639167863	NABP1
ENSG00000173567	52.247984498251	1.14637619518019	0.567886177505451	0.00362325309100978	0.0153424325925735	ADGRF3
ENSG00000173572	23.9996783929629	0.0692266734059497	0.386554806186131	0.739560952103401	0.848446386228909	NLRP13
ENSG00000173575	16588.3820115295	0.533866751851201	0.0843691268040433	1.13940545022901e-10	1.74949979712412e-09	CHD2
ENSG00000173578	55.9281789278507	-0.0570072768959556	0.38524361695602	0.771557443070669	0.868552220421323	XCR1
ENSG00000173581	946.873862988283	0.0928202968674572	0.133962998540768	0.468309892125045	0.649385131356076	CCDC106
ENSG00000173585	41.3303510393443	0.119502740010678	0.345717747424707	0.604069543259817	0.757130642617328	CCR9
ENSG00000173588	899.448848437537	0.12709391012904	0.168973596923608	0.41796831238535	0.60710109733871	CEP83
ENSG00000173597	25.7053580907775	0.114422392370198	0.393567944500343	0.58839155773847	0.745855693312627	SULT1B1
ENSG00000173598	6399.71521399835	-0.682158188098179	0.0793153606501828	2.55622023648594e-18	7.91035072707818e-17	NUDT4
ENSG00000173599	454.536280679411	-0.870707382612708	0.270058419699181	0.00022302880291756	0.00128940364831847	PC
ENSG00000173610	16.551292877456	0.233122004830193	0.48737889475273	0.198633606393	0.372186852125143	UGT2A1
ENSG00000173611	1958.7393290741	0.685271872008116	0.127122441659051	2.15861370457472e-08	2.48473656835974e-07	SCAI
ENSG00000173612	6.87222932430941	0.0271548347325354	0.437154205868092	0.819436160972755	0.897849295309243	GPRC6A
ENSG00000173614	455.550689047183	0.506053387490291	0.183384311647613	0.00261807522334105	0.0115368464118815	NMNAT1
ENSG00000173621	1262.41085884208	-0.260350189129766	0.126540369417976	0.0315361360385268	0.0931953836902288	LRFN4
ENSG00000173626	34.6391429546214	-0.123302901260297	0.394529203889494	0.557483450988146	0.721523923335401	TRAPPC3L
ENSG00000173627	6.21380429094771	-0.0538834284073034	0.428195442788094	0.713689337203295	0.833207633866793	APOBEC4
ENSG00000173638	417.273742478583	-0.822156806522651	0.297336844910816	0.00107913396227852	0.00526032490234984	SLC19A1
ENSG00000173641	27.003161849589	0.300916285384307	0.485004184961566	0.186957065286998	0.356133369642318	HSPB7
ENSG00000173653	513.583413499528	0.402578574047907	0.153677382850968	0.00524915652778761	0.0211016577178324	RCE1
ENSG00000173660	3442.91767461602	0.13675869324272	0.0961222624584076	0.145075959900986	0.298387880826531	UQCRH
ENSG00000173662	13.1646663855044	0.259542921600658	0.511319387205001	0.155861305362529	0.313716520765917	TAS1R1
ENSG00000173674	5491.93007644479	-0.328006854437607	0.0853513994620812	8.79553842428816e-05	0.000556362006697888	EIF1AX
ENSG00000173681	2353.57836774198	0.28981517878576	0.106554101811457	0.00504075161533009	0.0203610192838217	BCLAF3
ENSG00000173692	7630.222348646	-0.532703830094137	0.0854998535687453	3.15398600103801e-10	4.5815242700284e-09	PSMD1
ENSG00000173698	346.511508122161	-1.15263523654569	0.192955016890762	3.05307730729711e-10	4.44731026837624e-09	ADGRG2
ENSG00000173699	8.57796301465345	0.0574860265696023	0.433401966133344	0.679129707596481	0.810709342429037	SPATA3
ENSG00000173702	45.2814593640445	0.444548786842109	0.481214959911462	0.106094739288858	0.237995568216645	MUC13
ENSG00000173705	368.717205170897	-0.41446074066735	0.196031757605396	0.0189627543846706	0.0616773622688451	SUSD5
ENSG00000173706	1042.0830079782	-1.24114637281379	0.187374329323571	3.76879744931779e-12	6.82144502988787e-11	HEG1
ENSG00000173714	59.6481712040656	0.174833906705696	0.335876918390385	0.45615711737149	0.639535755623414	WFIKKN2
ENSG00000173715	557.153329320237	0.355118220268603	0.156571235734117	0.0153332787219474	0.0517877374446945	C11orf80
ENSG00000173726	7310.80794437028	-0.583472033730456	0.0837350623399859	1.29882714193869e-12	2.45106700095049e-11	TOMM20
ENSG00000173727	22.4791396360891	-0.10638785053821	0.392558905063909	0.609088971896119	0.761047972443326	AP000769.1
ENSG00000173744	3913.90828534528	-0.195840430485538	0.102795345719589	0.0499298091116778	0.13445373279501	AGFG1
ENSG00000173757	2533.84762943154	0.72702404984998	0.142760401284567	1.00241787025564e-07	1.05356740182442e-06	STAT5B
ENSG00000173762	38.1702330883695	0.0907079840353643	0.386578030647963	0.66717616263215	0.802967153041677	CD7
ENSG00000173769	27.2040964787143	1.00007168991591	0.846162036474275	0.0149952048784172	0.0508299495151849	TOPAZ1
ENSG00000173786	2732.737785658	-0.483841949696528	0.146146208767785	0.00045765193191567	0.00245088233704603	CNP
ENSG00000173801	12646.1902376661	-0.887617775256811	0.0791132747058322	7.08592039871961e-30	4.70344322866627e-28	JUP
ENSG00000173805	703.123009877721	0.758672744796036	0.189635266946643	1.58799524940563e-05	0.000116470822589094	HAP1
ENSG00000173809	46.3421577072666	0.99550647594723	0.592638528384114	0.00867117972012514	0.0322245122268396	AC008736.1
ENSG00000173812	15514.5795671876	0.00972696493189766	0.0898573005010255	0.914094523025755	0.952192428205108	EIF1
ENSG00000173818	762.160524761409	0.474219413781583	0.159839651262682	0.00151172115114692	0.0071025603571965	ENDOV
ENSG00000173821	2462.16236043248	-0.369832829229733	0.117234196331999	0.00104736805209295	0.005122688910967	AC124319.1
ENSG00000173825	291.859404210893	0.624003200243351	0.209616054142284	0.000968785331838624	0.004781318083326	TIGD3
ENSG00000173826	55.4036620572854	0.167215739882615	0.343351730762763	0.475637934807274	0.655033566111066	KCNH6
ENSG00000173838	60.5065773703954	0.430798101993098	0.460688494721357	0.11359353571424	0.250196994921953	MARCH10
ENSG00000173846	638.198857731848	-0.537895481279942	0.217819525445208	0.00533202629010324	0.0213887056742308	PLK3
ENSG00000173848	1882.0279413097	-0.0738486455800858	0.0963453664603091	0.43210690125155	0.618601625021266	NET1
ENSG00000173852	247.420447097807	0.123619568232809	0.23854795979993	0.54309643515045	0.709589056149616	DPY19L1
ENSG00000173867	82.3866934715088	-0.0345127021308316	0.427056136399273	0.8053513460289	0.889093180132844	AC013489.1
ENSG00000173868	43.1386319573472	0.249189230578882	0.387529871001772	0.302771153328868	0.49411253328189	PHOSPHO1
ENSG00000173875	2071.97114483741	-0.498379298958352	0.109677779000176	2.67664090256103e-06	2.26534371656153e-05	ZNF791
ENSG00000173876	12.966202029343	0.119465210545241	0.444523622080088	0.43163450437027	0.618162525916692	TUBB7P
ENSG00000173889	4646.8321978472	0.799786303379164	0.288913684122933	0.00116025136514097	0.0056075953284145	PHC3
ENSG00000173890	37.5880403618564	0.0153593615975815	0.371995341194033	0.945062595922884	0.968688233598128	GPR160
ENSG00000173894	2139.99613226293	-0.705654575336612	0.120546867841853	1.4300291910225e-09	1.91339663991422e-08	CBX2
ENSG00000173898	40867.1159935371	-0.480188510168555	0.0689367433555669	1.53772617078194e-12	2.87902022426399e-11	SPTBN2
ENSG00000173905	4608.8212247557	-0.333285018960202	0.0821584894808942	3.57251163740305e-05	0.000243176593551454	GOLIM4
ENSG00000173908	5.53972858517028	-0.0385313840384212	0.431125532695126	0.774683600026902	0.870282002043212	KRT28
ENSG00000173914	2277.09212008873	-0.034291108530194	0.099744039802891	0.722123156190027	0.838488071584893	RBM4B
ENSG00000173915	1428.37561823493	-0.645815684054559	0.117565804541627	1.34979073375761e-08	1.59303363688573e-07	ATP5MD
ENSG00000173917	116.991229650266	-0.102791063737228	0.269819840415981	0.6339425578016	0.77975472000858	HOXB2
ENSG00000173918	145.06574769702	0.240401072425014	0.281442406616102	0.284251261584348	0.473379158434543	C1QTNF1
ENSG00000173926	92.7431167545483	-0.22370392662436	0.322720824783018	0.339969184888636	0.532983513545533	MARCH3
ENSG00000173928	179.75649123614	-0.106709907008817	0.234145911712185	0.592905770067457	0.74934767606244	SWSAP1
ENSG00000173930	136.668840941641	-0.37334486063798	0.27276113318223	0.0938482245189331	0.217607237924849	SLCO4C1
ENSG00000173933	5239.35147133694	-0.509333511621791	0.114583147115035	4.17496236371846e-06	3.40223610033069e-05	RBM4
ENSG00000173947	50.8749528132347	0.155382445599307	0.350213956392971	0.505395135790766	0.679917078221038	PIFO
ENSG00000173950	1399.94160432263	0.074827660248554	0.124965927168424	0.533777695798228	0.702363134609205	XXYLT1
ENSG00000173960	2487.4370925116	0.869899886923851	0.0975800286120078	1.10414348341061e-19	3.80448806064885e-18	UBXN2A
ENSG00000173966	12.4005910501378	0.126100587456416	0.436984452743697	0.455827478529887	0.639313826884523	AC095040.1
ENSG00000173976	16.4464452035954	0.140679942305606	0.421456504153909	0.473479791450806	0.653060054558098	RAX2
ENSG00000173988	11.1340972879804	-0.129736876512816	0.429568566828673	0.470956413208003	0.651368332989124	LRRC63
ENSG00000173991	274.895352205669	1.69849075196189	0.275106121730311	5.33185125056706e-11	8.50685955786869e-10	TCAP
ENSG00000173992	332.531278880922	-0.336618332281773	0.194315750032935	0.0544451912242939	0.143699364771355	CCS
ENSG00000174004	33.7624504712758	0.1407199035208	0.38062229178375	0.528457279357612	0.698423601976627	NRROS
ENSG00000174007	469.527996639577	0.0390652614754154	0.173332564416721	0.808517698238418	0.890969378616556	CEP19
ENSG00000174010	895.548431533512	-0.658589227876765	0.14473767311549	1.74706963141136e-06	1.52455611871707e-05	KLHL15
ENSG00000174013	2171.34872452723	-1.34008854201621	0.12332291576802	1.87607387975631e-28	1.14484340166998e-26	FBXO45
ENSG00000174015	14.017887487533	0.373723248687827	0.637952083474398	0.0526489262995042	0.139986221835534	SPERT
ENSG00000174016	4.64250840411994	0.128104801945633	0.465243992648813	0.245833148791741	0.431313042656473	TENT5D
ENSG00000174021	526.415259958237	-1.05536149427368	0.187457285329863	2.71083743697798e-09	3.48604885174745e-08	GNG5
ENSG00000174032	335.009406344424	-0.232286344312556	0.244071608524388	0.258815621139114	0.445746547504871	SLC25A30
ENSG00000174038	59.9147819766133	0.557998209955493	0.60108077072291	0.0595399168545734	0.153890504543073	C9orf131
ENSG00000174059	72.3068047025749	0.130846904281145	0.322217314522986	0.571547524722948	0.733475159004382	CD34
ENSG00000174080	427.322166479905	-1.59670110902735	0.174955132273482	6.48642813986052e-21	2.47317562272813e-19	CTSF
ENSG00000174099	327.156695379119	1.66178285228274	0.356323481446581	2.24176964998463e-07	2.22795052200527e-06	MSRB3
ENSG00000174106	2418.45764199617	-0.368599894809782	0.111116144914879	0.000592718921291794	0.0030820689033095	LEMD3
ENSG00000174109	334.394894957485	-0.137561923490936	0.203406889928228	0.447565724049551	0.632276156465068	C16orf91
ENSG00000174123	25.9878277444994	0.371712446202749	0.574606521720204	0.101426888031157	0.230145360718876	TLR10
ENSG00000174125	19.6238543782316	0.0688180628690092	0.410526678378972	0.706839111610849	0.828455297417007	TLR1
ENSG00000174130	45.7237434138456	0.6140307318722	0.548811672327191	0.0482410322203619	0.131068270002227	TLR6
ENSG00000174132	637.153003251496	-0.244450615634541	0.167795937501598	0.115020435455122	0.252509349686213	FAM174A
ENSG00000174136	7963.84674503769	-0.653186920632489	0.0785740202655301	3.20792251295329e-17	9.10701306449065e-16	RGMB
ENSG00000174137	54.1293183481302	0.374627511533213	0.440718324697873	0.150937887805184	0.306857301603159	FAM53A
ENSG00000174145	501.779354864609	-1.67277707385457	0.200218224990101	6.29186169665614e-18	1.89321248609752e-16	NWD2
ENSG00000174151	1322.40714974302	-0.186924447121102	0.142140468665739	0.164515224382415	0.325811998060351	CYB561D1
ENSG00000174165	418.108329341314	-0.295345723967837	0.200497349777482	0.0992129311241862	0.226513097005918	ZDHHC24
ENSG00000174173	1535.91684531991	-0.441851373511083	0.115454966734749	7.23533017916247e-05	0.00046602306687883	TRMT10C
ENSG00000174175	4.89220111197711	-0.0788215867947035	0.449496984118741	0.450489310191201	0.634569353011615	SELP
ENSG00000174177	672.731473361017	-0.163809346983918	0.167374354799338	0.291410911256424	0.481492032595708	CTU2
ENSG00000174197	11686.5526895905	0.359760556764155	0.0931502944596213	7.71966789046358e-05	0.000493567407498477	MGA
ENSG00000174206	321.314528292515	0.327599456739598	0.240079307938554	0.109502331884104	0.243796940086013	C12orf66
ENSG00000174226	7.02538011994623	0.276312582776562	0.569399705910161	0.0296211428059085	0.0887105845435981	SNX31
ENSG00000174227	1631.09949396959	0.0815395258816209	0.152568320187279	0.571299614017041	0.733408744012154	PIGG
ENSG00000174231	1474.33644961529	-0.0431530796618817	0.434551521997932	0.726999453191516	0.841246365622082	PRPF8
ENSG00000174233	3323.14505741979	0.223010223763964	0.159611289369609	0.138256609092362	0.287636300483856	ADCY6
ENSG00000174236	91.7791036986127	0.373013543529595	0.322912679238718	0.126459621628582	0.270642199954987	REP15
ENSG00000174238	7834.36750922813	-0.460877977285152	0.0819913564062996	1.03746868314341e-08	1.23503222727163e-07	PITPNA
ENSG00000174243	7505.17730047424	-0.179115972016546	0.094446241319577	0.0520966265084713	0.13869890725591	DDX23
ENSG00000174255	26.6509687409824	0.433195466756005	0.555547294397313	0.100283487337131	0.228292872158214	ZNF80
ENSG00000174276	84.0263424255849	-0.752481094736448	0.525335428057987	0.0223888286296973	0.0708446118427956	ZNHIT2
ENSG00000174279	38.0922083561472	0.408448084324555	0.472671045702319	0.126622173554783	0.270819151769104	EVX2
ENSG00000174282	4174.93142172774	-0.576529696772472	0.0882119365563915	2.6223617734542e-11	4.33760891697763e-10	ZBTB4
ENSG00000174292	31.0602620444828	-0.327182791599152	0.480797167784372	0.173209656227358	0.337633755117331	TNK1
ENSG00000174306	4409.0528857668	-0.0909568126917619	0.114747938595132	0.410579704202364	0.6002530486626	ZHX3
ENSG00000174307	153.943452419466	-0.756707946551976	0.32214570476376	0.00389265682023674	0.0163348989124266	PHLDA3
ENSG00000174325	5.01216809119231	0.0541546944806478	0.443257792920926	0.618172623392447	0.768464187423319	DIRC1
ENSG00000174326	28.6325386209982	0.131452426015831	0.399651839065473	0.53443707852892	0.703018263259548	SLC16A11
ENSG00000174327	43.8424058222928	-0.519849988258166	0.511188257854777	0.0732223781707866	0.180162230152106	SLC16A13
ENSG00000174332	32.5898809344005	0.0805781743737416	0.389010485299945	0.699252964710975	0.823736343075626	GLIS1
ENSG00000174339	8.1086587531478	-0.0691743167279639	0.425182289231111	0.661921188007684	0.799225999185646	OR2Y1
ENSG00000174343	30.7884932091045	0.176664956775248	0.417817540897061	0.402991837941568	0.593378104823423	CHRNA9
ENSG00000174348	37.5980296163723	0.205665960878855	0.396846078543595	0.374322747280774	0.566592959343915	PODN
ENSG00000174353	927.899361604002	-0.275546029291403	0.143836030054863	0.042442446188028	0.118367518370413	STAG3L3
ENSG00000174358	30.6726967473157	0.29590844553273	0.468320200389122	0.206072538584477	0.381973052745179	SLC6A19
ENSG00000174370	50.6303045815676	0.183024263704508	0.363709482433186	0.435898898410656	0.621916717398094	C11orf45
ENSG00000174371	63.3547945824711	0.156673370216329	0.348661997718496	0.499595554512306	0.675699688920947	EXO1
ENSG00000174373	7801.75952825127	0.310497637787038	0.0893759400806128	0.000383954695599035	0.00209881304722805	RALGAPA1
ENSG00000174384	506.953264336398	0.197990667614047	0.159355438219029	0.183836515832881	0.352021947276742	PMS2P6
ENSG00000174405	2615.13852988976	0.146784036783664	0.11134684311672	0.173821607713495	0.33851858550899	LIG4
ENSG00000174408	4.47358034414202	0.0736947099898724	0.450033902509476	0.457223404568909	0.640308894398432	PPIAP24
ENSG00000174417	11.413129644096	0.127736242766662	0.444579514240691	0.420655477081465	0.608877083826748	TRHR
ENSG00000174418	6.41445344027004	0.0853357440746549	0.442993312373578	0.512439615432232	0.685685633273171	RPL35P9
ENSG00000174428	2185.93524542152	-0.117174139134801	0.117412275030226	0.300326160261959	0.4914120194037	GTF2IRD2B
ENSG00000174429	29.1820640709375	0.0688890925460593	0.38663416412424	0.741409626708198	0.8496396222353	ABRA
ENSG00000174437	33319.4316243502	-0.512018847511365	0.0706728168994452	2.1085354503982e-13	4.31250813574786e-12	ATP2A2
ENSG00000174442	1337.41208924742	-0.249540156817869	0.122279312062317	0.0334541573005495	0.0977464683270781	ZWILCH
ENSG00000174444	23735.3615108211	-2.09440522593846	0.0845407941701929	1.24760482557218e-136	2.17232952228628e-133	RPL4
ENSG00000174446	537.387261001125	-1.45455564611231	0.223654450111359	7.44664538881021e-12	1.30618861158459e-10	SNAPC5
ENSG00000174448	7.15427164393961	0.233589041756823	0.520526773415854	0.0923624213666395	0.215001935940632	STARD6
ENSG00000174450	653.300977081792	0.833671365366187	0.165316267455013	1.02787722504571e-07	1.07815652063228e-06	GOLGA6L2
ENSG00000174453	484.3995623258	-0.672512660233661	0.167790910536846	1.8896328848416e-05	0.000136373118779477	VWC2L
ENSG00000174456	1909.94688883612	-0.0617963050686137	0.115981929799074	0.580314302587103	0.739884545160292	C12orf76
ENSG00000174460	3275.79809833441	-0.89235828304786	0.0963447552545861	4.19962012838686e-21	1.6273839542019e-19	ZCCHC12
ENSG00000174469	6153.96455557386	-0.0578176803880514	0.109633113980912	0.58477742425114	0.743044213039859	CNTNAP2
ENSG00000174473	691.442512573243	-0.0775473328147536	0.170069071843965	0.621213260306304	0.770593585023987	GALNTL6
ENSG00000174482	324.115651735919	0.126425131707994	0.183863275871579	0.452167950914169	0.636265424383184	LINGO2
ENSG00000174483	908.374836002874	0.06183253053632	0.160409699624321	0.681358115895853	0.812255752018253	BBS1
ENSG00000174485	2220.55879924746	0.0605124335012541	0.167394433007074	0.698510270158494	0.823234115608481	DENND4A
ENSG00000174498	15023.2725673795	-1.15924522955104	0.0817447263243344	1.66784245222286e-46	2.44723085208746e-44	IGDCC3
ENSG00000174500	32.0012900578514	0.373610438803663	0.493151834560216	0.143551925643665	0.29594199968121	GCSAM
ENSG00000174501	5175.71730451456	0.17318202103669	0.13378442555896	0.175157358523153	0.340247310632961	ANKRD36C
ENSG00000174502	53.1462434940615	0.0414277581378845	0.374897100299617	0.846281477447159	0.91441252804753	SLC26A9
ENSG00000174514	115.095928296031	-0.151206658840967	0.316911148017135	0.510428163490764	0.68411570657627	MFSD4A
ENSG00000174516	459.004497731998	-0.0740518975700629	0.188545054888885	0.664088264895195	0.800953927616379	PELI3
ENSG00000174521	771.214468748468	-0.677931683918438	0.143832486428913	7.55263337688399e-07	6.99254443592542e-06	TTC9B
ENSG00000174527	16.1223321626395	0.672626335342867	1.26437306567119	0.0133217248143484	0.0460843455233313	MYO1H
ENSG00000174529	210.999302160486	1.2262475559572	0.245805421212084	7.20583791078135e-08	7.75771123469857e-07	TMEM81
ENSG00000174547	535.842835817456	0.334198829668944	0.158423976799358	0.0239559148756591	0.0747795607413008	MRPL11
ENSG00000174562	46.430900256556	1.42013485241069	0.63518701381462	0.00162440994432956	0.00757342715565861	KLK15
ENSG00000174564	82.0430252493199	0.287679762991861	0.33173944694396	0.234877798316374	0.418311512882854	IL20RB
ENSG00000174567	19.6258197493827	-0.204356577015229	0.4550499560048	0.293595843714698	0.483848237838858	GOLT1A
ENSG00000174572	9.56383595994206	0.1959789088322	0.46871846110263	0.262182837113241	0.449310601478061	RPL10P2
ENSG00000174574	4414.29671023001	-0.291424545607359	0.10776419950504	0.00519405867765446	0.0209091283204345	AKIRIN1
ENSG00000174576	54.0616393243636	0.413658651850729	0.558076111073104	0.102383819758713	0.231841564457956	NPAS4
ENSG00000174579	2394.29383762628	-0.030861778061893	0.0903599003543841	0.725273465343168	0.840069611012453	MSL2
ENSG00000174586	219.895714580024	-0.0888880375869536	0.219628074776178	0.641630259908434	0.784567344369061	ZNF497
ENSG00000174599	519.175676633985	-0.0844767414563805	0.15572295044523	0.562085663216296	0.725718194269772	TRAM1L1
ENSG00000174600	137.977886341296	0.643128746190035	0.301355441085001	0.00917263490879795	0.0338143306637965	CMKLR1
ENSG00000174606	1256.66972034887	0.427206371201327	0.115904801285116	0.000133065957468995	0.000810120437569981	ANGEL2
ENSG00000174607	103.85751262561	-0.0200920703602821	0.329442880045177	0.926464708397202	0.958602171107206	UGT8
ENSG00000174611	164.003080250501	1.05066305235545	0.293351781413852	4.6990834985915e-05	0.000313728688180503	KY
ENSG00000174628	430.353316477163	0.598267701792949	0.170075195449479	0.000160571662838963	0.000962103851807302	IQCK
ENSG00000174640	109.644858571926	0.36747115459483	0.443788203598875	0.155576354589614	0.313498523862913	SLCO2A1
ENSG00000174652	1330.20362062401	0.266575576866455	0.12608001334951	0.0273722991037749	0.0831870733060731	ZNF266
ENSG00000174667	28.2469949954431	-0.135847186840294	0.397958825765709	0.520053695537696	0.691410660221611	OR7D4
ENSG00000174669	193.616286843038	-1.51533830047156	0.271582093363113	2.166706887768e-09	2.83091798372809e-08	SLC29A2
ENSG00000174672	6230.62027313024	-0.175996177977251	0.084597569582776	0.0338956841386582	0.0987493004276047	BRSK2
ENSG00000174678	28.4762690227887	0.549695800084467	0.638091569628896	0.0612876090681008	0.157395257978432	FAM47DP
ENSG00000174684	2809.99492366923	-0.399992221063555	0.111342755953872	0.000201257878680589	0.00117594033006256	B4GAT1
ENSG00000174695	11795.2257871549	0.207282979430975	0.0843759263783699	0.0124870975171264	0.0437827036799874	TMEM167A
ENSG00000174697	44.822090375671	0.191499173640162	0.393815903161928	0.403639897433347	0.594145267370729	LEP
ENSG00000174705	8234.43990887218	-0.173950452629149	0.0817078480965719	0.0300650259955947	0.0897517829412437	SH3PXD2B
ENSG00000174718	5921.9747693592	0.0215073519094347	0.0955278251974382	0.825858469808011	0.901726300590824	RESF1
ENSG00000174720	2879.01167000765	0.170109336669982	0.0968305967339564	0.0718643420219488	0.177556795471503	LARP7
ENSG00000174721	659.537847665309	-0.807440660086224	0.178018265948056	1.31338723762671e-06	1.1723529689793e-05	FGFBP3
ENSG00000174738	857.842163135151	0.562133241083565	0.166721530463304	0.000301525731227809	0.001688518235036	NR1D2
ENSG00000174740	465.438045194264	0.380555844456995	0.185720964256449	0.0245115091877426	0.0761588861486392	PABPC5
ENSG00000174744	1673.39584544746	-0.152999744944917	0.128428197717988	0.212682481075924	0.390059759900357	BRMS1
ENSG00000174748	21914.2821171204	0.117216296862498	0.087266821463043	0.172552612998714	0.336755577203297	RPL15
ENSG00000174749	339.046301277924	-0.237296250016132	0.188873522670883	0.165252907532586	0.326876358598612	FAM241A
ENSG00000174775	1101.97514105216	-1.00992232072008	0.192413931565325	2.45615625853854e-08	2.80620687491293e-07	HRAS
ENSG00000174776	184.720020193326	1.66127657156426	0.491608010914891	4.50336737555851e-05	0.000301741788391065	WDR49
ENSG00000174780	7028.87604087065	-0.343893696772473	0.0915115875314859	0.000120294610637167	0.000740654087841002	SRP72
ENSG00000174791	158.269295310771	-0.310207078884448	0.259637511203628	0.148463472670818	0.303456642605762	RIN1
ENSG00000174792	17.0948944912527	0.0714638318193684	0.40922430465636	0.699283337111294	0.823736343075626	ODAPH
ENSG00000174796	689.01607057298	0.0279544326202152	0.153258115072798	0.847323118953743	0.914932413627992	THAP6
ENSG00000174799	740.807732231139	0.203277875052389	0.130983337461947	0.104485890817953	0.235356834530685	CEP135
ENSG00000174804	204.657053630484	-0.15777103549479	0.220266347713449	0.410961349824932	0.600710126188022	FZD4
ENSG00000174807	74.8952368199056	0.0767077723086153	0.33834973057272	0.737611968563926	0.847474079463844	CD248
ENSG00000174808	10.5640855618416	0.15004272936737	0.445635167904383	0.384609635297519	0.576341099699725	BTC
ENSG00000174827	28.6490767771918	0.314162573896996	0.493985919413442	0.174450466777742	0.339380785763847	PDZK1
ENSG00000174837	9.13628910333677	0.177018203573977	0.460491531197054	0.295123479102176	0.485453774227903	ADGRE1
ENSG00000174839	802.999746827229	0.0046636133839375	0.136536223452791	0.972760866148069	0.984064152996176	DENND6A
ENSG00000174840	1772.41398658758	-0.155417458109053	0.101470855325605	0.115403383901525	0.253142432891578	PDE12
ENSG00000174842	364.444518620254	-0.180391864652339	0.218937065677136	0.344497905888953	0.537266155490994	GLMN
ENSG00000174844	52.2903805765455	2.98127028528683	0.581858336120027	1.57772241736196e-08	1.84867447719424e-07	DNAH12
ENSG00000174851	420.894595183293	-0.863001687094676	0.192732051011993	1.52574029764134e-06	1.34625963154718e-05	YIF1A
ENSG00000174871	1061.29224433321	-0.53853611542214	0.118843505881596	2.59789379001676e-06	2.20364381072983e-05	CNIH2
ENSG00000174885	54.2880189413899	0.581388188591855	0.514271669801698	0.0539769171906261	0.142761430195926	NLRP6
ENSG00000174886	971.042619863639	-1.45363377676048	0.137208777670596	3.3218915484912e-27	1.88611224920637e-25	NDUFA11
ENSG00000174891	3110.88311747124	-0.00413232100997744	0.0844969134543665	0.958409885595083	0.975858617284798	RSRC1
ENSG00000174899	21.6320342076003	0.157122146661458	0.427151653785482	0.425553409539721	0.612915184204171	PQLC2L
ENSG00000174903	2997.7476529263	-0.408718762332536	0.113689958794965	0.000195130104616692	0.00114448867558472	RAB1B
ENSG00000174912	19.3171886514169	-0.017493728705773	0.392410702257497	0.925911217937562	0.958423794788096	METTL15P1
ENSG00000174914	40.1383655383024	0.0760124411121558	0.404905096562013	0.691591623797047	0.819034643617088	OR9G1
ENSG00000174915	721.712878339753	-0.548807459089276	0.173957246199187	0.000657189773373441	0.00338283060720684	PTDSS2
ENSG00000174917	180.836160764863	-0.45857070865948	0.26912548776133	0.0398108366798683	0.112518064322562	MICOS13
ENSG00000174928	205.651739600043	-0.537178342387865	0.301927297067859	0.026384735560614	0.0807874001608578	C3orf33
ENSG00000174930	6.33950054790448	0.0770159145969258	0.443780366207208	0.529266063975495	0.698714671396684	VN2R1P
ENSG00000174938	16152.3584580319	0.0393274644448446	0.0740169818348454	0.596372652502488	0.751994444940858	SEZ6L2
ENSG00000174939	502.579751132843	-0.487760173826162	0.208362182240898	0.00873585121189077	0.0324279366049123	ASPHD1
ENSG00000174943	1120.93315290268	0.146270947610896	0.114641160995654	0.187134648377607	0.356414278023358	KCTD13
ENSG00000174944	11.8191340603449	0.186907198404107	0.471381429455783	0.255642807473621	0.442294571117915	P2RY14
ENSG00000174945	78.0968453040761	0.330090429116496	0.428617199015333	0.193165098717165	0.364872065400659	AMZ1
ENSG00000174948	75.131575653718	0.383049140092811	0.363243624100459	0.134733209541075	0.282488718535266	GPR149
ENSG00000174950	34.3521092257826	0.433951191121329	0.549068011519758	0.102199975303147	0.231505546831535	CD164L2
ENSG00000174951	247.180685547647	-1.4457269843509	0.228000254912632	2.24529941105112e-11	3.73997002664752e-10	FUT1
ENSG00000174953	5858.16533000496	-0.672543783820069	0.11068647533659	3.97517217820666e-10	5.68896147673433e-09	DHX36
ENSG00000174963	54.2196061729436	-0.0740698005668243	0.335815972881999	0.7416771822257	0.849834370683988	ZIC4
ENSG00000174970	8.94665196399416	0.0149441802448718	0.424971118771529	0.921684178826162	0.955934918128504	OR10AG1
ENSG00000174977	16.1773785288882	-0.0986379383682464	0.404361752824783	0.614640623249663	0.765638870124015	AC026271.1
ENSG00000174989	2435.88227624989	-0.100555278605412	0.0980732116860385	0.292901087051783	0.483167472470061	FBXW8
ENSG00000174990	8.21264217390427	0.429877492229833	0.749162140751667	0.023446643534896	0.0734444034354057	CA5A
ENSG00000174992	75.6351829533545	1.00335121253698	0.434840163399587	0.0025423790694635	0.011260277520137	ZG16
ENSG00000174996	7326.01731418616	0.0700865818758691	0.086325929509038	0.408933540443778	0.598952793254296	KLC2
ENSG00000175003	21.558491078171	0.0277514181970508	0.414039618733102	0.872018330010172	0.928886771206234	SLC22A1
ENSG00000175029	4299.7648661933	-0.736314173074015	0.0905144380931922	1.16886572678741e-16	3.13755755932514e-15	CTBP2
ENSG00000175040	517.089619000771	-0.613230043102322	0.16920762009222	0.000102665413605198	0.000640108682869553	CHST2
ENSG00000175048	829.296070750082	-0.88485801805583	0.193314996863266	9.08157136637327e-07	8.2927078563013e-06	ZDHHC14
ENSG00000175054	1650.14149662078	-0.0693343228612499	0.126132947102795	0.565798752721298	0.728928870799853	ATR
ENSG00000175063	27.05707444958	0.148630204197478	0.395160073198535	0.496564285630492	0.6733261239088	UBE2C
ENSG00000175065	12.353155996868	0.0501039958068935	0.412713745311984	0.776953384554604	0.871422168947994	DSG4
ENSG00000175066	1328.07157700143	-0.253199338235801	0.128682775619742	0.0392370221853903	0.111269548907494	GK5
ENSG00000175073	5234.7690062777	-0.098367042728894	0.0798602003998492	0.210711668854818	0.387342860863608	VCPIP1
ENSG00000175077	43.7174748344918	0.676293196308726	0.522880015086946	0.0338540862470551	0.0986941650408065	RTP1
ENSG00000175084	179.687182619349	-0.0954198538138891	0.257132842241642	0.650633195133267	0.790824543488955	DES
ENSG00000175087	1311.06280646534	-0.575912806528566	0.143004623091041	2.22698062903043e-05	0.000158528972660171	PDIK1L
ENSG00000175093	1531.7762870427	-0.275202539176095	0.107396450729866	0.00814248260007947	0.0305433937159231	SPSB4
ENSG00000175097	25.7590364681664	0.234662076981098	0.449616017647357	0.275978742850288	0.464344057576745	RAG2
ENSG00000175104	1486.07898770453	0.259257373714405	0.145454392325202	0.0594392621886026	0.153752069906103	TRAF6
ENSG00000175105	1649.83433482583	-0.131501793667144	0.115544337809237	0.238111853445586	0.422199958471949	ZNF654
ENSG00000175106	845.977036608191	0.360332089716553	0.157570514501452	0.0144228352252667	0.0491641360497931	TVP23C
ENSG00000175110	1588.98142694054	-0.34660985903251	0.107223644176011	0.000842064104187644	0.00421807254951532	MRPS22
ENSG00000175115	6216.2708278996	-0.224241837483822	0.101761888634253	0.0232112272438561	0.0728459118175566	PACS1
ENSG00000175130	34084.4511759956	-0.283695981271498	0.0818516551847251	0.000412014959235612	0.00223303729099725	MARCKSL1
ENSG00000175137	4603.73917059307	0.0365478217329424	0.088278734817262	0.673422591245272	0.806948853583694	SH3BP5L
ENSG00000175143	16.2362555399015	0.218871687976091	0.462368037146341	0.269384069794104	0.457022625998578	OR2T1
ENSG00000175155	1237.80090507185	-0.713037758537828	0.142410242109142	1.59079365161565e-07	1.61770793249401e-06	YPEL2
ENSG00000175161	2468.33989868359	0.189911661213805	0.089703215358081	0.0306601823912949	0.0911430279644707	CADM2
ENSG00000175164	85.9503213487403	0.558500773403513	0.477354840881722	0.0572676527322816	0.149556699736199	ABO
ENSG00000175166	13621.4415465997	-0.0359754382132378	0.0742289072694107	0.62111629813744	0.770541270521246	PSMD2
ENSG00000175175	11251.7286093059	-1.08048924605652	0.0830135060168601	3.47131570419671e-39	3.77765931509207e-37	PPM1E
ENSG00000175182	998.882389265138	-0.416350980001657	0.130767866141451	0.000848555187113372	0.00424814344968891	FAM131A
ENSG00000175183	391.74722391548	-0.962625599806131	0.225975957803077	3.3661346803376e-06	2.7990036797535e-05	CSRP2
ENSG00000175189	47.6854905286327	0.549221146578727	0.505604224903768	0.0637274248518541	0.162193810395705	INHBC
ENSG00000175193	964.932493471369	-0.106460810190111	0.132163808546195	0.398563885385923	0.589387984752102	PARL
ENSG00000175197	812.502252337152	-0.0575800042617307	0.133589874006192	0.650815902760263	0.790948688797752	DDIT3
ENSG00000175198	1794.74596935543	0.79052990495302	0.171212538763204	9.41527374354797e-07	8.57084750914212e-06	PCCA
ENSG00000175202	10.1801784880511	-0.0309554608322341	0.416457092559164	0.848198420535798	0.915574737458834	HIGD2B
ENSG00000175203	10338.1719094179	-0.105823637548666	0.0917862791660605	0.238273132846703	0.422334446185957	DCTN2
ENSG00000175213	457.968438204994	-0.0251060201202818	0.176628665172367	0.875836846921919	0.930979885552346	ZNF408
ENSG00000175215	3810.96779393915	-0.0154120059158408	0.111900554241238	0.885765343689302	0.93620905123727	CTDSP2
ENSG00000175216	22224.2946819223	0.146421442447335	0.0864641451010648	0.084865117428629	0.201959648018308	CKAP5
ENSG00000175220	2575.72798221395	-0.353415764215932	0.0953082049390115	0.000143160120566651	0.000865321922925203	ARHGAP1
ENSG00000175221	1909.79146048504	-0.640856024282613	0.119477521653428	2.83547371142798e-08	3.21148752797381e-07	MED16
ENSG00000175224	3640.60082829681	-0.0245220940483659	0.127414207620393	0.839697342625914	0.910122222463528	ATG13
ENSG00000175229	134.119653790823	0.0703346788792415	0.290082310026163	0.754576472306245	0.857504603563265	GAL3ST3
ENSG00000175262	22.8731322127908	0.137600434168605	0.401852205789054	0.515649094489563	0.688076587640035	C1orf127
ENSG00000175264	283.709856794239	-0.492720251722001	0.21649810879006	0.0101870740774207	0.0369023579409257	CHST1
ENSG00000175265	5907.03371621793	-0.377238357030365	0.135637691408179	0.00332524408497869	0.0142244702317332	GOLGA8A
ENSG00000175267	18.7562307239862	-0.447244993468892	0.643574606197674	0.0662885970137264	0.167342506940316	VWA3A
ENSG00000175274	8914.38800368312	-1.65660289411816	0.0833702956505441	6.74366793275923e-89	3.74747061846395e-86	TP53I11
ENSG00000175279	181.521797145734	0.167910302085964	0.259940113703107	0.433221336127127	0.619619673455358	CENPS
ENSG00000175283	536.165421221703	-0.652231050460055	0.163591523635334	2.21485076868532e-05	0.00015783757810784	DOLK
ENSG00000175287	23.5860142617434	1.23220728911951	0.848036029776343	0.00809824783257275	0.0304155384466426	PHYHD1
ENSG00000175294	18.4549428151766	1.42809026226448	1.05759622726641	0.00698528218509934	0.0268669066663741	CATSPER1
ENSG00000175302	6.83002362871763	0.161216759249227	0.489816701471621	0.0587629787218256	0.152425412479555	ANKRD30BP1
ENSG00000175305	56.5653057885887	0.0922563169992009	0.329618738165008	0.688508162206563	0.817087249205335	CCNE2
ENSG00000175309	335.525045861493	-0.162393804755856	0.21949119663598	0.39576689044256	0.586709027391235	PHYKPL
ENSG00000175311	145.425826797014	0.484464879344762	0.327480506574394	0.0541156583617672	0.143026995050864	ANKS4B
ENSG00000175318	47.0203537081962	0.224992320531199	0.429529516591631	0.306258553988977	0.498247222691174	GRAMD2A
ENSG00000175322	804.093594513749	0.0911756608822874	0.143564846727971	0.503712638130923	0.678815094051201	ZNF519
ENSG00000175324	1315.62747601597	-0.275181850082147	0.124916045318516	0.0214476838348916	0.0683263879079844	LSM1
ENSG00000175325	6.46710996536352	0.0554293870989136	0.432154357326177	0.69510417646897	0.820941767594642	PROP1
ENSG00000175329	65.999457263411	0.337140053600355	0.447599686851732	0.182726025130678	0.350536426051149	ISX
ENSG00000175334	1483.96516907827	0.050094864809862	0.11353161489753	0.649438440422599	0.790034149369233	BANF1
ENSG00000175336	41.3442155641981	0.626683817545315	0.672825520875947	0.0461035811297983	0.126298860074268	APOF
ENSG00000175344	1066.32008898071	0.242221885131418	0.151576811107512	0.089327271013025	0.209863242270234	CHRNA7
ENSG00000175348	1173.03213552091	-0.112672506287332	0.118571660681558	0.323744022646988	0.516048430104551	TMEM9B
ENSG00000175352	180.015236467775	-0.12246203769099	0.233766599386714	0.539304597706329	0.706876434820977	NRIP3
ENSG00000175354	1099.01902488418	0.542608872375076	0.141085219964105	5.17597319360482e-05	0.000342676978125654	PTPN2
ENSG00000175356	131.824713435751	0.492236784617644	0.349607646477633	0.0580633349712182	0.151151019912118	SCUBE2
ENSG00000175376	1861.10261150714	-0.148713764734257	0.110556528548379	0.164448103909217	0.325728467913008	EIF1AD
ENSG00000175387	9230.97891627897	-0.264835599650005	0.0881268677530106	0.00210776947268564	0.00954085322142174	SMAD2
ENSG00000175390	6191.31962657941	-0.283839224232777	0.10117237334616	0.00401249603897972	0.0167475727301719	EIF3F
ENSG00000175395	2116.85379984301	-0.00230336790140492	0.0939550730863729	0.978567889580603	0.986842586202796	ZNF25
ENSG00000175398	6.04645243961287	-0.0915055009200925	0.444607576841432	0.480436569412447	0.659128563293241	OR10P1
ENSG00000175414	5482.64549693873	0.143551762417928	0.130291793205815	0.250143442354552	0.435950980310283	ARL10
ENSG00000175416	3960.03720144829	-0.217761787883275	0.0874530847917706	0.011010144953826	0.0394480199255831	CLTB
ENSG00000175426	1218.29758374837	-2.86247473669476	0.130650265562209	1.14970269292272e-107	1.07242624763413e-104	PCSK1
ENSG00000175445	40.2069162007884	0.294415645984432	0.45476210000381	0.213824443215833	0.391413435314898	LPL
ENSG00000175449	84.1354664640494	0.391934512155586	0.355540625908351	0.124360115084136	0.267130313822474	RFESD
ENSG00000175455	2514.60624044275	-0.0250677392938221	0.123864509104218	0.846943193126484	0.914675194190845	CCDC14
ENSG00000175463	37.1560104497974	0.443437013730653	0.511343917730634	0.104685481197333	0.235660154883061	TBC1D10C
ENSG00000175467	3824.62850344771	-0.327243054993645	0.136362154749278	0.0114712790053621	0.0408183739866549	SART1
ENSG00000175470	3964.55172101637	-0.023612237805114	0.149084381963196	0.865171640374627	0.924799578591491	PPP2R2D
ENSG00000175471	652.635277537253	-0.347907549340571	0.160371688552788	0.0197974651504703	0.0639938359900969	MCTP1
ENSG00000175482	162.359006611501	-0.0647315990307775	0.29076791038446	0.76973119235229	0.867816596816762	POLD4
ENSG00000175485	8.64458187575545	0.0284408338217084	0.430520918902348	0.837035932422306	0.9082930110518	OR52W1
ENSG00000175489	6.65622335071944	0.158122830741145	0.466269575059024	0.268335481924203	0.456087508601944	LRRC25
ENSG00000175497	253.339607954372	-0.210377917895428	0.206241371688032	0.250446505049707	0.436281052417011	DPP10
ENSG00000175505	13.2856443571379	-0.00367293191311765	0.413801428968246	0.979316410920965	0.987216167378356	CLCF1
ENSG00000175513	23.509505963399	-0.469652271332577	0.643193206799814	0.0715911994625498	0.177103012927083	TSGA10IP
ENSG00000175514	45.9078405450052	0.305397309675881	0.38871630022313	0.223710649010996	0.404155407821069	GPR152
ENSG00000175518	17.1914151967167	0.844669358711204	1.13299253792313	0.0214204386218365	0.068268336293487	UBQLNL
ENSG00000175520	40.1301440362375	0.0614177640487887	0.374407734585449	0.775536120948217	0.870715402438445	UBQLN3
ENSG00000175536	79.2526598086174	-0.226304255784766	0.374146195846181	0.340297577541737	0.533056443601832	LIPT2
ENSG00000175538	50.9696406837092	0.411758864889387	0.408148853148253	0.122059361353396	0.263662757408651	KCNE3
ENSG00000175544	64.7820531580776	0.661049365096098	0.445238155676341	0.0281148975944538	0.085008670452876	CABP4
ENSG00000175548	1624.66754339289	-0.19312497401639	0.1231203667073	0.101916145045084	0.23092269248612	ALG10B
ENSG00000175550	1812.73402489448	-0.225668169090699	0.104652296442962	0.0263045357697988	0.0806553023286692	DRAP1
ENSG00000175556	147.617204288764	1.50866967211483	0.376322844537485	5.03539999421678e-06	4.03914548676148e-05	LONRF3
ENSG00000175564	118.624727363293	0.504371248423819	0.336626047617944	0.0486573137045022	0.131886986760363	UCP3
ENSG00000175567	116.340575841103	-0.457195735830461	0.346934620974142	0.0739585597538081	0.18163137410907	UCP2
ENSG00000175573	421.270360163731	0.00173612325532954	0.18475735097743	0.992807741110546	0.995766472392689	C11orf68
ENSG00000175575	1042.12546346637	-0.171661936448509	0.115200704321172	0.122496743603276	0.264384968977367	PAAF1
ENSG00000175581	651.247263082275	-0.0276959150705158	0.163471712827016	0.853865768085701	0.918427894360528	MRPL48
ENSG00000175582	20071.4601819156	-0.207149927328829	0.0846525886105264	0.012480727430939	0.0437663317724576	RAB6A
ENSG00000175591	47.3083235689247	0.454852926568417	0.454402569155572	0.100219399188795	0.228186755122739	P2RY2
ENSG00000175592	9.55771502745054	-0.0369060605249089	0.422557021289674	0.807350040349186	0.890321244462086	FOSL1
ENSG00000175595	1251.45806915192	-0.00358458745284892	0.137696310140137	0.976792615506744	0.986302948421093	ERCC4
ENSG00000175600	40.8141569926855	-0.170202747301789	0.361056822602696	0.462810595135626	0.645192800840794	SUGCT
ENSG00000175602	594.099188660896	-0.980383949496435	0.165358322872387	5.2144599332908e-10	7.35771283293837e-09	CCDC85B
ENSG00000175606	1208.63627084629	-0.314701042322769	0.124319608470574	0.00855994373532712	0.0318853769639979	TMEM70
ENSG00000175619	7.85404460858662	0.0826657161212684	0.439669372449692	0.547153545712105	0.712923736937329	OR4B1
ENSG00000175634	734.289444075601	-0.287227771706838	0.144175117154022	0.0347421197504703	0.100720910605259	RPS6KB2
ENSG00000175643	85.9119093328563	-0.131050236247637	0.287291702374082	0.555622017357547	0.719719039026215	RMI2
ENSG00000175646	5.38746274339182	0.0770747727426609	0.440762595500968	0.555503831335149	0.71963935652058	PRM1
ENSG00000175658	60.6396319988226	0.478645789479018	0.425598259903776	0.0844307747923264	0.201108953574947	DRD5P2
ENSG00000175662	6203.49454807695	-0.164493026249666	0.0914040928338699	0.0654069360003503	0.165613025153383	TOM1L2
ENSG00000175691	376.455139094123	-0.229797236737921	0.185328862117048	0.172367885108525	0.336601859550782	ZNF77
ENSG00000175697	220.215278114239	-0.33170569067411	0.254115456824056	0.117932695767305	0.257173428074682	GPR156
ENSG00000175701	113.106481288095	-0.0982596189535718	0.298590268381239	0.661189436469564	0.798527036979195	MTLN
ENSG00000175707	23.2134843797869	0.119940250824981	0.391697911563799	0.575470793495765	0.736374806943433	KDF1
ENSG00000175711	192.387986998703	0.225751227275887	0.328756464888247	0.340311720362571	0.533056443601832	B3GNTL1
ENSG00000175718	15.4450071184942	0.0775413299634887	0.405940038941756	0.68617925620327	0.815336035264148	RBMXL3
ENSG00000175727	10355.3412199546	-0.0741010574543837	0.0828855655431164	0.362136293503633	0.554770116354501	MLXIP
ENSG00000175730	5.81157325848144	-0.0185879936433563	0.431596735446196	0.88352583623859	0.935232544009058	BAK1P1
ENSG00000175745	216.688299902359	-0.287996492599631	0.305414761869011	0.21716800001152	0.395415107286561	NR2F1
ENSG00000175749	21.4892479490295	0.185924619980543	0.432693110811332	0.366887440423519	0.55968495817893	EIF3KP1
ENSG00000175756	1745.76591712244	-0.74573065187093	0.131376025035978	3.69769774875966e-09	4.66102653485062e-08	AURKAIP1
ENSG00000175764	1137.30045399268	0.232772530222704	0.13297344716647	0.0666840066213213	0.168032116250426	TTLL11
ENSG00000175766	40.6255888893344	0.0497247013881083	0.369401142191862	0.819309973310193	0.897849295309243	EIF4E1B
ENSG00000175768	2110.93697831285	-0.576954158432416	0.105359552602557	1.77378358115439e-08	2.06451334993718e-07	TOMM5
ENSG00000175779	33.0228852494498	0.123252830635769	0.396535257687237	0.559519034108576	0.72353639175278	C15orf53
ENSG00000175782	2607.37786200487	0.130954395074756	0.302619694920345	0.565022554286413	0.728429787889458	SLC35E3
ENSG00000175785	82.851860827129	-0.0315738917105189	0.43935889137006	0.766098812567582	0.865215289571915	PRIMA1
ENSG00000175787	284.930485996466	0.213632744346563	0.217032544490835	0.262139359029218	0.449310601478061	ZNF169
ENSG00000175792	2192.16452194989	-0.60799178562051	0.108372399701134	7.61446405974787e-09	9.16472683467718e-08	RUVBL1
ENSG00000175793	28.0051380859069	0.280614714783314	0.443993803749218	0.236962821755518	0.420848291759189	SFN
ENSG00000175800	8.41726787145559	-0.0769251932439385	0.43427952448487	0.593618576775724	0.749779406309795	OR52B3P
ENSG00000175806	11.6582866156021	-0.28717750586733	0.520414781463782	0.146242894298078	0.299974233352486	MSRA
ENSG00000175820	347.833241901247	0.739972662980266	0.221745280099079	0.000213597097743409	0.00124026878587425	CCDC168
ENSG00000175826	3175.83976666239	-0.210857439987365	0.127201813732735	0.082636415044448	0.197843595512315	CTDNEP1
ENSG00000175832	871.356778239856	-1.03668512927552	0.179116134832392	1.10829468977626e-09	1.50605830944726e-08	ETV4
ENSG00000175854	315.919423074847	-0.031500623648218	0.180410827141007	0.845619540087323	0.913967803483988	SWI5
ENSG00000175857	26.812629790152	0.149126646770587	0.398311151782799	0.490854945627326	0.668726173381383	GAPT
ENSG00000175866	2764.70910248886	0.090111619602582	0.0963817609119158	0.34060762762708	0.533236829009415	BAIAP2
ENSG00000175868	25.2413051702763	-0.202357500199241	0.449132797388809	0.308046496644109	0.50019013984152	CALCB
ENSG00000175874	242.398556528726	-0.242117683211029	0.231738810478766	0.223487408577546	0.403863843992828	CREG2
ENSG00000175877	7.72080308405136	-0.143115661819588	0.463909000005703	0.275630939812532	0.46396809010207	TMEM270
ENSG00000175879	134.681798170779	0.165768103715249	0.29442701596083	0.465710469873344	0.647403984040451	HOXD8
ENSG00000175886	27.8028842830501	0.0259221785487141	0.37386335678017	0.904973061714415	0.947034474952203	RPL7AP66
ENSG00000175893	2146.32332152337	0.136382950470928	0.106555220069581	0.187886538722374	0.357460709378713	ZDHHC21
ENSG00000175894	35.5664697363542	0.595947604778401	0.561359282408938	0.0530385816872148	0.14076432034414	TSPEAR
ENSG00000175895	392.575952389438	0.299652845432	0.187962869625496	0.079274411158399	0.19185406510703	PLEKHF2
ENSG00000175899	269.003830942128	-0.461972822770454	0.387423755000422	0.0830633271261552	0.198503795212821	A2M
ENSG00000175906	207.318502155325	-0.282729247722779	0.22609003091927	0.148770162555325	0.303908758493076	ARL4D
ENSG00000175920	36.9737486937641	1.10548506238212	0.672627215821936	0.00736040599017594	0.0280804971737387	DOK7
ENSG00000175928	5077.3515402953	0.251736207176394	0.0945356200381238	0.00639787281220454	0.0249328024633181	LRRN1
ENSG00000175931	10606.5146309573	0.0293788007089561	0.0975472604226213	0.758703909608339	0.860174011857039	UBE2O
ENSG00000175938	252.013361097093	1.57098231922378	0.243324274533048	9.77764744423369e-12	1.6957011683167e-10	ORAI3
ENSG00000175946	78.8568050765274	0.850423768182503	0.463537957747099	0.00947468409523429	0.0347507090576224	KLHL38
ENSG00000175970	1952.0598634154	0.448801683438775	0.113157026333838	4.0640312053141e-05	0.000274274850181896	UNC119B
ENSG00000175984	122.312757198997	1.33534363885684	0.32250663335947	3.36254987750213e-06	2.7969133025669e-05	DENND2C
ENSG00000175985	656.400601425608	-2.25131021983756	0.160830491759488	1.18539290166716e-45	1.68261368509472e-43	PLEKHD1
ENSG00000176007	4.57442213887627	-0.0972213059636147	0.453153191410512	0.380211117484383	0.572510794039601	FAM220BP
ENSG00000176014	530.599070298659	-0.740808839160895	0.186707890145013	1.88039319206601e-05	0.000135743807049143	TUBB6
ENSG00000176018	610.27487704849	-0.0493380166672098	0.177206487401179	0.759449341029565	0.860720238186599	LYSMD3
ENSG00000176020	6.56192886777249	0.118869157021049	0.475217926809998	0.0132627727406456	0.045941259740077	AMIGO3
ENSG00000176022	980.947048491375	-1.45407833670177	0.143418547400533	3.8150987756013e-25	1.90886493910258e-23	B3GALT6
ENSG00000176024	703.289794506266	-0.252554778699132	0.155701895162343	0.0827937604972949	0.198113370285694	ZNF613
ENSG00000176029	16.5068596694715	0.0549336481003825	0.403155824648389	0.773264302247307	0.869707442022561	C11orf16
ENSG00000176040	10.892944521271	-0.120822185045951	0.445888680331518	0.417187236955087	0.606551784390613	TMPRSS7
ENSG00000176046	63.9829861162818	0.851585199651188	0.535168338301238	0.0138828492531455	0.0476424739830319	NUPR1
ENSG00000176049	14666.7228581549	-0.10653483956462	0.0954095125030709	0.252379491034372	0.438361877158724	JAKMIP2
ENSG00000176054	26.9803972735968	-0.173017619133304	0.40320912236507	0.429469420519633	0.616549350031978	RPL23P2
ENSG00000176055	736.940300164588	0.225874283456704	0.13291905613112	0.0749426373394823	0.183599268551974	MBLAC2
ENSG00000176058	630.73270703754	0.833733785494065	0.16368074007907	7.80095292560388e-08	8.34337790790017e-07	TPRN
ENSG00000176076	17.9547618122804	0.0186006573127032	0.391503215124488	0.927354843065113	0.959195825558379	KCNE5
ENSG00000176083	19.0628485961311	0.890736807593358	1.19251383071851	0.0188472867343215	0.0613858878821561	ZNF683
ENSG00000176087	1500.87273253367	-0.532407595389665	0.113334669410153	1.17785829831796e-06	1.05934239102853e-05	SLC35A4
ENSG00000176092	77.2325600164722	0.285416340491333	0.450874240515017	0.2246559313586	0.40544248308623	CRYBG2
ENSG00000176095	2998.4197565322	-0.303077785632897	0.134871376420128	0.0177216190268252	0.0583820945689481	IP6K1
ENSG00000176101	618.806303919056	-0.576991687817795	0.181605852720109	0.000564442384740792	0.002948421240932	SSNA1
ENSG00000176102	5371.0212408003	0.573595356789368	0.0861148148280785	1.14935361308953e-11	1.97492221491266e-10	CSTF3
ENSG00000176105	1363.41723549003	0.0251730792959734	0.113865039595703	0.820391785150587	0.89830568274258	YES1
ENSG00000176108	654.635034989535	-0.43800370931694	0.15445829425129	0.00249197694258944	0.0110576713874534	CHMP6
ENSG00000176125	37.4078107539567	0.0664094976872367	0.364578356965223	0.761881647596005	0.862653352057591	UFSP1
ENSG00000176136	11.9241268964754	0.0923715786129438	0.428300019029178	0.578083513198306	0.738126873513242	MC5R
ENSG00000176142	403.740170764475	0.511508834970976	0.204617257834268	0.0054198121868722	0.0217146996433235	TMEM39A
ENSG00000176148	2738.5187089111	-0.775922438658457	0.107415503701761	1.30199477252637e-13	2.71609420677666e-12	TCP11L1
ENSG00000176153	11.3931344394387	0.0558291869434531	0.418579679268121	0.740286236498842	0.84883882495997	GPX2
ENSG00000176155	1329.77954876277	0.201932171023564	0.185544293129237	0.232360021746694	0.415016005469477	CCDC57
ENSG00000176160	32.6959022224821	0.255904985010304	0.408860085023635	0.285978666998423	0.47523944874927	HSF5
ENSG00000176165	115.652408412695	-0.122987654981268	0.272988687518153	0.571547838121494	0.733475159004382	FOXG1
ENSG00000176170	78.3734100281715	-0.319242278099709	0.376400823319262	0.20221821391768	0.37690254129037	SPHK1
ENSG00000176171	2263.13681103749	-0.244039561255701	0.0976984508321224	0.0103450095910661	0.0374122072139938	BNIP3
ENSG00000176177	9.93966904080747	0.237592067505208	0.522645366690228	0.0720964671442652	0.178046097662057	ENTHD1
ENSG00000176182	276.930449492768	-0.0289700364259196	0.192852902033732	0.866833311817679	0.925741706189035	MYPOP
ENSG00000176183	8.67188676790192	0.198405320087364	0.480076324285928	0.218771519607886	0.397459275815162	AC233964.1
ENSG00000176198	11.7853932521073	0.0588618626261741	0.410369997498707	0.74633943878779	0.85293136703682	OR11H4
ENSG00000176200	13.5290978030374	-0.108660425929217	0.42025135165423	0.550250732495403	0.715466748009017	OR4D11
ENSG00000176204	615.747284834618	-0.0796975149123379	0.155104930008586	0.583139846729539	0.741826823675519	LRRTM4
ENSG00000176208	657.879543460173	-0.0667435864383483	0.151989602528068	0.639802184488292	0.783263830263853	ATAD5
ENSG00000176209	727.325428483221	0.260109107287085	0.172878161724979	0.102712445225618	0.232384238080622	SMIM19
ENSG00000176219	7.52980933851219	0.185551707808823	0.488932630991107	0.154503293339526	0.311995340970461	OR11H6
ENSG00000176222	197.573847022129	-0.416076883316446	0.245405450216054	0.046299367008107	0.126728868949669	ZNF404
ENSG00000176225	776.228203624507	0.568199273387283	0.276694828802185	0.0137401322414353	0.0472314785314301	RTTN
ENSG00000176230	48.4184860661878	0.312041483546144	0.402600274292295	0.215205865593656	0.393224205790898	OR4K17
ENSG00000176243	11.0706159161934	0.25829268106805	0.502198959453986	0.173467847009202	0.337980845071715	CDV3P1
ENSG00000176244	154.237799889803	0.137168056541129	0.269754026088541	0.530223961381041	0.699448932943584	ACBD7
ENSG00000176248	1423.25835920574	0.0229765061142526	0.135951539238303	0.85932730168243	0.921910473006437	ANAPC2
ENSG00000176253	41.8124052943274	0.242129413458688	0.408248788289437	0.305561090392538	0.497422373402661	OR4K13
ENSG00000176256	42.0843084455085	0.59178929661991	0.587282670596124	0.0540126075807419	0.142826899341279	HMGB4
ENSG00000176261	849.035424677676	-0.16508987746385	0.131354292520015	0.187885605368285	0.357460709378713	ZBTB8OS
ENSG00000176268	16.2302733676	0.059607852001262	0.408700015416778	0.749056645292588	0.854499337053104	CYCSP34
ENSG00000176273	302.940695800043	0.428847284635954	0.203627327547351	0.0187250249054294	0.061033345872957	SLC35G1
ENSG00000176290	5.84597668216201	-0.0818522714400344	0.441440091718968	0.531339908349745	0.700249052693442	OR4K3
ENSG00000176293	861.398871205173	-0.764748746959636	0.155402257313217	2.20183905267449e-07	2.192437376201e-06	ZNF135
ENSG00000176294	24.2072011618851	0.323809619891476	0.470119678248219	0.184532001636327	0.352955460910845	OR4N2
ENSG00000176299	71.3471754331842	0.713000416015295	0.57318144882156	0.0303605661080963	0.0904376443443499	OR4M1
ENSG00000176302	5.56780393642699	0.0188421647406734	0.42978072538594	0.892563480501592	0.939847322356901	FOXR1
ENSG00000176312	10.0526962420456	0.058129562193254	0.41732451697781	0.734296460134871	0.845493592004046	OR4H12P
ENSG00000176318	41.4026710750846	0.178810086238596	0.357466791389016	0.44685388083827	0.631543812756165	FOXN3P1
ENSG00000176340	594.504547140478	-1.83377338221436	0.172069333120109	1.36621341294067e-27	8.0185981840864e-26	COX8A
ENSG00000176371	2505.55530284184	0.161893078599401	0.102848765619312	0.106322579274975	0.238404286186797	ZSCAN2
ENSG00000176381	27.552766540107	0.339284266616985	0.481261277500283	0.167434053164304	0.329866681794169	PRR18
ENSG00000176383	233.320614936034	-0.659603074756198	0.292102160175183	0.00637603838657898	0.0248625515946058	B3GNT4
ENSG00000176386	532.889807545954	-0.145833452253696	0.176367911231074	0.367401130777714	0.560272244622662	CDC26
ENSG00000176387	38.4155218550233	0.184531308963134	0.383593571042008	0.424044557540466	0.611551394469458	HSD11B2
ENSG00000176390	457.354859267756	-0.102599573938852	0.184376186206755	0.540741503120952	0.707817700521878	CRLF3
ENSG00000176393	892.639129418544	-0.110407190171854	0.148944246398493	0.430798857298581	0.617541413552379	RNPEP
ENSG00000176396	957.767019132367	-0.115057341974902	0.124931955036948	0.33678645924936	0.52938064171129	EID2
ENSG00000176399	159.827572987028	-1.67912944100251	0.281873784259784	2.117846157407e-10	3.14283556472478e-09	DMRTA1
ENSG00000176401	254.700475440594	-0.780020877704592	0.275324865438209	0.000977408182480899	0.00481588290088917	EID2B
ENSG00000176402	9.2687726420505	-0.195698844245871	0.469077390959683	0.257981416670032	0.444943412908805	GJC3
ENSG00000176406	11772.1309667295	-0.178245834624205	0.0782959479338696	0.0206584327957539	0.0662683551657456	RIMS2
ENSG00000176407	3893.36590753441	-0.263346920579605	0.115520910013384	0.0180039956956221	0.0591482213305985	KCMF1
ENSG00000176410	360.224553557937	-1.13674012482505	0.203536201072065	3.17038978169129e-09	4.04317579678775e-08	DNAJC30
ENSG00000176422	806.959276816303	-0.0398246885770146	0.143069986590957	0.767378310710821	0.866173418001868	SPRYD4
ENSG00000176428	555.625488337863	0.439518822720313	0.170557297345524	0.00538439848340457	0.0215822160204973	VPS37D
ENSG00000176435	25.2842326502148	0.288921695814496	0.455850446226583	0.220787505722669	0.400008884188725	CLEC14A
ENSG00000176438	842.730777577667	0.431316560086112	0.154117917189104	0.00286862117148709	0.0124891894910652	SYNE3
ENSG00000176444	323.475000758205	-0.13865428093785	0.473875827930412	0.16189370387281	0.321889445626527	CLK2
ENSG00000176454	1611.04953273518	-0.0589302065837907	0.14355294601012	0.663657987020473	0.800676167459874	LPCAT4
ENSG00000176463	872.909472594368	-0.20505198841131	0.145201709559771	0.134570327016076	0.282237838352676	SLCO3A1
ENSG00000176472	87.881474465065	-0.951530723765781	0.477348608917676	0.0054347032762125	0.0217604752672264	ZNF575
ENSG00000176473	599.124698182161	-0.299206905307247	0.17955226782631	0.0701745147203288	0.174603979752839	WDR25
ENSG00000176476	1122.42405796872	0.0394315282576299	0.116677000864238	0.725970655184909	0.840544237970656	SGF29
ENSG00000176485	436.108725765872	0.0790540258874046	0.178026941402805	0.630136241393656	0.777158365920661	PLAAT3
ENSG00000176490	3952.3700790911	-0.104009831405764	0.118145474589732	0.357547036555536	0.550354402449169	DIRAS1
ENSG00000176495	48.0231735069599	-0.0906873760557139	0.351517209950674	0.683504937077527	0.813617035877739	OR5AN1
ENSG00000176510	50.1712428164345	0.572278525009074	0.496973406168257	0.0557668834371126	0.146501655764485	OR10AC1
ENSG00000176531	366.718788352259	1.17779307812497	0.235324429684845	6.81011022309177e-08	7.36507075804185e-07	PHLDB3
ENSG00000176532	25.4709793077646	0.72511273923581	0.780647539790497	0.032063632012976	0.0945189549565357	PRR15
ENSG00000176533	546.094121489108	0.40690511497991	0.163060683857281	0.00736682576673931	0.0280978167202556	GNG7
ENSG00000176540	8.00236112474833	0.0382761107357874	0.428298050059551	0.793010782058759	0.88169322744075	OR4C5
ENSG00000176542	4259.12408225975	0.091590613689837	0.0958064382348146	0.329189881495133	0.521646725208705	USF3
ENSG00000176547	11.1688752379333	0.154245572338304	0.453662049331829	0.342214745332156	0.534983223713728	OR4C3
ENSG00000176555	6.37685537449471	0.0885906327531623	0.448649336038355	0.44983754275353	0.634026440282625	OR4S1
ENSG00000176563	57.0397020229725	0.426764937214468	0.453644844159666	0.115558599016055	0.253307552589285	CNTD1
ENSG00000176566	53.4936103713427	0.524438186166952	0.449116266664836	0.0671955615443011	0.169092752328168	DCAF4L2
ENSG00000176567	4.59048812041548	-0.00102256184107947	0.430823531059565	0.991155941374568	0.994774271868	OR4X1
ENSG00000176584	34.4429785454943	0.0618456173113103	0.374303140658979	0.77429459892106	0.870106975932375	DMBT1P1
ENSG00000176595	2948.43875502734	-0.278075004179716	0.153870810282757	0.0535886382573749	0.141935711794556	KBTBD11
ENSG00000176597	86.7014838263515	-0.702528432968157	0.375563147547068	0.0132406714751947	0.0458951370390357	B3GNT5
ENSG00000176601	90.4470400984596	0.29075177551658	0.333308033228654	0.230629654905689	0.412998651136565	MAP3K19
ENSG00000176605	10.6391956517915	0.103386243534757	0.438934619326621	0.495705206701627	0.672908733481883	C14orf177
ENSG00000176619	5244.2326561551	-0.186663762400187	0.107904299227578	0.0741671951960245	0.182031432047878	LMNB2
ENSG00000176623	1382.00730911834	0.104984509760752	0.132518914245839	0.406990870303782	0.597179075876078	RMDN1
ENSG00000176624	4149.30121491528	0.325579555392598	0.0815277102149175	4.79946467166844e-05	0.000319613509165315	MEX3C
ENSG00000176635	13.1841440934973	0.157634263254002	0.445573114653751	0.373192486635812	0.565504836734402	HORMAD2
ENSG00000176641	6285.60314169093	-0.0174163794539819	0.087547035741063	0.838341601330129	0.909103969659208	RNF152
ENSG00000176654	21.0092586299382	-0.0159632962126577	0.398977209483275	0.929567606642916	0.960153711551834	NANOGP1
ENSG00000176658	596.928163184189	0.0480357596513744	0.339991979702513	0.834366767035093	0.906866051661363	MYO1D
ENSG00000176678	53.4422417616772	-0.0821041433970585	0.330080141780411	0.716463398883715	0.834712777769866	FOXL1
ENSG00000176681	436.876045092772	-0.388023149314881	0.167173530130571	0.0122198238414588	0.0429957374499826	LRRC37A
ENSG00000176692	45.089211156359	0.25423310186137	0.442631691295346	0.265845239923503	0.45339858797976	FOXC2
ENSG00000176695	67.7339467010316	0.197394028736972	0.329745121529134	0.402871159263497	0.593233857904044	AC008977.1
ENSG00000176697	516.817297230095	-0.539257168286245	0.165301767227994	0.000467524898209125	0.00249812096796766	BDNF
ENSG00000176700	649.25007076527	-0.0323554094315045	0.225311359533036	0.866284334014872	0.925458697472203	SCAND2P
ENSG00000176714	144.042696444463	-0.199822973016852	0.287804584938036	0.373175288891791	0.565504836734402	CCDC121
ENSG00000176715	982.608521362209	0.190208179267554	0.168769760788071	0.224376038599786	0.405049307170944	ACSF3
ENSG00000176716	10.6533195645675	0.268797499289588	0.538285091237395	0.0957120879514704	0.220714136775252	OR10AB1P
ENSG00000176720	470.512763941014	-1.76417562005174	0.188088235869849	5.60110401150304e-22	2.30015148698799e-20	BOK
ENSG00000176723	338.160645037341	0.852214478845304	0.215058758070716	1.52121065255399e-05	0.000112107730878682	ZNF843
ENSG00000176731	570.024623693177	-0.530980151030142	0.165541340128369	0.000575195266600516	0.00299859280899646	RBIS
ENSG00000176732	9.3996558643981	-0.0602521540974621	0.423727315827193	0.70048775149643	0.824587161850567	PFN4
ENSG00000176746	10.8974057381831	0.258394348799088	0.531772178924892	0.0974838478715649	0.223595603645344	MAGEB6
ENSG00000176749	5247.73197933554	-0.873261612686227	0.0908268669552278	1.49355922475137e-22	6.40538256684012e-21	CDK5R1
ENSG00000176752	9.5983727528285	0.0917391976023568	0.449506394100965	0.437912544419217	0.623739221934507	OR51A1P
ENSG00000176761	17.7007532287433	0.0849878535714186	0.412665422861322	0.646674404260062	0.787894210173566	ZNF285B
ENSG00000176769	207.666242365947	0.0318207461525339	0.228203468908506	0.873416255387006	0.929579696748078	TCERG1L
ENSG00000176771	228.111706441647	-0.208485526766118	0.215168414068178	0.269387523058738	0.457022625998578	NCKAP5
ENSG00000176774	10.1111300510272	-0.102657975401498	0.430003022931872	0.535196680511892	0.703592233432808	MAGEB18
ENSG00000176783	973.761525391145	-0.216994155812654	0.175762302118025	0.178134044231432	0.344272973748449	RUFY1
ENSG00000176788	44401.5578528127	-0.587092867857527	0.0809825819581431	1.64356663625395e-13	3.39103366246066e-12	BASP1
ENSG00000176798	53.1399950328975	0.34725568728967	0.443781787296624	0.175143184170158	0.340247310632961	OR51L1
ENSG00000176809	644.294692955153	0.650941497538785	0.195444941305821	0.000273192916840436	0.0015462735835034	LRRC37A3
ENSG00000176826	55.5664981220329	0.613788317774239	0.459230670682885	0.0404681529583096	0.114018038723315	FKBP9P1
ENSG00000176834	296.547126518519	-0.886220837629372	0.280545459245054	0.000274927041668775	0.00155389406498703	VSIG10
ENSG00000176842	605.862099554981	-1.0382910978366	0.174840089670713	4.40950085799851e-10	6.28299745822178e-09	IRX5
ENSG00000176845	208.709207125826	-0.200279076513177	0.244306375920951	0.330388111840577	0.522724019870447	METRNL
ENSG00000176853	3046.58832061101	-0.740187860245675	0.0907209386723979	9.547678829698e-17	2.57876189942143e-15	FAM91A1
ENSG00000176855	19.3388055982848	0.450787513671334	0.616882374188621	0.0808197190792725	0.19454833390898	KRT18P28
ENSG00000176857	17.031432991893	0.0148029541836937	0.388824490192511	0.94330295001731	0.967492104792936	GJA1P1
ENSG00000176871	7482.79411735237	-0.224137551669436	0.0956698191158272	0.0162592149936744	0.0544293997955381	WSB2
ENSG00000176884	470.00836491639	-0.84358023157686	0.20379438197484	7.21553195834119e-06	5.62385149770084e-05	GRIN1
ENSG00000176887	53836.8446854271	-0.488149431705778	0.0743290337717689	2.63555667560358e-11	4.35667526920343e-10	SOX11
ENSG00000176890	156.410944009384	-0.807574939335226	0.359706443008174	0.00441203575251095	0.0181384463692871	TYMS
ENSG00000176893	18.1936374441383	0.255441159074899	0.496088996053305	0.188961283598753	0.35893024036598	OR51G2
ENSG00000176894	295.846520467878	-0.72306800125834	0.213637627002208	0.000186167558561806	0.00109684734818797	PXMP2
ENSG00000176895	23.4228761222741	0.442676398830884	0.56048525193927	0.0967739594465084	0.222402039400308	OR51A7
ENSG00000176896	451.685346105666	0.579009169067386	0.182396195318185	0.000570276050135539	0.00297591805743057	TCEANC
ENSG00000176900	7.05884531473462	-0.126687683396043	0.466479357694563	0.226952230651472	0.408542171076927	OR51T1
ENSG00000176903	11030.8074156247	-0.253346739986616	0.0769174679937779	0.000809919769840588	0.00408053328485658	PNMA1
ENSG00000176904	5.31690795681707	-0.00547559664047513	0.43437199072753	0.96082489818544	0.977403103828912	OR51H1
ENSG00000176907	119.641921622019	1.23104092917894	0.363948392995955	7.50807154959712e-05	0.000481195200048051	TCIM
ENSG00000176909	80.880033169363	-0.0225427085859355	0.318260137858785	0.918299290501162	0.953985158478554	MAMSTR
ENSG00000176915	7029.43954791243	-0.470632549614041	0.081562830343747	7.22057547252727e-09	8.71474076670366e-08	ANKLE2
ENSG00000176920	18.424411215138	0.257868054145337	0.505377194836547	0.166305283531097	0.328311518916493	FUT2
ENSG00000176922	16.2184803232574	0.123181777215841	0.409271071515542	0.540826623794997	0.707858168893898	OR51S1
ENSG00000176925	25.9610257605804	0.180665098485645	0.418026109823405	0.399188645608445	0.589906588548228	OR51F2
ENSG00000176927	268.717180838321	0.876468901762349	0.28220826754811	0.000337102231686236	0.00186140297826239	EFCAB5
ENSG00000176928	472.266597493659	-1.68685159572857	0.219628911129055	1.30113245165363e-15	3.22113529595161e-14	GCNT4
ENSG00000176933	5.44574241747246	-0.170944978356593	0.482071245063137	0.169066173542919	0.332055220378551	TOB2P1
ENSG00000176945	265.838901746837	1.41262164334023	0.324410397295552	1.25035568046217e-06	1.11953341317487e-05	MUC20
ENSG00000176946	1596.72092181874	0.214608061883076	0.115430313812539	0.0541880979100421	0.143174986465805	THAP4
ENSG00000176953	1660.41432461591	-0.105923867987242	0.100941915486553	0.280843828206682	0.46949797939347	NFATC2IP
ENSG00000176956	1021.56505857554	-0.766177542282859	0.135892138361436	5.13361728898502e-09	6.32451963932598e-08	LY6H
ENSG00000176971	39.6186895505012	0.269844226181913	0.386973909361062	0.271826896990003	0.459668170643244	FIBIN
ENSG00000176973	1437.04946827407	-1.17224288990437	0.131103497880683	5.04877113426861e-20	1.79406536714051e-18	FAM89B
ENSG00000176974	156.586345025968	-0.0691658074713477	0.270591325108372	0.747909896794825	0.854092545164415	SHMT1
ENSG00000176978	557.238454654059	-0.496201798178864	0.165987707181885	0.00130547713867706	0.00624134210286793	DPP7
ENSG00000176979	54.995992371453	0.565920117135141	0.711622949788233	0.0491448758019054	0.132929356482412	TRIM60
ENSG00000176986	6037.71149352992	-0.500826041193661	0.0832780276920577	9.00471003952145e-10	1.23456701738699e-08	SEC24C
ENSG00000176994	2714.74016983795	-0.358981909333958	0.100747439787808	0.00024772187619655	0.00141606477620956	SMCR8
ENSG00000177000	3629.30980662933	-0.0220838124934397	0.0978490503483048	0.814649726916048	0.894956067281742	MTHFR
ENSG00000177030	1326.05629060781	-0.884579907886857	0.131802869552916	3.92623870287763e-12	7.09657456344345e-11	DEAF1
ENSG00000177034	1236.95852992884	-0.0846878641866223	0.117922086564482	0.455902121506485	0.639315522658061	MTX3
ENSG00000177042	255.446239690785	0.256349870526422	0.220089190803739	0.182981539989509	0.350811998931659	TMEM80
ENSG00000177045	116.896672444617	-0.320024248415414	0.32535847858783	0.184357444480629	0.35272490916014	SIX5
ENSG00000177047	5.49178018409861	-0.0566324575042951	0.432190720401163	0.684337814088616	0.814083685693141	IFNW1
ENSG00000177051	661.900798026757	-0.719170422572066	0.182650727466992	2.26090386422816e-05	0.000160637342562326	FBXO46
ENSG00000177054	613.869201293655	0.289002258538764	0.168059913895994	0.0632787454444608	0.161317485905408	ZDHHC13
ENSG00000177058	798.739592167903	0.389527935632888	0.136045980409698	0.00261449375872359	0.0115230084357649	SLC38A9
ENSG00000177076	543.405037360415	-1.02761433420377	0.174831025606351	6.68150944276847e-10	9.31701354117602e-09	ACER2
ENSG00000177082	1448.55482150841	-0.440935941306744	0.11736491060397	9.57659710038648e-05	0.000599524360181913	WDR73
ENSG00000177084	3713.56222110861	-0.53871602775966	0.148549219929879	0.000124407529635645	0.000763099074453683	POLE
ENSG00000177096	55.9449213980617	0.279862659314066	0.357033473921039	0.255042906162597	0.441490629848536	PHETA2
ENSG00000177098	91.5806313328813	0.147640139988925	0.29791625502011	0.51636786692807	0.688824554289153	SCN4B
ENSG00000177103	69.9640278216845	1.57965325564003	0.702154966606276	0.00120381158389153	0.00580202084297455	DSCAML1
ENSG00000177105	125.877581734532	-0.0641653960725815	0.254044993021513	0.758629951908542	0.860157723251377	RHOG
ENSG00000177106	328.088157537781	3.52197290423662	0.261373141238122	7.95220256462577e-43	9.8433946247818e-41	EPS8L2
ENSG00000177108	598.073384408273	-1.71625442650411	0.173709702703318	4.22397491101492e-24	1.97709277286537e-22	ZDHHC22
ENSG00000177119	2352.02523524113	-0.930838885578194	0.124087817018137	1.19308783636174e-14	2.74546855595559e-13	ANO6
ENSG00000177125	2535.92602811704	0.1112961820749	0.110065051139781	0.297659971441252	0.488306562274828	ZBTB34
ENSG00000177138	8.49224541518725	0.261327676495923	0.553675849695136	0.0395010705934775	0.111884715514634	FAM9B
ENSG00000177143	19.8938029347352	0.229759699321324	0.464310159903251	0.259069194138907	0.446006803277304	CETN1
ENSG00000177144	934.671789540076	-0.745207100596826	0.174656425600144	4.67537239144206e-06	3.77702988307095e-05	NUDT4B
ENSG00000177150	834.975693660977	0.100613983556512	0.174964959370201	0.54142582331965	0.708252011091988	FAM210A
ENSG00000177151	15.9781308405675	0.296209865967135	0.542522599703594	0.115155076180268	0.252741199972794	OR2T35
ENSG00000177156	2973.2883160225	-0.315206105686396	0.119494267300406	0.00604595528375519	0.0237956992316332	TALDO1
ENSG00000177169	6647.53122250076	0.23456271618059	0.0770271496756292	0.00198632523463235	0.00906180654639785	ULK1
ENSG00000177173	27.281600625617	-0.0354580946133821	0.37501096386963	0.863723253624951	0.924027873375232	NAP1L4P1
ENSG00000177174	8.07864078338484	0.156395436682825	0.479779339067901	0.151615492343882	0.307923283750972	OR14C36
ENSG00000177181	1724.5921952189	-0.02089413832892	0.110614329737094	0.844328520232551	0.913209056295915	RIMKLA
ENSG00000177182	951.703803761812	0.0948337535253447	0.15912788816849	0.525170683094827	0.695734613292959	CLVS1
ENSG00000177186	11.9800668949947	0.323020752896249	0.560288623932281	0.102867660708082	0.232533976317611	OR2M7
ENSG00000177189	4280.12738894864	-0.583980934187378	0.0979294595688232	9.93841120284045e-10	1.35617253811801e-08	RPS6KA3
ENSG00000177191	18.0581424003731	-0.275557194182534	0.475658443275944	0.210215885953865	0.386812632756309	B3GNT8
ENSG00000177192	822.045044544801	-0.220667340328464	0.1741259719073	0.167696359955492	0.330184208768756	PUS1
ENSG00000177200	16170.4678950366	0.110992108635307	0.0876944476741825	0.1979582486185	0.371374338271656	CHD9
ENSG00000177201	21.6221767506535	0.448626651491386	0.713853376711067	0.0445479549579419	0.122758333782605	OR2T12
ENSG00000177212	36.320346519961	0.0517511452897083	0.392611433137299	0.796914745950093	0.884076767392623	OR2T33
ENSG00000177225	1388.11743998635	-0.773921354218059	0.132854835437842	1.42867586127709e-09	1.91305281027978e-08	GATD1
ENSG00000177233	37.7895798533115	0.125035539083617	0.360460469466908	0.583368493230735	0.741973133976154	OR2M1P
ENSG00000177238	102.646746219311	0.577863018982868	0.388693062530425	0.0380028686062014	0.108523827056283	TRIM72
ENSG00000177239	4609.8645509432	0.69962964083938	0.0910643301882134	5.17089970093285e-15	1.2166987242249e-13	MAN1B1
ENSG00000177272	149.572298282108	-0.378611975393722	0.258195461952086	0.0788625383672991	0.191034295777881	KCNA3
ENSG00000177275	10.639222110034	-0.0747056185623282	0.415844848106339	0.669633229263581	0.804594388735355	OR2AJ1
ENSG00000177283	815.201935009324	-1.92788739300305	0.153925267811152	4.26626657212848e-37	4.25291413476533e-35	FZD8
ENSG00000177291	22.1129960155496	0.201324091951948	0.440859563171219	0.329736746766624	0.522133160667557	GJD4
ENSG00000177294	79.5502701211798	0.150960237658696	0.337817381158283	0.5180851876913	0.690064328399075	FBXO39
ENSG00000177300	5.53878179051193	0.0399773924981024	0.438446226762665	0.734053409699611	0.84543985820086	CLDN22
ENSG00000177301	5361.48187279385	-0.323999291074791	0.108545444234911	0.00203527118721133	0.00925761282960388	KCNA2
ENSG00000177302	1962.95704788833	-0.183783385967424	0.157856167193184	0.216399527503609	0.394477684896956	TOP3A
ENSG00000177303	610.08809420724	-0.186532961852627	0.207958053127857	0.310581107378186	0.502853911544033	CASKIN2
ENSG00000177311	1592.77033433026	0.283523852482669	0.13802699205393	0.0305705714254264	0.0909180351274523	ZBTB38
ENSG00000177324	4.82317272372007	-0.107759542812752	0.456292003765048	0.332745233280277	0.525305885724106	BEND2
ENSG00000177350	58.0320447275493	0.413025253734893	0.458230892510953	0.124410343293168	0.267194255910778	RPL13AP3
ENSG00000177352	646.331862237052	-0.74411938517215	0.187661282048957	1.86710065125707e-05	0.000134858779893618	CCDC71
ENSG00000177354	164.227310613929	1.68598546094085	0.425922594962434	4.95578751163225e-06	3.98017399227586e-05	C10orf71
ENSG00000177359	12.3987148384481	0.693864823402755	1.34198496493879	0.0141109334569913	0.048302668418047	AC024940.2
ENSG00000177363	131.207681607268	4.08509388296039	0.445187861339784	2.58059648132935e-21	1.01506052559277e-19	LRRN4CL
ENSG00000177374	190.726487436426	0.420301503704002	0.291487503813743	0.0716882914850207	0.177239189417434	HIC1
ENSG00000177380	4752.94758531959	-0.168705378546782	0.108514460067749	0.10850907375197	0.242204938744888	PPFIA3
ENSG00000177383	3560.61945780141	-0.326840066572607	0.0988197795403696	0.000674743575046151	0.00346295002811071	MAGEF1
ENSG00000177398	34.6915005907532	0.123449603912848	0.382220522399789	0.574648200494177	0.735826920650435	UMODL1
ENSG00000177400	5.13261818784507	0.0717233437236863	0.445834674671968	0.522340804851273	0.693216318145608	OR7E8P
ENSG00000177409	70.5486565730368	1.35534282634377	0.43219250996087	0.0001484357932836	0.000894519162201448	SAMD9L
ENSG00000177418	5.87717961189718	-0.0386004707463962	0.435809026336922	0.752910041367874	0.856654517989376	AC006001.1
ENSG00000177425	652.658338828056	-0.732739647198105	0.193019181986762	3.8020689167442e-05	0.000257928405110454	PAWR
ENSG00000177426	363.25912643573	-0.963850797854616	0.275840627847589	7.25620609185627e-05	0.000467137270660838	TGIF1
ENSG00000177427	489.480655676955	0.0560416090944837	0.16488886878555	0.715876972419579	0.834423924676574	MIEF2
ENSG00000177432	2909.57486359825	-0.752233460087661	0.105135596433088	2.27438751709078e-13	4.62996517313928e-12	NAP1L5
ENSG00000177452	23.6423429482343	0.183505821321768	0.438106182167946	0.359314854651248	0.55213186878751	AL161742.1
ENSG00000177453	379.731109216658	0.209259556200457	0.19590375183573	0.235599532447012	0.419253838553591	NIM1K
ENSG00000177455	16.0204237296499	0.147713987392654	0.429708000886478	0.4390141989492	0.62463499174953	CD19
ENSG00000177459	192.334444566809	0.582888058889852	0.250178797688866	0.00683463414738132	0.0263790416227731	ERICH5
ENSG00000177463	3423.06951325493	-0.0172431707616874	0.10458491387862	0.864324287293785	0.924347790334087	NR2C2
ENSG00000177464	79.409220687962	-1.76860758864211	0.573761148292613	8.19807498395284e-05	0.000521474238750317	GPR4
ENSG00000177465	21.2331305887048	0.292168737340598	0.479578967077474	0.198568036326381	0.372144085302269	ACOT4
ENSG00000177468	29.2545482105108	0.366195658631845	0.555594400289431	0.114691921331462	0.251957574340578	OLIG3
ENSG00000177469	81.7746105401197	0.677908992049579	0.442714228021533	0.0253333807062249	0.0781823510912421	CAVIN1
ENSG00000177476	14.0128303901074	0.218221091925269	0.464875255059801	0.264943379654928	0.452303496295666	OR2G3
ENSG00000177479	3838.48104911933	-0.284665344631062	0.109956852851539	0.00741308763865713	0.0282525934549025	ARIH2
ENSG00000177483	45.521782800752	0.955830078641009	0.888409889184741	0.0166148803415443	0.0554494562689053	RBM44
ENSG00000177485	2434.23000976992	-0.0330372748559894	0.092360498372679	0.71384558672232	0.833211781735003	ZBTB33
ENSG00000177489	7.32041681434923	0.169067996044395	0.474940863635859	0.219899026363225	0.398869558341184	OR2G2
ENSG00000177494	91.7598038151491	0.356148253778483	0.348808885462226	0.155855514369173	0.313716520765917	ZBED2
ENSG00000177508	282.887902784653	-0.742944714970083	0.219948163168089	0.000181201116006384	0.00107024214107977	IRX3
ENSG00000177511	6075.99152838367	-0.226284494414168	0.0800635662815297	0.004009284973453	0.0167409280474253	ST8SIA3
ENSG00000177519	3800.2591540058	-1.4571802268148	0.0993231006022025	1.00421056196501e-49	1.64955795329574e-47	RPRM
ENSG00000177535	95.4130567836564	0.504938986948779	0.334006774470075	0.0477308453788273	0.129952436658095	OR2B11
ENSG00000177542	1677.91762723676	-0.320873526489743	0.105973002028273	0.00178838494381077	0.00825393849840075	SLC25A22
ENSG00000177548	426.085289172645	-1.1058507884665	0.182916631939615	2.08212170186833e-10	3.09862419426764e-09	RABEP2
ENSG00000177551	6224.84049873064	-1.08071766745547	0.0948326878092091	6.20019858198908e-31	4.40045615664106e-29	NHLH2
ENSG00000177556	749.92157142108	0.13870374289802	0.147545373057472	0.320162433037568	0.512597463745185	ATOX1
ENSG00000177565	4938.13218776033	-0.354068953412779	0.0815234247358034	9.68076237562293e-06	7.38440863687266e-05	TBL1XR1
ENSG00000177570	1070.28277652562	0.91199911300589	0.142424057141841	3.01434492278191e-11	4.93906277874642e-10	SAMD12
ENSG00000177575	183.01456085618	0.138234373778644	0.426253418393751	0.467754199748868	0.649033797203904	CD163
ENSG00000177576	2488.19110682967	-0.0663529553727677	0.115837272752987	0.547233792937646	0.712979068913124	C18orf32
ENSG00000177590	12.9544888570122	0.1478164058353	0.436213398210302	0.419334324431789	0.608150029735658	GIMAP3P
ENSG00000177595	294.16025814169	0.0233466461688804	0.220456958965866	0.906237186280611	0.947522130955844	PIDD1
ENSG00000177599	569.426752362555	-0.196577035004312	0.147559097495	0.157263956859482	0.315712530765254	ZNF491
ENSG00000177600	25547.2018155851	0.63568021500232	0.076902406758773	5.15604321772121e-17	1.4326120931962e-15	RPLP2
ENSG00000177602	141.393370339408	0.254069190881968	0.283875287755979	0.26063767431756	0.447698832539171	HASPIN
ENSG00000177606	8173.69607298045	0.122184432486345	0.0768494011258574	0.106924374215437	0.239506930167992	JUN
ENSG00000177613	2234.30332800917	0.378706617055421	0.112353389073915	0.000487566719855886	0.00259037176346543	CSTF2T
ENSG00000177614	2057.10974838393	-0.276771782101508	0.123854423855584	0.0197123244733646	0.0637709983994484	PGBD5
ENSG00000177627	8.37790212276448	-0.01222739463964	0.419820703711001	0.935050068417812	0.963264216737128	C12orf54
ENSG00000177628	533.385844276285	-0.265575218688122	0.197409641923939	0.133318074446934	0.280555764455074	GBA
ENSG00000177646	943.370203498945	-0.510768368943172	0.180263469980645	0.00204139824256399	0.00927852145355562	ACAD9
ENSG00000177663	421.857587495208	-0.269629459763166	0.243409084519416	0.189711256802719	0.360023216147294	IL17RA
ENSG00000177666	710.522079384271	-0.00934255257264997	0.144820845984017	0.944474694089666	0.96827563433168	PNPLA2
ENSG00000177673	9.58202110974607	0.184166344257769	0.484712368339489	0.178035994183094	0.344185351300817	TEX44
ENSG00000177674	64.6669375740439	-0.164455555596616	0.352250806537571	0.477993916219623	0.657030951203837	AGTRAP
ENSG00000177675	991.079864086804	0.146573903788221	0.150383785263802	0.301282464277568	0.492452306277084	CD163L1
ENSG00000177679	2372.13715205601	-0.601385942911395	0.142190010133489	8.71463029791507e-06	6.69043839273798e-05	SRRM3
ENSG00000177683	1050.59946253548	-0.208297775878908	0.129885433456994	0.0930649187334942	0.216194036065232	THAP5
ENSG00000177685	182.571310511045	-0.652170031773079	0.246150411816584	0.00237583484221795	0.0106035636379099	CRACR2B
ENSG00000177688	23.8425481073595	-0.0747171963640531	0.396554295972965	0.70432773135129	0.826918623007866	SUMO4
ENSG00000177689	34.1483305329835	0.19806769843091	0.400555860733735	0.385962786403818	0.577517963637635	MAGEB10
ENSG00000177692	211.022151599274	-0.673734838111454	0.27000767686335	0.003404903382086	0.0145166938513422	DNAJC28
ENSG00000177694	116.45326588438	0.135530200701835	0.293020434106845	0.548347678186641	0.713952870389051	NAALADL2
ENSG00000177697	1094.39423902272	-1.4798581423962	0.139973489809	3.85641464442326e-27	2.16606102544186e-25	CD151
ENSG00000177700	846.556651315082	-0.641261233861323	0.157332013014425	1.54335187308275e-05	0.00011361122948471	POLR2L
ENSG00000177706	3021.1827860589	-0.499340803891862	0.102946110403901	6.07412984407887e-07	5.69024832380387e-06	FAM20C
ENSG00000177707	830.31601930559	-0.194630582860117	0.137987388474639	0.13709905258219	0.286088154540487	NECTIN3
ENSG00000177710	70.9773507519119	1.23318218759154	0.492896680739833	0.00107315713035818	0.00523412099546125	SLC35G5
ENSG00000177721	20.5543818222703	-0.073490944296553	0.405832204727841	0.694306187801114	0.820623071323565	ANXA2R
ENSG00000177728	3517.20319768431	0.128554722607242	0.122918927076287	0.277709545022404	0.465995367612923	TMEM94
ENSG00000177731	5031.10124862356	-0.446996258037922	0.0964598027176335	2.00151307257775e-06	1.73155079263285e-05	FLII
ENSG00000177732	8861.12728759581	-0.736824299800663	0.0895871101717798	5.57003965325124e-17	1.54108364050441e-15	SOX12
ENSG00000177733	8056.0465032976	-0.0954022256034384	0.0877015819864369	0.266194949523951	0.453787591649798	HNRNPA0
ENSG00000177736	4.96459136529026	0.0921205404327291	0.458963226848492	0.277208400604993	0.465674291998961	FXNP2
ENSG00000177752	17.3230792793384	0.189729042453691	0.468920232640829	0.262246563415161	0.449344337943789	YIPF7
ENSG00000177791	12.295327173243	0.0185249645851854	0.411418556305843	0.916937436607006	0.953193508888718	MYOZ1
ENSG00000177807	51.225647657108	0.307426685049255	0.416247351282906	0.217220083909145	0.395415712803718	KCNJ10
ENSG00000177830	768.09190861986	-2.06198807666935	0.160273273640689	4.75439252402754e-39	5.15249891877807e-37	CHID1
ENSG00000177839	554.016527922624	-0.183397776825647	0.147360746375936	0.186285457331614	0.355268607125746	PCDHB9
ENSG00000177842	1217.02366566749	-0.150415430120769	0.123080039034447	0.203000243029415	0.37784780127154	ZNF620
ENSG00000177853	4708.00297907461	0.00407870850679573	0.08688645834566	0.963020908292707	0.978966561854974	ZNF518A
ENSG00000177854	127.469961725725	-0.498377861886239	0.311300008752452	0.0416895484729064	0.116728948007651	TMEM187
ENSG00000177855	13.3296236594913	0.216678424852018	0.474148400325793	0.240940311353677	0.425482018386432	CACYBPP2
ENSG00000177868	1627.2923406095	0.0786880584172526	0.122046536673531	0.503718329803443	0.678815094051201	SVBP
ENSG00000177873	355.472155576131	-0.0700092300283887	0.183398923967507	0.674550972615216	0.807605881401064	ZNF619
ENSG00000177875	6966.67301443897	-0.730104390966731	0.102770712586352	3.41911501238883e-13	6.87455318657209e-12	CCDC184
ENSG00000177879	3331.05209502363	-0.324891012075241	0.118282992602403	0.00428005552247536	0.0176826387179272	AP3S1
ENSG00000177885	10970.3251357945	-0.109873928809407	0.0862126163464187	0.192380370818583	0.363810768593133	GRB2
ENSG00000177888	2926.5308331698	0.365735419812746	0.0947109778078965	7.46385502309195e-05	0.000478735180484076	ZBTB41
ENSG00000177889	6763.21387355673	-0.641290262165262	0.0964572635658953	1.02276241453588e-11	1.77256196037479e-10	UBE2N
ENSG00000177910	92.4701954951382	0.436196908150419	0.395775770657925	0.102831763643345	0.232493075037819	SPATA31C2
ENSG00000177917	301.208562902615	0.124275785039021	0.219920191916727	0.518724135494597	0.690486569025426	ARL6IP6
ENSG00000177932	220.898095239811	0.101181607163561	0.229936715641012	0.611997332192098	0.76344014530225	ZNF354C
ENSG00000177938	27.8709127358461	-0.212819145197229	0.428077974952608	0.329556524474739	0.521974366660476	CAPZA3
ENSG00000177943	208.949426983816	-1.03708246180023	0.360037297515508	0.000481457951819445	0.0025630510737335	MAMDC4
ENSG00000177946	867.195446237191	-0.778354326878854	0.157326744874035	1.87207346344047e-07	1.88491961133917e-06	CENPBD1
ENSG00000177947	34.9049735372449	-0.0433409479537262	0.375374062749734	0.834758457968426	0.907103392318113	ODF3
ENSG00000177951	1180.95873006913	-0.186028779311379	0.137488800350818	0.153942441397465	0.311373756068574	BET1L
ENSG00000177954	3896.0250093506	0.124715107930747	0.0896508034719498	0.156015826029941	0.313882402114466	RPS27
ENSG00000177963	3398.49962792365	-0.27382591077084	0.160438573071621	0.0666614677887494	0.168030349991023	RIC8A
ENSG00000177971	757.369000320865	-0.576241849077462	0.161138242151625	0.000134875499734528	0.000819799465223739	IMP3
ENSG00000177981	2138.79880081275	-0.0253190064079174	0.101384442358377	0.796046420749836	0.883338591033021	ASB8
ENSG00000177984	23.4301240079668	0.347880378241952	0.540415244511616	0.127538813996299	0.272078636278308	LCN15
ENSG00000177989	24.7821144347482	-0.230976583356776	0.451846569456514	0.272608109543567	0.460422827538728	ODF3B
ENSG00000177990	439.586035341976	0.514871668548367	0.214732302206743	0.00704352957569788	0.0270533684497173	DPY19L2
ENSG00000177992	91.0400683673435	-0.251176344287936	0.313258877988638	0.284260556355985	0.473379158434543	SPATA31E1
ENSG00000177994	7.01951202102663	0.260594056487723	0.542617612652927	0.0693354765308796	0.173076935490157	C2orf73
ENSG00000178015	14.9341997432162	0.0473071742974974	0.406415097233613	0.798673900592338	0.885464170798484	GPR150
ENSG00000178021	56.388864233952	0.608573510849205	0.451464687650341	0.0409509738350703	0.115117590638722	TSPYL6
ENSG00000178026	404.993807640899	-1.10801974728889	0.175666405158211	3.97509396956597e-11	6.42459803818836e-10	LRRC75B
ENSG00000178028	1987.53919732735	-0.79079622456127	0.118266225084308	5.60719033321993e-12	9.94895360890204e-11	DMAP1
ENSG00000178031	350.747935818697	0.203442184292087	0.249756791097718	0.331330832695184	0.523768229532309	ADAMTSL1
ENSG00000178033	361.676069232746	0.0245586700163909	0.188919623087427	0.887749954126988	0.937121223097917	CALHM5
ENSG00000178035	3078.70633156006	0.0457782193819453	0.0918982920981824	0.611987159315838	0.76344014530225	IMPDH2
ENSG00000178038	159.673419346612	0.0389654415960579	0.244551187745976	0.851531022235795	0.917634016584836	ALS2CL
ENSG00000178053	783.195414162925	0.0748512831273969	0.156186865870531	0.609876659877949	0.761704217802805	MLF1
ENSG00000178055	12.0688722248816	0.13076412773971	0.449377409753373	0.388162473835737	0.579327284676392	PRSS42P
ENSG00000178057	260.227335635144	-1.83720805987473	0.25905843523569	1.06627147561902e-13	2.25314550163573e-12	NDUFAF3
ENSG00000178074	1281.57877038215	-0.204342810890507	0.132288788981041	0.105815358132319	0.237491236890943	C2orf69
ENSG00000178075	49.9792110372827	0.127175775061035	0.353293863963382	0.580084474337154	0.739725713557796	GRAMD1C
ENSG00000178078	21.782928675859	-0.346537066715352	0.548148481022311	0.118435233593764	0.257972602279542	STAP2
ENSG00000178081	11.0295273581372	-0.280848556503533	0.531364951963811	0.123517706633219	0.265911264576856	ULK4P3
ENSG00000178082	29.4400449312187	0.182884650668493	0.403041923233789	0.413548579129032	0.603475343811248	TWF1P1
ENSG00000178093	43.8421505075437	0.193773328752407	0.365736732332039	0.411789610589038	0.601603701105024	TSSK6
ENSG00000178096	83.113162659886	-0.55851599727309	0.425613461681198	0.0502780679086145	0.135033342112689	BOLA1
ENSG00000178104	27959.6025581319	-0.542644001317058	0.0888868878860118	5.45236080809114e-10	7.6602883047727e-09	PDE4DIP
ENSG00000178105	2529.65612666789	0.120491164901615	0.138801912259983	0.361963719116322	0.554635870688184	DDX10
ENSG00000178115	4.30121632459012	0.0141350394029346	0.441515886975256	0.887708390623214	0.937115223568049	GOLGA8Q
ENSG00000178125	8.90892512125152	-0.142638257868501	0.44257716303231	0.40050542808473	0.591216908987564	PPP1R42
ENSG00000178127	2527.6403161921	-0.185868972180243	0.102813476185937	0.0628869981935816	0.160524102699371	NDUFV2
ENSG00000178146	5.73739989967525	0.107780665860211	0.460617846147847	0.276479386691266	0.464907250470805	AL672207.1
ENSG00000178149	403.666893511073	-1.1320088616097	0.213981454901522	1.61869741469471e-08	1.89498606351396e-07	DALRD3
ENSG00000178150	179.757202590031	-0.625803327538831	0.299638486566191	0.0105728754096155	0.0381201490817696	ZNF114
ENSG00000178162	1154.05501870937	0.718337292885512	0.126086584870497	3.59043324025723e-09	4.53676513638308e-08	FAR2P2
ENSG00000178163	4717.57294859479	0.296131162109284	0.106297191450789	0.0040602734608435	0.0169240699410007	ZNF518B
ENSG00000178171	4080.88298593189	-0.221478570405627	0.105500259037821	0.030250282800422	0.0901502608605001	AMER3
ENSG00000178175	150.478229265196	0.543548619938506	0.317264902685871	0.0296683495721173	0.0888315893757376	ZNF366
ENSG00000178177	2899.72085774951	0.186768204329601	0.0938088447879558	0.0415850374545203	0.116520553831495	LCORL
ENSG00000178184	1076.94565368274	-0.262884828754133	0.126434840165358	0.0299681614393305	0.0895444961071312	PARD6G
ENSG00000178187	61.8845291917414	1.33481157295871	0.491567743133251	0.000525252133885512	0.00276583371629472	ZNF454
ENSG00000178188	2276.90236853575	-0.269991963238128	0.120775458160213	0.0199316831188408	0.0643083013833088	SH2B1
ENSG00000178199	50.4263934811152	0.111403940330397	0.355377360285065	0.624778006746431	0.773326002568755	ZC3H12D
ENSG00000178201	153.386689007562	0.0161282827141568	0.244301451356501	0.938978721160094	0.965255490190079	VN1R1
ENSG00000178202	154.669657615492	-0.568251348981662	0.290390173033656	0.0168329686881901	0.0560483778936955	POGLUT3
ENSG00000178209	20991.6719735346	-0.0804515634756954	0.087646961104302	0.347605677464096	0.540518791967718	PLEC
ENSG00000178217	63.7684266090867	1.1709279637638	0.454717390649526	0.000985622068552805	0.00485340821765878	SH2D4B
ENSG00000178222	68.2335148831565	0.253467242541327	0.332958275989986	0.291461407279966	0.481492032595708	RNF212
ENSG00000178226	40.5056859126165	-0.193550952631885	0.423074449420675	0.361752136120618	0.554409241356549	PRSS36
ENSG00000178229	1567.39146796581	-0.371753043561504	0.111593474518386	0.000564267232392288	0.00294809593431122	ZNF543
ENSG00000178233	3493.56325362172	0.27392570183318	0.092232666505156	0.00238032647297848	0.010619980666425	TMEM151B
ENSG00000178234	3964.29237001666	-0.124805695623574	0.101718406071999	0.206548036109146	0.382380323724034	GALNT11
ENSG00000178235	2081.41578409647	0.00737055757811155	0.0943162689840494	0.937441453833354	0.964434391271893	SLITRK1
ENSG00000178252	10530.1309568095	-0.201125000912051	0.0965340947244824	0.0323437310983221	0.0952371554482499	WDR6
ENSG00000178257	24.6965110505548	0.0263566237703927	0.392501135937197	0.895451813764911	0.941560065699584	PRM3
ENSG00000178279	77.8922912858994	0.940409760517234	0.502804274005222	0.00721057236775864	0.0275935134214096	TNP2
ENSG00000178295	991.874691538115	-0.237861597861515	0.196780733899309	0.177287560771105	0.343119415503499	GEN1
ENSG00000178297	34.4698807698847	-0.0452601843360798	0.399820190301981	0.806837439766368	0.890019016421759	TMPRSS9
ENSG00000178301	238.758398701867	0.131557413255065	0.210133621404725	0.480662512572371	0.659196432962472	AQP11
ENSG00000178307	872.258889767707	-0.0966924581035696	0.120023018628884	0.402422224994159	0.59287362773	TMEM11
ENSG00000178338	609.374017921157	-0.125507387334754	0.154436395403504	0.385733904297361	0.577299548592674	ZNF354B
ENSG00000178342	13.5828512201058	-0.245975974881455	0.489584531038139	0.197329875408695	0.370434966285079	KCNG2
ENSG00000178343	25.5182139066142	0.0854001834398752	0.386566314908703	0.685935632642096	0.815256739628953	SHISA3
ENSG00000178363	44.6358543717624	0.240096861180918	0.404040364241204	0.312165961353607	0.504702209425692	CALML3
ENSG00000178372	7.27952153020104	0.154415544238023	0.466647845868138	0.265477145792381	0.452889098223736	CALML5
ENSG00000178381	628.386121355469	0.0654216766697708	0.165395819992569	0.650461258509841	0.790689153391046	ZFAND2A
ENSG00000178385	2840.74863494368	0.184170718556268	0.0927233777454508	0.0423365351701848	0.118160464370046	PLEKHM3
ENSG00000178386	483.036425312201	-0.221097608275491	0.16951378474125	0.157779780622996	0.316446451942374	AC092072.1
ENSG00000178394	39.1664355229948	0.194565302863701	0.377872442141108	0.40646995230088	0.596682903225853	HTR1A
ENSG00000178395	120.538298832889	0.773677943449213	0.343250830532362	0.00482481339605332	0.0195765847876527	CCDC185
ENSG00000178397	36.2287508260557	0.0243380049209882	0.447271779825591	0.751426604533102	0.855786859861141	FAM220A
ENSG00000178401	152.037449329578	0.357593490044606	0.32373962439721	0.141846036613702	0.293258512172617	DNAJC22
ENSG00000178403	262.213825029331	0.451322167529996	0.206904548901275	0.0146796157305061	0.0499416703985095	NEUROG2
ENSG00000178404	151.595882427197	0.310490137121303	0.325844040080152	0.198227336214044	0.371718952271568	CEP295NL
ENSG00000178409	1105.34070110483	0.00816725463764148	0.134469029480795	0.951661943514999	0.972007147916168	BEND3
ENSG00000178425	409.855901279327	-0.314713456886284	0.251490534559326	0.133632272260305	0.280992487472397	NT5DC1
ENSG00000178429	33.6283328369262	0.143865223541914	0.389870424949412	0.513705171210454	0.686528070368526	RPS3AP5
ENSG00000178445	991.508328175321	0.0705116781203743	0.131258176532577	0.575915072673683	0.736720069859185	GLDC
ENSG00000178449	372.864423361827	-0.271645914461765	0.199749675772591	0.126584151613179	0.27081266486993	COX14
ENSG00000178458	53.8924091609236	-0.00100410800122814	0.347880478655024	0.993669241718247	0.996224838017626	H3F3AP6
ENSG00000178460	28.3623034158414	1.16320812290132	0.721075419253162	0.00728810600166639	0.0278371969218372	MCMDC2
ENSG00000178462	28.6344378158131	0.309437315133062	0.494862544613113	0.175324709061755	0.340418204953173	TUBAL3
ENSG00000178464	56.5185714460661	0.0579674324212029	0.32096970240563	0.800563040557365	0.886343986698308	RPL10P16
ENSG00000178467	1269.18950304534	-0.46894617113332	0.13959689210589	0.000400386044578351	0.00217769319289825	P4HTM
ENSG00000178473	23.3528895661739	0.379635612831647	0.518682871810304	0.13093083171267	0.276984566877654	UCN3
ENSG00000178498	4117.05788449248	-0.233480056772436	0.0912103278974887	0.00880457442696704	0.0326551938204381	DTX3
ENSG00000178502	3047.0130791695	-0.115128715754942	0.100323622522901	0.23769670431467	0.421778824871972	KLHL11
ENSG00000178503	19.4789854333253	-0.119513929840578	0.397885030482759	0.564122876221227	0.727736229806877	NECAP1P1
ENSG00000178522	17.4991652971682	0.717622200748382	0.890826741822573	0.0314178840802531	0.0928879665392857	AMBN
ENSG00000178531	2805.76915868338	0.0855893975586208	0.0918946958747249	0.342621390138228	0.535394607372876	CTXN1
ENSG00000178537	343.846414881765	-0.280505864819765	0.212684040110625	0.134123797494583	0.281663210015559	SLC25A20
ENSG00000178538	81.9339424996162	0.134473376189193	0.301548285460105	0.555628274080739	0.719719039026215	CA8
ENSG00000178562	62.1792233644656	0.356497366120158	0.396672377899956	0.167737354297602	0.330215136771295	CD28
ENSG00000178567	3642.99398743713	0.016819229392611	0.143818218914614	0.903730597370295	0.946253104845775	EPM2AIP1
ENSG00000178568	90.5607444507572	1.02730240164821	0.587600458584475	0.00715100088476124	0.0274056993555677	ERBB4
ENSG00000178573	360.768160828591	-1.38275235088373	0.254108072568899	5.01071477906355e-09	6.17601928266077e-08	MAF
ENSG00000178585	2010.64164241331	-0.200227581779024	0.111635013819301	0.0635505235543546	0.161885552930131	CTNNBIP1
ENSG00000178586	4.85680127772853	0.0542237416031239	0.448365919539415	0.540535616547541	0.707725548074427	OR6B3
ENSG00000178597	48.5137931004019	0.141174503806877	0.35966403890682	0.539510602465088	0.70696864360971	PSAPL1
ENSG00000178605	761.756784575721	-1.16224705727262	0.166478631096958	3.89937747619982e-13	7.79815780424096e-12	GTPBP6
ENSG00000178607	548.281206145813	0.484674968629	0.230929462986675	0.0160535880532673	0.0538722359983601	ERN1
ENSG00000178623	116.918192580379	2.23109392081591	0.404678697839934	2.02756622963417e-09	2.66378142784634e-08	GPR35
ENSG00000178631	106.38671529295	-0.596695325504048	0.392085106157529	0.0333849820015162	0.0975711188600656	ACTG1P1
ENSG00000178636	62.3739523422117	0.0795501519894835	0.351778429838436	0.724733078800309	0.839855096094906	AC092656.1
ENSG00000178645	39.6738772008109	0.069168332121006	0.351839969962747	0.759935307685513	0.86112153959522	C10orf53
ENSG00000178662	14113.4437090278	-0.286624364842207	0.0704803827568812	3.36063823662093e-05	0.000230194464893956	CSRNP3
ENSG00000178665	2139.81813137763	0.418443261462102	0.110521235339853	9.12975559157195e-05	0.00057444219836347	ZNF713
ENSG00000178685	125.469754126852	0.215751151323851	0.348358047366118	0.365845580977895	0.558356505813164	PARP10
ENSG00000178690	5.651629090366	0.151005681765798	0.475852570097862	0.175808753922709	0.341091445175555	DYNAP
ENSG00000178691	2197.32336022368	0.185649033085668	0.10030802445661	0.0574828853536511	0.150028779820791	SUZ12
ENSG00000178694	1057.90184972497	0.487129055728583	0.139143658427318	0.000230762296090728	0.00132871464931606	NSUN3
ENSG00000178695	399.915213085087	-0.347016021754586	0.182367644002738	0.0369291362112864	0.106025632578474	KCTD12
ENSG00000178700	386.133098734479	-0.424788428480275	0.175187256292319	0.00841842652224089	0.0314328039896908	DHFR2
ENSG00000178718	500.586875047262	0.0667649239150077	0.180855810757873	0.687435873808724	0.816283455189355	RPP25
ENSG00000178719	5966.52925728376	-0.467338136871075	0.0849649984322879	2.0261445792221e-08	2.34673366386354e-07	GRINA
ENSG00000178723	9.40354925653471	0.135617295155108	0.465975280390169	0.254362646694475	0.440692776541712	GLULP4
ENSG00000178726	40.0036350151268	0.0307517137642598	0.349830870558021	0.892479225819223	0.93984064928085	THBD
ENSG00000178732	26.7812950068411	0.361465851091677	0.482832534798166	0.153946953749164	0.311373756068574	GP5
ENSG00000178741	2485.19604546725	-0.0302945429737082	0.111517303099879	0.778364717468322	0.872474651955972	COX5A
ENSG00000178752	35.6153571505532	-0.0907825603654222	0.357608575946968	0.682713620544512	0.813130154645074	ERFE
ENSG00000178761	4265.21544654812	-0.694930721241291	0.0899428270381753	3.44724739937849e-15	8.17758470272184e-14	FAM219B
ENSG00000178764	398.15264265918	0.0108398176385246	0.168295383828508	0.946838188962803	0.969441726208325	ZHX2
ENSG00000178772	19.803863777619	0.204979421901909	0.486858528459911	0.19360831435795	0.365497792150412	CPN2
ENSG00000178773	1434.8291668044	-2.42722894557303	0.199146509054616	2.17342262000833e-35	1.94402232840335e-33	CPNE7
ENSG00000178789	58.3313870136031	0.392382851245641	0.383985000397155	0.132297389058732	0.279148771849829	CD300LB
ENSG00000178795	9.96889294387529	0.0309181709068735	0.435425318307645	0.80340594866618	0.887883745917289	GDPD4
ENSG00000178796	28.9141058503862	-0.0556726354917101	0.383280611228114	0.784939880397352	0.876788118904202	RIIAD1
ENSG00000178802	467.629550613852	-1.13417719759106	0.181313615628111	5.31748222036707e-11	8.48911984300411e-10	MPI
ENSG00000178804	9.37837555572818	0.240462846918492	0.506262472869438	0.153903728611392	0.311373756068574	H1FOO
ENSG00000178809	418.45475449183	0.173330111434912	0.190364372400297	0.31551648612991	0.508149447169081	TRIM73
ENSG00000178814	44.598086819782	-0.0572591392115879	0.37233020943001	0.785584327087317	0.877357883129502	OPLAH
ENSG00000178821	51.6242147861193	-0.0667657369776096	0.352786347012864	0.762158750922113	0.862780090871348	TMEM52
ENSG00000178826	52.8618191917631	1.47358142009523	0.607747075824457	0.00095282405411133	0.00471233831571288	TMEM139
ENSG00000178828	4.22384812437392	0.063272022960767	0.440073217336446	0.609713611643546	0.761573415060074	RNF186
ENSG00000178836	24.7121839413556	0.0488537942793696	0.409440964604161	0.788554520398044	0.879390058236314	AC114812.1
ENSG00000178852	114.371786602926	1.1488978495139	0.612642638034747	0.0044323447531577	0.0182104735351538	EFCAB13
ENSG00000178860	2809.88813806744	-1.32423659509698	0.155042314400949	1.77891861579379e-18	5.57764662752727e-17	MSC
ENSG00000178878	255.50456470751	1.03129392423225	0.339223603183964	0.000307501083564387	0.00171903110028567	APOLD1
ENSG00000178882	240.808974923628	-0.391458485979698	0.246196427756417	0.0609971045783987	0.156876858969523	RFLNA
ENSG00000178896	455.331968139704	-0.439255977022836	0.195024994470499	0.0126414042862313	0.0441992231790883	EXOSC4
ENSG00000178904	1209.97112938878	0.245911765786851	0.14457494373474	0.0725608430045135	0.178854671346912	DPY19L3
ENSG00000178913	6318.89144188439	-0.624248741813877	0.0861637417287038	1.59235627431737e-13	3.29810952994616e-12	TAF7
ENSG00000178917	543.423006708757	-0.273015728590163	0.185412637472965	0.105127348300833	0.236332938795073	ZNF852
ENSG00000178919	43.6269737598997	0.0801633342237286	0.356457334667352	0.72191322714601	0.838399955882225	FOXE1
ENSG00000178921	2603.07173335932	-0.430248691374028	0.116055132590784	0.000120330713106591	0.000740701759349035	PFAS
ENSG00000178922	196.22733354703	-1.57275450802689	0.26326266827127	1.92985653512256e-10	2.88022817053321e-09	HYI
ENSG00000178927	1207.1956129953	-1.19630817239714	0.155610309060993	1.82886518244545e-15	4.44751404423744e-14	CYBC1
ENSG00000178928	43.6186935606304	0.473883142113943	0.504515438461104	0.0915463697701585	0.213616375025194	TPRX1
ENSG00000178935	289.660134939599	-0.118233064714824	0.276275224130239	0.587683233689963	0.745355737265792	ZNF552
ENSG00000178947	630.565618537186	-0.304470382844498	0.149431076918941	0.0302041253073782	0.0900743714064972	SMIM10L2A
ENSG00000178950	5022.63093254995	0.163561361415257	0.0955992145378693	0.080093998144532	0.193321268301305	GAK
ENSG00000178951	2111.03679621914	-0.502737479472516	0.108821803023785	1.85373469821401e-06	1.61117613470727e-05	ZBTB7A
ENSG00000178952	5832.77594213863	-0.557264949618541	0.100157622020341	1.13547812667084e-08	1.3474065294134e-07	TUFM
ENSG00000178965	231.375573358718	0.756604752546863	0.232095319349927	0.000267737291483498	0.00151910027261119	ERICH3
ENSG00000178966	1002.43251130848	-0.793015142522871	0.158199035473814	1.28597556817186e-07	1.33176486477052e-06	RMI1
ENSG00000178971	1775.90433227839	-0.0414193623795893	0.106926357096069	0.68915553609308	0.817451044489926	CTC1
ENSG00000178974	1930.92759329853	-0.165861840663895	0.117358079565688	0.142373746275181	0.294139970353993	FBXO34
ENSG00000178980	3720.66243243105	-0.194943299101798	0.107549227412549	0.0614167438924856	0.157649387418569	SELENOW
ENSG00000178982	1490.05985974544	-0.807839780960588	0.15243023866604	2.72393868400737e-08	3.09455548277096e-07	EIF3K
ENSG00000178988	7857.84583491353	-0.465231406688764	0.0803745572554071	3.72501466460368e-09	4.69093216056504e-08	MRFAP1L1
ENSG00000178996	2219.43119748588	-0.355367806065988	0.103957182403907	0.000427425837600199	0.00230650992281859	SNX18
ENSG00000178997	30.9644951873901	0.094209217737519	0.385069515519826	0.657556210910741	0.796116657962341	EXD1
ENSG00000178999	27.0815802833073	-0.0931652079060285	0.384422208063343	0.657257033091047	0.795912425364984	AURKB
ENSG00000179002	28.9327030118915	0.473868799466149	0.52626399457303	0.0911400695132781	0.212915593519481	TAS1R2
ENSG00000179008	193.385583896211	0.892548550199633	0.293028004036719	0.000398813107889447	0.00217049400955545	C14orf39
ENSG00000179010	10619.9394408546	-1.40421336719335	0.0903068078473183	1.71286539347228e-55	3.69724118567842e-53	MRFAP1
ENSG00000179021	1208.15139191739	0.535473336602874	0.118595406259716	2.85724111753498e-06	2.40339528205406e-05	C3orf38
ENSG00000179023	78.0295694828765	0.234287543644338	0.330127459959924	0.325716831384411	0.518138489587876	KLHDC7A
ENSG00000179029	1149.07149193816	0.0172290261425302	0.132359266911654	0.89291525169931	0.939876699467319	TMEM107
ENSG00000179041	960.417200130147	-0.296990295881948	0.135299181454983	0.0209256555755018	0.0669528693275701	RRS1
ENSG00000179044	25.7223931478969	-0.274351052628805	0.478127386103213	0.204693816622272	0.380214287926925	EXOC3L1
ENSG00000179046	35.0830656460658	0.142320129477165	0.380211551115139	0.524236654848211	0.694884944748557	TRIML2
ENSG00000179051	3938.94274505272	-1.62947194727287	0.0969247771591413	1.68491294574345e-64	5.00074503601447e-62	RCC2
ENSG00000179057	89.9746660417904	1.42879299106729	0.401803071030241	3.17488116490546e-05	0.000219021516811941	IGSF22
ENSG00000179058	25.3897211331192	0.128042732124538	0.397495601141809	0.546571530122187	0.712452666463691	C9orf50
ENSG00000179059	61.4361563860334	-0.737834847497084	0.453724646580104	0.0181601567787224	0.0595344764953499	ZFP42
ENSG00000179071	36.7209248645703	0.391794807891055	0.447943829939777	0.139363589267791	0.289340081438488	CCDC89
ENSG00000179083	127.479334585829	1.05257790030189	0.31387104125452	0.000106613330440657	0.000662824795155694	FAM133A
ENSG00000179085	154.887815614429	-0.593112993642407	0.313281384458488	0.017714842260034	0.0583744953504377	DPM3
ENSG00000179088	33.6322824600941	1.65184266483945	0.758725963835743	0.00138489292708703	0.00657767475352957	C12orf42
ENSG00000179091	1470.66351160774	-0.363193660380371	0.14330084061305	0.00712577409935668	0.0273250576900599	CYC1
ENSG00000179094	2653.96167484918	0.355514951074339	0.150569051125232	0.0120159374425861	0.0424212292681082	AC129492.1
ENSG00000179097	35.6440538164737	0.507460501623935	0.516679151101796	0.0784614827366488	0.190309900270783	HTR1F
ENSG00000179101	29.4035659016708	-0.297982126137434	0.45493736939498	0.211473910873298	0.388361384066151	AL590139.1
ENSG00000179104	3797.9930921076	-0.885143271536211	0.0872775460524282	7.64846372082068e-25	3.73387991514756e-23	TMTC2
ENSG00000179111	85.47724126001	-0.578794330350813	0.405010651328874	0.0400758211850937	0.113144557097857	HES7
ENSG00000179115	1829.15901872511	-1.09721057606195	0.134998441648022	6.49162838646694e-17	1.78284279913505e-15	FARSA
ENSG00000179119	2163.69266322779	0.219635857060935	0.11627475114449	0.0502794720899726	0.135033342112689	SPTY2D1
ENSG00000179133	60.9329597455747	0.53377132135637	0.415604422087322	0.0578672210759046	0.150805835168677	C10orf67
ENSG00000179134	2936.8940216224	-0.30762481312773	0.110557034891644	0.00399402749515008	0.0166878915562838	SAMD4B
ENSG00000179142	65.5217651041128	0.386246023690807	0.380720078364783	0.137264621080848	0.286233722426315	CYP11B2
ENSG00000179144	33.8970203701173	0.639122647330762	0.587240597240296	0.0443074929404213	0.122302166626287	GIMAP7
ENSG00000179148	54.5710465958297	0.224234541711224	0.360472192065637	0.350296716201296	0.543389536957026	ALOXE3
ENSG00000179151	2437.71400679563	-0.103273331258141	0.134239585173814	0.41905645167174	0.60794958644462	EDC3
ENSG00000179152	1661.72358512982	0.399633096257085	0.111384101712907	0.000210236300529768	0.00122247500919033	TCAIM
ENSG00000179163	560.086925648496	-0.247892636020786	0.155132039027122	0.0876206356429538	0.206765067015059	FUCA1
ENSG00000179165	16.6555793321289	0.107724354807289	0.41209733953497	0.577106474064097	0.737456181300752	PXT1
ENSG00000179168	97.3512336815085	-0.857896295305908	0.391723020757088	0.00442825042733701	0.0181965142638747	GGN
ENSG00000179172	7.57314356466603	0.164977179456332	0.480391425964494	0.17061715402464	0.334121528740762	HNRNPCL1
ENSG00000179178	10.1213676290055	0.219518020052698	0.47684381311176	0.233398459490052	0.41635823816414	TMEM125
ENSG00000179195	19334.1687666678	0.0379063804263286	0.0728639577198068	0.600381952707424	0.754427512187275	ZNF664
ENSG00000179213	17.2995386481868	0.0150415338921348	0.415173801416033	0.930710964483606	0.960845916710337	SIGLECL1
ENSG00000179218	20615.4099473311	-0.727328070600027	0.079622631500587	1.91803547234779e-20	7.06562065821997e-19	CALR
ENSG00000179222	16839.5490815085	-0.372367221760873	0.0787644755976799	1.51057138783517e-06	1.33377631871125e-05	MAGED1
ENSG00000179240	3508.41769592774	-0.159524146499972	0.13656081402105	0.214174804481346	0.391888576673937	GVQW3
ENSG00000179241	3112.63783445551	-0.846684124096145	0.102554159734747	3.39056746476048e-17	9.60464653412301e-16	LDLRAD3
ENSG00000179242	390.964251372425	-2.10672565647181	0.262864064477221	7.74136716483066e-17	2.11494798756326e-15	CDH4
ENSG00000179256	17.1423295571959	4.62131107670956	1.1848923144744	1.00212090496867e-05	7.62183861268835e-05	SMCO3
ENSG00000179262	3345.58192502588	-0.344959565294784	0.097125684035526	0.00026566108102456	0.00150837741613031	RAD23A
ENSG00000179270	115.460127176293	0.465751726485268	0.298036341346703	0.050534312146453	0.135606202059083	PCARE
ENSG00000179271	2474.88333010308	-0.757680581423872	0.110665908124437	2.0432306379806e-12	3.77672312829279e-11	GADD45GIP1
ENSG00000179277	267.161525092667	-0.60478233107066	0.235700356617198	0.00341519994624991	0.0145558407630802	MEIS3P1
ENSG00000179284	14.7417429719483	0.242832090086971	0.470485935584566	0.239531926073448	0.423576459033766	DAND5
ENSG00000179292	305.305097365693	-0.0676774550754456	0.192015989865307	0.695403467660957	0.820999148357024	TMEM151A
ENSG00000179295	7642.79542943972	-0.217505622065498	0.0760401366664832	0.00356158469048277	0.0151156108134594	PTPN11
ENSG00000179299	34.2353935917832	-0.0325045186253605	0.395623252319925	0.862548763510425	0.923356365495749	NSUN7
ENSG00000179300	20.1770982403765	1.03052472022493	1.17783092128734	0.0151942312895358	0.0513912111914136	RTL3
ENSG00000179304	704.119033388781	-0.188834310698456	0.171134971498478	0.231219385478657	0.413714318690934	FAM156B
ENSG00000179314	2074.77887000309	-0.0114353719352439	0.120544076547609	0.917077061153478	0.953208320726144	WSCD1
ENSG00000179331	354.743837932119	0.125220611866302	0.18190022526212	0.452387542879804	0.636427541805126	RAB39A
ENSG00000179335	2162.29247825356	0.321526394117072	0.10915658715232	0.00235041905481818	0.0105100165393291	CLK3
ENSG00000179342	11.134983059003	0.0234030847119866	0.419439301076884	0.88548191016432	0.93609316742832	AC008267.1
ENSG00000179348	28.315603477861	0.166365336190811	0.425119455875129	0.408742229769186	0.598842296666796	GATA2
ENSG00000179361	11106.482431772	-0.538525670216693	0.0856201344394733	1.43459974451475e-10	2.17842303065326e-09	ARID3B
ENSG00000179362	9.92682913541011	0.202420284159732	0.475504277760338	0.231712864358822	0.414285089767505	HMGN2P46
ENSG00000179363	9.12860069959515	0.127949743975242	0.456281724549757	0.340417354915608	0.533130687514892	TMEM31
ENSG00000179364	11519.9552651414	0.168168012663526	0.0786815416398284	0.0300444168314471	0.0897100839018254	PACS2
ENSG00000179387	2318.09668688411	0.149974334869625	0.105918086467857	0.145158955905561	0.298489969564126	ELMOD2
ENSG00000179388	116.390176644489	0.358234466735998	0.3649807467821	0.158572891150859	0.317528911936334	EGR3
ENSG00000179397	53.2675250703012	0.00540724080752548	0.362133706515212	0.982645109562429	0.989082972543222	CATSPERE
ENSG00000179399	105.471103619507	-0.881643687165003	0.351389943702605	0.00194690081420841	0.00890060484255126	GPC5
ENSG00000179403	290.438466441629	-1.13922424206823	0.222192690691813	3.85769399253453e-08	4.31130730410855e-07	VWA1
ENSG00000179407	53.2470095682376	0.300595274661191	0.41413512832016	0.226867614762615	0.408418001266196	DNAJB8
ENSG00000179409	696.416323628558	-0.340239171599776	0.204581811467859	0.0616616375390589	0.158138123452979	GEMIN4
ENSG00000179412	6.1518605117663	0.0386272740113395	0.447378558825423	0.637968673865638	0.782319081564188	HNRNPCL4
ENSG00000179431	1236.83399416681	-0.558917090404941	0.125531474557687	3.56799960425533e-06	2.95182178219641e-05	FJX1
ENSG00000179443	5.75888061619122	-0.0384334716630511	0.43915854327459	0.731817699485316	0.843942717906988	OR13C6P
ENSG00000179454	1794.11363967316	-0.113387106698517	0.117962841454959	0.318899477505574	0.511327678402024	KLHL28
ENSG00000179455	92.1451199825733	0.163275409193593	0.290367306893189	0.469769375642222	0.650553369725533	MKRN3
ENSG00000179456	2918.21308775128	-0.576529815228507	0.109648046611418	5.91373657686277e-08	6.43830645746152e-07	ZBTB18
ENSG00000179460	9.58212434300418	-0.110067005271509	0.43216395987622	0.506591916491192	0.680929035870561	EEF1A1P27
ENSG00000179476	180.338430559331	-0.0919758797128951	0.253626160698309	0.657558341725363	0.796116657962341	C14orf28
ENSG00000179477	31.7568311934155	0.123098777838494	0.41473129811762	0.530722776434845	0.699788846674338	ALOX12B
ENSG00000179520	93.4233387346991	0.25512706025119	0.347660761102328	0.292449153303886	0.482543874280807	SLC17A8
ENSG00000179526	933.337078099487	-0.640637820411139	0.161770311742984	2.39096798255775e-05	0.000169188029716726	SHARPIN
ENSG00000179528	30.7919944330788	-0.586257065067263	0.704185085548034	0.0500002829140414	0.134600469429778	LBX2
ENSG00000179532	520.546802658723	0.811381639597217	0.238802265896534	0.000145189662050835	0.000876372450530092	DNHD1
ENSG00000179542	806.67029872748	-0.571613298092055	0.134820061933513	9.0008501809268e-06	6.89194385885213e-05	SLITRK4
ENSG00000179546	30.6950008735147	0.416309055227329	0.526696239806807	0.113664768327481	0.250269467136836	HTR1D
ENSG00000179562	2043.88554913947	0.0917231486686495	0.105480109114951	0.372193262354874	0.564809925407274	GCC1
ENSG00000179564	15.0427096290964	0.951101594902257	1.21452092328174	0.0177346496312563	0.058417194289295	LSMEM2
ENSG00000179571	6.38380980373803	-0.0464613892472125	0.436163602948503	0.708614584546436	0.829577112949772	NBPF17P
ENSG00000179583	164.197442249956	0.219309789560518	0.282181284357898	0.327463760967449	0.519762899358725	CIITA
ENSG00000179588	499.095012775411	-0.242991065288938	0.194271304411978	0.164195683680404	0.325302500672442	ZFPM1
ENSG00000179593	23.6536417599339	-0.033759486446619	0.386080748497399	0.864130214106415	0.924196155034302	ALOX15B
ENSG00000179598	296.571592979372	1.9045281082361	0.213838202018585	4.05471769696294e-20	1.45269021686253e-18	PLD6
ENSG00000179600	4.48603899098378	0.166141170639494	0.478151632831136	0.191072456798772	0.361940123779397	GPHB5
ENSG00000179603	316.804072091389	-0.39969155623572	0.300473726657817	0.0897657112813691	0.210524211770324	GRM8
ENSG00000179604	2031.57707204185	-0.579589876054464	0.111160904383647	7.5010165381272e-08	8.05888728682872e-07	CDC42EP4
ENSG00000179611	37.1497373445817	0.798249395952452	0.589915500334056	0.0217636238199185	0.0691617278101595	DGKZP1
ENSG00000179626	27.4793227417633	0.157507242105437	0.410600039019892	0.456916802421201	0.640085445485782	OR6C4
ENSG00000179627	56.1862958806587	-0.267773416070081	0.377723460238996	0.26992249652589	0.457573555154357	ZBTB42
ENSG00000179630	785.195303044139	-0.88043759707097	0.149002604780697	7.02469213489182e-10	9.7798992099736e-09	LACC1
ENSG00000179632	1733.11796143763	-0.480602678568025	0.100649367264162	9.26777593814445e-07	8.44282427458865e-06	MAF1
ENSG00000179636	31.6692205718653	0.0270410078433224	0.372231580443056	0.901098574236519	0.944931138443701	TPPP2
ENSG00000179673	8.09710246734819	0.0828044596498073	0.427360684551762	0.61037629937831	0.762036720227663	RPRML
ENSG00000179674	4.63198882659965	0.0379532993052794	0.439324730886549	0.739759090397894	0.848492728602705	ARL14
ENSG00000179695	4.26203331213348	0.122649165151676	0.464826303742647	0.242490639368825	0.427381774683513	OR6C2
ENSG00000179698	342.41286485826	0.376753889333318	0.252181060853034	0.0761615523907786	0.185957504472502	WDR97
ENSG00000179709	37.1322132026836	1.6822886917769	0.625019778411345	0.000426628648618949	0.00230315978599209	NLRP8
ENSG00000179715	31.9140881654624	0.288551136498141	0.425602391697384	0.237662273839453	0.421778824871972	PCED1B
ENSG00000179761	59.5453131936136	-0.372133661486188	0.37553512666422	0.146762585315929	0.300780383182786	PIPOX
ENSG00000179766	50.2267119910541	0.606305325647737	0.464701336273791	0.0431607410957317	0.119909821927276	ATP8B5P
ENSG00000179772	27.8130294795409	0.858237131939104	0.707100744975497	0.0209378023120539	0.0669835277788123	FOXS1
ENSG00000179774	7.60585455245961	0.130340501121611	0.455574213100987	0.346065411986147	0.539002709180881	ATOH7
ENSG00000179776	46.1316771355035	0.476739710426494	0.492414073656113	0.0896951008767823	0.210405662358524	CDH5
ENSG00000179796	277.03327764317	-0.969168609599845	0.272001626655042	5.63790054402738e-05	0.000370721768401075	LRRC3B
ENSG00000179813	22.7854524699415	0.467191465797321	0.652515790471826	0.0686322060241358	0.171748199380893	FAM216B
ENSG00000179817	28.0152218170724	0.0854086696100971	0.382930815570555	0.689070281464921	0.817451044489926	MRGPRX4
ENSG00000179820	2733.92675024808	-0.389690959489359	0.108628833246473	0.000209377541558131	0.00121820508585771	MYADM
ENSG00000179826	40.1570895701687	0.778113112550177	0.779020580417862	0.0279203642207727	0.084528117853036	MRGPRX3
ENSG00000179832	1283.95274832502	-0.525102631585445	0.127507655409612	1.7264037738325e-05	0.000125459693280349	MROH1
ENSG00000179833	2145.26956240006	-0.0648185503182594	0.103382932283972	0.51815495118235	0.690080618784387	SERTAD2
ENSG00000179841	275.201525419102	0.348744644984103	0.22058490465704	0.0710558335192318	0.176125677123972	AKAP5
ENSG00000179846	57.6382316514096	0.337452014512534	0.390749176437128	0.186611117618328	0.355681906878457	NKPD1
ENSG00000179855	92.5345794271993	0.894642841905451	0.402511071328273	0.00386060055873986	0.0162107982947215	GIPC3
ENSG00000179859	186.92214589222	0.582239148435917	0.277185977781883	0.0118896520855672	0.0420435869443333	RNF227
ENSG00000179862	66.5117669654118	-0.9170838230606	0.462958480624178	0.00613395246368315	0.024094836884716	CITED4
ENSG00000179869	52.5992571222001	0.31556629441854	0.427540558544746	0.206810325884998	0.382684161080162	ABCA13
ENSG00000179873	284.601258185137	-0.196899736151098	0.201409338285025	0.27304859484569	0.460898545865684	NLRP11
ENSG00000179886	873.576077751605	-0.396126683480745	0.147024277492468	0.00425142734497437	0.0175889085056297	TIGD5
ENSG00000179889	4804.3115239444	0.357329268847176	0.0818689875723357	8.7963074565318e-06	6.74674263594969e-05	PDXDC1
ENSG00000179899	1856.65854989874	-0.112770936647084	0.121210667336757	0.333054430963361	0.525506894695889	PHC1P1
ENSG00000179902	7.18208356153479	-0.216652191492673	0.517570248812351	0.0669992025410657	0.168647375864259	C1orf194
ENSG00000179909	2405.77989132009	-0.630178614039246	0.0971420530546697	3.11818296624698e-11	5.09960568017776e-10	ZNF154
ENSG00000179912	8958.65973110366	-0.46767053368562	0.0875181673137373	4.86128219262318e-08	5.34822949902832e-07	R3HDM2
ENSG00000179913	28.7994533165691	0.106032104191054	0.377549196352266	0.628607038467534	0.776152726832839	B3GNT3
ENSG00000179914	10.9343407266613	0.122854230278443	0.446540257715759	0.410471215705148	0.600181472915576	ITLN1
ENSG00000179915	12567.1524273766	0.0125276653149714	0.0912293879397829	0.892037114881893	0.939444571229245	NRXN1
ENSG00000179918	1698.65610026043	-0.932835604757221	0.1190120229442	8.76649482764492e-16	2.19734464403484e-14	SEPHS2
ENSG00000179919	31.8897523506441	0.237598220917428	0.431166199332313	0.296595570008692	0.486955185911932	OR10A7
ENSG00000179921	28.8403845235913	0.403215680860783	0.513100571851267	0.122720198085853	0.264753605393349	GPBAR1
ENSG00000179922	161.666702436611	-0.648355738240463	0.287910946549804	0.00677189228439	0.0262104746122848	ZNF784
ENSG00000179930	36.0608855922879	0.506071241842288	0.54454260391457	0.0783565624213845	0.190178645366303	ZNF648
ENSG00000179933	709.464517349682	-0.35602986316905	0.159566083224733	0.0166304746578865	0.0554944087280796	C14orf119
ENSG00000179938	27.260117829729	0.445079603589386	0.627781643065294	0.0772676196814145	0.188112946573377	GOLGA8J
ENSG00000179941	1367.7681630269	-0.12988196305246	0.11640370057353	0.247217737095656	0.432966730870001	BBS10
ENSG00000179943	647.260607241995	0.00625865782148649	0.176734670559437	0.969922254782851	0.982943871271866	FIZ1
ENSG00000179950	5162.43291839194	0.0828653130152888	0.0816749625686461	0.30244898260423	0.493710157978581	PUF60
ENSG00000179954	346.076438544008	0.953925203308739	0.235397958160764	8.55732019213432e-06	6.58515288091232e-05	SSC5D
ENSG00000179958	463.207039771311	0.0913439179099468	0.176615281988481	0.57526784478828	0.736187249261615	DCTPP1
ENSG00000179965	438.71129633745	-0.222897464104966	0.168199799990533	0.15180744073786	0.308073561553335	ZNF771
ENSG00000179967	12.2960638712357	-0.151683255646631	0.432624724121977	0.418907446867553	0.607856897342111	PPP1R14BP3
ENSG00000179978	168.573699661587	0.0670248884972018	0.445595415141427	0.548815669461252	0.714447871952798	AC140134.1
ENSG00000179981	695.466481066579	0.159278329051759	0.147299417977596	0.252585697314744	0.438574208380966	TSHZ1
ENSG00000179988	273.046540721706	0.546025756677195	0.250922987226703	0.0111369706270557	0.039802326058763	PSTK
ENSG00000179994	14.9484917406823	0.0933755366623641	0.410782583928372	0.623882460218165	0.772723830185669	SPDYE7P
ENSG00000179997	4.55546087933666	0.106906128300974	0.465738358787635	0.164040997764273	0.325168699120163	AC010894.1
ENSG00000180008	4631.27738609589	-0.407363801199798	0.0882730257620791	2.21182001282142e-06	1.89715320508604e-05	SOCS4
ENSG00000180011	665.10590595805	-0.425513068180027	0.222071862211216	0.0286256022882156	0.0862931071749324	ZADH2
ENSG00000180015	83.5036540105519	0.032235123327674	0.318812685008198	0.889234258336495	0.93796925839353	AC093909.1
ENSG00000180016	4.43143472693291	0.0917883981555764	0.452273271010821	0.400381387431925	0.591134034875468	OR1E1
ENSG00000180035	1514.00133999106	-1.16035118214947	0.145635558371991	2.133533405043e-16	5.59474151334468e-15	ZNF48
ENSG00000180042	6.45684091630881	0.154651617592318	0.479960516853359	0.1430487932679	0.295137718822261	AC087498.1
ENSG00000180043	38.3026306666916	0.588729457487847	0.842210344230673	0.0375729788726244	0.107507785078353	FAM71E2
ENSG00000180044	37.2384941547626	0.00952502131828899	0.358777246793737	0.968200601053287	0.982113690318073	C3orf80
ENSG00000180053	11.3451566519511	-0.05301836314191	0.413281748737654	0.758467111953458	0.860055705636312	NKX2-6
ENSG00000180061	17.7575148519923	0.169826856861244	0.431215541435608	0.391308882683487	0.582525470777533	TMEM150B
ENSG00000180068	6.05694799769407	0.169020446989217	0.479570501633368	0.185735650556096	0.354487212132731	OR3A4P
ENSG00000180071	122.480603107229	0.233981213900396	0.416193385726463	0.310339045829181	0.502648680302771	ANKRD18A
ENSG00000180089	258.738746458694	0.00989760311997702	0.204173362782837	0.958329303944452	0.975814610542737	TMEM86B
ENSG00000180090	19.7407691882613	0.353056941712513	0.534660498524829	0.130729753511343	0.276742332138694	OR3A1
ENSG00000180096	115.024793594782	0.941711884024626	0.373423663228593	0.00165276726901585	0.00768642726712177	SEPT1
ENSG00000180098	717.815247264314	-0.332933807810692	0.169252969069096	0.0330566559883133	0.0968885356416525	TRNAU1AP
ENSG00000180104	2575.13828028724	-0.322897281929977	0.0967739185521867	0.000615325820121989	0.00319123903295197	EXOC3
ENSG00000180113	101.455653741126	0.639957954271782	0.372091118211894	0.02130012710058	0.0679715618657474	TDRD6
ENSG00000180116	87.2428385692069	0.232197936357818	0.339511507842711	0.332652958292525	0.52524545478159	C12orf40
ENSG00000180138	38.0920157776652	0.29128222703342	0.420854460222512	0.236009528084297	0.419754637691908	CSNK1A1L
ENSG00000180152	5.09023633319859	0.00348103029300986	0.436480634346509	0.9790387195467	0.987126825089589	XIAPP3
ENSG00000180155	431.851253140067	-1.64452332958394	0.231810296300872	1.04561820954752e-13	2.21308398678786e-12	LYNX1
ENSG00000180176	7.55731320943476	0.0168107003977225	0.437584007883484	0.885169169138727	0.935947870918799	TH
ENSG00000180178	61.9529088791852	0.452138449127586	0.440563808883008	0.100260981247587	0.228261533143696	FAR2P1
ENSG00000180182	2650.49023295906	-0.0353738296621856	0.113030961204982	0.745326455039631	0.852333129853544	MED14
ENSG00000180185	1453.34191454252	-0.763302373572115	0.110807896894558	1.49957740548803e-12	2.81364674400405e-11	FAHD1
ENSG00000180189	31.6859824371091	0.619648528232345	0.641879225792737	0.0484710841138558	0.131535442358755	HMGB1P14
ENSG00000180190	889.651592018645	0.408567894200225	0.177190355706865	0.0120838864659538	0.042632304027797	TDRP
ENSG00000180198	978.916020793954	0.430301045214177	0.132921442161118	0.000694235797390822	0.00355515345334998	RCC1
ENSG00000180209	4.83624770375646	0.00731092343830975	0.440735803153427	0.94303500005422	0.967375253925194	MYLPF
ENSG00000180210	7.08805957165931	0.142233887914031	0.465330213922091	0.267654046342302	0.455380550627399	F2
ENSG00000180219	34.2435723200286	0.249152791613909	0.429667814920202	0.282608645890537	0.471489786864838	FAM71C
ENSG00000180221	6.40086984456413	-0.153826385027886	0.470983509146734	0.226717235734257	0.408203554591708	TPT1P10
ENSG00000180228	1702.69146789324	-0.32563032799505	0.102306505354493	0.00104925149849323	0.00512997952782592	PRKRA
ENSG00000180229	331.784175050249	0.200943322874844	0.25765324100925	0.346295736757361	0.539297123166702	HERC2P3
ENSG00000180230	13.9234401827748	0.102044007488815	0.414083506183932	0.590028196611053	0.747168797046666	NACAP2
ENSG00000180233	720.532220318023	0.24480498665819	0.13703349637088	0.0603524678271938	0.155574985660348	ZNRF2
ENSG00000180245	45.4946615172885	0.290121787288654	0.387216043676106	0.243113214001444	0.428103487276815	RRH
ENSG00000180251	43.0840829551345	0.20501372022019	0.434848347183261	0.329756938837957	0.52213347854318	SLC9A4
ENSG00000180257	501.986781479274	-0.842439016856389	0.198053134425305	4.37042980685229e-06	3.54934346067687e-05	ZNF816
ENSG00000180263	3359.5870669783	0.597351899822194	0.10654061973773	8.11649565644704e-09	9.74203279205348e-08	FGD6
ENSG00000180264	29.0652027255727	0.363079085745387	0.486238430310875	0.151748015686788	0.308000829476806	ADGRD2
ENSG00000180269	119.387761988729	-0.624125194764149	0.338551022868374	0.0176687578267116	0.0582741024015727	GPR139
ENSG00000180287	467.055924048008	-0.831126386420425	0.210656018702778	1.65762699529122e-05	0.000120966476286717	PLD5
ENSG00000180304	5539.92094650006	-0.164815924003729	0.0866307773108234	0.0521822695396101	0.138886835405639	OAZ2
ENSG00000180316	47.6403378035602	0.150560787888642	0.353487453048565	0.517492088119484	0.689646847430154	PNPLA1
ENSG00000180318	143.001279724867	0.0800088055687156	0.24726114790737	0.701032452114161	0.824874885109864	ALX1
ENSG00000180329	2250.66980022493	-0.339447778361731	0.0970560324641028	0.000330639447667287	0.00183074858897058	CCDC43
ENSG00000180332	10.1005926780944	0.278529549149806	0.528475653717293	0.127658071392187	0.272110789898078	KCTD4
ENSG00000180336	72.8034232040437	0.585491121117481	0.484304299902917	0.0500842083367149	0.134758355139417	MEIOC
ENSG00000180340	34.2620004618955	-0.481128481697296	0.52638825806017	0.0872711492848353	0.206195989456021	FZD2
ENSG00000180346	932.768534255692	-0.109843061537531	0.131725667662019	0.382398735812459	0.574323759744095	TIGD2
ENSG00000180347	94.5941871354963	2.09235769453025	0.413941775405697	2.75756194286848e-08	3.13003054427809e-07	ITPRID1
ENSG00000180353	52.8230485843947	0.0989054789052726	0.330731295865061	0.667779432950295	0.803254420383908	HCLS1
ENSG00000180354	12965.8980825359	0.367947945386855	0.0735001285735565	3.78438877730323e-07	3.65670240790254e-06	MTURN
ENSG00000180357	11092.9153539561	0.241425892713746	0.0776255338507968	0.00158094205597067	0.00738659116598245	ZNF609
ENSG00000180370	9606.21656020778	-0.315251754627908	0.125590850788694	0.00871806943233689	0.0323711312814579	PAK2
ENSG00000180376	1297.0501547036	-0.35606335277523	0.152439481754984	0.0132488525011849	0.0459174004280714	CCDC66
ENSG00000180385	191.346437706408	0.675205050699218	0.264914240684395	0.00296303389979939	0.0128680610899502	EMC3-AS1
ENSG00000180398	3953.30768072254	-0.380882629338087	0.0937953172145991	3.16879354238742e-05	0.000218659312391214	MCFD2
ENSG00000180409	6.10498526204973	-0.0630290373028756	0.439963413883085	0.605967581639875	0.758526781561	OR10AA1P
ENSG00000180423	351.161878539336	0.0180414992485683	0.184239071451233	0.916043495269924	0.952915491850376	HARBI1
ENSG00000180425	364.505856370338	-0.277904433831398	0.180631453455121	0.0920577025146395	0.214516225135513	C11orf71
ENSG00000180432	17.6374653928136	0.167797234569592	0.438372936975297	0.379857420956723	0.572185023389335	CYP8B1
ENSG00000180433	9.62962448197386	0.382908897092175	0.63055212685281	0.0640551719423579	0.162916835211852	OR6K6
ENSG00000180438	37.3645343181355	2.25707392232776	0.722621734923093	9.03089611272767e-05	0.000569731750415994	TPRXL
ENSG00000180440	34.806609366654	0.0351089501718915	0.347907217057964	0.877199853800009	0.931849427512012	SERTM1
ENSG00000180447	199.393599448156	-1.19011760021394	0.266425985203533	9.41815313241361e-07	8.57084750914212e-06	GAS1
ENSG00000180448	122.085005976185	1.52075384624045	0.325666612365413	2.5969538938895e-07	2.56048477918482e-06	AC004151.1
ENSG00000180479	539.939012816055	-0.288265615644786	0.166897656178909	0.0619097455465711	0.158654446120118	ZNF571
ENSG00000180481	144.053436936661	0.951742431856863	0.338350802498724	0.00073138704079964	0.00372656393515509	GLIPR1L2
ENSG00000180483	10.1851844544005	0.0945462898422254	0.442164940861567	0.497035594258314	0.673737577892808	DEFB119
ENSG00000180488	1668.62660189315	0.717501851360997	0.122907101469238	1.54786603416129e-09	2.05840962730267e-08	MIGA1
ENSG00000180509	73.1980011186963	1.3745228840889	0.509492806728992	0.000537455960353944	0.0028209957340282	KCNE1
ENSG00000180525	76.0042773012293	0.0994713079543885	0.299855578922538	0.660696497701002	0.798226992642926	PRR26
ENSG00000180530	4922.82925154884	-0.418637348593415	0.0941588185723468	5.22887741215884e-06	4.18662845649186e-05	NRIP1
ENSG00000180532	9.20261720683113	0.0206517754575871	0.423476755441416	0.893520760838361	0.940324572148292	ZSCAN4
ENSG00000180535	15.3994074847386	0.00807858098266302	0.408736598067731	0.966106787459898	0.980877312327472	BHLHA15
ENSG00000180537	112.413445743102	-0.100561252172762	0.273219065636598	0.642679677955642	0.785250179118893	RNF182
ENSG00000180543	480.806589287897	-0.604041633679269	0.175299201556556	0.000205286850300869	0.00119680400807101	TSPYL5
ENSG00000180549	128.360036787172	2.10467137288913	0.395005125964356	6.34950470912543e-09	7.7385144187092e-08	FUT7
ENSG00000180573	1957.95958322867	-0.0705308781010098	0.103526128002884	0.483207969369647	0.661482559043788	HIST1H2AC
ENSG00000180574	135.334919354982	0.251998718626299	0.270791810118889	0.251296454424217	0.437120266177269	EIF2S3B
ENSG00000180592	806.308556533683	-0.210819677845534	0.148574751082705	0.131752868002828	0.278160327095455	SKIDA1
ENSG00000180596	1442.55960855803	-0.00177380926966578	0.139463159794712	0.990122892209251	0.994070534788234	HIST1H2BC
ENSG00000180610	11.9707686069704	0.107614288964709	0.445347118000883	0.446842306366223	0.631543812756165	ZBTB12BP
ENSG00000180611	1892.01423643511	-0.541838821453327	0.0999856820967924	2.65968595953927e-08	3.02814637712497e-07	MB21D2
ENSG00000180613	5.95480024444205	0.102525450670038	0.4577979857867	0.317648408461048	0.510230081930237	GSX2
ENSG00000180616	356.086547225897	-0.62423116690942	0.218565261975842	0.00138813618839642	0.00659188017609777	SSTR2
ENSG00000180626	1765.01517459398	-0.503098133445879	0.125478977812316	2.9025513918185e-05	0.000202426801739694	ZNF594
ENSG00000180628	61.1822180582917	-0.48554122986587	0.461287983462681	0.082524296119297	0.197688284761362	PCGF5
ENSG00000180638	92.0565274712423	0.143995401392213	0.332346034469627	0.536670019111732	0.704766868086275	SLC47A2
ENSG00000180644	20.3457482236148	-0.0328883293390822	0.416484736879701	0.837980438582112	0.908864793608555	PRF1
ENSG00000180658	11.2155396847379	0.0964151463268917	0.443714403012132	0.481815372872141	0.660095148377811	OR2A4
ENSG00000180660	6513.9081217423	-0.567668161750897	0.0992897203526521	4.43945616858038e-09	5.51616157045587e-08	MAB21L1
ENSG00000180663	8.68740212435382	0.0163699810183107	0.424834534459038	0.914292444421981	0.952284657178709	VN1R3
ENSG00000180667	1398.23661222917	0.47866614506018	0.119273471362183	3.11659312247281e-05	0.000215684099556823	YOD1
ENSG00000180694	1229.84881910652	-0.495617664232423	0.150882424426244	0.000490997022783788	0.00260647565875345	TMEM64
ENSG00000180697	22.7899318301191	0.404221826338007	0.549646158645509	0.111027109676378	0.246385526137302	C3orf22
ENSG00000180708	20.8589231570972	0.0384550329763421	0.391808702727025	0.848580822969054	0.915798270084119	OR10K2
ENSG00000180714	11.7897203112096	-0.0734706339550206	0.428202440525187	0.634516565995293	0.779977988057268	OR5AZ1P
ENSG00000180720	559.173527280197	-1.5678914229856	0.183548964056845	1.25812357654048e-18	3.9975269552414e-17	CHRM4
ENSG00000180723	6.61107074374977	0.127949014337696	0.460452584292717	0.302337845616636	0.49358932880654	OR51A9P
ENSG00000180730	2696.49389808439	-1.87848607833459	0.115678574359708	2.02483615397761e-60	5.34188592622094e-58	SHISA2
ENSG00000180739	34.7630690501549	0.422452635929418	0.531303064859285	0.109227757627228	0.243268574546597	S1PR5
ENSG00000180745	4.73080164017809	0.00776514133246797	0.43947528862581	0.944086499186804	0.967977412481345	CLRN3
ENSG00000180747	1613.00200602996	0.0906799709575924	0.13840750559429	0.490047048115221	0.668008810160404	SMG1P3
ENSG00000180758	114.801392083026	0.59051200164916	0.456418116236465	0.0455051093906897	0.125079188283102	GPR157
ENSG00000180764	104.594049728149	0.401979449552524	0.353483715370107	0.115399906045811	0.253142432891578	PIPSL
ENSG00000180767	8.24227017244059	-0.0688040553575418	0.43590236040087	0.613161139076508	0.764554510205046	CHST13
ENSG00000180770	7.895461241326	2.93521573751164	2.23027135015181	0.00455555070610354	0.0186433521375764	OR7E129P
ENSG00000180772	112.340821726823	-2.59384355029925	0.415054797355417	2.30265158844448e-11	3.82705100231016e-10	AGTR2
ENSG00000180773	1064.36356222831	-0.0849339996495173	0.156892183436697	0.562214952832223	0.725813362565963	SLC36A4
ENSG00000180776	984.361582797698	0.0792833963140423	0.14218291760448	0.557899344066225	0.72184757100573	ZDHHC20
ENSG00000180777	34.7840580130265	1.19861116884954	0.745961597685074	0.00664968305665542	0.0257948050012961	ANKRD30B
ENSG00000180785	55.8820975387734	0.577268885641294	0.438713321987245	0.0474269228151561	0.129259769392283	OR51E1
ENSG00000180787	38.9953083457224	0.0233503180553362	0.345196210232736	0.91906741783706	0.954514320904224	ZFP3
ENSG00000180801	60.5203486393714	0.150948298051383	0.374731699247717	0.507062522906423	0.681177809549941	ARSJ
ENSG00000180806	43.9146180259866	0.229823097341268	0.427177270763101	0.310575169713613	0.502853911544033	HOXC9
ENSG00000180815	20.3371344474991	-0.110177380968602	0.417593539272819	0.552006742246949	0.716779958934365	MAP3K15
ENSG00000180817	2061.5848558691	0.285781621544296	0.0970739964824973	0.00248179866829026	0.0110171264686642	PPA1
ENSG00000180818	30.4157426218785	0.183225843862407	0.405733692112157	0.408103911586509	0.598322246490966	HOXC10
ENSG00000180822	822.637137634889	-0.125840027021412	0.134193011586357	0.324970648258412	0.51718663477203	PSMG4
ENSG00000180828	337.232743183854	-1.33180163418695	0.206741342881381	1.30620436551149e-11	2.22395343014531e-10	BHLHE22
ENSG00000180834	154.542434910831	-0.0174751698279056	0.266067829071724	0.934185367049727	0.962823051290996	MAP6D1
ENSG00000180855	592.653174146425	-0.265850748676499	0.143460701720003	0.0497771503292795	0.134125617693193	ZNF443
ENSG00000180867	598.511385933147	0.21621166394036	0.176409790122867	0.182731557310139	0.350536426051149	PDIA3P1
ENSG00000180871	28.9542419740862	-0.0243451847549476	0.400599143687361	0.891598191555648	0.939209915112464	CXCR2
ENSG00000180875	210.968921464804	-0.0231850818787866	0.216028779404228	0.901117196061568	0.944931138443701	GREM2
ENSG00000180878	14.367257606903	0.0770132230357319	0.410826406601756	0.678048488739225	0.810233354480994	C11orf42
ENSG00000180879	793.569356863333	-0.631984012180404	0.156972675933017	1.92531482737911e-05	0.000138641777395885	SSR4
ENSG00000180881	58.1206805189528	0.0329968415730404	0.331787180643033	0.887831875659364	0.937169822918453	CAPS2
ENSG00000180884	736.929907431813	-0.450632891126514	0.143064678298989	0.000876175300727601	0.00437133648603696	ZNF792
ENSG00000180891	1288.98774452354	-0.545161434908977	0.166903411429886	0.000452130535843118	0.00242479370331634	CUEDC1
ENSG00000180900	6718.53776490556	0.858932213513121	0.0875213774050008	2.2336696468841e-23	1.00932497988441e-21	SCRIB
ENSG00000180901	2787.8605383475	-0.34943075479404	0.105885662252824	0.000658069248184207	0.00338669017223155	KCTD2
ENSG00000180902	177.925513360765	-0.138813321739409	0.30630638553305	0.541074662692635	0.708061460952544	D2HGDH
ENSG00000180913	8.29450959707286	-0.154718123122895	0.468712657965142	0.245916584802241	0.431411160791573	OR56B3P
ENSG00000180914	68.6418303444703	0.0758729028079279	0.315611212200037	0.740366781243422	0.848854240233349	OXTR
ENSG00000180917	970.088954535737	0.353101380841562	0.13793687630481	0.00702619039299974	0.0270026546033501	CMTR2
ENSG00000180921	601.198147285338	-1.16588772530739	0.153723164826437	4.5019506807761e-15	1.06216755086278e-13	FAM83H
ENSG00000180929	19.7865321785439	0.0237506142792564	0.39765971866545	0.903755406247716	0.946253104845775	GPR62
ENSG00000180934	74.7487859051206	0.582996481821871	0.455721014383466	0.0470628645861909	0.128441786547767	OR56A1
ENSG00000180938	139.735649606685	0.198561545504925	0.270311426896353	0.365063980270598	0.557685034608848	ZNF572
ENSG00000180953	198.518263418445	0.56135069036929	0.286350276303282	0.017270116875209	0.0572630332038477	ST20
ENSG00000180957	4952.81978861083	-0.503794728526356	0.0958229791802865	7.08524053521201e-08	7.64047532199287e-07	PITPNB
ENSG00000180964	2098.94988018965	-0.0828480510625679	0.107210241360108	0.424676340640753	0.612192110876211	TCEAL8
ENSG00000180974	33.9264673699335	0.206052308332352	0.427920895810912	0.341035071467729	0.533586173641296	OR52E4
ENSG00000180979	2174.90456329169	0.121681818018227	0.120243797830989	0.294499049270303	0.484793027155035	LRRC57
ENSG00000180988	25.4960877964345	0.0811885226554128	0.382222173258929	0.702526227893773	0.825952007340751	OR52N2
ENSG00000180992	468.685041602852	-0.535200325647326	0.175630793905576	0.000967433998525926	0.00477555115734268	MRPL14
ENSG00000180998	701.588492094533	0.464188483639753	0.147932805570128	0.000887159971465547	0.00441938663641754	GPR137C
ENSG00000181001	8.58544339630053	0.059439484959347	0.437505928159221	0.646434970983656	0.787811514728717	OR52N1
ENSG00000181004	395.960315758937	0.0917426038023652	0.196932095399642	0.6064592927978	0.758887687298436	BBS12
ENSG00000181007	1359.38047574086	-0.40914149444496	0.156892575552775	0.00527875497723143	0.0212075869089879	ZFP82
ENSG00000181009	17.4008766111939	0.283267043013822	0.530554761605249	0.123971895203983	0.266615847713528	OR52N5
ENSG00000181013	62.132442382497	0.630086287541983	0.428035177817748	0.0323979497587861	0.0953430593577437	AC005666.1
ENSG00000181016	120.349323081657	0.803343804626935	0.316343964469855	0.00219501284952144	0.00988948518264636	LSMEM1
ENSG00000181017	5.64207434898672	0.0277860731190814	0.430465554087429	0.840466335796277	0.91057783043627	OR56B2P
ENSG00000181019	142.414653464923	-0.337203601729391	0.294966432098804	0.145401262532583	0.29881109251916	NQO1
ENSG00000181023	16.5796195340226	0.125070029695733	0.431564123887499	0.478821058264466	0.657856307193652	OR56B1
ENSG00000181026	453.441089873311	-0.174973792220725	0.170341806652335	0.265752600907368	0.453270190720213	AEN
ENSG00000181027	880.753760791836	-1.03288582621201	0.152162923314277	1.78728546733281e-12	3.3177201020468e-11	FKRP
ENSG00000181029	1301.43049944522	-1.25053119766841	0.136433265731913	5.90586084685372e-21	2.26171955422471e-19	TRAPPC5
ENSG00000181031	122.44051913084	-0.732034350350767	0.370799091683606	0.0097934778948697	0.0357292995751092	RPH3AL
ENSG00000181035	443.866354052651	-0.00172898283373224	0.167335706461369	0.990150420747645	0.994070534788234	SLC25A42
ENSG00000181036	16.5848439406484	0.676456242543909	0.882096066978949	0.0335343484885909	0.0979369466426273	FCRL6
ENSG00000181038	153.684619348663	-1.44231292195851	0.318088417604883	5.0519734131442e-07	4.78590647821908e-06	METTL23
ENSG00000181045	934.960481004169	0.46555709653567	0.136042741115012	0.000325101973103749	0.00180429522599314	SLC26A11
ENSG00000181061	2321.27970313165	-0.278512478940118	0.111339467917852	0.00963259027135441	0.0352210545579217	HIGD1A
ENSG00000181072	304.707528629338	-1.24421026223026	0.204722847781591	1.44689210599555e-10	2.19453705135841e-09	CHRM2
ENSG00000181074	9.12549007706228	0.0975140373909937	0.435474145081208	0.529111733619356	0.698616867634111	OR52N4
ENSG00000181085	43.3738548670271	0.087305175528588	0.370202014635746	0.689800230256795	0.817776304955223	MAPK15
ENSG00000181090	5374.87656758219	-0.996689766112397	0.104293940028046	2.09659162062239e-22	8.91836806961167e-21	EHMT1
ENSG00000181092	24.8446097536969	0.482694094334978	0.650360066537064	0.068556029399784	0.171574010719007	ADIPOQ
ENSG00000181101	17.8807500255632	0.256118711225529	0.482193235009167	0.213228696957063	0.390677454024873	ENTR1P2
ENSG00000181104	5309.73638762081	-0.619858464414816	0.0958037252139166	3.52756839729391e-11	5.73680145706864e-10	F2R
ENSG00000181109	4.56178861851621	0.076826601282747	0.447272034077225	0.491173073661832	0.668985103144541	OR52P1P
ENSG00000181135	834.874250006457	0.39073855432218	0.148425069000391	0.005197717962314	0.0209206345723096	ZNF707
ENSG00000181143	391.615893940951	0.764946205428302	0.176290667100857	3.62447118145806e-06	2.99379944077551e-05	MUC16
ENSG00000181163	24022.6546927596	0.144794605818868	0.0747735093135312	0.0496484149944593	0.133903067206246	NPM1
ENSG00000181191	5912.70297800592	-0.78675510714155	0.0983781887829017	3.25559361648432e-16	8.40213380191081e-15	PJA1
ENSG00000181192	2392.26747102321	-0.0247222947532516	0.128646274623583	0.841112131792352	0.910974486914746	DHTKD1
ENSG00000181195	222.312416444657	-0.288548368584301	0.219349556333769	0.132285454212243	0.279148771849829	PENK
ENSG00000181201	13.4484016183731	3.7127221232112	1.20880053412938	0.000120861921484768	0.000743445988068577	HIST3H2BA
ENSG00000181215	1191.54645826837	0.00549808266743907	0.124921347574053	0.964488035170883	0.979908137962155	C4orf50
ENSG00000181218	709.915576771265	0.593969164916771	0.153586284133143	4.16187089227955e-05	0.000280226202538173	HIST3H2A
ENSG00000181220	2007.53893841571	0.160182490751353	0.108113729415874	0.12691047354687	0.271181195131895	ZNF746
ENSG00000181222	25852.7848956778	0.0203649945004862	0.0809945677485279	0.800719300073402	0.886377328105329	POLR2A
ENSG00000181227	6.33777366217387	0.0247453636723948	0.434330993738986	0.845164974226987	0.913886677024942	DLSTP1
ENSG00000181234	47.4422943932518	0.152653702579931	0.382883234354469	0.498162589473185	0.674739952904665	TMEM132C
ENSG00000181240	30.1282003419601	0.255975822910928	0.448543363979221	0.258337746174666	0.445334648180974	SLC25A41
ENSG00000181260	12.3151337608595	0.0635350098582853	0.425807775118562	0.687526852840235	0.816293587711667	MTHFD2P7
ENSG00000181264	932.29863763986	-0.202337570290336	0.132109268925344	0.108201714115837	0.241704786972069	TMEM136
ENSG00000181274	612.941987337955	-0.754375403539391	0.167323151033045	1.69849005707045e-06	1.48613612430707e-05	FRAT2
ENSG00000181284	25.7773495768437	0.11284109748923	0.41702347979168	0.55318761612379	0.71774238241039	TMEM102
ENSG00000181291	2123.78618491359	-0.911313862454882	0.152416478051637	4.60197038838056e-10	6.52874864767645e-09	TMEM132E
ENSG00000181315	3308.09868865817	0.471055278035465	0.0985907550858685	9.46659774960832e-07	8.61193312519227e-06	ZNF322
ENSG00000181322	35.3191869574704	0.200581706930347	0.452939011046268	0.305465171863594	0.497297223632322	NME9
ENSG00000181323	4.72629613262478	0.101457167998667	0.454478409538167	0.364143492003064	0.556658516739586	SPEM1
ENSG00000181333	15.6938202295632	0.190887676118729	0.440953475828842	0.343308473862427	0.536383202030396	HEPHL1
ENSG00000181350	123.984539822939	-0.47414070513749	0.360705978895105	0.0696684063527855	0.173659041527205	LRRC75A
ENSG00000181355	7.28326693252798	-0.0844508526199306	0.442790292899501	0.505568945274772	0.680080846347677	OFCC1
ENSG00000181358	36.8463588002125	0.71721604175637	0.875958968789818	0.0309713077824049	0.0919527812505232	CTAGE10P
ENSG00000181359	10.4167799480745	0.11817737466139	0.430373639003468	0.49864249762446	0.674969927595525	HSP90AA6P
ENSG00000181374	6.0425830801988	0.329804490681614	0.646559862639219	0.00478087892332925	0.0194285040795882	CCL13
ENSG00000181378	151.117314416754	0.526697290842733	0.308649328017198	0.0316075299201124	0.0933852337617078	CFAP65
ENSG00000181381	180.481494584598	-0.399879682611596	0.297680277741222	0.0902253398924924	0.211319107846596	DDX60L
ENSG00000181392	34.4329155964628	0.112058351568904	0.363942946520424	0.619322821577344	0.769125265273029	SYNE4
ENSG00000181396	1047.47425335097	-0.642323609704697	0.126627811130141	1.34534929483854e-07	1.387202245661e-06	OGFOD3
ENSG00000181404	686.539174391563	-0.0486785498403525	0.149538175962916	0.728874099280317	0.842445179670014	WASHC1
ENSG00000181408	14.537271885891	0.255637183240294	0.491288057099899	0.196135598453144	0.36896208300196	UTS2R
ENSG00000181409	732.983398807859	0.140335329261147	0.169006212361007	0.371233549814528	0.564107392020936	AATK
ENSG00000181418	191.499227269749	0.297791148861	0.239511516227057	0.145448323276956	0.29886841279082	DDN
ENSG00000181444	679.459187830203	-1.37741111995317	0.216048574772688	1.87708322884403e-11	3.1548043610649e-10	ZNF467
ENSG00000181449	107.721816449842	-0.0800134720622918	0.318884126596241	0.72301389238976	0.838911910830173	SOX2
ENSG00000181450	1090.51417823238	-0.0770185311772146	0.139797112360231	0.560921039903655	0.724859518094289	ZNF678
ENSG00000181458	40.7067074031065	-0.183571382327108	0.397254060921667	0.411315256267267	0.601160149031252	TMEM45A
ENSG00000181467	1056.92093213387	-0.501028421430852	0.126672816030118	3.68108428423602e-05	0.000250175798427469	RAP2B
ENSG00000181472	550.303957597632	-0.00508188705955378	0.158052996407689	0.971214667480646	0.983452281055306	ZBTB2
ENSG00000181481	29.1678379975071	0.139135635955984	0.386654778168698	0.528262220590605	0.698271809169767	RNF135
ENSG00000181499	8.12096580943207	-0.0448061939269006	0.430586115406668	0.745220945480566	0.85224978781248	OR6T1
ENSG00000181513	132.356841895425	-0.437724937074518	0.38363742234105	0.0967763699012452	0.222402039400308	ACBD4
ENSG00000181514	13.6551094765002	0.331500603337144	0.547399975924573	0.120730337806579	0.261679250027571	FO393414.1
ENSG00000181518	59.3685079480363	1.48541180387723	0.463069673746306	0.000103795817072061	0.000646693499591626	OR8D4
ENSG00000181523	559.015804263656	-0.502162365579486	0.194759911425479	0.00440300076446834	0.0181070026714508	SGSH
ENSG00000181524	21.2909152812527	0.305941566058143	0.482802855206456	0.188363329231455	0.35813302998232	RPL24P4
ENSG00000181541	2166.8952148963	-2.33601182598033	0.104338351049286	3.49046639996021e-112	3.79850005975669e-109	MAB21L2
ENSG00000181544	118.129956420894	0.899629106950298	0.363192573079413	0.00206146144165452	0.00935231021940814	FANCB
ENSG00000181555	12277.1199646282	0.213265703841001	0.0806031393206305	0.00719161827051661	0.0275260747205461	SETD2
ENSG00000181562	5.90949170688064	0.135240951919651	0.465882583621468	0.250604802369155	0.436440369959165	EDDM3A
ENSG00000181577	79.0375878765025	0.368732606147689	0.337798153130021	0.13800900974737	0.287283500901879	C6orf223
ENSG00000181585	32.0070002203255	0.324182260884405	0.482401623159667	0.178094685515839	0.344247853485989	TMIE
ENSG00000181588	2505.84908086938	-0.647618188055968	0.11813367833374	1.42961666678973e-08	1.68268265449365e-07	MEX3D
ENSG00000181609	9.89718330043702	-0.0463716363637407	0.426489403022899	0.752694300924289	0.856520989523378	OR52D1
ENSG00000181610	4264.64019605136	-0.199711155778713	0.10468047400981	0.0493147862159687	0.133192914466891	MRPS23
ENSG00000181616	22.3257892304926	0.219097775115229	0.450130862557823	0.293012354669211	0.483308664413442	OR52H1
ENSG00000181619	263.221504640387	0.188599705619921	0.198319674479799	0.28997529570266	0.480019690525912	GPR135
ENSG00000181625	308.503590870415	-0.615707726621865	0.215090481311682	0.00139485238987233	0.00661895979627279	SLX1B
ENSG00000181626	37.9220651627827	-0.00142447585675788	0.354260408230538	0.992306495071813	0.995508221490575	ANKRD62
ENSG00000181631	11.3614564990304	0.04204765141174	0.418045920659958	0.800621308453422	0.886343986698308	P2RY13
ENSG00000181634	86.5267379202929	0.602213764741465	0.41717560809357	0.0370564302433249	0.106332657118783	TNFSF15
ENSG00000181638	1839.00121628254	-0.125347876582928	0.142530062977605	0.352607176654876	0.545644877347556	ZFP41
ENSG00000181652	202.693480868204	-0.380163832717852	0.253744025979992	0.0739518864875109	0.18163137410907	ATG9B
ENSG00000181656	14.4085552433915	0.202806204733164	0.468157031248758	0.262196413650344	0.449310601478061	GPR88
ENSG00000181666	2175.08144861586	-0.385625193987077	0.107868080078769	0.000223046392645028	0.00128940364831847	ZNF875
ENSG00000181690	472.079327383256	0.115785051996301	0.174780709999347	0.473305721515805	0.65291264021858	PLAG1
ENSG00000181693	14.5710117343904	0.137856919825974	0.429362361373671	0.458572874073272	0.641510783344709	OR8H1
ENSG00000181704	1912.47136922669	0.259678855063205	0.102001872188376	0.00882970989816709	0.0327391202612618	YIPF6
ENSG00000181718	8.71778551071752	0.195013500229821	0.488004242641941	0.175139524423418	0.340247310632961	OR5T2
ENSG00000181722	5722.82133946	0.0991356489787609	0.112432212320249	0.364719873550778	0.557387575037988	ZBTB20
ENSG00000181733	4.64882566531243	0.089863182743083	0.450284028566368	0.428106617184713	0.615324252296239	OR2Z1
ENSG00000181744	439.670088005153	0.00473640843940808	0.183405891080286	0.97813240501326	0.986708205713813	DIPK2A
ENSG00000181751	937.167811297509	-0.513646551665481	0.126921931886965	2.42140955208467e-05	0.000171202963403756	C5orf30
ENSG00000181754	1480.8971790124	-0.769159143821785	0.129880207580985	8.16748901891433e-10	1.12747610040172e-08	AMIGO1
ENSG00000181767	4.53694581119854	0.00869946927771099	0.437400647021353	0.940876845079797	0.966217962481584	OR8H2
ENSG00000181773	95.8876689347048	-0.180475886849646	0.293378211200735	0.424400092683163	0.611895204013185	GPR3
ENSG00000181778	21.4858683850285	0.0369254504496283	0.395177084609445	0.852042445235609	0.917789606329181	TMEM252
ENSG00000181781	12.511349565373	0.366297054437653	0.592977328970676	0.0868679778784732	0.20557656564627	ODF3L2
ENSG00000181785	48.8493043513824	0.462544087337941	0.430084047611623	0.0935853530788026	0.21711336398225	OR5AS1
ENSG00000181786	7.29922291226577	0.130011661241233	0.455676512126151	0.345491531401931	0.538400425632661	ACTL9
ENSG00000181788	840.775210355487	-0.106114000804623	0.15008427972472	0.452311583191772	0.636398961902856	SIAH2
ENSG00000181789	6702.62949848968	-0.359158034959879	0.0900121123339794	4.48062967232081e-05	0.00030044951420199	COPG1
ENSG00000181790	2766.97440992469	-0.369308747804775	0.095160161745801	6.88234398197309e-05	0.000444823212376078	ADGRB1
ENSG00000181804	1181.10665075971	0.457112151116247	0.118947786781126	6.59610852527474e-05	0.000428230580320969	SLC9A9
ENSG00000181817	412.150909678758	-0.285080252473994	0.169506865086968	0.0683506568462667	0.171224098936389	LSM10
ENSG00000181826	357.138896880966	-0.421751758455964	0.204772952597403	0.0210712932064797	0.0673693274534013	RELL1
ENSG00000181827	6910.29982430206	0.0448820490166891	0.0831167958417419	0.583524060328903	0.742098719758011	RFX7
ENSG00000181830	1572.23619751972	-0.111399989866113	0.13826514724783	0.395377782235544	0.586365164750891	SLC35C1
ENSG00000181847	65.7849444129489	0.578501157660286	0.470480974409091	0.0506142166827029	0.135778770677777	TIGIT
ENSG00000181852	7176.71012984231	-0.0488570070776927	0.105832968116429	0.619217599186518	0.769104301671746	RNF41
ENSG00000181856	48.938974414952	0.200463292247195	0.363622432496853	0.397735047834191	0.588657787688185	SLC2A4
ENSG00000181867	21.5439687507761	1.19205769487582	1.00414037096381	0.0105839888592745	0.038144421281431	FTMT
ENSG00000181873	970.534833684332	0.0298844390056851	0.135601014646329	0.815963330945906	0.895697485716184	IBA57
ENSG00000181885	19.7490832929606	1.25164508583618	1.08512409107065	0.00980222609281204	0.0357412454407462	CLDN7
ENSG00000181894	1144.28671963597	-0.65625630988862	0.112876907065286	2.05527720092116e-09	2.69611903232841e-08	ZNF329
ENSG00000181896	378.801757721286	0.339398819015897	0.203506845451436	0.0619115596468428	0.158654446120118	ZNF101
ENSG00000181904	4999.16915370681	-0.487154143988838	0.0905427746499088	3.79402077262267e-08	4.24741682551903e-07	C5orf24
ENSG00000181915	2884.19901813966	-0.0221863898070405	0.0919964019160698	0.803510266359473	0.887892963447664	ADO
ENSG00000181924	336.423669421668	-0.646398095324391	0.19137234396505	0.000232434572412994	0.00133745894740749	COA4
ENSG00000181927	5.12544989957675	0.127764481469915	0.465356095188387	0.244276514162183	0.429370347727835	OR4P4
ENSG00000181929	1648.56630010912	0.00748232652065293	0.127278756643209	0.956437294193137	0.974533969872287	PRKAG1
ENSG00000181938	222.360640528421	0.0619279517003535	0.258935332302878	0.77230158880929	0.869057328181971	GINS3
ENSG00000181939	7.85519677189837	0.123330693684785	0.456223094928348	0.343660433502054	0.536492199836736	OR4C15
ENSG00000181943	4.2701143821393	-0.0554786875649478	0.443585348598915	0.602378372734411	0.755990502093958	OR4A21P
ENSG00000181958	8.29525221669272	0.341184933690453	0.622250351826667	0.0390272640499574	0.110795008962694	OR4A15
ENSG00000181961	9.11794189342961	0.180422619112882	0.481256261304121	0.194063568093592	0.365986877858938	OR4A16
ENSG00000181963	10.9395480111106	0.0840604751692038	0.428414538490158	0.602658965280246	0.756160974980278	OR52K2
ENSG00000181965	48.5074807476079	-0.417031676762243	0.482314211114924	0.120162219015391	0.260809123177794	NEUROG1
ENSG00000181982	2888.02009345948	-0.375004958584675	0.102383673808315	0.000161473787622713	0.000966400638205782	CCDC149
ENSG00000181984	4.37954421241341	0.0362629291558664	0.445668405864145	0.682456974275032	0.813064893216911	GOLGA8CP
ENSG00000181991	1703.72570169566	0.350702771903984	0.11483931984419	0.00155351531038928	0.00727275728208412	MRPS11
ENSG00000182004	1488.76385800002	-0.226875975171765	0.136206453833951	0.0796006492793948	0.192447692930095	SNRPE
ENSG00000182010	131.626306667531	0.16825992177914	0.323290477326478	0.470293142568894	0.650933561081843	RTKN2
ENSG00000182013	4368.8454920641	0.92781133265333	0.0835792608445681	2.35113042519695e-29	1.51997090211124e-27	PNMA8A
ENSG00000182021	75.8952593259079	0.722694493452468	0.498023934199742	0.0241190960558197	0.0751811135918246	AL591379.1
ENSG00000182022	278.96550007424	-0.426117176093896	0.215330809169099	0.0249193975311439	0.0771783261850369	CHST15
ENSG00000182040	58.0618339391251	0.214466765629646	0.379984343272997	0.365754543383988	0.558282810128163	USH1G
ENSG00000182048	13.9864112250736	0.0830904959968548	0.407621889330775	0.662577434029253	0.799796525487639	TRPC2
ENSG00000182050	2695.78824797863	-0.482410063337863	0.125590787100087	6.13512600513759e-05	0.000400492929273141	MGAT4C
ENSG00000182053	5.01229282029519	0.0864947358339749	0.451942127142933	0.409959575977508	0.599682117355394	TRIM49B
ENSG00000182054	1601.87798461589	-0.907716463902101	0.11386898504317	3.09607600828011e-16	8.01420348704262e-15	IDH2
ENSG00000182070	101.764059175723	0.891207080927689	0.443411501268479	0.00593152247889185	0.0234100750611407	OR52A1
ENSG00000182077	32.7557578716127	0.0899363793262795	0.379237876473658	0.677784685876687	0.8100264321207	PTCHD3
ENSG00000182087	4317.5865398198	-0.492805419688969	0.0979394544194039	2.43100955872831e-07	2.40413130082795e-06	TMEM259
ENSG00000182093	2128.11352779104	-0.646481697253698	0.109470045950543	1.21403488773527e-09	1.6386647647478e-08	WRB
ENSG00000182095	5477.39262908348	-0.0510439269033582	0.0835266201516821	0.532920283758509	0.701712920799275	TNRC18
ENSG00000182103	69.3016748748854	0.173492035139988	0.313520309218537	0.454882744759822	0.638434495547156	FAM181B
ENSG00000182107	77.6707142326984	0.00099118317684317	0.315500898896674	0.998842849891956	0.999110625923102	TMEM30B
ENSG00000182108	1023.97793687547	0.0333426802406764	0.137891670112997	0.800573719565344	0.886343986698308	DEXI
ENSG00000182111	9.16594866277483	-0.0641911815495272	0.431801269932326	0.653963239382664	0.793174137930548	ZNF716
ENSG00000182117	555.363487630218	-0.147637754147762	0.164896898745094	0.334761066119831	0.527371344768548	NOP10
ENSG00000182118	63.9013843963419	-0.60829463166267	0.508021538741891	0.0460598724609929	0.126218838415299	FAM89A
ENSG00000182132	138.931007661735	-1.21885326713217	0.334099048626142	2.75092711807108e-05	0.000192469098499278	KCNIP1
ENSG00000182134	2499.80647125343	-0.180061835692991	0.0977420086963215	0.0585840895794521	0.152097341116912	TDRKH
ENSG00000182141	1918.33005258997	-0.758670789034315	0.12154734735192	1.13883880963035e-10	1.74949979712412e-09	ZNF708
ENSG00000182149	4591.96622866022	0.11115497983546	0.0815527282411155	0.165988363291158	0.32789245069037	IST1
ENSG00000182150	3521.80855119333	0.484966037413905	0.0929985760404022	9.31814614056863e-08	9.84256346140044e-07	ERCC6L2
ENSG00000182154	955.564660275867	-0.852995634420562	0.136366916237217	8.66746856674456e-11	1.34748180967997e-09	MRPL41
ENSG00000182156	46.8433604493059	0.142266224914773	0.349641203315011	0.539864474610328	0.70720134155244	ENPP7
ENSG00000182158	1874.47799657286	-0.0985186494962537	0.108559088550737	0.349113852206322	0.542005325561714	CREB3L2
ENSG00000182162	59.1381368453954	-0.134482156624111	0.404932403403537	0.509441517693595	0.683378907162244	P2RY8
ENSG00000182168	11586.4005297852	-0.116333917042112	0.0842524105145249	0.158904414136561	0.317881854198737	UNC5C
ENSG00000182173	534.656609049642	0.22530772007029	0.183747367822229	0.178817082899508	0.345337516353841	TSEN54
ENSG00000182175	2079.32801976498	-1.00973274860517	0.108995195695073	3.31963905992409e-21	1.29599899801342e-19	RGMA
ENSG00000182177	30.2923865363777	-0.0925986756803972	0.391007596869693	0.651164230403255	0.790948688797752	ASB18
ENSG00000182179	83.9876862185625	0.959108492155854	0.49680924621894	0.00601620188761533	0.0237035994721281	UBA7
ENSG00000182180	2273.04166581738	-0.550112033436963	0.118060338939869	1.35671385307214e-06	1.20813680240498e-05	MRPS16
ENSG00000182183	37.3133598675544	0.192324234882571	0.412902728995376	0.384012402595451	0.575853242865475	SHISAL2A
ENSG00000182185	76.7623210771504	-0.106743522869355	0.345500939753372	0.63697050783551	0.781620058732781	RAD51B
ENSG00000182195	2686.59206949352	-0.18239004132281	0.0922466505794489	0.0432206799499956	0.120016868916655	LDOC1
ENSG00000182196	4830.56492148909	-1.13154764626064	0.138042129072461	3.55452328105637e-17	1.00255981700465e-15	ARL6IP4
ENSG00000182197	2973.05210467943	0.236055145184053	0.0922989592338737	0.00890931553213676	0.0329874543618299	EXT1
ENSG00000182199	2555.55946351304	-0.985828091982473	0.130145590015878	6.20014360928577e-15	1.45103360920543e-13	SHMT2
ENSG00000182208	460.901555927122	-0.293580417985076	0.197461487642256	0.0974209999098522	0.223529972383864	MOB2
ENSG00000182218	185.996540316003	0.107466088871637	0.223613025465604	0.581755488248067	0.740784659220097	HHIPL1
ENSG00000182220	3958.77231519401	-0.449115533857198	0.130764720222278	0.000320883671383303	0.00178505638534379	ATP6AP2
ENSG00000182223	15.9473169562782	-0.105834372164502	0.420129258765054	0.558394752604404	0.722423706246312	ZAR1
ENSG00000182224	1019.16536193096	0.253660285551895	0.128989185834708	0.0397542457133101	0.112425222859993	CYB5D1
ENSG00000182230	36.3338895905221	-0.142495447454076	0.380836706643714	0.519164006298377	0.690778219590221	FAM153B
ENSG00000182240	109.762838198676	0.876678676381579	0.400156635835975	0.00422614933759638	0.0175148474134151	BACE2
ENSG00000182247	1428.41336345691	0.152100291965645	0.106313565509176	0.141052907531513	0.292034866342295	UBE2E2
ENSG00000182253	1862.00483249144	-1.15820973388822	0.125353195457237	3.33394452762143e-21	1.29964124137935e-19	SYNM
ENSG00000182255	204.083450161602	-0.533415106963173	0.330822787788496	0.0361953992387484	0.104343425752498	KCNA4
ENSG00000182256	268.693893529586	-0.480377634788383	0.383393182848746	0.0722131426577522	0.178233118496992	GABRG3
ENSG00000182261	21.9458231611471	0.173974873244216	0.453937797230427	0.322233900812549	0.514593035946863	NLRP10
ENSG00000182263	1305.24875579467	0.347941857316157	0.158147066601588	0.0185135855317599	0.06051787570945	FIGN
ENSG00000182264	57.0525715041426	0.343668594021986	0.379185458570361	0.17698560070893	0.342731666786116	IZUMO1
ENSG00000182271	8.04315836097241	-0.0175369535815364	0.42489848978903	0.901665595233264	0.945271896403307	TMIGD1
ENSG00000182272	5648.53357825843	-0.0467644655671914	0.138335735139196	0.719696899135007	0.836919485587745	B4GALNT4
ENSG00000182287	2367.99335707879	-1.40329824861968	0.125207835865675	3.85307038712997e-30	2.63441079505394e-28	AP1S2
ENSG00000182307	2442.63728805346	-0.64960234475873	0.0970609985679466	7.56563185886589e-12	1.32616894556953e-10	C8orf33
ENSG00000182308	39.5886860543277	0.448648140604008	0.473143631046515	0.104131834352495	0.23476272214895	DCAF4L1
ENSG00000182310	285.500911862413	-0.131950010287134	0.248820797737841	0.523260021621803	0.694083557375229	SPACA6
ENSG00000182315	12.7898196463675	0.0492178429681877	0.436220440159813	0.70259253535878	0.825958132893757	MBD3L3
ENSG00000182318	849.820171962184	0.598135831366559	0.145522730479085	1.49723125522853e-05	0.00011043401842434	ZSCAN22
ENSG00000182324	208.717450811497	1.30630994316333	0.251080540354865	2.18427188860792e-08	2.51205694349016e-07	KCNJ14
ENSG00000182325	312.271336156207	-0.111820458261082	0.257655050432385	0.596056404907429	0.75174084617182	FBXL6
ENSG00000182326	161.717017182264	1.11338112506433	0.3244499160045	7.26027826661287e-05	0.000467284247825024	C1S
ENSG00000182327	10.2195645430196	-0.165793313211285	0.451022811513692	0.340748239208324	0.533361051878401	GLTPD2
ENSG00000182329	52.0918666304637	0.298392630359347	0.402656109654132	0.231373924533342	0.413859403545477	KIAA2012
ENSG00000182330	19.2592448305914	0.0780805715251095	0.425737927759447	0.634021049743423	0.779777819608152	PRAMEF8
ENSG00000182333	11.8989455301814	0.0764428912095528	0.416096547934432	0.667879984158021	0.803330892487643	LIPF
ENSG00000182347	18.9967761538153	0.268965445502805	0.476236247719819	0.21620763628097	0.394309827832301	PDSS1P1
ENSG00000182348	33.4743969880021	-0.0519942726414921	0.356860776432241	0.811746672637126	0.892907664923199	ZNF804B
ENSG00000182359	185.943899054378	0.249682562759381	0.260081146365441	0.245577257242793	0.431047500313661	KBTBD3
ENSG00000182362	396.950970624965	-0.287503871425785	0.180809137918072	0.0816067305465383	0.195991226520872	YBEY
ENSG00000182365	6.33994065903298	0.117970480493098	0.455122397041758	0.354399655200099	0.547423013769823	OR5F2P
ENSG00000182372	553.689230273786	0.185324891283573	0.202872448982815	0.307868354966454	0.499963047628791	CLN8
ENSG00000182378	654.972403199548	-0.241777876993533	0.161281746786684	0.107691605799965	0.240834782091921	PLCXD1
ENSG00000182379	425.226867590279	-0.0916999749376169	0.179599885730613	0.576508285056801	0.737130455476824	NXPH4
ENSG00000182383	4.26984793700107	0.136428239491631	0.46700832319447	0.240925950913216	0.425482018386432	RPL27AP5
ENSG00000182389	1681.34511806406	0.273285029994484	0.0977129619292046	0.00415698193925842	0.017261057915668	CACNB4
ENSG00000182397	84.4660302729627	0.195143451779748	0.321040967141709	0.404544126383004	0.595019285154799	DNM1P46
ENSG00000182400	4760.20493240369	-0.260163411908018	0.0876659657121539	0.00243800232711731	0.0108421155763068	TRAPPC6B
ENSG00000182405	350.78707575941	-0.00950398943112728	0.176594133884348	0.952052884165895	0.972038514078607	PGBD4
ENSG00000182446	4675.17729995425	0.242686832291257	0.11361220027144	0.0270732863616982	0.0824414239471649	NPLOC4
ENSG00000182447	15.8334073089712	0.429830612191188	0.627553303976665	0.0773474082443718	0.188254553026419	OTOL1
ENSG00000182450	77.5178405329553	-0.192712019763341	0.305929100018741	0.401734296561066	0.59232789644247	KCNK4
ENSG00000182459	40.7264126284097	0.167075249825765	0.369358090266965	0.470650371904346	0.651204758859855	TEX19
ENSG00000182463	1768.03779453543	-0.587263246136652	0.137894348220433	7.74190651809882e-06	6.0072226512093e-05	TSHZ2
ENSG00000182472	58.9026176137573	0.335386640963802	0.383496961790521	0.186890397897383	0.356084287444109	CAPN12
ENSG00000182473	11127.8741850193	-0.657878746818538	0.0786774867255843	2.08745036757237e-17	5.9978029373218e-16	EXOC7
ENSG00000182477	24.163327906817	0.273269880027497	0.451551928419754	0.238550755969627	0.422576549404145	OR2B8P
ENSG00000182481	6615.86121144733	-0.385944854812987	0.0884616915453668	8.04393164587423e-06	6.21572209251311e-05	KPNA2
ENSG00000182484	1231.46064964416	-0.153218690516762	0.172284815837201	0.334179825203599	0.526741621887	WASH6P
ENSG00000182487	20.4240984043549	0.327376699788158	0.518575241476832	0.147630009774316	0.30229718504787	NCF1B
ENSG00000182489	19.259444070476	0.97375009982559	1.13386853267093	0.0170469610055998	0.0566525674442366	XKRX
ENSG00000182492	26.4655905641166	-0.0529702890216405	0.397798074373425	0.781244576328714	0.874400609740858	BGN
ENSG00000182504	2536.47781072921	-0.0595043576284538	0.109014777330523	0.572580860646877	0.734079467817353	CEP97
ENSG00000182508	23.7906521289318	-0.327933447069424	0.533530695346527	0.132415345548793	0.27931061177866	LHFPL1
ENSG00000182511	23.2716343882629	-0.0119111414511863	0.414299940167893	0.93842987150916	0.965036756287479	FES
ENSG00000182512	964.024164141379	0.0483137134211528	0.153203026043013	0.739588746277417	0.848446386228909	GLRX5
ENSG00000182518	297.165407776392	0.314127171947298	0.201123526936505	0.0809733080222163	0.194810322303265	FAM104B
ENSG00000182521	5.92424297437323	0.111789749753333	0.447269845491165	0.42809144530684	0.615324252296239	TBPL2
ENSG00000182533	5.83220424558238	0.313768703098151	0.611770661063509	0.0201043102656858	0.0647962922291988	CAV3
ENSG00000182534	8517.52902248676	-0.184088798858752	0.0839759634910601	0.0252898059957822	0.0780755499997446	MXRA7
ENSG00000182541	4002.45913401154	-0.453209204126433	0.0923179873988152	5.04916279775927e-07	4.78497946124371e-06	LIMK2
ENSG00000182544	571.592790956646	-0.364034915816998	0.154260581039638	0.0117038023500511	0.0414762428464903	MFSD5
ENSG00000182545	89.4396885663082	0.400476952776119	0.337650874518449	0.109182616561998	0.243230260949017	RNASE10
ENSG00000182551	719.611614268439	-0.945346303450583	0.156115739706222	2.5520484007897e-10	3.74781500267498e-09	ADI1
ENSG00000182552	1589.74843663178	-0.0454559461564471	0.130422893931168	0.713471648421034	0.833085323384325	RWDD4
ENSG00000182557	4.6866381183756	0.131875722460414	0.480214923487128	0.0171050260467038	0.0568238451141963	SPNS3
ENSG00000182565	5.59993199530219	0.0871696241071606	0.454098816639747	0.372238617851931	0.564813119215519	OR4C2P
ENSG00000182566	13.8314496582627	-0.0563003498465114	0.409976319639707	0.750469380657915	0.855106852980692	CLEC4G
ENSG00000182568	6375.58806077805	-0.490187994991754	0.0956524815223102	1.49817899262172e-07	1.53028701326922e-06	SATB1
ENSG00000182575	112.119622716481	1.05203982569958	0.392921592820354	0.000883066056095169	0.00440067148503981	NXPH3
ENSG00000182578	25.3446150966906	-0.0115260833200453	0.385531149272023	0.951636323507836	0.972007147916168	CSF1R
ENSG00000182580	1134.47443277714	0.276089685799346	0.125772216501281	0.0219964782150823	0.0697806410812001	EPHB3
ENSG00000182583	15.2709380193477	-0.00560674355753977	0.40570168833244	0.972273695100274	0.983876186308754	VCX
ENSG00000182584	14.6826202687497	-0.215874077163544	0.481983359208273	0.214229696716122	0.391937001840097	ACTL10
ENSG00000182585	11.9825511123818	0.304200579828684	0.577087351528907	0.0577279275665402	0.150472855507275	EPGN
ENSG00000182591	5.86162046607155	-0.0423705853127912	0.437866046535126	0.718809282947652	0.836484982238267	KRTAP11-1
ENSG00000182600	99.2068279205389	0.906112148605993	0.411251400093788	0.00382626568261237	0.016089906150132	SNORC
ENSG00000182601	104.414098123502	0.153239812474599	0.313646835832192	0.506642503577302	0.680929035870561	HS3ST4
ENSG00000182606	11533.3189644534	-0.104693498241657	0.0693482025225487	0.126223320890674	0.270265674292723	TRAK1
ENSG00000182612	71.3095268932606	0.37286935706355	0.409556094908422	0.153781199555939	0.311208536339844	TSPAN10
ENSG00000182613	47.3214412385705	0.157281610003219	0.362376312367328	0.497471063518613	0.674047999428259	OR2V2
ENSG00000182621	3271.07511170571	-1.4954984278517	0.161671868915362	2.14385598309628e-21	8.47098798283034e-20	PLCB1
ENSG00000182628	4463.64313804957	-0.428143695249477	0.100319786325444	1.14926001266719e-05	8.63780518297602e-05	SKA2
ENSG00000182631	16.5371919224034	0.374815254076497	0.571970670849236	0.104270815045992	0.234973696925904	RXFP3
ENSG00000182632	71.5651294018735	-0.235840115413885	0.386854638136057	0.321482221074452	0.514017303337773	CCNYL2
ENSG00000182634	8.44168344832217	0.0297634527501119	0.425349032114	0.842678193436198	0.91210398077773	OR10G7
ENSG00000182636	2840.08517394536	-1.13594245294902	0.103334233098327	5.91974651209701e-29	3.71663315872475e-27	NDN
ENSG00000182645	4.3535360078727	0.0371590941997585	0.439298318724046	0.743070614935925	0.850704326526645	CCDC172
ENSG00000182652	87.6248663870497	0.559815934102858	0.388265225026293	0.0432222478378917	0.120016868916655	AL512310.1
ENSG00000182667	332.469505305275	0.428540287282664	0.265277239493105	0.0519093855030686	0.138315581572041	NTM
ENSG00000182670	37187.9448873835	-0.722446374123166	0.0660663112557294	2.32121083876698e-28	1.40989266713758e-26	TTC3
ENSG00000182674	5665.62777775778	0.0337266609900191	0.0783466300689768	0.662035857106755	0.799258726684631	KCNB2
ENSG00000182676	29.9552943610082	0.492355458058214	0.563326844148433	0.0806594349958144	0.194234106880019	PPP1R27
ENSG00000182685	286.015043570677	-0.264027454721733	0.27115889985013	0.227941950356352	0.409815368583135	BRICD5
ENSG00000182687	23.7638312684131	0.0576501261696114	0.391683279363328	0.776580663807086	0.87132630712748	GALR2
ENSG00000182698	8.58835355451509	0.0147370036351142	0.424508831406793	0.923304918769874	0.956694243507575	RESP18
ENSG00000182700	194.280853124285	-0.0951185357869374	0.301735515275799	0.671933191821054	0.806012028428805	IGIP
ENSG00000182704	964.19132645571	0.0451981242181843	0.126085986879572	0.70989823449899	0.830434992997027	TSKU
ENSG00000182712	187.188450797075	-0.832272243358019	0.277738937746268	0.000529706440885586	0.00278535792692767	CMC4
ENSG00000182718	10409.1205617303	-1.50689799031904	0.0983094672929253	4.82895629742128e-54	9.34242078341104e-52	ANXA2
ENSG00000182722	7.30065408243884	0.104151008023424	0.451916978097159	0.393568344669908	0.584710922985703	SEPHS1P1
ENSG00000182732	105.092900713337	0.0483546416775966	0.276957670339875	0.827125907539484	0.902432271627655	RGS6
ENSG00000182742	21.1736588950023	0.04109986057631	0.404745859433235	0.826140820379797	0.901790694474006	HOXB4
ENSG00000182747	27.5053388856136	0.0873361086102828	0.385273608665139	0.680535562337771	0.811756842214921	SLC35D3
ENSG00000182749	990.389299686347	0.0986612112866905	0.137772744662993	0.452797854444563	0.636774411069518	PAQR7
ENSG00000182752	250.982010364819	-0.248409509716614	0.254448455079474	0.238862253118142	0.422812899148739	PAPPA
ENSG00000182759	106.593931384916	0.653844172556215	0.341881996511998	0.0142740547749363	0.048743421741929	MAFA
ENSG00000182768	16640.2037823379	-0.542810402993229	0.0860113138059088	1.13334479348997e-10	1.74326851097592e-09	NGRN
ENSG00000182771	1710.99478911906	-0.642949102559494	0.119012198918725	2.27769985421563e-08	2.61375064992987e-07	GRID1
ENSG00000182774	16830.8622413593	0.24162125611677	0.0792881587747774	0.0019600224184632	0.00895432316344619	RPS17
ENSG00000182782	51.0220245444738	0.5820387626402	0.447341224401738	0.0472942816772936	0.128925169486228	HCAR2
ENSG00000182783	59.2010645860553	0.450941639086052	0.450924722865484	0.101976867740933	0.231040235223603	OR2T29
ENSG00000182791	87.8694617242219	-0.413278438235421	0.389933118645509	0.115751217580543	0.253526394885062	CCDC87
ENSG00000182795	79.9075602675248	0.588585930778804	0.407482479129328	0.0388503876993272	0.110497051718505	C1orf116
ENSG00000182796	715.862358614848	-0.670839314360999	0.186247875618548	9.48472916653467e-05	0.000594200423054815	TMEM198B
ENSG00000182798	29.040057926277	0.367324094686737	0.492967436299571	0.146836243366661	0.300907728854488	MAGEB17
ENSG00000182809	2213.27545600735	-0.705526548182598	0.114089247429987	1.8594568275605e-10	2.78151737813432e-09	CRIP2
ENSG00000182810	252.253293189692	-0.687461601670386	0.244447462222229	0.00134000236415738	0.00638886121706141	DDX28
ENSG00000182814	20.145505776058	0.0624869737431199	0.39912658151813	0.750112239224799	0.854857718928401	FUNDC2P2
ENSG00000182816	7.24200622339462	0.193167735589754	0.500544407279834	0.0921254967837085	0.214546029870432	KRTAP13-2
ENSG00000182827	5440.53354474964	-0.0203325346399653	0.0808742788974466	0.799467138093177	0.885659411611764	ACBD3
ENSG00000182831	12409.6808756056	-0.102126622865091	0.0750275141592154	0.166942508731819	0.329211066752827	C16orf72
ENSG00000182836	896.693135924402	-1.51263712438376	0.14369895018811	6.35073336317134e-27	3.52162322673692e-25	PLCXD3
ENSG00000182841	870.127856557234	0.0114597239064351	0.197185946962887	0.950458347137019	0.971321794832126	RRP7BP
ENSG00000182853	27.2099183464696	0.499736579800177	0.585095742317622	0.0774895422028909	0.188477543607292	VMO1
ENSG00000182854	6.66206531642357	0.249276578360352	0.54819462124808	0.0278366368755536	0.084380624858245	OR4F15
ENSG00000182858	447.266903323199	-0.838191427071888	0.214796624472208	1.96404665066193e-05	0.000141119588506158	ALG12
ENSG00000182866	23.7781860104875	0.063091949672871	0.396491692024584	0.750638990230453	0.855229299234449	LCK
ENSG00000182870	2452.32040107136	0.12884199891039	0.124389846427104	0.279710306199634	0.46802958404267	GALNT9
ENSG00000182871	338.841645970665	-0.78196669010927	0.247371567807954	0.000345363001374555	0.00190138930647147	COL18A1
ENSG00000182872	6334.83118720713	0.13705445347056	0.0878150383199503	0.111871743148488	0.247696486635076	RBM10
ENSG00000182885	15.1660915913922	0.143536150105507	0.424201667644868	0.458886447897378	0.641777576770212	ADGRG3
ENSG00000182890	18.8320414254466	-0.0645377298757127	0.407687843473474	0.723971402218105	0.83945327783052	GLUD2
ENSG00000182896	11.5843521067703	0.130563912643911	0.427348494020066	0.48028236460694	0.659025588130944	TMEM95
ENSG00000182898	151.782972724738	0.749145262823082	0.31235480612918	0.00359510113046834	0.015236146104166	TCHHL1
ENSG00000182899	3018.05763591368	-0.0534593652935627	0.107679009179076	0.608311984355858	0.760503684759985	RPL35A
ENSG00000182901	1259.08529224998	-0.485228684741611	0.132905889636659	0.000131506364691607	0.000802353082624962	RGS7
ENSG00000182902	92.0623787003327	0.294379091886661	0.31901239970652	0.218288901436324	0.396886148814056	SLC25A18
ENSG00000182903	3334.08606805878	0.285126133154758	0.111495072094729	0.0083074515474611	0.0310717484629227	ZNF721
ENSG00000182916	2266.40884059844	-0.422838174734924	0.102244817346682	2.08091667363747e-05	0.000149024901787945	TCEAL7
ENSG00000182919	547.631507677309	0.182359148549438	0.157459367143176	0.216109306345908	0.394235466725737	C11orf54
ENSG00000182921	4.75748867923192	-0.0478912845105146	0.444957530401511	0.620820340854614	0.770362298671646	CCDC75P1
ENSG00000182923	1631.85937498668	-0.159889293828056	0.128181143725154	0.192149080833486	0.363469002277761	CEP63
ENSG00000182934	1782.29778180028	-0.896080458404203	0.136849410705058	1.16828600911463e-11	2.00481563640314e-10	SRPRA
ENSG00000182938	17.9934794318885	0.759187147818058	1.04548469887491	0.025852487122009	0.0795025619513284	OTOP3
ENSG00000182944	15175.4861602833	-0.207338276822634	0.0705394709432162	0.00288343941617621	0.012547429302181	EWSR1
ENSG00000182950	8.91903825456576	0.271288553054877	0.542536825196582	0.087854288046216	0.207143430331534	ODF3L1
ENSG00000182952	2241.21270372258	-0.203527455601648	0.106792433117188	0.049256788393663	0.133135547890478	HMGN4
ENSG00000182957	517.07360431111	1.2528786940081	0.234842748152748	1.07970171474555e-08	1.28472206768675e-07	SPATA13
ENSG00000182963	3890.61724920018	-0.490385637508713	0.113399836679757	7.58234968065657e-06	5.89392288569608e-05	GJC1
ENSG00000182965	8.36884676059572	0.0334746512508333	0.43226191370311	0.803017390065083	0.887661466961132	NPM1P14
ENSG00000182968	125.65337431133	-0.0959964441249067	0.26524400426677	0.653943894464653	0.793174137930548	SOX1
ENSG00000182973	1183.90166344799	-0.256483657745713	0.140760489217001	0.0541670673208792	0.143133899664784	CNOT10
ENSG00000182974	6.36008440117379	0.203057646780145	0.501819174319423	0.11385707675416	0.250627711092273	AC135068.1
ENSG00000182979	5186.40391997392	0.0721728089409743	0.0889484062496085	0.407820359746551	0.598093781563278	MTA1
ENSG00000182983	239.651704152501	-0.434218000284555	0.261125555496428	0.0463219981733958	0.126764244372669	ZNF662
ENSG00000182985	22785.6152199217	-0.897208124699713	0.0724217462418507	6.24647982023191e-36	5.82662714088632e-34	CADM1
ENSG00000182986	345.745037253825	-0.044279478203292	0.193635109754844	0.803844777733651	0.888030534846777	ZNF320
ENSG00000182993	63.1330447542428	0.391370705286092	0.408943599930149	0.137809350666664	0.287002999817552	C12orf60
ENSG00000183010	743.19043744984	-0.986670916573613	0.201443010830275	1.55410420804499e-07	1.58431279101167e-06	PYCR1
ENSG00000183011	639.357162070246	-0.683480007196853	0.167654987563543	1.37389868916723e-05	0.000101941721487698	NAA38
ENSG00000183018	1446.53621718659	0.0498490915715397	0.107759074470436	0.636883738321785	0.781620058732781	AC118754.1
ENSG00000183019	6.92538165407567	0.0361704753413424	0.426911466412746	0.806553886593592	0.889856562752986	MCEMP1
ENSG00000183020	4341.33925961827	-0.222655053829608	0.0841556061321775	0.0069529135362304	0.0267722535366749	AP2A2
ENSG00000183022	62.3087415579424	0.524682313506848	0.473155424064125	0.0696039552557494	0.173597731227112	TPM3P8
ENSG00000183023	3591.15637616619	0.223515033907711	0.100671216265995	0.0226080574116888	0.0713999085221872	SLC8A1
ENSG00000183024	9.55668856578258	0.817672738708638	2.57941550993907	0.0104618999786731	0.0377930710432896	OR1G1
ENSG00000183032	46.5254037917919	0.486830991591903	0.581728808731675	0.0775759325206183	0.188599851584614	SLC25A21
ENSG00000183034	28.7023367853946	0.299920747274035	0.442179051061676	0.21875124154465	0.397450081854829	OTOP2
ENSG00000183036	64.8845843979444	-0.821314365297579	0.499542910032691	0.0137963022894992	0.0473871413988873	PCP4
ENSG00000183044	1060.81779090912	0.434501127412505	0.127172436533356	0.000359204169358194	0.00197426230961644	ABAT
ENSG00000183048	72.2678103149462	-0.676581737314367	0.399975882579239	0.0198044915040376	0.064008626296554	SLC25A10
ENSG00000183049	2818.40481038898	-1.24042386433739	0.105570859574366	8.99070940673363e-33	7.15912647210576e-31	CAMK1D
ENSG00000183054	1052.30444021734	0.679653731219432	0.215813341916873	0.000481541144758798	0.0025630510737335	RGPD6
ENSG00000183060	796.072989931222	-0.622185714091079	0.1494587734354	1.10450741304974e-05	8.33743485954711e-05	LYSMD4
ENSG00000183066	47.7180346943017	0.272174406905681	0.443051808205526	0.24597652993763	0.431453542297836	WBP2NL
ENSG00000183067	15.4782931415815	0.184988612843804	0.454896180093901	0.308542538027593	0.500611366379306	IGSF5
ENSG00000183077	412.382733530798	-0.0515531434058953	0.173232020976991	0.745874307519642	0.852660969221254	AFMID
ENSG00000183087	1212.82366635366	-0.0942572247343021	0.129914264075805	0.447120874719395	0.631716055713576	GAS6
ENSG00000183090	68.9204455177246	1.32134505105877	0.695554294755292	0.00332546960850612	0.0142244702317332	FREM3
ENSG00000183091	376.117760833126	0.353493949291552	0.482551828296418	0.159001005568254	0.317938106707205	NEB
ENSG00000183092	588.295365065882	0.0135525266852862	0.16540988981897	0.929160825399017	0.960022532961256	BEGAIN
ENSG00000183098	1454.55318301305	-1.32653650516506	0.117301236919587	1.35649625450278e-30	9.47298641045552e-29	GPC6
ENSG00000183111	51.1138825835387	0.365438486017657	0.510552808458262	0.137825642840173	0.287009045487301	ARHGEF37
ENSG00000183114	89.682957955295	0.0780737998467457	0.315932775144811	0.733622444830536	0.845202956068987	FAM43B
ENSG00000183117	1509.42977448262	0.0292624438754969	0.13398122921051	0.820983234283063	0.898790296894205	CSMD1
ENSG00000183122	15.6969030604576	0.177995455255194	0.442882189651921	0.354551236460999	0.547550212505225	OR2A3P
ENSG00000183128	16.6992805531873	0.0923158892326317	0.430398258025033	0.568534898531991	0.731389582243246	CALHM3
ENSG00000183134	26.3872947651906	0.280979373090202	0.458884908162158	0.226231292937656	0.407637730868969	PTGDR2
ENSG00000183137	737.173090198108	0.254318359335714	0.17305136053487	0.110950340494643	0.246261766453569	CEP57L1
ENSG00000183145	19.980128054257	0.178729896634977	0.42922211671802	0.384169908195715	0.576056359068531	RIPPLY3
ENSG00000183150	742.232026976223	-0.433893453992754	0.132280518610898	0.000576799867032443	0.00300515837365916	GPR19
ENSG00000183153	9.1364981162232	-0.101954216236809	0.441635648421533	0.479321753422839	0.658301811847174	GJD3
ENSG00000183155	740.510665040405	-0.0617423929816167	0.132979773210131	0.626237176175331	0.774398114073543	RABIF
ENSG00000183160	26.5669394808568	0.0568028187889126	0.385870054905817	0.784862827441836	0.876739546089811	TMEM119
ENSG00000183161	662.184337772047	-0.542371131351865	0.1550782415186	0.000199697675729901	0.0011681307714924	FANCF
ENSG00000183166	1185.01341682626	-0.718171598096793	0.242063039581748	0.000754010680240242	0.00382541782177829	CALN1
ENSG00000183169	12.4528452140948	0.112205540611838	0.425829567777451	0.529730921418512	0.69913958159682	POM121L1P
ENSG00000183171	50.6907382141985	0.292312137122983	0.387692328140698	0.240164453202073	0.424427578911412	BX322650.1
ENSG00000183172	561.398888311626	-0.842428051514726	0.171317195319573	1.88823209579272e-07	1.90045648855161e-06	SMDT1
ENSG00000183185	65.9568371237433	0.185510813953149	0.387023817599399	0.420456831632252	0.608730129078224	GABRR3
ENSG00000183186	648.354604147875	-0.797279319712331	0.152199438296752	3.90033824917178e-08	4.35523875125561e-07	C2CD4C
ENSG00000183196	151.219514167593	0.350201990318903	0.296540389741771	0.133434552392745	0.280712335029699	CHST6
ENSG00000183199	67.6024507418521	0.691536895365557	0.41097325468334	0.0193772780109281	0.0628222128959062	HSP90AB3P
ENSG00000183206	65.2905798739459	0.260849899813769	0.348721884824156	0.283509548560075	0.472509883816733	POTEC
ENSG00000183207	3213.7881234338	-0.814446480402981	0.107301164063279	7.53213533239328e-15	1.75177480508858e-13	RUVBL2
ENSG00000183208	259.422065450935	0.13594543950324	0.253894827143775	0.519929819712162	0.691316348380708	GDPGP1
ENSG00000183230	131.924256707902	0.515144996509744	0.40458795560198	0.0622230766088215	0.159249614391886	CTNNA3
ENSG00000183239	17.4384451312747	0.00680813656390008	0.41119920502587	0.971275297032879	0.983475545006774	AL109615.1
ENSG00000183246	75.5085868171183	-0.144460430937913	0.3654436594438	0.525065023923055	0.695629922634795	RIMBP3C
ENSG00000183248	5412.58715831078	-0.20609105262839	0.0944921552057303	0.0254081596344522	0.0783662085772067	PRR36
ENSG00000183255	6946.26532727435	0.317232737568298	0.0765015595311279	2.53268897710526e-05	0.000178346645198262	PTTG1IP
ENSG00000183258	3102.83394033443	-0.0740476550058249	0.109360298612463	0.484027959400205	0.662292657356169	DDX41
ENSG00000183260	14.2613343496695	-0.10358007217518	0.434909654826292	0.511337005033857	0.684841797727002	ABHD16B
ENSG00000183269	4.33388530670766	0.154649958238648	0.483864393127204	0.0992843401337939	0.226591086649286	OR52E8
ENSG00000183273	25.9241176092502	0.24079076762945	0.435746625116902	0.286598665974291	0.47605854332172	CCDC60
ENSG00000183281	149.155622198608	0.536209873543693	0.336057365574776	0.0370780199827325	0.106382920565639	PLGLB1
ENSG00000183283	1650.42977807335	-0.781304393253054	0.107902678393546	1.14060988785093e-13	2.40051966566402e-12	DAZAP2
ENSG00000183287	52.1227526157415	0.314679183759334	0.423120068494604	0.20917503001171	0.385467680367306	CCBE1
ENSG00000183291	1278.48305859546	-0.491535421228141	0.12236465605289	2.91064610995804e-05	0.000202882986655682	SELENOF
ENSG00000183292	67.962792404116	1.49826838793096	0.508645966687354	0.000231321110974983	0.00133163869879757	PRSS40A
ENSG00000183298	22.7936839744651	0.0134063586816773	0.378087145970507	0.951135138104095	0.971785296600663	RPSAP19
ENSG00000183304	21.4219026421458	0.154314961252792	0.412025942394583	0.461246262319051	0.643654114907086	FAM9A
ENSG00000183307	3670.21278259425	-0.57722460401613	0.0919614181845034	1.42337163398959e-10	2.16263061876324e-09	TMEM121B
ENSG00000183309	3000.25432504256	0.129831347216993	0.121734361738739	0.268347375169847	0.456087508601944	ZNF623
ENSG00000183311	3140.74516283625	-0.0988750857177926	0.346038586464997	0.659042978339732	0.797144935153971	TUBB
ENSG00000183313	21.535214528854	0.386139425647671	0.639651565998171	0.0594639361330167	0.153797573844287	OR52L1
ENSG00000183317	882.778969438381	-0.783553123763856	0.203203409607121	2.66010111419679e-05	0.000186364058209742	EPHA10
ENSG00000183318	14.6173038825708	0.239228614593564	0.48549140004544	0.209767470637106	0.386232414388434	SPDYE4
ENSG00000183323	118.147458367183	0.141662880235639	0.263835481098554	0.511856010933907	0.685328828131353	CCDC125
ENSG00000183336	166.945961084672	0.0830029423075155	0.295182296984804	0.714012936568372	0.83323309402139	BOLA2
ENSG00000183337	7032.08796087065	-0.951341534928072	0.0925007296224924	1.55384274933534e-25	7.94193051411752e-24	BCOR
ENSG00000183340	1147.58200009492	-0.608444472703926	0.118524951934128	1.06832573547048e-07	1.11762499925216e-06	JRKL
ENSG00000183346	12.4532369308291	0.258345088235064	0.49569248038835	0.187694388951077	0.357203100287522	CABCOCO1
ENSG00000183347	5.96003469247533	0.00461803554506336	0.433997353082975	0.973214103684607	0.984408270788683	GBP6
ENSG00000183354	6134.99436636154	0.441035876555523	0.0777214695608294	8.08217547708074e-09	9.70529926944343e-08	KIAA2026
ENSG00000183379	51.4135447428498	0.547099298311852	0.478319354832621	0.062351390773963	0.15951548870941	SYNDIG1L
ENSG00000183386	130.799205393491	0.500847360588301	0.289290555762403	0.0330777918071422	0.0969287295432447	FHL3
ENSG00000183389	16.50250351782	0.269483145129932	0.479441315153618	0.211377111710755	0.388292826252743	OR56A4
ENSG00000183397	8.06253648290099	0.118884548349132	0.448913449404162	0.403492695812726	0.593981638441933	C19orf71
ENSG00000183401	70.1974183233465	-0.0793737419867882	0.313893807772363	0.724848975970127	0.839947821875252	CCDC159
ENSG00000183421	21.9060264484549	0.11513478633461	0.39278391840758	0.586897051603578	0.744720263993697	RIPK4
ENSG00000183423	63.4348897235988	0.577562704518166	0.434549229042295	0.0466892765067287	0.127595534561341	LRIT3
ENSG00000183426	2192.88128100096	0.119965182601422	0.146962344464331	0.388513181069931	0.579673651138787	NPIPA1
ENSG00000183431	7113.65965881098	0.235293735355046	0.0983794010934121	0.0141767276966715	0.0484897556288197	SF3A3
ENSG00000183434	14.262297322649	0.0247486648529515	0.419785520903773	0.878925920917846	0.932782901362548	TFDP3
ENSG00000183439	91.0346649010417	0.526263473378341	0.334305746470495	0.0399985973860904	0.112950953241422	TRIM61
ENSG00000183444	55.0795159157817	0.0546924418013951	0.342239682423151	0.810358028042363	0.892018838302795	OR7E38P
ENSG00000183454	359.303227779469	0.389709647656968	0.250410883883988	0.0655900807737949	0.165964281647991	GRIN2A
ENSG00000183458	728.754524452342	-0.173906736287037	0.176622897108964	0.28292382392212	0.471925177749261	AC138932.1
ENSG00000183463	7.77829515743946	0.152321127484093	0.470288576970083	0.235848122835054	0.41955328103841	URAD
ENSG00000183474	760.443035754054	0.550855430906074	0.220856924027563	0.00490616795673557	0.019881969696512	GTF2H2C
ENSG00000183475	1281.67120930458	-0.234110381097406	0.16340882205208	0.122939459210485	0.265117152072075	ASB7
ENSG00000183476	15.8073089659467	0.214210295460361	0.468287985654633	0.259109407377503	0.446025917954421	SH2D7
ENSG00000183484	77.5050480143659	0.749146957415921	0.408006371498637	0.012370883025801	0.0434575612704161	GPR132
ENSG00000183486	116.270455034707	1.0764204504857	0.320902221176681	0.000101865565355472	0.000635425086208317	MX2
ENSG00000183495	14834.7808647883	0.200392462440803	0.0975462012568022	0.0353426010204959	0.102268785004799	EP400
ENSG00000183496	4187.52138704109	-0.476874679179053	0.0943014240699778	2.21763303500703e-07	2.20564126459686e-06	MEX3B
ENSG00000183506	2048.57410091574	-0.451442745597717	0.125277027497365	0.00016972462849799	0.00100953492304953	PI4KAP2
ENSG00000183508	79.7930286020831	1.23383839938901	0.405779263741514	0.000231759156577826	0.00133386638420001	TENT5C
ENSG00000183513	962.630943093826	-0.336849041369052	0.130305812227623	0.00673975919860813	0.026101576326994	COA5
ENSG00000183514	4.50020847367808	0.135612203232957	0.472602359795641	0.165446572698621	0.327160685098877	TDGF1P2
ENSG00000183520	1709.42551595497	0.322227923884136	0.101828752817217	0.0011400980207305	0.00552552980245669	UTP11
ENSG00000183527	727.994292020398	-0.132772686062623	0.173488560857662	0.406878992947751	0.59708200572027	PSMG1
ENSG00000183530	9547.2458398288	-0.194336949155443	0.0799051407433462	0.0133414702240694	0.0461221071227326	PRR14L
ENSG00000183542	5.93457205082897	0.0506554758050219	0.445220795307795	0.610280744503054	0.762026700049279	KLRC4
ENSG00000183549	20.6979532259653	0.142295545544899	0.408345792495065	0.494427265565686	0.671945640651711	ACSM5
ENSG00000183559	11.4700795115922	0.38623356958361	0.63908462284144	0.0595219939963517	0.15388308201993	C10orf120
ENSG00000183569	40.0590334360491	0.0201338760433644	0.365865441183566	0.928063212398855	0.959396595346657	SERHL2
ENSG00000183570	1191.47128066438	-1.15752863895653	0.148963575367838	1.03825051772964e-15	2.58997392760866e-14	PCBP3
ENSG00000183571	13.5451305461385	0.297216190646061	0.532596331763831	0.128729270351909	0.273568029540372	PGPEP1L
ENSG00000183576	3248.06299876312	0.304964208757743	0.108752301195215	0.00379249798779175	0.0159684769377954	SETD3
ENSG00000183578	21.1707151376272	0.28779392333874	0.494713069163167	0.184930537070036	0.353381977515746	TNFAIP8L3
ENSG00000183579	586.683618218112	-0.322403639966861	0.169492963340407	0.039351938600626	0.111540255995027	ZNRF3
ENSG00000183580	643.203950735771	-1.41194019099461	0.177898080899038	2.09061344921433e-16	5.48770272025929e-15	FBXL7
ENSG00000183597	501.888962506187	-0.0322912745723718	0.174737297703307	0.839963731723742	0.910134977790227	TANGO2
ENSG00000183598	27.1702121031571	2.19479336560724	0.840146527357436	0.000424326361074338	0.00229357531012822	HIST2H3D
ENSG00000183604	4510.36224246157	0.639688131081772	0.0911896058767161	8.09491470004949e-13	1.56146958741427e-11	SMG1P5
ENSG00000183605	283.681004480812	-0.599870095598519	0.222437435748574	0.00237303992713584	0.0105928998148921	SFXN4
ENSG00000183607	28.8806146525662	1.01320636354736	0.735389876453935	0.0125629271047936	0.0439848555716369	GKN2
ENSG00000183615	11.36415986467	0.0344768620473158	0.416648520649112	0.837339872770918	0.908585076735806	FAM167B
ENSG00000183617	403.143772968823	0.335032090364154	0.178159599909067	0.0403723105366512	0.113843057468236	MRPL54
ENSG00000183621	244.358097410571	0.115355448355691	0.203749522666514	0.525061804551638	0.695629922634795	ZNF438
ENSG00000183624	2571.39239856463	-0.404792247865155	0.12983009522422	0.00105979315790824	0.00517764266708706	HMCES
ENSG00000183625	29.5249130163249	0.500827541069747	0.608911513815464	0.0735668812843397	0.180805477122837	CCR3
ENSG00000183628	441.32456049842	-0.143027908856973	0.194475119515823	0.413395737952435	0.603289371617685	DGCR6
ENSG00000183629	20.48991552951	0.0112193620547008	0.416253475683583	0.949157966269062	0.970491226615892	GOLGA8G
ENSG00000183631	12.1788823234358	0.0724517497562367	0.422208340138749	0.665857170146317	0.802134282940859	PRR32
ENSG00000183632	27.9092252752662	0.232653294995302	0.451530074206688	0.279303859127562	0.467649092422186	TP53TG3
ENSG00000183638	458.364439139307	0.826885592492847	0.207333961370144	1.44573488875444e-05	0.000106907428721655	RP1L1
ENSG00000183644	5.28644781064666	0.109617001117418	0.45963304156824	0.294107561959481	0.484423365280806	C11orf88
ENSG00000183647	209.011230033765	-0.547243957095156	0.230815727778637	0.00679617800838822	0.026273324041309	ZNF530
ENSG00000183648	911.989131976004	-1.00978045276776	0.151470519328893	3.18355337867666e-12	5.81454875134804e-11	NDUFB1
ENSG00000183654	276.08796976002	-2.14206508368114	0.272559168275631	2.70700388173358e-16	7.04302825994023e-15	MARCH11
ENSG00000183655	693.044591660495	0.100097977000159	0.201964322122898	0.580771181896151	0.740183561643667	KLHL25
ENSG00000183662	68.8770581693197	-0.0320069330286641	0.301732382158531	0.884803348452554	0.935742700507737	TAFA1
ENSG00000183663	4.88958292263899	0.150001592798066	0.479252505904932	0.133015568279937	0.280104361882303	AC007992.1
ENSG00000183665	475.58597774595	-0.153210928567133	0.16794112535504	0.323958346169667	0.516175212619531	TRMT12
ENSG00000183666	810.40545522113	0.56410364170128	0.155985543723655	0.000121840719131548	0.000748937609385212	GUSBP1
ENSG00000183668	43.5025690411974	0.313900114579808	0.442280956598167	0.204688058028461	0.380214287926925	PSG9
ENSG00000183671	5.81990510577339	0.0323760050972892	0.435053020293789	0.791399120406721	0.880838755083216	GPR1
ENSG00000183682	261.107581886566	0.166194903094802	0.218049316314883	0.385374191560391	0.577033946865464	BMP8A
ENSG00000183684	1754.94688046645	-0.317092065333067	0.128196438376359	0.0096172657963243	0.0351748701958267	ALYREF
ENSG00000183688	461.389293986623	-1.06701821871136	0.193189864261603	4.92421564079892e-09	6.08088246365892e-08	RFLNB
ENSG00000183690	8.2531832329461	-0.0457518067956677	0.433820629214914	0.725095957184761	0.840069611012453	EFHC2
ENSG00000183691	60.4274251383798	-0.166657262061721	0.353373881930891	0.472577401973575	0.652394496994407	NOG
ENSG00000183695	17.3807094243811	0.32715397081685	0.528897162289678	0.138817339152822	0.288481163589545	MRGPRX2
ENSG00000183696	1362.86535131371	-0.594488341803668	0.168647975817078	0.000155722314114623	0.000935838794304126	UPP1
ENSG00000183715	174.128098492752	-0.478664261199109	0.277346075623379	0.0356214216106142	0.102847699494365	OPCML
ENSG00000183718	1671.22254987921	-0.109277205523652	0.134851945302245	0.393135455055621	0.584267202409395	TRIM52
ENSG00000183722	5246.46434753328	-1.65108449952945	0.106762780832501	5.20465045533205e-55	1.06199266087783e-52	LHFPL6
ENSG00000183723	1670.13060533639	-0.0913206157926874	0.0979467782135027	0.338912497653915	0.531826280565066	CMTM4
ENSG00000183726	2362.10595682404	-0.911231238767691	0.111220678242243	5.08545550684104e-17	1.41450401413924e-15	TMEM50A
ENSG00000183729	43.9846566702414	0.165027390702879	0.379044306155592	0.471113219314626	0.651476821501113	NPBWR1
ENSG00000183734	19.3775096939512	-0.0357765077609439	0.401780757677049	0.845205076944835	0.913892204497835	ASCL2
ENSG00000183735	1867.79850517674	-0.0879461827673422	0.128309282689022	0.472022464814331	0.652048592374289	TBK1
ENSG00000183741	2526.89842260881	-0.277483285908662	0.0997498113706047	0.00423809740501162	0.0175497814733083	CBX6
ENSG00000183742	57.3768182452305	1.26394486732429	0.603941471179254	0.00255183406106501	0.0112964071198129	MACC1
ENSG00000183747	95.4726852920795	0.797830908969089	0.353839258916857	0.00449952369528921	0.0184516501607102	ACSM2A
ENSG00000183751	1091.67962840637	-0.910020409286487	0.133024316581947	1.59229492577352e-12	2.97691903159291e-11	TBL3
ENSG00000183760	22.4155241526501	0.580404181280388	0.673250615001668	0.0533977212130171	0.14158798808544	ACP7
ENSG00000183762	543.957074216476	-0.277650124711542	0.198078750469969	0.117419284593098	0.256203581871557	KREMEN1
ENSG00000183763	167.360124985591	0.53426510331012	0.354564929554563	0.0429464965146857	0.119428939093969	TRAIP
ENSG00000183765	114.294514470154	0.501728840471567	0.394994555015891	0.0660161378978919	0.166799795841844	CHEK2
ENSG00000183770	17.0438491113999	0.595729249045806	0.808473781284068	0.0414214355682383	0.116165043935493	FOXL2
ENSG00000183773	48.8628265869226	0.827282988981497	0.982255656805416	0.0228797667939583	0.0719876452912516	AIFM3
ENSG00000183775	3663.11270474328	-1.49907599504683	0.096179901839486	8.82005853352441e-56	1.93581755276127e-53	KCTD16
ENSG00000183778	428.484761185416	0.191092290599085	0.221297126515811	0.324831503798568	0.517093266057841	B3GALT5
ENSG00000183779	1713.82991477811	0.0386033065231535	0.105463918884411	0.711894989181744	0.831917750568641	ZNF703
ENSG00000183780	90.1301444435845	0.0784922426269814	0.291485547856153	0.727429572712569	0.841557653264833	SLC35F3
ENSG00000183783	123.825766108315	-1.41972283359194	0.359021404480294	6.88514159009606e-06	5.3872417031195e-05	KCTD8
ENSG00000183784	31.5441577051792	0.456186488522261	0.530082958517042	0.0977331982899653	0.223892261462794	C9orf66
ENSG00000183785	120.957579941645	0.673118972414461	0.326301017597684	0.00982462549870128	0.0358079219613564	TUBA8
ENSG00000183791	123.581094844734	0.411001079407384	0.337888977795285	0.1021850855094	0.231491895509976	ELOA3
ENSG00000183793	38.8395061648769	-0.0150450683124454	0.439241349685801	0.879366332096885	0.932984923496219	NPIPA5
ENSG00000183798	61.8270281312018	0.165100510790207	0.330034594366069	0.480201092249215	0.658990164901169	EMILIN3
ENSG00000183801	32.4185173863492	0.198724944620194	0.425353072065586	0.357066006699757	0.549953790468943	OLFML1
ENSG00000183807	11.1982572514977	-0.333437130602911	0.625623187721289	0.0267943960855701	0.0817255677873315	FAM162B
ENSG00000183808	4105.46419201561	-0.150904040969426	0.088039204271133	0.0801971493014883	0.193424059973799	RBM12B
ENSG00000183813	25.2360407799211	0.308426805400786	0.5053416334956	0.165817262234718	0.32769485888668	CCR4
ENSG00000183814	273.514898333074	-0.409910241404666	0.239825490090881	0.0459638636736885	0.125995402123152	LIN9
ENSG00000183826	4126.80455099172	0.452372173707598	0.111566397862629	2.8407462713474e-05	0.000198434370460153	BTBD9
ENSG00000183828	1008.65190557002	-0.466804030994135	0.148283664701033	0.000839340970323682	0.00420523833932744	NUDT14
ENSG00000183831	56.0757775435797	0.133150740104092	0.338681161301447	0.566200471673223	0.729140725591146	ANKRD45
ENSG00000183833	181.032161041366	0.352173235788707	0.318569089077386	0.144879328631919	0.298090302915429	MAATS1
ENSG00000183837	1038.81590523195	-0.288189559922107	0.135001197585415	0.0243994681753603	0.0758739504469653	PNMA3
ENSG00000183840	34.7988952761138	0.0960530646714843	0.353821548610313	0.672189677497784	0.806220150481591	GPR39
ENSG00000183844	10.1753889525703	0.0877776643047575	0.428068523313093	0.589730029718156	0.746911449347897	FAM3B
ENSG00000183850	435.579489081112	-0.0954837436078523	0.187105743634528	0.573742742411733	0.735099972838343	ZNF730
ENSG00000183853	1393.64840926246	-0.508472420952796	0.117636943568934	7.32363254706279e-06	5.70470130820715e-05	KIRREL1
ENSG00000183856	69.16634535571	1.23357286689107	0.473280236574279	0.000814613179863585	0.0041010152335538	IQGAP3
ENSG00000183862	26.9247738232063	0.382993419280459	0.542384123201249	0.119341059421605	0.2595867281416	CNGA2
ENSG00000183864	4142.60204415659	-0.773056993421564	0.0862553912487554	8.32602472521596e-20	2.90332595157798e-18	TOB2
ENSG00000183873	233.060224213733	-0.28030007877771	0.315552798278628	0.234958044329987	0.41842589675512	SCN5A
ENSG00000183876	74.5885026849616	0.396438792710811	0.464523778040018	0.133714290447184	0.28102919754563	ARSI
ENSG00000183878	35.7245404089797	0.871368623713562	0.977426937664201	0.0202421290257555	0.0651650346227884	UTY
ENSG00000183888	37.0341218407637	0.226185290089774	0.391576998466282	0.340329129223545	0.533056443601832	SRARP
ENSG00000183889	4818.49164840453	0.454827482798945	0.113498403025783	3.36236631868774e-05	0.000230252447591732	AC138969.1
ENSG00000183891	230.728417857896	-0.0407039698389473	0.226657741319001	0.833256631345011	0.906111945102382	TTC32
ENSG00000183908	2561.96322811263	-0.756867578818541	0.10047004218957	1.33879083641848e-14	3.06455206534425e-13	LRRC55
ENSG00000183909	5.31434216811987	0.196161952758147	0.506128983430942	0.0626237710806641	0.160112305427502	OR4G2P
ENSG00000183914	430.370556828009	1.42936217691063	0.253642764509433	1.61078911083115e-09	2.13664753665251e-08	DNAH2
ENSG00000183918	9.21247325461024	0.336833831814539	0.613413009468059	0.0437302746715062	0.121041470312675	SH2D1A
ENSG00000183921	7.85436622298532	-0.0313454697653528	0.437722292910158	0.78248776620244	0.875246915532134	SDR42E2
ENSG00000183929	52.0226765984789	-0.379952929144623	0.423167582673848	0.147113101820436	0.301404141304217	DUSP5P1
ENSG00000183935	166.615478856222	0.118325675509588	0.307282326545822	0.605484288228352	0.758176174127342	HTR7P1
ENSG00000183943	3892.41397874889	-0.308087005510951	0.0914461715378815	0.000565041136083692	0.00295095868670943	PRKX
ENSG00000183955	2654.71521392996	-0.523357886145947	0.0985521532560225	5.07078440335915e-08	5.56699230966517e-07	KMT5A
ENSG00000183960	1538.64892288299	-1.00488297942066	0.113013673346819	1.02402490192637e-19	3.53776222070276e-18	KCNH8
ENSG00000183963	817.779666244099	0.00974641416828586	0.174987566573548	0.953072814928997	0.972621850091538	SMTN
ENSG00000183971	8.83855997319371	-0.134392440794051	0.453677728384551	0.354026196386888	0.547159961964183	NPW
ENSG00000183977	4.81836042577437	0.0657659364844161	0.438063206450468	0.615975194274436	0.76653516886124	PP2D1
ENSG00000183978	546.861610627245	-0.791443661445128	0.188061883810799	5.82392912063032e-06	4.61636967443468e-05	COA3
ENSG00000183979	75.292694873868	-0.527619255030599	0.443966227693305	0.0636250013038538	0.162043664949201	NPB
ENSG00000183981	5.44008773827853	-0.0113758925285493	0.431123785547327	0.927804987637528	0.959243554236282	MAGEA13P
ENSG00000184005	182.69928479493	0.0588923051645232	0.233963489190471	0.770265595778626	0.868006939230537	ST6GALNAC3
ENSG00000184007	10148.238239799	0.50083229638298	0.0801790848161133	2.11582142440579e-10	3.14161591601083e-09	PTP4A2
ENSG00000184009	123497.413295242	-0.309958291750557	0.100415192716229	0.00149887685302361	0.00704855341146393	ACTG1
ENSG00000184012	19.2745198637248	0.33890490057609	0.592094584710855	0.0656147813813376	0.166010545395503	TMPRSS2
ENSG00000184014	4625.34825272822	0.416418916228495	0.116773764463212	0.000216154741020488	0.00125289159475657	DENND5A
ENSG00000184022	16.3661997330775	0.285565428298791	0.499013804942413	0.17810896546584	0.344249978541908	OR2T10
ENSG00000184047	3754.9298470083	0.0100500019499649	0.105872098802978	0.923518932162675	0.95681968623209	DIABLO
ENSG00000184056	1146.48689285011	0.0368499730102089	0.13168354158271	0.770879122288314	0.868248778124377	VPS33B
ENSG00000184058	28.9542355135395	1.49573083096156	0.838592429657701	0.00347226198617826	0.0147773404847652	TBX1
ENSG00000184060	134.116306805233	0.230867890632819	0.36927559186324	0.335756950574665	0.528366574387486	ADAP2
ENSG00000184076	2232.9407244996	0.0517648356705007	0.0977489661320022	0.588253390724334	0.745789139310624	UQCR10
ENSG00000184083	343.789343978734	-0.140202093549123	0.219344658217865	0.462960055762647	0.645297829886264	FAM120C
ENSG00000184084	5.28267376293685	0.0841720865758308	0.447225474389373	0.475555279303097	0.654988808987938	AC091868.1
ENSG00000184100	32.2363707981144	0.152759276904097	0.395521499038507	0.486461925160742	0.664647674302791	BRD7P2
ENSG00000184108	9.45082515704489	0.0239629776914132	0.436406539624005	0.843060929664856	0.912367007582113	TRIML1
ENSG00000184110	20394.6218580839	-1.77241832485735	0.0735358839995543	2.0281465968771e-129	2.94284071206867e-126	EIF3C
ENSG00000184113	32.9728181286267	0.316404118126253	0.437195261641476	0.204239638650621	0.379609082278713	CLDN5
ENSG00000184117	5958.71274214101	-0.610469787248557	0.106709566730209	3.9229468325222e-09	4.92593871979879e-08	NIPSNAP1
ENSG00000184144	3651.06637327551	-1.83372119175744	0.090976845649253	1.90881084489612e-91	1.2159590645609e-88	CNTN2
ENSG00000184148	28.5105196095545	0.243932863063525	0.41032045884365	0.302666085148436	0.493992823727905	SPRR4
ENSG00000184154	125.718030133544	-0.431239153684368	0.287555010965519	0.0624657297916814	0.159776704602795	LRTOMT
ENSG00000184156	2952.07877219038	-0.370053182806426	0.0958522122982609	7.43918788923525e-05	0.000477504815166002	KCNQ3
ENSG00000184160	68.4239861176289	0.129392433482882	0.304727550173133	0.572017557194207	0.733755684130674	ADRA2C
ENSG00000184162	165.098728138209	-0.447958759402654	0.254392241234821	0.03693363974113	0.106026907315765	NR2C2AP
ENSG00000184163	14.5920502260135	0.147292921318464	0.442405326938223	0.398392937553777	0.589264171651916	C1QTNF12
ENSG00000184164	880.33390185038	0.18452675734805	0.124275921697272	0.122097364797722	0.26372303785866	CRELD2
ENSG00000184166	63.0288344131895	-0.0756792570257725	0.344592490076116	0.734180964369378	0.845486282047885	OR1D2
ENSG00000184178	758.221831217147	-0.0673205943061249	0.136936296922462	0.604777934210603	0.757677086514484	SCFD2
ENSG00000184182	1126.24657077953	-0.137236717711239	0.12610391026373	0.256033672148234	0.442765506797827	UBE2F
ENSG00000184185	1398.75102605535	-1.15330751421977	0.114134895410432	7.32959794803019e-25	3.59164051044376e-23	KCNJ12
ENSG00000184188	5.91541927930023	0.182748234618539	0.496350092358815	0.0905434960994805	0.211863020168987	AC026410.1
ENSG00000184194	3228.95271903371	-0.50270827208173	0.10975351245256	2.24650145169625e-06	1.91996482053019e-05	GPR173
ENSG00000184203	3380.01762962592	0.0452588364610481	0.158219499199964	0.761724063952836	0.862624511222311	PPP1R2
ENSG00000184205	2699.76142226896	0.40184089684245	0.0920657953827468	7.95797811120941e-06	6.15294471014113e-05	TSPYL2
ENSG00000184206	319.621743850239	0.976377230307466	0.292984391697785	0.00012868638834141	0.000786942423484184	GOLGA6L4
ENSG00000184207	759.1087456367	-0.654887044675639	0.153436964304739	6.40880631945541e-06	5.03868764152729e-05	PGP
ENSG00000184208	1326.7762579035	-0.25233318912354	0.114520583184146	0.0223373937368972	0.0707246999175998	C22orf46
ENSG00000184209	805.036941233268	-0.209359502886591	0.145857241948538	0.128162758661498	0.272830298371586	SNRNP35
ENSG00000184210	11.966216965433	0.176984645475018	0.453813551399603	0.324668208319435	0.516912267885015	DGAT2L6
ENSG00000184216	1666.65611551831	-0.578380154732203	0.130826115072795	3.9015371293448e-06	3.20038777463026e-05	IRAK1
ENSG00000184220	2327.44538016582	-0.37891306291058	0.108034202146538	0.000289825004632582	0.00162928314054967	CMSS1
ENSG00000184221	26.359031289281	0.0841248334309914	0.393106584166987	0.677811444050276	0.8100264321207	OLIG1
ENSG00000184226	4455.11945255329	-1.08834228007899	0.113812425579149	1.7102829064236e-22	7.31082961537997e-21	PCDH9
ENSG00000184227	46.8660881756102	-0.0419959809310914	0.347346817523959	0.848486825306212	0.915737302798063	ACOT1
ENSG00000184232	64.4128174197525	0.174614523044441	0.324334459813312	0.454650514662753	0.638314365530387	OAF
ENSG00000184254	48.7673321934106	-1.13592369802413	0.792859583852133	0.00899226958736211	0.0332368841760559	ALDH1A3
ENSG00000184258	145.386939482204	0.962924944548169	0.316660124869836	0.000356892673969482	0.00196197071326772	CDR1
ENSG00000184260	405.14825482321	-0.128696752534588	0.186458435529776	0.446158414067236	0.631086794061424	HIST2H2AC
ENSG00000184261	405.995674644266	1.60080912288457	0.211458381814174	3.4460594017208e-15	8.17758470272184e-14	KCNK12
ENSG00000184270	169.512686389753	0.259629438842176	0.261988619581073	0.22995076416033	0.412178577883433	HIST2H2AB
ENSG00000184271	685.012342862709	-0.073072250118692	0.226347687534139	0.706936821902868	0.828492143698246	AC139768.1
ENSG00000184277	2012.13130512202	-0.273971265620517	0.0926261765307497	0.00245599731152062	0.0109147078070947	TM2D3
ENSG00000184281	541.765551455018	-0.136134043681457	0.151260112368359	0.338196537982773	0.531021833535775	TSSC4
ENSG00000184292	44.1044359258723	0.410338938486941	0.51624388228987	0.119001599974468	0.258963821707479	TACSTD2
ENSG00000184293	81.2934487584446	-0.0596322189914952	0.294189149873327	0.787785409919447	0.878876568120802	CLECL1
ENSG00000184302	35.802236800192	0.470703493074042	0.506952330474204	0.0930172319896642	0.216160162390431	SIX6
ENSG00000184303	9.29369990318559	0.209471490874833	0.512661886815902	0.0680036376628074	0.170584262297904	DRD5P1
ENSG00000184304	54.4689606993043	-0.080821581044816	0.365121471502555	0.710156751055775	0.83062900969791	PRKD1
ENSG00000184305	1606.16798945921	0.403955541601479	0.102208121346851	4.79776851299112e-05	0.000319582040352721	CCSER1
ENSG00000184307	355.375369506458	-0.343972124334725	0.185654280340007	0.0415471801008315	0.116467666617314	ZDHHC23
ENSG00000184313	88.7112302805043	0.876585141958848	0.50569075008678	0.0101556456151654	0.0368140391640376	MROH7
ENSG00000184319	1024.70201545619	-0.49339425261257	0.159906169204236	0.000964584716825925	0.00476508863893692	RPL23AP82
ENSG00000184321	5.70514906237736	-0.112999862061224	0.452808222959509	0.37331057272224	0.565552525426883	OR51J1
ENSG00000184330	58.9028249505842	0.514649774142946	0.540040253260742	0.0743144956056009	0.182316926190784	S100A7A
ENSG00000184343	19.0087601213223	-0.0504760852683021	0.402142335379174	0.782888245546963	0.875394948077557	SRPK3
ENSG00000184344	39.989767351028	0.455728421940303	0.552126312817016	0.0940461955819869	0.217896266050089	GDF3
ENSG00000184345	7.15915006897647	0.0860057186846415	0.445138933485276	0.493702410062973	0.671379753515814	IQCF2
ENSG00000184347	459.709822952899	-0.669131900378186	0.211512198605258	0.000455720717047709	0.00244204220103653	SLIT3
ENSG00000184349	1467.236156015	-1.69075097895007	0.166097001540065	2.10464261924006e-25	1.06736030930703e-23	EFNA5
ENSG00000184350	34.9463236529149	0.374335042577969	0.446849581950032	0.152646990291121	0.309440708818961	MRGPRE
ENSG00000184357	184.397364318345	-0.540746325868309	0.277663066035621	0.0186788772241696	0.0609361622958859	HIST1H1B
ENSG00000184361	37.3674688736925	0.223561194139712	0.418508637983294	0.327295255541433	0.519648405198585	SPATA32
ENSG00000184363	30.0123700859792	0.121480295317457	0.417190079293066	0.526596293891976	0.697057523889851	PKP3
ENSG00000184368	2212.09323801004	-0.484639730659603	0.0986909213326722	4.64309803948466e-07	4.42431956841039e-06	MAP7D2
ENSG00000184371	97.1866242092364	-0.208391682742492	0.356638667649613	0.376525981968381	0.569235100547012	CSF1
ENSG00000184374	37.7390376466654	0.0802357451187454	0.372465606881198	0.713906901747944	0.833211781735003	COLEC10
ENSG00000184378	70.8403940653388	0.0872825473355528	0.3197383204414	0.703847540031705	0.826754245176839	ACTRT3
ENSG00000184381	628.98954676036	-0.284317357403199	0.191719881136717	0.0999817116401747	0.227770404632264	PLA2G6
ENSG00000184384	3124.06372655844	-0.444959761932425	0.116655807184747	7.57619279349759e-05	0.000485225609074473	MAML2
ENSG00000184388	76.9762070281361	0.326626311460354	0.379865217850412	0.19690483485571	0.369965307065229	PABPC1L2B
ENSG00000184389	4.97445625233537	-0.0469862514067911	0.436003674750973	0.707700813424496	0.829039468313421	A3GALT2
ENSG00000184394	7.56264285879822	0.186707485974087	0.475325432937858	0.230893067280784	0.413243687469302	OR4N5
ENSG00000184402	2275.55476872734	-0.0344519992066247	0.107996648712754	0.736502081988259	0.846914162698426	SS18L1
ENSG00000184408	299.605055393244	0.209756124964965	0.287497147790127	0.343924340729854	0.536732340499467	KCND2
ENSG00000184414	14.172581196065	0.183727914751262	0.475473106573944	0.231379787863613	0.413859403545477	IRS3P
ENSG00000184423	10.8314122828091	0.0615034966461113	0.437333141162564	0.639383788298491	0.78309147867667	RPL23AP38
ENSG00000184428	844.106937167585	-0.303604856600874	0.151671311167176	0.0327809616475094	0.096285780061814	TOP1MT
ENSG00000184432	8003.44880301533	0.165576927290513	0.0936413943873169	0.0706912002976584	0.175435610855465	COPB2
ENSG00000184434	5.50953175658273	0.125176534008908	0.457331564786525	0.331979734126213	0.524508299310896	LRRC19
ENSG00000184436	470.539431560716	-0.569812900341539	0.17398636922027	0.000409719137791515	0.00222151638796736	THAP7
ENSG00000184445	1249.10637126458	0.010577613608424	0.177896880675271	0.950104433224577	0.971036102013676	KNTC1
ENSG00000184451	60.0134283003872	-0.125645868422184	0.376506345974278	0.565699581132903	0.728870882543001	CCR10
ENSG00000184454	28.1159509664335	0.303461514022965	0.4596136219375	0.206040859686089	0.381973052745179	NCMAP
ENSG00000184465	1896.37161180108	0.407116006576961	0.110064567855513	0.000132394729088098	0.000806409872743223	WDR27
ENSG00000184470	27.4979929131018	0.325228671333503	0.473565096882369	0.182907308701849	0.35070137765592	TXNRD2
ENSG00000184471	5.71996128032493	-0.10263308671381	0.449494929424492	0.41298769065516	0.60286231301875	C1QTNF8
ENSG00000184478	13.4713738512188	0.43443444001124	0.797272586937676	0.0109385404580502	0.0392489077735067	OR56A3
ENSG00000184481	280.358941098427	-0.229800155192693	0.199382558034337	0.197293548075257	0.370420019310586	FOXO4
ENSG00000184486	3083.46766284997	-1.10429511731045	0.0876966549903529	3.51395606443326e-37	3.51637948240873e-35	POU3F2
ENSG00000184489	1061.85765423598	-1.65446452780323	0.173085583617409	1.43506023235164e-22	6.17477811343658e-21	PTP4A3
ENSG00000184492	155.895734127919	1.6036413247279	0.274588908264632	4.59170114467808e-10	6.52126430107134e-09	FOXD4L1
ENSG00000184497	485.651841847761	-3.05427231104638	0.289395147026359	1.48398892543217e-27	8.69031900323712e-26	TMEM255B
ENSG00000184500	455.645775974924	-0.537793742224185	0.189667384377696	0.00188815390960409	0.00866235795029678	PROS1
ENSG00000184507	75.0068845260031	0.290815781559372	0.365010571337146	0.240630276540789	0.425078225410371	NUTM1
ENSG00000184508	233.533091529548	0.341082791311549	0.253329334199431	0.108682410542597	0.242467515038144	HDDC3
ENSG00000184515	945.841377782446	-1.01665142515901	0.142561883051584	1.6367087280605e-13	3.38192710122501e-12	BEX5
ENSG00000184517	2576.53989185784	-0.0659380551493638	0.103662406398847	0.51358048455912	0.68650878221583	ZFP1
ENSG00000184523	23.7235078902542	0.281558407899861	0.476441386930291	0.206751059288422	0.382674804513855	PTGER4P2
ENSG00000184524	984.462571862294	-1.61998881632235	0.163022514088872	2.6545713371984e-24	1.25829572023499e-22	CEND1
ENSG00000184530	12.461311432913	-0.270898037083479	0.506447214868317	0.165042285731361	0.326558668085734	C6orf58
ENSG00000184545	3139.96757289698	0.474694724597648	0.138195957064121	0.000342259740859764	0.00188669056812481	DUSP8
ENSG00000184557	101.479206894232	0.166177689488833	0.296813819745228	0.46635760850541	0.647889788241718	SOCS3
ENSG00000184560	24.8546365623856	0.29538097909144	0.485846120586183	0.191512180360699	0.362615276689919	SPEM2
ENSG00000184564	29.6901259898008	0.148146817393075	0.394672945929567	0.498464779759526	0.674843359612004	SLITRK6
ENSG00000184571	22.4331545538762	1.04285477035465	1.01261033236596	0.014628670259871	0.0497942929554685	PIWIL3
ENSG00000184574	68.1413014589936	1.72897355998133	0.510270292295801	4.60925651733546e-05	0.00030812531794156	LPAR5
ENSG00000184575	7310.64443052047	-0.53248397429768	0.0783251780435666	4.87554504763177e-12	8.72188257219497e-11	XPOT
ENSG00000184584	74.5982704309012	0.334215858567537	0.374965669302136	0.186721106305661	0.355813647635434	TMEM173
ENSG00000184588	4776.63717843899	-0.00355472411702511	0.0910442668866559	0.965441518486781	0.980506282093361	PDE4B
ENSG00000184599	5.15823187686985	-0.0646261207416466	0.440438685663077	0.597291126204953	0.752534955823491	TAFA3
ENSG00000184602	7939.17686143113	-0.337255079218924	0.0783453538412634	2.22113751168518e-05	0.000158199262422126	SNN
ENSG00000184611	1165.3248755132	0.19378468548575	0.131777583076789	0.123797637493895	0.266316885080429	KCNH7
ENSG00000184612	12.0806341116417	0.17875432446681	0.449832242756755	0.335640039636712	0.528246252198352	RPL7P26
ENSG00000184613	7673.71659643609	-0.509996217387854	0.0858010933653145	1.37368598271889e-09	1.84367577063987e-08	NELL2
ENSG00000184616	15.4541179798159	-0.209077593891865	0.445278296165737	0.30915833529452	0.501340953757747	SPDYE12P
ENSG00000184617	11.8661583165978	0.0601024179110458	0.423650347010246	0.708672380987335	0.829577112949772	ZNF840P
ENSG00000184619	1538.74602676869	-0.38567036563377	0.127247047026543	0.00152488071933957	0.00715152354600662	KRBA2
ENSG00000184634	2730.79052004805	-0.814451976780425	0.134004522490762	2.80678986162441e-10	4.10457657367897e-09	MED12
ENSG00000184635	986.353603072558	0.239407705986749	0.156138696898275	0.101783558285664	0.230682313025423	ZNF93
ENSG00000184640	13006.3981460194	-0.112888215332372	0.0739095290706478	0.121087448293682	0.262083531493692	SEPT9
ENSG00000184647	46.2857092392927	0.414120495178204	0.428210320737684	0.123133806843008	0.265308778112806	PRSS55
ENSG00000184650	17.7234691607845	0.124300723513095	0.420491469465501	0.513306910152199	0.686457008834945	ODF4
ENSG00000184659	120.237318693933	1.38893064052036	0.335738915218889	3.32016682525758e-06	2.76430083334643e-05	FOXD4L4
ENSG00000184661	218.887148735393	0.266607590844175	0.2384610339645	0.190434850090909	0.361046560298662	CDCA2
ENSG00000184672	666.170260955694	-0.787932511144571	0.160423249858881	2.19558272518222e-07	2.18704155668609e-06	RALYL
ENSG00000184675	3299.83368867421	-0.131386197428642	0.0824232295394697	0.104552477027486	0.235438200650783	AMER1
ENSG00000184677	2701.03267575139	-0.222291459013086	0.112112704014241	0.0401353565870703	0.11330039378957	ZBTB40
ENSG00000184678	1807.34686712966	-1.00327624314367	0.115673231523654	6.9572453974185e-19	2.25445825421559e-17	HIST2H2BE
ENSG00000184697	55.8493774337997	-0.184260520213785	0.363866672756362	0.428697584709779	0.615847506597547	CLDN6
ENSG00000184698	9.31049855710175	-0.172399403677206	0.456500114468655	0.314833310393329	0.507299426297302	OR51M1
ENSG00000184702	6432.66801859545	-0.682000867054851	0.0988492936569781	1.67859678291602e-12	3.12484609951538e-11	SEPT5
ENSG00000184708	3662.18825769681	0.0543752604479782	0.086810299136404	0.524019993269063	0.69470352693779	EIF4ENIF1
ENSG00000184709	105.614353735555	-1.12844120667124	0.344900040379794	0.000123276809974401	0.000756874405950027	LRRC26
ENSG00000184716	36.5049716796294	0.203824308355656	0.41795657449287	0.359378891691809	0.552165297559072	SERINC4
ENSG00000184719	112.794279271467	0.403843791269543	0.338838713061119	0.107326082800283	0.240221324070425	RNLS
ENSG00000184730	140.148147409868	0.141759802325232	0.26415892205809	0.511912675308606	0.685366785611553	APOBR
ENSG00000184731	20.0618753437618	0.0867395225878795	0.409406270973896	0.648619202610298	0.789552401835186	FAM110C
ENSG00000184735	29.1223321872577	0.509765580284104	0.631911305580381	0.0685126868114855	0.171531283947697	DDX53
ENSG00000184743	956.738883562064	0.143357312968253	0.123610808181055	0.227901220465602	0.409770348073839	ATL3
ENSG00000184752	3444.68670393022	-0.0439087524365545	0.0855518441154789	0.60072277541407	0.754565356046009	NDUFA12
ENSG00000184774	55.7837666145328	2.11838908416333	0.526581038274062	3.30138348816689e-06	2.74953870994715e-05	MGAT4EP
ENSG00000184785	22.2868578535761	0.303941338372107	0.476988888090765	0.193968989071298	0.36586134589183	SMIM10
ENSG00000184786	135.709385354362	0.497469833423745	0.283325269001529	0.0320469430367258	0.0944910880823214	TCTE3
ENSG00000184787	5141.77058346633	0.0820315762661259	0.0861184824563179	0.333583588221299	0.52608756458933	UBE2G2
ENSG00000184788	88.8153662685403	0.549134619108633	0.347674219359172	0.0366772822482076	0.105476465289439	SATL1
ENSG00000184792	1352.53939543734	-0.591181539771262	0.109341681445013	2.50657808068158e-08	2.86131146465217e-07	OSBP2
ENSG00000184795	5.4957189073311	0.0388352895585693	0.442729359946245	0.704219194105435	0.826865532801913	UNC93B5
ENSG00000184811	66.3511278251897	0.284277775104026	0.368084644648357	0.250246341890517	0.436048699546102	TRARG1
ENSG00000184814	12.8253299851841	0.0581361381550787	0.416830432866765	0.73606281618212	0.846570776781368	PRR23B
ENSG00000184828	491.510217916674	-0.146441205807173	0.238069331146474	0.467777479078271	0.649033797203904	ZBTB7C
ENSG00000184831	576.986992738674	-0.45501255856521	0.180530966451624	0.00630783897689848	0.0246494404518046	APOO
ENSG00000184838	8.62093793843165	0.018872438864581	0.42107428870566	0.905127295723917	0.947119980357262	PRR16
ENSG00000184840	3779.61230440743	0.275308402710491	0.0965872015349138	0.00342349379624561	0.0145864291958145	TMED9
ENSG00000184845	24.4221503771117	0.22401834495788	0.440900240930199	0.302159204150801	0.493360470993412	DRD1
ENSG00000184857	583.835440683103	-0.597463897909595	0.157336627721556	5.40268913587777e-05	0.000356421911722292	TMEM186
ENSG00000184860	150.140150872354	0.929751281489843	0.330919322283402	0.000761533478279913	0.0038598353164593	SDR42E1
ENSG00000184863	8793.09493006858	0.423565542328267	0.108752839100725	4.84440492897888e-05	0.000322277554597734	RBM33
ENSG00000184867	2713.92323772906	0.213527920295739	0.0912830912965608	0.0168166801505696	0.0560012816744328	ARMCX2
ENSG00000184887	1886.91324519202	-0.382785730470479	0.104585436813283	0.000161860166450153	0.000968269314554533	BTBD6
ENSG00000184897	4413.07323705105	-0.712446979899391	0.0921954600192466	3.24350232577812e-15	7.72231483543053e-14	H1FX
ENSG00000184898	173.260849711781	-0.0122852005356692	0.288618190535408	0.953594446020727	0.972880941044748	RBM43
ENSG00000184900	2339.85044077135	0.118049957700878	0.106692183434989	0.255409966823776	0.44195027915088	SUMO3
ENSG00000184903	251.663010566238	-0.315866422287413	0.260142205444807	0.141762285631897	0.293131769150019	IMMP2L
ENSG00000184905	1007.0477497212	-1.24701401617706	0.144235152700762	6.4831254010381e-19	2.11130011501637e-17	TCEAL2
ENSG00000184906	10.6544677288441	0.292459172634924	0.604407269336941	0.00352542208850947	0.0149718657085675	AMYH02020865.1
ENSG00000184908	7.70072694546905	0.0423585825056036	0.431538105506563	0.759140899197444	0.860482684022171	CLCNKB
ENSG00000184911	71.7343845191448	1.97568008992668	0.496047251796268	4.36230984376277e-06	3.54385096421139e-05	DMRTC1B
ENSG00000184916	4314.98291596555	-0.0373877555802259	0.0907450463927177	0.671641396603363	0.805932647086586	JAG2
ENSG00000184922	631.678419402509	0.665849777518052	0.141404939742742	8.11814722494713e-07	7.46320905389543e-06	FMNL1
ENSG00000184923	872.55002143179	0.421227736894651	0.163276861396135	0.0056042121420899	0.0223364585269501	NUTM2A
ENSG00000184924	421.885529783531	0.343032982090216	0.170266849001193	0.0292965165240031	0.087960273430729	PTRHD1
ENSG00000184925	19.5635496348505	0.030223955506738	0.413708873557021	0.861574570548912	0.922974453211314	LCN12
ENSG00000184933	65.4514766611519	0.67965370985034	0.449437341796528	0.0257335544735501	0.0791741048109532	OR6A2
ENSG00000184937	92.0849759120738	0.308166632950371	0.39261326844377	0.21915679816167	0.397993134083333	WT1
ENSG00000184939	4682.45978062547	-0.2519287538788	0.0937733611318954	0.00591358520218387	0.0233627315550807	ZFP90
ENSG00000184949	564.764128753923	-0.138509705544064	0.2501499744745	0.504947162454192	0.679594454755157	FAM227A
ENSG00000184967	460.576704970781	-1.00502161362082	0.175742493045748	1.66418345048035e-09	2.20299763606922e-08	NOC4L
ENSG00000184979	92.5542275068671	0.158261362949741	0.330970195409381	0.498441086103699	0.674843359612004	USP18
ENSG00000184983	178.095562307193	-1.84774571286596	0.494904516915501	1.19900246671518e-05	8.98030812018863e-05	NDUFA6
ENSG00000184984	57.0736364241757	0.32307366649461	0.421943443391461	0.200467943735374	0.374709923028733	CHRM5
ENSG00000184985	1629.16720006415	-0.700832903902214	0.156527331498718	2.1984333566364e-06	1.88691036505519e-05	SORCS2
ENSG00000184986	159.630886449962	-0.22409875861374	0.282033737024955	0.313791018135191	0.50624459890388	TMEM121
ENSG00000184988	75.6329602450563	0.975690593716672	0.62367124198935	0.0105771724545508	0.0381251159492074	TMEM106A
ENSG00000184990	502.205311078809	-0.0271417533280782	0.207474595930412	0.881871210690161	0.934360034954059	SIVA1
ENSG00000184992	1357.24588052278	-0.744024081562788	0.112575923554754	1.06772104084302e-11	1.84314197916311e-10	BRI3BP
ENSG00000184999	10.7807663232312	0.320825975012021	0.581273498170679	0.0666572752235931	0.168030349991023	SLC22A10
ENSG00000185000	667.410470972711	-0.405164489400136	0.173213974735017	0.0110960317011326	0.0396777321974507	DGAT1
ENSG00000185002	26.6505877815887	0.326877083649378	0.463110555602553	0.185778667819884	0.354535090320015	RFX6
ENSG00000185008	8998.85243673571	-0.743011091866885	0.122497669849304	3.56994849638559e-10	5.15137650986734e-09	ROBO2
ENSG00000185009	4600.11344899609	-0.482811713713978	0.0938834217077239	1.39209102597546e-07	1.43200604239571e-06	AP3M1
ENSG00000185010	341.311459475043	0.508493720846665	0.228891868268681	0.0112393761313623	0.0401261802996639	F8
ENSG00000185013	24.033138525387	0.478746770860608	0.595418068605591	0.0809348675358171	0.194753719393815	NT5C1B
ENSG00000185015	140.608536842935	0.38937484316917	0.295809301365736	0.0964049226314696	0.221822197981563	CA13
ENSG00000185019	488.216202134719	0.367734592422921	0.157602942102343	0.0125726824622048	0.0440002369577965	UBOX5
ENSG00000185022	388.881365916597	-0.495279647092232	0.20530776873386	0.00710673009244311	0.0272680441537284	MAFF
ENSG00000185024	2727.79079276489	0.207466099589065	0.11249821317424	0.0566240283803567	0.148291023086148	BRF1
ENSG00000185028	28.0184767284913	0.691593275094455	0.665701088423349	0.0373214755429571	0.106928729511952	LRRC14B
ENSG00000185031	6.50522776092796	0.10573504570899	0.444161637157946	0.458796109407211	0.64168559416823	SLC2A3P2
ENSG00000185033	1068.31461727738	0.45293777266406	0.136094218120855	0.000471341861602101	0.00251491455389656	SEMA4B
ENSG00000185038	5.30931922138775	-0.0354877023900859	0.441550552488801	0.725172008955655	0.840069611012453	MROH2A
ENSG00000185040	24.9105252385477	2.18744899913373	1.21639321828685	0.00209093118931393	0.00947777521737267	SPDYE16
ENSG00000185043	100.913716457953	-0.0212375508317577	0.301371468148733	0.922459472025006	0.956291041134759	CIB1
ENSG00000185046	2076.15717785771	0.359779347405592	0.144262105147573	0.0083144465714228	0.0310871708249139	ANKS1B
ENSG00000185049	1655.71960628291	0.277707220049469	0.132084017564637	0.0275373722861454	0.083572053145427	NELFA
ENSG00000185052	855.572539810106	-0.464918614526351	0.134214569327375	0.000277379982511844	0.00156674099983658	SLC24A3
ENSG00000185053	117.746255798074	0.214712194400492	0.31767171339873	0.361067410285078	0.553623117768485	SGCZ
ENSG00000185055	10.2006579713148	0.052899909501114	0.432857325753169	0.704168219680231	0.82684285220556	EFCAB10
ENSG00000185056	15.5047592591345	-0.080364334633746	0.414918452218655	0.651478439253677	0.791189150768509	C5orf47
ENSG00000185069	32.136041443718	0.0728464398594124	0.367832524472118	0.740804892461018	0.849132925123465	KRT76
ENSG00000185070	1077.26795568728	-0.437888765428566	0.37592130450355	0.0945892447921264	0.218768962647818	FLRT2
ENSG00000185078	7.05439535855576	0.0966063597363296	0.44820359791503	0.441434790145094	0.626662087803778	AC093698.1
ENSG00000185085	831.690636836128	-0.344055705979544	0.151296588546603	0.0153970501195237	0.0519292555554908	INTS5
ENSG00000185088	539.536724317002	-0.48681108275112	0.163493946924656	0.00139555292370365	0.00662108106472153	RPS27L
ENSG00000185090	2859.46153336414	-0.765085121403181	0.112609614387147	2.88910264554376e-12	5.28784743492025e-11	MANEAL
ENSG00000185100	558.294028383285	-0.140454554813535	0.15964031901532	0.345493189892158	0.538400425632661	ADSSL1
ENSG00000185101	50.2653031235698	0.351018807879664	0.500615953516504	0.150374857367931	0.305974643559959	ANO9
ENSG00000185104	3891.35451008233	0.0690075997614288	0.105211813479142	0.501869879753292	0.677382989819445	FAF1
ENSG00000185105	28.1222870005276	0.00792812391804224	0.372101855453724	0.972670294576836	0.984048758667408	MYADML2
ENSG00000185112	656.812464714513	-1.24449540232707	0.15486006274296	1.14446479024413e-16	3.0752192789708e-15	FAM43A
ENSG00000185115	110.754548202794	0.565422172264934	0.383894832842802	0.0407757208848999	0.114686654972196	NSMCE3
ENSG00000185122	3494.7381073209	-0.549098054085762	0.0862429363280405	8.51378984151283e-11	1.32754127212318e-09	HSF1
ENSG00000185127	1206.67782860001	-0.496074934541132	0.132790831574701	9.04137674307231e-05	0.000570117522393922	C6orf120
ENSG00000185129	1624.98148573806	-0.174829033523727	0.116823951086354	0.12045233764307	0.261293534432035	PURA
ENSG00000185130	72.0084817974416	-0.05857685254816	0.304947680326196	0.793179969705454	0.881768726005237	HIST1H2BL
ENSG00000185133	753.339859731593	-0.0112963180918948	0.132417896200384	0.927868673202091	0.959271424877972	INPP5J
ENSG00000185149	28.7483644896736	0.277674081955002	0.453021061938664	0.232849566685977	0.415577762929092	NPY2R
ENSG00000185155	18.1879681283348	0.0981563286608472	0.400431505511882	0.625867366956671	0.77405075718223	MIXL1
ENSG00000185156	75.2787531963607	0.355143862798843	0.351174703558928	0.157625328961207	0.316194957128173	MFSD6L
ENSG00000185158	1122.72564433356	0.336085300337129	0.201758865027998	0.062661344068976	0.160135908453377	LRRC37B
ENSG00000185163	2051.08812594586	-0.198227910303029	0.107367877770352	0.0567098784971745	0.148456310172317	DDX51
ENSG00000185164	5658.94307255088	0.0242430847407284	0.0823027331216608	0.765283944090843	0.864854997460288	NOMO2
ENSG00000185176	21.5024429197698	2.70214388965068	0.918437354933755	0.000144726110065363	0.000874180514034958	AQP12B
ENSG00000185177	5.6502734405778	-0.0180082348244459	0.435793146860012	0.875624432119231	0.930867751468987	ZNF479
ENSG00000185182	6.46702879426078	0.0245661208129479	0.442948810087224	0.798509448531242	0.885319428481512	GOLGA8DP
ENSG00000185187	296.640714276211	-0.756332519100378	0.244608056081555	0.000469213622798857	0.0025061188957588	SIGIRR
ENSG00000185189	2904.10053411613	-0.269018694799511	0.150636406708296	0.0554491140662883	0.145813528109476	NRBP2
ENSG00000185201	9.31539290467026	0.101009133819747	0.429873934312582	0.543099978269042	0.709589056149616	IFITM2
ENSG00000185215	308.202814714598	-1.70114931987127	0.418215492510535	3.16415829385108e-06	2.6419912506011e-05	TNFAIP2
ENSG00000185219	9725.7480245829	0.0212111943225656	0.079606956017974	0.787682094824698	0.878836385690608	ZNF445
ENSG00000185220	559.630274890714	-0.175402850777661	0.171798127120603	0.268071235398085	0.455796141275124	PGBD2
ENSG00000185222	1977.51957008967	-0.353073941560479	0.106741734740048	0.000640875477705914	0.00330863524940167	TCEAL9
ENSG00000185231	67.767774962323	0.233066183856438	0.332032189052278	0.328786630831023	0.5211341925018	MC2R
ENSG00000185236	5870.19212090577	-0.37980564373722	0.094960656982562	4.07055461985718e-05	0.000274644137332549	RAB11B
ENSG00000185238	439.879476592495	0.458046783587697	0.185408523661105	0.00685915902936213	0.0264658761307254	PRMT3
ENSG00000185245	31.128506772614	0.222029203787247	0.42624625838971	0.322673408282736	0.515102015618147	GP1BA
ENSG00000185246	1498.32335344549	0.202273471957628	0.133086619190094	0.112282724218591	0.248420177140293	PRPF39
ENSG00000185247	41.9041502015128	0.127971809482828	0.403906622531637	0.535414306948193	0.703665821409596	MAGEA11
ENSG00000185250	146.708804990586	0.610620862444548	0.341774983479405	0.0206278809297431	0.0661970719240275	PPIL6
ENSG00000185252	2481.71723776017	-0.140922547520106	0.0991423709983914	0.144432030200759	0.297418653636435	ZNF74
ENSG00000185261	344.687596122566	-0.385056958999217	0.197301450310003	0.0299754967294385	0.089556168334417	KIAA0825
ENSG00000185262	1299.16117030405	-0.759025870868627	0.129175932887559	1.12260460000133e-09	1.52391824027208e-08	UBALD2
ENSG00000185267	25.9350369527162	0.0981396892238664	0.389031403278092	0.641020203537039	0.784213109559248	CDNF
ENSG00000185269	26.0754745281782	0.0367857270935266	0.373321989007205	0.8647199996318	0.92465739817332	NOTUM
ENSG00000185271	107.88722012365	1.05344335042057	0.394056299866756	0.000895363304667282	0.00445515313227283	KLHL33
ENSG00000185272	114.811868445814	0.161863148845385	0.262225696873383	0.452114165740623	0.636252051080314	RBM11
ENSG00000185274	1789.7489365534	0.0407558933578484	0.13703798574622	0.748849268844371	0.854416373407771	GALNT17
ENSG00000185278	4079.96783475108	0.681682860044866	0.091952047786672	4.01436697036939e-14	8.84040780203269e-13	ZBTB37
ENSG00000185291	10.8691356263743	0.0360148301384074	0.417851569937301	0.828345383268553	0.902951782980304	IL3RA
ENSG00000185296	19.5278162323683	0.0136815827878537	0.386067696529974	0.948430109416856	0.970160090774662	AC026785.1
ENSG00000185298	1284.85195024499	-0.414478633700098	0.119137823265155	0.000297500081969549	0.00166919906884809	CCDC137
ENSG00000185303	49.3555891616757	0.447766232286199	0.426126361222434	0.100974818641529	0.229526572086986	SFTPA2
ENSG00000185304	410.680436639911	0.719092897834842	0.364853906066986	0.0102610877717694	0.0371601622882799	RGPD2
ENSG00000185305	562.044006280849	-0.0817427582034169	0.183322093993195	0.624063675034974	0.772808072853987	ARL15
ENSG00000185306	87.4439298551245	0.466866873063925	0.466560450707144	0.0937348091083005	0.217382857777534	C12orf56
ENSG00000185313	59.4297945346442	0.279949564650427	0.384977445063453	0.257205701864173	0.444086634579789	SCN10A
ENSG00000185324	903.586616992642	-0.166323882108221	0.164390456787588	0.275700191995002	0.464020811305466	CDK10
ENSG00000185338	66.6777045572145	-0.0407936974802147	0.309897986264605	0.854733056997806	0.91892117021839	SOCS1
ENSG00000185339	71.7465064831298	0.296327920862517	0.356955885871328	0.229567081372392	0.411688617912946	TCN2
ENSG00000185340	195.43494766184	0.0237992522192129	0.313185542642216	0.918851023839692	0.954368529414025	GAS2L1
ENSG00000185344	2349.61217602753	-0.0798095871117354	0.101694163217937	0.418845053566018	0.607837918784606	ATP6V0A2
ENSG00000185345	303.47780859328	0.349956121613824	0.20620437422101	0.0567566462613662	0.148504316475091	PRKN
ENSG00000185347	69.9291080333132	0.218710580338439	0.345899574653297	0.360934513812806	0.553599237156329	TEDC1
ENSG00000185352	2188.14624020928	-3.16910948991731	0.131171555819423	2.73591245340618e-130	4.20332714459191e-127	HS6ST3
ENSG00000185359	5665.20880053674	-0.326081829983703	0.0894713883049845	0.000193751626499801	0.0011374252598161	HGS
ENSG00000185361	359.727146322248	0.0534147508567576	0.188484366557846	0.756641078799628	0.85878254449732	TNFAIP8L1
ENSG00000185372	13.147747996237	1.86979355106389	1.3939817955881	0.00512594431229311	0.0206635921513307	OR2V1
ENSG00000185379	726.713284006594	0.673569189141389	0.137523713725305	3.11080362729672e-07	3.04413522434379e-06	RAD51D
ENSG00000185385	23.2132752659914	0.360269465795261	0.492372357613412	0.151285529028101	0.307468325200836	OR7A17
ENSG00000185386	1299.38365930838	-0.884951300093652	0.144882346807369	2.07312438267811e-10	3.08699330825467e-09	MAPK11
ENSG00000185404	76.4558133491433	-0.0664042077877125	0.291578700009837	0.764102701989454	0.864047470898055	SP140L
ENSG00000185414	3694.53455427071	-0.840536300981108	0.127318053920165	9.10936557722699e-12	1.58506602362435e-10	MRPL30
ENSG00000185418	2162.75077623281	-0.25137951550354	0.0972624414945119	0.00800236893528665	0.0301248013623259	TARSL2
ENSG00000185420	772.005482524392	-0.0861657270781378	0.158803768914847	0.560178375583839	0.724150604508944	SMYD3
ENSG00000185432	37.6180117828748	1.28990147560382	0.938393713734844	0.00736709736198446	0.0280978167202556	METTL7A
ENSG00000185436	118.835396317806	0.255316227315366	0.300653678930306	0.27138697962906	0.459239392655432	IFNLR1
ENSG00000185437	134.642009399035	0.590857760444557	0.40445204646608	0.0373601809911184	0.107016144672738	SH3BGR
ENSG00000185442	241.725799899056	-0.145565751840454	0.203264105941587	0.42090358400674	0.609031264317277	FAM174B
ENSG00000185448	23.994165676202	0.236450638599714	0.438701746174832	0.289943451242276	0.480019690525912	FAM47A
ENSG00000185453	461.911221422541	-0.218581405217872	0.185164659277679	0.193827994046164	0.365674627889173	ZSWIM9
ENSG00000185475	162.120531027446	-0.56540252671759	0.290050746364648	0.0172700016372003	0.0572630332038477	TMEM179B
ENSG00000185477	3464.1084641492	-0.873444825716189	0.0946201594788025	5.83020778085249e-21	2.23602594449788e-19	GPRIN3
ENSG00000185479	30.8225414229071	0.232600193519398	0.419473689075364	0.313248896611775	0.505776130174724	KRT6B
ENSG00000185480	141.183945363615	0.590142267904319	0.378482147795158	0.0325246243103366	0.0956727264035783	PARPBP
ENSG00000185482	188.22452484976	0.135756042669989	0.261542606471739	0.527575352081742	0.697729453298291	STAC3
ENSG00000185483	834.776722850982	0.0906931675271096	0.163337537996874	0.552292608519065	0.71696284561605	ROR1
ENSG00000185485	2283.96709977714	0.217208051497192	0.0998641370508444	0.0245995719356536	0.0763961497996911	SDHAP1
ENSG00000185495	107.528964250115	0.102834007765575	0.274022724291814	0.63799477377111	0.782319081564188	AC138393.1
ENSG00000185499	214.259535249492	0.389064510648095	0.286890503603342	0.0911566300535375	0.212916192428751	MUC1
ENSG00000185504	1318.98397735232	-0.380049149828165	0.134049696371292	0.00288590866972824	0.012556082398128	FAAP100
ENSG00000185507	18.3037228456563	0.0630747350303054	0.428933886893423	0.67821395298583	0.810303046864419	IRF7
ENSG00000185513	1327.88523305198	-0.105584761539199	0.129818024901387	0.394912971848899	0.586060441573455	L3MBTL1
ENSG00000185515	2058.61083358686	-0.291706371334109	0.125811953568543	0.015366186852365	0.0518653486960544	BRCC3
ENSG00000185518	1131.66826452095	-1.27586536871162	0.164127600573118	8.89051200993452e-16	2.22629331424228e-14	SV2B
ENSG00000185519	98.0627859249262	-0.447506407517308	0.374739653761055	0.089230720583537	0.209692996239052	FAM131C
ENSG00000185522	6.23687169679451	0.058128528034309	0.43895692161446	0.6423246465717	0.785073476492099	LMNTD2
ENSG00000185527	20.9583988058875	0.283342596105256	0.47265782661665	0.208745512635643	0.384880151824953	AC139530.1
ENSG00000185532	6360.43816932032	-1.44674779555623	0.100256085318909	3.37402472654886e-48	5.2768130423954e-46	PRKG1
ENSG00000185551	385.914012763695	-0.287053261068812	0.188850197627389	0.0931026883544911	0.216262541305816	NR2F2
ENSG00000185559	151.409367811895	0.0509744962160801	0.307781076097478	0.82389893115562	0.900623290667664	DLK1
ENSG00000185561	159.087579584827	0.00197073611310988	0.440378671953654	0.996242791205164	0.997880220658876	TLCD2
ENSG00000185565	5841.30894779492	-0.475791029210031	0.0940713399311786	2.18818751247452e-07	2.18050673219418e-06	LSAMP
ENSG00000185567	4524.75104902184	-0.186058721216562	0.129247670408993	0.131726739938411	0.278127647025984	AHNAK2
ENSG00000185585	75.0060895750349	0.295379191912528	0.34590521514162	0.229180750228443	0.411306454646222	OLFML2A
ENSG00000185591	4270.53193022163	-0.434260737543281	0.0994403811617615	7.20230010748059e-06	5.61521415543815e-05	SP1
ENSG00000185596	1163.42887809139	-0.192943750995982	0.132728273429145	0.127161051920899	0.271538905573545	WASH3P
ENSG00000185607	25.9868671178557	-0.0083426946587609	0.370272519752439	0.96616858717494	0.980877312327472	ACTBP7
ENSG00000185608	559.915660838605	-0.481723607049249	0.15483266488712	0.000914188500905166	0.00453815718824905	MRPL40
ENSG00000185610	35.738482109275	0.908449764025419	0.705837016629493	0.0171669653890992	0.0569861212547654	DBX2
ENSG00000185614	146.78392166201	-0.507017559440482	0.273798287562352	0.025449431675845	0.0784570652159726	INKA1
ENSG00000185615	621.451249994212	0.17342069944828	0.222392810679306	0.371652681335209	0.564335221324267	PDIA2
ENSG00000185619	5871.80634092608	-0.440994078270828	0.085553500108804	1.44464604749097e-07	1.48023795482029e-06	PCGF3
ENSG00000185621	739.555268133798	-0.208297789679411	0.149924873248604	0.139038862760724	0.288826613981118	LMLN
ENSG00000185624	7809.6684966858	-0.411218472166274	0.110398835647817	0.000116048725390788	0.000716708585896569	P4HB
ENSG00000185627	2984.990341663	0.096089702368489	0.0985945310666428	0.317066627526333	0.509828614032676	PSMD13
ENSG00000185630	13522.9658700654	-0.529139174615078	0.0882118999236618	9.13481514928915e-10	1.25109125363993e-08	PBX1
ENSG00000185633	340.382884089085	0.185412942761784	0.234214756699372	0.356235829729541	0.549274892312188	NDUFA4L2
ENSG00000185634	2349.1340820048	-0.203878729233756	0.108742348706812	0.0527934396216678	0.140199192276433	SHC4
ENSG00000185640	21.3989190847201	2.37982835580789	0.895991049971475	0.000320998313643279	0.00178531387473066	KRT79
ENSG00000185641	4.54190655085565	-0.0862800096262268	0.452326156557311	0.400802472251152	0.591454826275812	AC034236.1
ENSG00000185650	224.821021227992	-0.0227318723480219	0.218221559771684	0.903616228687279	0.946183244231021	ZFP36L1
ENSG00000185651	3820.52540711729	0.19253735509905	0.0917771613829322	0.0321168298633483	0.0946330508089949	UBE2L3
ENSG00000185652	165.442326941814	0.434725950152053	0.28469646322093	0.0595311532555851	0.15388308201993	NTF3
ENSG00000185658	6601.97839350781	-0.654556688255193	0.103214546647568	7.73524520616396e-11	1.21048013358053e-09	BRWD1
ENSG00000185662	5.80920682536924	0.0615928359664298	0.432440201404509	0.667202433391166	0.802967153041677	SMIM23
ENSG00000185664	658.619541895339	-1.08763214814921	0.207121257343747	2.06625842451227e-08	2.38895695136837e-07	PMEL
ENSG00000185666	668.586875608599	-0.0236420095355645	0.160789190035551	0.873629340347875	0.929692829369099	SYN3
ENSG00000185668	534.023404355393	-0.402921540789538	0.167604088975162	0.00944485033102974	0.0346948805830991	POU3F1
ENSG00000185669	20.5199415087807	0.0780639446561611	0.405378855874352	0.685680868362363	0.815101072981954	SNAI3
ENSG00000185670	328.028599514953	-0.303375779737385	0.236304638771455	0.133010630162435	0.280104361882303	ZBTB3
ENSG00000185681	7.0666152400104	0.0963871142478403	0.439626030320139	0.510292295350863	0.683983516289508	MORN5
ENSG00000185684	1646.62693328647	-0.0685844374594571	0.128769127164266	0.577163458875888	0.737482714111198	EP400P1
ENSG00000185686	27.5421455150052	0.430222620437183	0.536988537309368	0.106119319349211	0.238030263033554	PRAME
ENSG00000185689	8.66107619811433	0.00686326197126751	0.416445481854951	0.969309633710695	0.982716700830203	C6orf201
ENSG00000185697	187.166334383506	0.87075032356731	0.269880877186341	0.000232811543960303	0.00133933301875665	MYBL1
ENSG00000185710	69.806720618017	2.44834280176936	0.80340609947947	6.61226046123874e-05	0.000429065885035114	SMG1P4
ENSG00000185716	1423.86742308796	0.12806327785048	0.107559410666529	0.221325231183743	0.400789329539148	MOSMO
ENSG00000185721	1709.62616334424	-0.592138443943532	0.168147197292651	0.000157893400055	0.000947395216801982	DRG1
ENSG00000185722	8874.50182171932	0.286273077182967	0.0722177431581186	5.84757273696044e-05	0.000383062214055512	ANKFY1
ENSG00000185728	9334.38936993532	-0.392607134627456	0.0751804447459836	1.11515062438745e-07	1.16269477076852e-06	YTHDF3
ENSG00000185730	819.797331826214	-0.174926615155912	0.162966860034617	0.248037888989795	0.433792258245311	ZNF696
ENSG00000185736	581.57629314787	-1.68104010326279	0.154681178489472	1.47929709665892e-28	9.06954966444544e-27	ADARB2
ENSG00000185737	1748.24238120105	-0.191634679117727	0.129272712517109	0.120742354633487	0.261681928763483	NRG3
ENSG00000185739	78.6315601741451	0.111167637564498	0.297767679389883	0.624034819313598	0.772808072853987	SRL
ENSG00000185742	91.1080160808996	0.22545650807838	0.306684761614229	0.332786246465696	0.525305885724106	C11orf87
ENSG00000185745	47.7273137647623	0.415685261919838	0.473929886087192	0.122426194251497	0.264302144276789	IFIT1
ENSG00000185753	785.9386164161	0.517032216003917	0.150420372068525	0.000269077644757757	0.00152578591528074	CXorf38
ENSG00000185758	8.48924832555998	0.0933895756688002	0.429769144554489	0.566626344373743	0.729633035663039	CLDN24
ENSG00000185760	80.7503778614248	0.260267567848535	0.326052738111127	0.276468210266968	0.464907250470805	KCNQ5
ENSG00000185761	11.4993523475923	0.122262230960211	0.443042477511691	0.435233309647989	0.621367412129984	ADAMTSL5
ENSG00000185774	1066.94528771027	-1.25981529598949	0.158157735479919	1.99621423476451e-16	5.26106189541671e-15	KCNIP4
ENSG00000185775	109.608851673803	1.96768290022256	0.645682029824996	0.000118373168600911	0.00073002843388869	SPATA31A6
ENSG00000185787	13343.5976460356	-0.0338481112434562	0.0811272846963307	0.670373913928125	0.805114539199649	MORF4L1
ENSG00000185792	33.3478263336167	0.0212535429379018	0.355064255865903	0.925430603364407	0.958116165167146	NLRP9
ENSG00000185798	218.733170124138	0.0584121933707556	0.233389495636869	0.77189488381376	0.868793388297685	WDR53
ENSG00000185800	3682.89727245909	-0.00996570268915949	0.110986530244633	0.925040847715021	0.957902500222858	DMWD
ENSG00000185803	800.83031507718	-0.998955470948194	0.157077041120715	3.3653009488674e-11	5.49000188522916e-10	SLC52A2
ENSG00000185808	407.464577508691	-0.199566594519822	0.233669326728429	0.317358508459908	0.510015353430709	PIGP
ENSG00000185811	94.0451482271442	0.470385688723292	0.360579383707832	0.0721456229694682	0.178133804189504	IKZF1
ENSG00000185813	2165.8966621038	-0.57347499221825	0.10861803218729	5.28431966046511e-08	5.78682854893198e-07	PCYT2
ENSG00000185818	1757.77317833364	0.726598907535651	0.11255916186615	3.16794362769017e-11	5.17774415945006e-10	NAT8L
ENSG00000185823	121.978581845333	0.443096310936584	0.300837021877437	0.0632842851897851	0.161317485905408	NPAP1
ENSG00000185825	3611.38478589545	-1.34531232302243	0.115753402993004	3.61412552433571e-32	2.74400379199419e-30	BCAP31
ENSG00000185829	519.739827143029	-0.991949000173454	0.177126736818608	3.57107059037204e-09	4.51448314033576e-08	ARL17A
ENSG00000185834	18.5456768664167	0.0782468349494989	0.417594354776172	0.659169722284217	0.797144935153971	RPL12P4
ENSG00000185838	265.668960621158	0.223430990019902	0.237826594709834	0.271162065990444	0.458989684999249	GNB1L
ENSG00000185839	7.12308686586565	-0.00757387289372757	0.433627323414691	0.947493586778802	0.969733825756838	AL035411.1
ENSG00000185842	1749.11474678058	0.733105949541329	0.153410614509495	4.88954897487654e-07	4.64551619228175e-06	DNAH14
ENSG00000185860	67.3498252142293	0.234545253866232	0.365944971658132	0.331086130038403	0.523476454043405	CCDC190
ENSG00000185862	14.1169470574514	0.0968509283604143	0.415224923177996	0.603093732963965	0.756379453423906	EVI2B
ENSG00000185864	513.041465607639	0.259707186019528	0.287203513401909	0.252942759954387	0.439019072600258	NPIPB4
ENSG00000185869	383.959354444239	-0.174224509589877	0.182169159342913	0.294029625506718	0.484356086974737	ZNF829
ENSG00000185873	7.52688220842746	0.0239154852534822	0.422608107409838	0.878012001875895	0.93225259331012	TMPRSS11B
ENSG00000185875	620.925068607875	-0.0913707018534068	0.151303726579435	0.520328847519642	0.691645315821236	THNSL1
ENSG00000185880	543.642259072837	-0.208805046626893	0.217783503005188	0.272695518311354	0.460476131012783	TRIM69
ENSG00000185883	9119.49595814618	-0.533624060820368	0.0780502987293538	3.65607789374436e-12	6.62815954285274e-11	ATP6V0C
ENSG00000185896	7206.8506062593	-0.253754866828701	0.0836420623791505	0.00198555254002758	0.00905986394836484	LAMP1
ENSG00000185897	15.2870631270288	-0.12989308387805	0.426461788592401	0.479490548014464	0.658399502646206	FFAR3
ENSG00000185899	8.96685990278315	-0.0884081250619809	0.431342247769293	0.569994577701028	0.73228798693315	TAS2R60
ENSG00000185900	2900.94370682384	-1.45931812254193	0.0879920096264931	9.12633057182329e-63	2.53576065824341e-60	POMK
ENSG00000185905	18.06650391628	0.296913446990116	0.497631409973636	0.177507473793393	0.343366923458439	C16orf54
ENSG00000185909	778.036069202173	0.152978635586652	0.128991074229105	0.215718714303432	0.393885722887097	KLHDC8B
ENSG00000185915	43.5812344786835	0.521183122685812	0.594618814764106	0.0708594010785486	0.175772232630785	KLHL34
ENSG00000185917	1019.69183760209	0.155520106606655	0.134916183011877	0.227027458511289	0.408621263965119	SETD4
ENSG00000185920	1607.26607975134	0.233481534365048	0.303030698169165	0.306065493874164	0.497995176240059	PTCH1
ENSG00000185924	3460.80816571527	-0.773028645713505	0.111160384547397	9.20589367450424e-13	1.76275315975588e-11	RTN4RL1
ENSG00000185933	29.0028388761536	0.157801984518666	0.392595334430489	0.47723230316	0.65646775656675	CALHM1
ENSG00000185942	522.057055734113	-0.942654101838421	0.159032180470042	5.16451613962114e-10	7.29907102460091e-09	NKAIN3
ENSG00000185946	1778.03292955042	0.235100622739625	0.117860445600295	0.0384748344728014	0.109643832707106	RNPC3
ENSG00000185947	537.27129217476	-0.169924446860539	0.168661686363125	0.275709544486702	0.464020811305466	ZNF267
ENSG00000185950	2838.21908493919	-0.769534690673604	0.100050076438288	3.81187423350295e-15	9.01798290132519e-14	IRS2
ENSG00000185955	55.0389347234741	1.88540142425795	0.515802176516742	1.56298405955662e-05	0.000114862176892233	C7orf61
ENSG00000185958	201.007092481309	0.769525372721077	0.243200119640424	0.000362688768250341	0.001992156729582	FAM186A
ENSG00000185960	22.77266637562	0.136519467858559	0.402492516612692	0.517512388497725	0.689646847430154	SHOX
ENSG00000185963	4448.94244105099	-0.143701645246724	0.0906634383126815	0.105167572565025	0.236382672999426	BICD2
ENSG00000185972	76.8866728530557	0.602367277458293	0.420118563157848	0.0374933461315667	0.107338727859724	CCIN
ENSG00000185973	562.2682437277	-0.381162023990198	0.163332826912752	0.0119964814068035	0.0423697229726699	TMLHE
ENSG00000185974	52.9323000928281	0.297484352533929	0.396792001570885	0.232719110219503	0.415401703165185	GRK1
ENSG00000185985	63.7530888294223	0.295337993871663	0.375554010822006	0.235954343807689	0.419685068889215	SLITRK2
ENSG00000185986	746.6748215546	0.429166398441664	0.168414978701573	0.00597211914206927	0.023551231730721	SDHAP3
ENSG00000185988	66.4234851343429	0.302329806479581	0.357842112060924	0.22297834143911	0.40313916113157	PLK5
ENSG00000185989	2195.10565733964	-1.04337834267275	0.103292889403216	8.8478972864679e-25	4.29534166037117e-23	RASA3
ENSG00000186001	3276.31440290602	-0.197295201023352	0.107662299992581	0.0585679292664466	0.152085621055981	LRCH3
ENSG00000186007	73.1262558007999	0.20795489144266	0.318928237613358	0.376333438986107	0.569075773473781	LEMD1
ENSG00000186010	2540.71266995654	-1.02513295123935	0.128152336594336	2.05392564855529e-16	5.39682395261238e-15	NDUFA13
ENSG00000186017	1137.12829785924	-0.663866169150351	0.137370968697196	4.37550817147098e-07	4.1860630923985e-06	ZNF566
ENSG00000186020	966.226781665785	-0.438644285356174	0.13229573541255	0.000506534048956858	0.00267890369110938	ZNF529
ENSG00000186026	652.41989781978	-0.293757663792488	0.188952004116619	0.0858701221069808	0.203794261625636	ZNF284
ENSG00000186038	14.9514031079965	0.294363223118439	0.506902443167693	0.167292668101989	0.329687610766448	HTR3E
ENSG00000186047	168.291255771948	0.148242581414055	0.261005742369734	0.489676067835585	0.667642490067332	DLEU7
ENSG00000186049	28.5563732508264	0.120532674636813	0.383901918109365	0.581184112232007	0.740565284835612	KRT73
ENSG00000186051	9.76511698463618	-0.14177333078666	0.443410883307652	0.399473908392195	0.590163203714683	TAL2
ENSG00000186063	2287.28038713529	-0.468182895944568	0.10829809026003	8.07331239086158e-06	6.23473604448618e-05	AIDA
ENSG00000186073	751.402913479896	0.71672703586339	0.160303063885201	2.2185308570663e-06	1.90103638204914e-05	C15orf41
ENSG00000186074	32.392634316594	0.280745137388634	0.465074125598976	0.217495250910886	0.395689044874637	CD300LF
ENSG00000186075	6.51713562133353	0.17009678167441	0.479643717621061	0.188655643398666	0.358493197168248	ZPBP2
ENSG00000186081	37.1404160133279	1.04790928158472	0.674321200097905	0.0094493038542731	0.0346979810870862	KRT5
ENSG00000186082	38.5922944697413	0.433112948051569	0.465501926540504	0.112688413465179	0.2488329373422	KRT18P14
ENSG00000186086	4.69475679812556	-0.200212734650632	0.50677890091451	0.074755609343004	0.183175439048746	NBPF6
ENSG00000186088	70.0790441892162	0.318289727549525	0.384638711736621	0.207447203249606	0.38336560209957	GSAP
ENSG00000186092	33.7921031141367	0.559635604277914	0.775422213786328	0.0452351784641692	0.124442004542571	OR4F5
ENSG00000186094	226.188504069499	-0.0146633011492036	0.2252397130526	0.938395599671212	0.965036756287479	AGBL4
ENSG00000186103	24.0157558315227	0.11451531263367	0.3998396641275	0.57997857753352	0.739725713557796	ARGFX
ENSG00000186104	490.857544327272	0.0603498432696512	0.179669460607997	0.714866446525164	0.833782068072354	CYP2R1
ENSG00000186105	6.7716108140925	-0.0396228432093412	0.432979223575238	0.75967314566344	0.860899172058737	LRRC70
ENSG00000186106	4998.40495659322	-0.500264474770445	0.104645878038441	8.43316051867632e-07	7.73918785758215e-06	ANKRD46
ENSG00000186111	8335.45967628	-0.135774105504116	0.0977564695038998	0.154130685716465	0.311553691629335	PIP5K1C
ENSG00000186115	8.03442373136049	0.128843534378197	0.450602867547594	0.378609960946862	0.571195411276002	CYP4F2
ENSG00000186118	34.4569831026532	0.362244217455911	0.44584910488147	0.162297975141419	0.322545922595008	TEX38
ENSG00000186124	16.502186724966	0.332479600643193	0.540778924964313	0.127398013632305	0.27188595438122	OR9M1P
ENSG00000186130	1381.16920253316	-0.0467960795464478	0.121672576054545	0.688270906565721	0.81688575510481	ZBTB6
ENSG00000186132	107.059235443211	-0.493504127217125	0.334520778092201	0.0520653065347934	0.138646174151278	C2orf76
ENSG00000186141	1797.06566722645	-0.449468266227317	0.133413975293931	0.000407389314347413	0.00221097157749288	POLR3C
ENSG00000186143	13.3695978310208	0.184800843899944	0.455502416329178	0.311897676220525	0.504498885708036	PRR30
ENSG00000186148	55.2609088964927	0.335937126795604	0.400527858061091	0.188671021403891	0.358493197168248	AC013268.1
ENSG00000186150	17.4089903658448	0.22185266350192	0.474376843856968	0.239106546938256	0.423144065380952	UBL4B
ENSG00000186153	424.571158048144	0.0804556895039787	0.173696758651666	0.616888434926128	0.767306035974884	WWOX
ENSG00000186160	33.8934185302128	0.814649867052337	0.675491397940462	0.0234707011635	0.0735109453157806	CYP4Z1
ENSG00000186162	352.64652867636	-0.0461964958833343	0.186683368175147	0.784353457881601	0.876432943139885	CIDECP1
ENSG00000186163	5.33405257374768	0.10609658114503	0.458809003806158	0.307299361037157	0.499349512323055	AC245088.1
ENSG00000186166	434.222691492909	-0.407496223468855	0.173533559219603	0.0108152311333205	0.0388705389762027	CCDC84
ENSG00000186174	5711.51287620956	0.614531312221253	0.272014016611154	0.00752816187640053	0.0286410097433109	BCL9L
ENSG00000186184	1761.18419095265	-0.374146095778009	0.103833532050622	0.000203601753392508	0.00118777542888218	POLR1D
ENSG00000186185	54.338870573608	0.663870017640877	0.581046300325003	0.0379740785677668	0.108465330712263	KIF18B
ENSG00000186187	4024.95077406152	0.0245248001444792	0.0859288019062499	0.772331996164951	0.869057328181971	ZNRF1
ENSG00000186188	43.7125030584742	0.172902643495142	0.410799486446038	0.422948260318303	0.610683400745221	FFAR4
ENSG00000186191	18.940204393353	0.0710474033908252	0.41932960337253	0.677707964332964	0.8100264321207	BPIFB4
ENSG00000186193	420.343804441912	-1.18732592745192	0.198028165935127	2.57834717909949e-10	3.78321750695059e-09	SAPCD2
ENSG00000186197	42.7022181706788	0.0414226057210727	0.38474613414583	0.843195488808298	0.912470875331408	EDARADD
ENSG00000186198	12.4895238269231	0.177976980208754	0.449975174931306	0.334796926246899	0.527396026520899	SLC51B
ENSG00000186204	42.8530266326031	0.105474228671238	0.364151825721225	0.638626159222957	0.782847747209998	CYP4F12
ENSG00000186205	676.870392716917	-0.186199023635392	0.163512459329606	0.22000325780571	0.398993378082317	MARC1
ENSG00000186212	52.4324745465728	0.568591611073086	0.511295806443157	0.0576833508569976	0.150416709033852	SOWAHB
ENSG00000186222	325.591322765729	-0.943243857856425	0.19780855021239	3.24923001932895e-07	3.16890924737989e-06	BLOC1S4
ENSG00000186226	8.41166903755795	0.0281177806894032	0.431280136847793	0.836274592248989	0.907919516164073	LCE1E
ENSG00000186230	1162.54377866081	-0.315662797251858	0.15444592875122	0.0289315834454102	0.0870747979289264	ZNF749
ENSG00000186231	176.080202993984	-0.669442552774859	0.375237926908847	0.016972968866935	0.0564353915807269	KLHL32
ENSG00000186260	2685.8999878682	-0.0967470732271925	0.109466427191604	0.361100080643505	0.553623117768485	MRTFB
ENSG00000186265	12.7025780490919	-0.0633017469589596	0.410224419277536	0.723352462628713	0.839071089908546	BTLA
ENSG00000186272	765.073554272772	-0.500059053457584	0.149395968126778	0.000383926073251069	0.00209881304722805	ZNF17
ENSG00000186280	129.973940060227	0.149768899827861	0.2753848577222	0.497640352976036	0.674207424993677	KDM4D
ENSG00000186281	45.1444951959728	0.520273142936696	0.602213345655252	0.0690185207280166	0.172434065847937	GPAT2
ENSG00000186283	461.127717165211	0.000647129377529659	0.154994951546916	0.994695667823432	0.99703464978831	TOR3A
ENSG00000186288	26.8878377317133	-0.022942490398939	0.41810356993787	0.882376510908	0.93453017743068	PABPC1L2A
ENSG00000186297	216.225126088492	-0.574561606655656	0.315674027769918	0.0215669642335299	0.0686515504998579	GABRA5
ENSG00000186298	2685.51598605403	-0.575684782169783	0.11135165637492	9.50198722329706e-08	1.00150485188891e-06	PPP1CC
ENSG00000186300	1678.56660083556	-0.664071335423426	0.149449762308271	2.89083094901253e-06	2.42930253302154e-05	ZNF555
ENSG00000186301	25.2892877033958	-0.161328428306585	0.403709263303149	0.453150987996281	0.636996636409411	MST1P2
ENSG00000186306	4.56497771370374	-0.00195911383721212	0.437934141355088	0.98243285917213	0.98902798888159	OR10T2
ENSG00000186310	3867.13738856237	-0.627946911983004	0.0902424197267769	1.24655764765391e-12	2.36267000300615e-11	NAP1L3
ENSG00000186312	531.184590646187	-0.115946463292772	0.154525698285764	0.422935353511718	0.610683400745221	CA5BP1
ENSG00000186314	80.3835737283161	-0.184100194151055	0.341439306335136	0.430178520016926	0.617193534721778	PRELID2
ENSG00000186318	4152.92124590412	-0.475849533470393	0.12469851140716	6.75206646500512e-05	0.000436835451902412	BACE1
ENSG00000186326	50.9654241246605	0.194900685061459	0.359530837793751	0.410247007504415	0.599900976541084	RGS9BP
ENSG00000186329	15.9365703860125	0.0471931747029954	0.398460927269387	0.808689984740328	0.890971274000165	TMEM212
ENSG00000186334	13.4854802423186	0.115141469756795	0.429067076896562	0.511583315849328	0.685136552320416	SLC36A3
ENSG00000186335	29.7139182739354	0.444856699529436	0.57705376358152	0.0903888893527546	0.211577075830368	SLC36A2
ENSG00000186340	113.425203838882	-0.00072239630321331	0.284229307582747	0.995224487902879	0.9973246815427	THBS2
ENSG00000186350	573.263645730985	0.630217410147847	0.194290998756621	0.000393042061805911	0.00214310492071958	RXRA
ENSG00000186352	76.7137731431494	-0.530707383202709	0.370246116243911	0.0483815851658976	0.131381809249627	ANKRD37
ENSG00000186364	87.4048992498359	0.323558920609762	0.3374360646131	0.186592252199734	0.355678992182242	NUDT17
ENSG00000186367	25.2299986788872	-0.0243433645044252	0.390407609150263	0.899154899705536	0.943895806692492	MINAR2
ENSG00000186369	68.7603720266999	0.683597524947534	0.411322682871258	0.0204340346592683	0.0657180294582895	LINC00643
ENSG00000186376	759.445869340022	-0.170295950568339	0.134769057529736	0.184401919244654	0.352784158133011	ZNF75D
ENSG00000186377	431.678906459274	-0.433236328340687	0.209797027106168	0.020151164633874	0.0649122000379281	CYP4X1
ENSG00000186393	8.83113298537207	0.123929575724137	0.446279105089634	0.415833556503535	0.605459963694912	KRT26
ENSG00000186395	901.563695045139	-0.304545829789008	0.1406782666027	0.02222160746604	0.0704349446356835	KRT10
ENSG00000186399	155.34476503837	0.657220722201918	0.334831976618652	0.0127367700344236	0.0444731229624434	GOLGA8R
ENSG00000186407	272.451902541777	0.818171394722503	0.271680440108813	0.000528931478580978	0.00278408552147884	CD300E
ENSG00000186409	884.32089233228	1.0059700452438	0.172349572812558	8.74175802657582e-10	1.20103753886432e-08	CCDC30
ENSG00000186416	1391.00110114256	-0.174789286816073	0.113642757790976	0.1113953747348	0.246979999772794	NKRF
ENSG00000186417	80.6882588314829	0.485539093815665	0.344645341122792	0.0596859516478814	0.154191202367699	GLDN
ENSG00000186432	5160.31601055869	0.436397174089861	0.11373665430832	7.11045147246489e-05	0.000458431921890491	KPNA4
ENSG00000186439	34.4557593221817	0.578519450168279	0.861648095017301	0.0327150717910321	0.0961571286336009	TRDN
ENSG00000186440	11.2928476974427	0.0937680544723284	0.428265792841663	0.572784789033766	0.734232791164854	OR6P1
ENSG00000186442	40.0782160400209	0.835169225049869	0.646081252641869	0.0206286074121165	0.0661970719240275	KRT3
ENSG00000186446	572.20476192233	-0.0386164546906464	0.148497321742664	0.781846470893628	0.87475437486291	ZNF501
ENSG00000186448	5426.18024843903	0.124677483407204	0.0782557842391717	0.105739050163078	0.237375855328442	ZNF197
ENSG00000186451	24.0447492883319	0.330868517083473	0.500868971557007	0.161522203589362	0.321370984485942	SPATA12
ENSG00000186452	28.3391384140921	0.171039346455465	0.455323589333332	0.323404786642353	0.515831666318616	TMPRSS12
ENSG00000186453	42.6894758290768	-0.0766105647939379	0.354091453644704	0.729567738046626	0.842799335764597	FAM228A
ENSG00000186458	37.2128586476355	0.296618643721629	0.429972012523135	0.227250774986427	0.408966839460863	DEFB132
ENSG00000186462	2138.27006557006	-0.243755568271038	0.113455693393602	0.0261721855545564	0.0803154908135243	NAP1L2
ENSG00000186466	7.52221114110505	0.129380004596557	0.479691478953111	0.00847943154036175	0.0316289335862851	AQP7P1
ENSG00000186468	17633.5200705277	0.307885074755969	0.0886849710307171	0.000396670969882554	0.00215973574971702	RPS23
ENSG00000186469	26440.5780229892	-0.410734482505192	0.0790878456027526	1.26914265478824e-07	1.31485394120426e-06	GNG2
ENSG00000186470	160.679163558928	1.23360909415545	0.359519636909201	6.04263513400852e-05	0.000394948809884971	BTN3A2
ENSG00000186471	13.8577644379238	0.532908715560258	1.0562765838005	0.00791191776143763	0.0298704059111344	AKAP14
ENSG00000186472	23422.1269061562	0.967019459677032	0.102636399341285	6.10780776869137e-22	2.49645889362568e-20	PCLO
ENSG00000186474	22.543057088854	0.241618722856551	0.461867330588849	0.253245847759617	0.439360282319586	KLK12
ENSG00000186479	285.09422977898	1.4743098505841	0.228654254874379	1.10591055885598e-11	1.90654600502974e-10	RGS7BP
ENSG00000186480	3754.36102763997	-1.23905725830084	0.0998111577541512	2.7721874961496e-36	2.67173405994226e-34	INSIG1
ENSG00000186481	23.6562813328825	0.0980112563246692	0.400254719359046	0.625624702772173	0.773897223974785	ANKRD20A5P
ENSG00000186487	2068.90355557666	0.0672181897300869	0.119526851276771	0.560623311951013	0.724618184863491	MYT1L
ENSG00000186493	437.453269873903	-0.20235454029038	0.200215789185493	0.257762427547594	0.444665725408723	C5orf38
ENSG00000186496	135.66413171861	0.0598416188557834	0.249015103754331	0.775207558569007	0.870491949453758	ZNF396
ENSG00000186501	1019.61575830947	-0.107510761409484	0.125806907825443	0.372585690991682	0.565078114118928	TMEM222
ENSG00000186508	8.5914108696065	0.469589847514528	0.858320188540118	0.012213590050606	0.0429795937674113	OR9I2P
ENSG00000186509	71.879328736338	0.752876039977388	0.429554168663636	0.0143041965155157	0.048823445451155	OR9Q1
ENSG00000186510	5.11145411027131	0.0160815199880367	0.437244517469638	0.886627947192382	0.936550985059392	CLCNKA
ENSG00000186513	20.3511336152905	0.158042397486632	0.415470543755545	0.445083809561399	0.630201612171995	OR9Q2
ENSG00000186517	170.944108513756	0.941850891919188	0.321494301273949	0.000517034580227384	0.00272861369294379	ARHGAP30
ENSG00000186522	655.88282942702	0.103884623201511	0.21048673535235	0.577998194537952	0.738126873513242	SEPT10
ENSG00000186523	333.065408513643	-0.0489765809263017	0.200319887265027	0.783276806889529	0.875641982722284	FAM86B1
ENSG00000186526	54.0491337516276	0.218631356596202	0.372060168238595	0.359378848381935	0.552165297559072	CYP4F8
ENSG00000186529	44.2628975664608	1.03356660562544	0.601476578192951	0.00770545328657934	0.0292176290561671	CYP4F3
ENSG00000186532	678.05496969074	0.203854689746122	0.171987011824571	0.19946414097012	0.373314542017742	SMYD4
ENSG00000186564	35.6798439691661	-0.117930894452026	0.3589566028318	0.600716387832606	0.754565356046009	FOXD2
ENSG00000186566	8962.41797031675	0.268846270048038	0.0866014886591136	0.00154237823400193	0.00722709628913931	GPATCH8
ENSG00000186567	253.035645706854	0.67715935422616	0.230098932940174	0.000930036853759871	0.00461099137177303	CEACAM19
ENSG00000186575	6195.52256544123	0.127173823214317	0.0779685062229515	0.0977437932964025	0.223896894695267	NF2
ENSG00000186577	498.756655406537	0.0338594616329875	0.167669316147366	0.830054880640659	0.903834460625896	SMIM29
ENSG00000186583	21.5750069678324	0.859870876948963	0.886949537427685	0.0225811383472534	0.0713666712673723	SPATC1
ENSG00000186591	9499.36161905231	-0.779456264588916	0.0821134997492912	5.88616015859749e-22	2.41341806942307e-20	UBE2H
ENSG00000186603	29.4595793604341	-1.29706691956598	0.936461288323384	0.00768505205917463	0.029157203614399	HPDL
ENSG00000186625	524.688542789339	0.525742212390873	0.161405786043535	0.000499022637278152	0.00264209877162594	KATNA1
ENSG00000186628	47.8022188071971	0.24306462524892	0.395686667608147	0.311213652149567	0.503704416362546	FSD2
ENSG00000186635	221.311754466689	0.0247717861777046	0.223277915446543	0.900210089249644	0.944509987186044	ARAP1
ENSG00000186638	132.793191297238	0.217105281702254	0.266757974081231	0.317739472971768	0.510250833440522	KIF24
ENSG00000186642	1012.11865991606	-0.1737882624914	0.196842427765919	0.324526112930475	0.516733098672081	PDE2A
ENSG00000186648	3838.48287919273	-0.149676806922465	0.121121818057636	0.198278872238746	0.37176638224463	CARMIL3
ENSG00000186652	12.8033629877826	0.185673127596859	0.473115123101982	0.24286280665945	0.427806756884839	PRG2
ENSG00000186654	534.432974620803	0.183677130918927	0.171779228544643	0.245980112996323	0.431453542297836	PRR5
ENSG00000186660	6250.8146899778	0.21317606335362	0.0896116024574154	0.0151207035936738	0.0511756558843558	ZFP91
ENSG00000186665	254.769340606202	0.98385919925975	0.253979381994158	1.69480778007439e-05	0.00012347277433747	C17orf58
ENSG00000186666	539.219185557732	-0.0664545969185327	0.151203067935752	0.639709410633519	0.783233188961478	BCDIN3D
ENSG00000186675	35.7415382587458	0.0200758395653443	0.371025512305176	0.926135204243052	0.95846571559298	MAGEE2
ENSG00000186676	46.068685670006	0.724201834590436	0.590256191444757	0.0303772753653914	0.0904667819832718	EEF1GP1
ENSG00000186684	1114.46878192723	-2.04057758485484	0.12643046498338	1.06051856925229e-59	2.74243801898329e-57	CYP27C1
ENSG00000186687	1589.70085496541	-1.03469504365415	0.120289198210561	1.28600585739116e-18	4.07620157564834e-17	LYRM7
ENSG00000186704	94.2828494113409	0.448774230736284	0.335423391979885	0.0753969680472496	0.184573813052588	DTX2P1
ENSG00000186710	11.1779470341762	-0.015035272314229	0.423055620108964	0.916712930061616	0.953193508888718	CFAP73
ENSG00000186714	37.7703807850287	0.233013841430738	0.407370731247565	0.32191937609961	0.514353522264784	CCDC73
ENSG00000186715	162.506007988855	0.0482081057391009	0.265648324955924	0.824553625741294	0.901188082065159	MST1L
ENSG00000186716	10703.3142944509	-0.25022040939711	0.096095799135271	0.00744776675226294	0.028368203592767	BCR
ENSG00000186723	19.1683035373225	0.411089631375792	0.595993257873291	0.0898115263688811	0.210557286553669	AC114267.1
ENSG00000186732	112.078281539099	0.728508279630504	0.41244181206817	0.0147960277158979	0.0502918599536468	MPPED1
ENSG00000186743	7.7898008113785	0.0567496534502044	0.439203531074023	0.645292556852547	0.787337709047688	TPI1P3
ENSG00000186765	55.0347669425608	-0.184621162009188	0.389727123824201	0.416193273475718	0.605784279769981	FSCN2
ENSG00000186766	60.6570326173236	0.00156566037440416	0.308167503772352	0.996532871270126	0.997984874686854	FOXI2
ENSG00000186767	445.97739997441	-0.266765084539086	0.164489457055693	0.0803480644665299	0.19366285970255	SPIN4
ENSG00000186777	43.4380297388192	0.0574121917722521	0.36489076405185	0.795116327481745	0.882906689391106	ZNF732
ENSG00000186787	516.469401640671	-0.93410364263503	0.17592907948272	2.01684146200034e-08	2.3369949114696e-07	SPIN2B
ENSG00000186788	46.9521948345683	0.308755655446612	0.395922087607861	0.218927717391882	0.39766006835254	SPATA31D3
ENSG00000186790	16.9804256755785	0.760744461781868	1.03494508157949	0.0257096843582818	0.0791193043560272	FOXE3
ENSG00000186792	203.745544347817	-0.48485018446159	0.239510345713181	0.0189532197910284	0.0616540284595938	HYAL3
ENSG00000186795	5.42385366306004	0.0564098625248312	0.445197636981482	0.584364827541862	0.742770126812262	KCNK18
ENSG00000186803	10.5333072031278	3.52809841029689	1.49969909598168	0.000875434453110694	0.00436930958271453	IFNA10
ENSG00000186806	421.163027428077	-0.924021686386429	0.206637155515404	1.40039360133498e-06	1.24364094116515e-05	VSIG10L
ENSG00000186812	2515.17565651684	-0.0986376654737152	0.116362023069146	0.379229751380892	0.571669699205877	ZNF397
ENSG00000186814	1112.20474753479	0.147459837064623	0.121014844643093	0.203282826463465	0.378212057385152	ZSCAN30
ENSG00000186815	666.154233942685	0.670743258884267	0.173513788406926	3.42851015733957e-05	0.000234351814418725	TPCN1
ENSG00000186818	5.32355148279593	0.127854522399836	0.465436742655982	0.244168129311391	0.429237611991311	LILRB4
ENSG00000186825	16.5066391844717	0.204076477720433	0.44233779273549	0.323935304949007	0.516175212619531	C2orf27B
ENSG00000186827	10.0235904235236	0.269148303031202	0.543690605856416	0.0818223561770925	0.196436832303824	TNFRSF4
ENSG00000186831	30.2264600862352	0.345384919718333	0.488332428080662	0.161655811487791	0.321538838202584	KRT17P2
ENSG00000186832	26.7481101824483	0.478470072424092	0.644530303038278	0.0699928024095565	0.174201640302344	KRT16
ENSG00000186834	1475.83334069301	0.0240698608373034	0.116036429065132	0.8311352132897	0.90463034215415	HEXIM1
ENSG00000186838	22.2006292826544	0.312466432479614	0.488882779611487	0.179034928484159	0.345689780897167	SELENOV
ENSG00000186847	21.729143684165	0.106546328119257	0.389721191145061	0.614926507596265	0.765777453173091	KRT14
ENSG00000186854	37.8126848434115	0.371950130468681	0.476035554581387	0.146924705262567	0.301065389302348	TRABD2A
ENSG00000186862	624.759274190733	-0.948588597735881	0.199297093088436	3.35116683395573e-07	3.26345172890589e-06	PDZD7
ENSG00000186866	1115.78808960482	0.292039739522575	0.167841396608235	0.0602273538872139	0.155313786416494	POFUT2
ENSG00000186867	12.213879487836	0.328411952432187	0.557744441488871	0.108489939157961	0.242203626885001	QRFPR
ENSG00000186868	162.81160085807	-0.81388838615095	0.465692624353846	0.0119293592813958	0.0421668704441055	MAPT
ENSG00000186871	72.2614145209059	1.17056896563548	0.461584017650644	0.0010810561894586	0.00526478194224868	ERCC6L
ENSG00000186881	10.8403611140443	0.123824318359361	0.436414935198818	0.463576761519245	0.645885404024083	OR13F1
ENSG00000186886	7.76417860954137	0.121943597092053	0.442861276009069	0.43611852643015	0.621979779586827	OR5D3P
ENSG00000186889	83.4673454629146	-0.0139162247320441	0.296446951452074	0.94832012601436	0.970145546351274	TMEM17
ENSG00000186895	13.1695150343558	-0.00747323862234854	0.408164985769161	0.963204087039655	0.979060686721219	FGF3
ENSG00000186897	95.1736421747988	-0.598283042373731	0.390992425368081	0.033018200031481	0.096808413608242	C1QL4
ENSG00000186907	3667.00923695726	-0.538924968106904	0.0963762852377844	9.99108143514708e-09	1.19045193851812e-07	RTN4RL2
ENSG00000186908	5036.89891991568	-0.110796464771079	0.0893764644196907	0.20528336871147	0.381038378509429	ZDHHC17
ENSG00000186910	13.6732218894596	0.171003864698635	0.446549724912568	0.353784678351496	0.546880970632387	SERPINA11
ENSG00000186912	24.457904651606	0.543216790081602	0.652300490098889	0.060793389864727	0.156433670589846	P2RY4
ENSG00000186918	727.259437810661	0.00719764071633587	0.176693282538191	0.966060134069208	0.980877312327472	ZNF395
ENSG00000186919	58.3528759872985	0.149957927626341	0.331908642363764	0.519060669364898	0.690778219590221	ZACN
ENSG00000186951	333.328345673928	-0.970415293526131	0.219392793754068	1.57899128281655e-06	1.39042799476071e-05	PPARA
ENSG00000186952	174.04875144303	0.169560822413245	0.302073705415257	0.459192149218233	0.641841321692463	TMEM232
ENSG00000186976	144.710192119305	0.138733827337921	0.323203919583198	0.549537079366824	0.714893985046962	EFCAB6
ENSG00000186977	36.0090104419038	1.3101869752577	0.690490792063381	0.00368757407623511	0.0156046759110675	KRTAP19-5
ENSG00000186994	57.3017583248022	-0.74370272617317	0.475568641534176	0.0193288304501925	0.0626855683542371	KANK3
ENSG00000186998	85.8936802073365	-0.146212283789571	0.306874743311607	0.52123008721603	0.692410732816655	EMID1
ENSG00000187003	20.8807308343048	0.0943444537899419	0.419142649269091	0.600717528980913	0.754565356046009	ACTL7A
ENSG00000187010	9.2779338041249	0.297321729582042	0.55203574932976	0.096377213033057	0.221777977973338	RHD
ENSG00000187017	74.32363068063	-0.554906221635862	0.523024009109257	0.0598445300273901	0.154509631796696	ESPN
ENSG00000187021	80.0283142545539	0.805873080952175	0.429699820731897	0.00976113756402859	0.035628325651991	PNLIPRP1
ENSG00000187024	87.5100609333817	-0.0856371530801876	0.310514378814897	0.704135585509301	0.82684285220556	PTRH1
ENSG00000187033	47.1832203426168	0.0764855893537428	0.339027706259882	0.738049038721365	0.847610799108461	SAMD7
ENSG00000187037	5.72821868361729	0.167484943479503	0.478783076827469	0.189715886508738	0.360023216147294	GPR141
ENSG00000187045	8.9354073399832	0.00903210053385536	0.43218750674275	0.946780692129954	0.969422068255063	TMPRSS6
ENSG00000187048	101.979108045978	0.598335180085998	0.35718788580218	0.0263488334912126	0.0807342601036476	CYP4A11
ENSG00000187049	156.636335017753	0.0512341425938431	0.272029658386471	0.815933549206857	0.895697485716184	TMEM216
ENSG00000187051	1470.43771371085	-0.244635809368	0.131840392595194	0.0517088289101861	0.137950070835162	RPS19BP1
ENSG00000187054	9.24222189291323	0.0989296205619664	0.434550698073607	0.529670068591754	0.699123569871257	TMPRSS11A
ENSG00000187066	98.9854481394483	1.1360447120748	0.411156609670882	0.000611981996580267	0.00317452746508112	TMEM262
ENSG00000187068	6078.86699613461	-0.467872106717777	0.099448556142763	1.34894069393759e-06	1.20162459223267e-05	C3orf70
ENSG00000187079	1272.3398827596	-0.201231149385274	0.16479224111575	0.199414363356555	0.37327487580782	TEAD1
ENSG00000187080	29.5549154965082	-0.125883137938804	0.374878757586313	0.569176326520809	0.731906223035325	OR2AK2
ENSG00000187091	293.338282140293	-0.945903529789019	0.382169707290783	0.00181565642617473	0.00836207274534147	PLCD1
ENSG00000187094	17.1383572649657	-0.778113828931844	0.985513694472243	0.0254087178601847	0.0783662085772067	CCK
ENSG00000187097	564.7772290174	-0.330009956224642	0.167368091235141	0.0330164813290503	0.096808413608242	ENTPD5
ENSG00000187098	64.6017999460748	0.423428755199644	0.479478280110967	0.115534306252876	0.253296819500765	MITF
ENSG00000187105	32.6344084940508	0.337006322028159	0.479294211459006	0.169734441842016	0.332967113717122	HEATR4
ENSG00000187109	43573.1971125647	0.343532524181952	0.0800342541192864	1.26054479050984e-05	9.40385856570578e-05	NAP1L1
ENSG00000187118	304.898032222412	-0.116083612946048	0.21173229709713	0.533348970165617	0.701970401382261	CMC1
ENSG00000187122	2577.50112049805	-0.111192735134001	0.107308513811001	0.28606472495766	0.475312582635293	SLIT1
ENSG00000187123	77.7575709881116	0.0207052305504428	0.304598476555663	0.928932145990406	0.959952907690806	LYPD6
ENSG00000187134	1875.83062746545	-0.601405478420293	0.138882489662464	5.54912910781747e-06	4.41597056788473e-05	AKR1C1
ENSG00000187135	383.754877794808	-0.873447105250391	0.203543999955621	3.48541389086562e-06	2.88990603179773e-05	VSTM2B
ENSG00000187140	10.5262875060629	-0.0952629489038007	0.434243282655264	0.536546470841323	0.704657350300884	FOXD3
ENSG00000187144	23.2598026981634	0.641536621921784	0.724540739890508	0.0420016251085865	0.117461561611402	SPATA21
ENSG00000187147	3509.30479265182	-0.0750992419267276	0.10101199247471	0.442977042445016	0.628206243936522	RNF220
ENSG00000187164	7098.21729749056	-0.182985726969897	0.0830392184166871	0.0247663283357324	0.0768135569971096	SHTN1
ENSG00000187166	92.1537709966393	-0.000215700780768928	0.303525386303028	0.996860023817644	0.998121146331962	H1FNT
ENSG00000187172	158.579750443191	0.675749175963808	0.366477319752322	0.0151157892625321	0.0511656537012459	BAGE2
ENSG00000187175	4.55390218040959	0.220995810682632	0.533992772633228	0.00475721160715939	0.0193534038560419	KRTAP12-1
ENSG00000187186	151.97758067192	-1.53260339136286	0.335889964809535	4.2347427048737e-07	4.06778263942226e-06	AL162231.1
ENSG00000187187	221.461140527459	-0.299545993508392	0.239087706323097	0.141212791992318	0.292319545157752	ZNF546
ENSG00000187189	8812.23831869873	-0.139197966257671	0.0817553848645546	0.0830578177201609	0.198503795212821	TSPYL4
ENSG00000187193	117.821128602137	-1.64807251941067	0.396625461329999	2.39663323075134e-06	2.04359342868963e-05	MT1X
ENSG00000187210	139.031961717089	1.03455370217103	0.30138316526981	8.28168032520554e-05	0.000526407706823359	GCNT1
ENSG00000187223	9.21284408514227	0.0259871759085568	0.420229587009876	0.87174389281893	0.92872855333162	LCE2D
ENSG00000187231	13347.3532615366	-0.311399734475575	0.0789461307972144	5.96600812092752e-05	0.000390233408721224	SESTD1
ENSG00000187239	7045.44779792559	0.32704584016886	0.0795076791161829	2.85955629939917e-05	0.000199641516780828	FNBP1
ENSG00000187240	2166.14606348641	-0.061848481456226	0.296451360174087	0.779624795410048	0.873353652434898	DYNC2H1
ENSG00000187242	12.6814740695438	0.354128560866716	0.584839636078092	0.0894965496545866	0.210071976622494	KRT12
ENSG00000187243	15269.9719174497	-0.130890946446843	0.0813704126151156	0.101077806435965	0.229720688173907	MAGED4B
ENSG00000187244	250.975298343104	-0.579870847224176	0.281421301807107	0.0122246086818637	0.0430067793040028	BCAM
ENSG00000187257	2478.41726208948	-0.046618177776901	0.101890990344274	0.638028178098295	0.782319081564188	RSBN1L
ENSG00000187258	9.04214214533692	0.0148234838231688	0.425995058665046	0.921030311465267	0.955837694495284	NPSR1
ENSG00000187260	648.106261079329	-1.21680719842418	0.185682340509291	6.84794624385949e-12	1.20766144495018e-10	WDR86
ENSG00000187266	117.502171351529	-1.03767566592674	0.331640029001941	0.000230329139795045	0.00132709827336576	EPOR
ENSG00000187268	7.70834679944995	0.0846203393556747	0.44519710137063	0.495159312511787	0.672590541095426	FAM9C
ENSG00000187323	2928.26825355571	-0.318630200161651	0.111695774743031	0.00314427641637289	0.0135432954567679	DCC
ENSG00000187325	1526.37251236396	-0.322993946743132	0.106649867866629	0.00177360755340017	0.00819442456743421	TAF9B
ENSG00000187372	337.493012949652	0.258621651576827	0.194231360788107	0.139884552327498	0.290191003787894	PCDHB13
ENSG00000187391	3952.56800946455	0.0299662382608569	0.0843965916172196	0.71863938381313	0.836484982238267	MAGI2
ENSG00000187398	165.91330041694	0.136266433802194	0.264652670273036	0.528743583158408	0.69850378568797	LUZP2
ENSG00000187416	160.979130926322	-1.83380817849881	0.287581757669965	1.34122712180436e-11	2.28209576334113e-10	LHFPL3
ENSG00000187446	2542.39746848703	0.434916780937391	0.101773901658967	1.11561009715165e-05	8.40424127989814e-05	CHP1
ENSG00000187474	14.4951036503602	0.637099514046633	0.986670806460322	0.0284430464565822	0.0858815592315624	FPR3
ENSG00000187475	7.02700228422813	0.0461705320827549	0.440047289472656	0.68947403407345	0.817644732168191	HIST1H1T
ENSG00000187479	288.297320930743	0.0763897397769524	0.20657981263662	0.679111031013138	0.810709342429037	C11orf96
ENSG00000187481	7.69140305260773	0.0212272233896231	0.43689154926096	0.857819610916643	0.920845389228208	HSD3BP1
ENSG00000187483	5.0102916491416	-0.030567875912072	0.435327923477104	0.800313813320479	0.886228956851704	SERPINA13P
ENSG00000187486	253.801688693145	-0.786523255062333	0.218880675933907	7.49545694125908e-05	0.000480644106044205	KCNJ11
ENSG00000187492	4.86076917014341	0.0791052549049229	0.445746808796115	0.503022358827904	0.678354188890794	CDHR4
ENSG00000187498	355.926521393995	0.695104700698792	0.341643567060913	0.0097679473745904	0.0356461156251994	COL4A1
ENSG00000187504	7.27602442945566	0.230941272144105	0.52487704234638	0.06765207528298	0.169946802177635	RPL7P48
ENSG00000187510	50.2063040436576	0.661305050031225	0.516109572535652	0.035797472144799	0.10327608278779	C12orf74
ENSG00000187513	19.3150808530572	0.234088431596251	0.477806441635681	0.227857395168772	0.409719755388501	GJA4
ENSG00000187514	37529.8292604317	-0.536830271083209	0.0807841403914899	1.38096552558238e-11	2.34665306422646e-10	PTMA
ENSG00000187516	17.5251912048455	0.0972714671092052	0.402677534245473	0.626581119114724	0.77464004870957	HYPM
ENSG00000187522	480.08195375963	0.0966842350024798	0.187511507364123	0.571918023046224	0.733755684130674	HSPA14
ENSG00000187527	32.8045107016269	0.232208909862039	0.417290161266082	0.313658067691122	0.506114324481969	ATP13A5
ENSG00000187531	1197.31679459925	0.358507985005846	0.170194531884509	0.0226856036258597	0.0715237319531874	SIRT7
ENSG00000187533	4.31932037287519	0.0449549758995756	0.439827761443195	0.695844263909819	0.82131321876747	PRR27
ENSG00000187534	8.63594826027271	0.101582681354939	0.445763944744448	0.456054955865532	0.639426848684559	PRR13P5
ENSG00000187535	2167.91111172332	0.0366561445725223	0.146287293361617	0.792785237131727	0.881667652689225	IFT140
ENSG00000187536	86.6981324743688	0.293817744187961	0.312771152742784	0.21563738749057	0.393856949598495	TPM3P7
ENSG00000187537	55.0798612585071	1.07889629498736	0.542166250391408	0.0043599568656722	0.0179639301810422	POTEG
ENSG00000187545	15.5244782962117	0.210903123276668	0.48112322600559	0.219828052811463	0.398768515302806	PRAMEF10
ENSG00000187546	10.3975559416985	0.13186710946336	0.434292221686077	0.456348244846962	0.639679148451037	AGMO
ENSG00000187550	18.5350886621985	-0.192719859942847	0.452098897231284	0.310662688901032	0.502937340154786	SBK2
ENSG00000187553	64.508050577969	0.428074036658545	0.387662658940035	0.10621581126409	0.23820578383956	CYP26C1
ENSG00000187554	124.809353650698	-0.50835798667193	0.451543394954237	0.0720393917041354	0.177921969979065	TLR5
ENSG00000187555	9890.12287572048	0.112833898613787	0.0830239786867443	0.167309664127873	0.329691291393226	USP7
ENSG00000187556	26.5595271513915	0.0035721380742473	0.369943466884424	0.989022675993031	0.993270339658286	NANOS3
ENSG00000187559	55.7305003548338	0.532155231966799	0.553456957113997	0.069654428176364	0.173640770746423	FOXD4L3
ENSG00000187566	28.264137355761	-0.180651040451985	0.44298000729455	0.34771482910992	0.540572375398386	NHLRC1
ENSG00000187569	18.7623749424503	0.0641733630953651	0.395618187488273	0.748235451797661	0.854092545164415	DPPA3
ENSG00000187583	24.0859486034277	0.0563595655470264	0.389919149812318	0.782180064347167	0.875015000340163	PLEKHN1
ENSG00000187589	5.67405106117966	0.0777978795646848	0.450972180254575	0.433944487315839	0.620166196834661	TERF1P2
ENSG00000187595	328.845215028395	1.00619653633815	0.201984146278131	1.0161779789173e-07	1.06674181886503e-06	ZNF385C
ENSG00000187601	1552.26895995585	-0.612086754129679	0.114227359839771	3.13663186127896e-08	3.53912018792573e-07	MAGEH1
ENSG00000187605	12796.5909212929	0.243642054049863	0.0752027442040371	0.0010411223775279	0.00509500360807078	TET3
ENSG00000187607	7645.01439949955	-0.43399221896346	0.104438546490485	1.85337381638111e-05	0.000134015551872209	ZNF286A
ENSG00000187608	45.492932660956	0.201859127988677	0.366066974883778	0.394925483256482	0.586060441573455	ISG15
ENSG00000187609	556.816183753411	0.77234088377362	0.212308594665302	6.55562584974213e-05	0.000425919989909366	EXD3
ENSG00000187612	9.41592069333382	0.168532691373028	0.460168108638153	0.304579131341772	0.496318801621188	OR5W2
ENSG00000187624	234.448448841258	-0.425613079341305	0.288854621802244	0.0663961946884413	0.167533167121313	C17orf97
ENSG00000187626	567.469375103667	-0.527310622735892	0.14752580203387	0.000155207809284817	0.000932961464419069	ZKSCAN4
ENSG00000187627	65.1286837561353	-0.0764884979612271	0.453712584937179	0.377341800406104	0.569973578335933	RGPD1
ENSG00000187630	136.951034351992	-0.122355670834088	0.270991322400856	0.572758281848501	0.734232791164854	DHRS4L2
ENSG00000187634	368.69735237667	-0.652219717661505	0.214945201271147	0.000731038487683418	0.00372551477489083	SAMD11
ENSG00000187642	38.7142302333521	0.486239004911135	0.479739004550321	0.0863691728788906	0.204681068619079	PERM1
ENSG00000187650	71.465051672977	-0.380405871875079	0.385221533489106	0.141590166190452	0.292868611749602	VMAC
ENSG00000187653	6.30999311288349	-0.0378411226320306	0.435683608033549	0.757124977345855	0.85909245626549	TMSB4XP8
ENSG00000187664	108.156124695304	0.556635815261074	0.456239063051594	0.0553076671600246	0.145514823298632	HAPLN4
ENSG00000187672	5312.26817087318	-0.200072492996207	0.0803826086905802	0.0112398780562195	0.0401261802996639	ERC2
ENSG00000187676	279.149039182122	-0.171804960271674	0.200144733744413	0.336627060847326	0.529193786879166	B3GLCT
ENSG00000187678	8521.18031352415	-1.5860932692062	0.0915699033904951	2.8619280285705e-68	9.96637816669391e-66	SPRY4
ENSG00000187682	27.1322142362747	0.579652539577167	0.822050026501918	0.0397839883414586	0.11246652316292	ERAS
ENSG00000187686	98.8752376733506	-0.120894004993933	0.309136726332165	0.593909139941874	0.749938723630363	KRT18P59
ENSG00000187688	977.547020473544	-1.27855300146434	0.142241363110183	3.00753275445166e-20	1.08946935479568e-18	TRPV2
ENSG00000187690	11.1526759409415	-0.05092622336518	0.425193117998745	0.736827020863596	0.847131241109482	EZHIP
ENSG00000187699	78.0212775661927	1.364080182663	0.626316839904368	0.00189332924675087	0.00868305061749594	C2orf88
ENSG00000187701	5.07978723191123	0.00212024990144242	0.435459741192402	0.98878909605639	0.993207153318165	OR2T27
ENSG00000187713	699.290041459863	0.0105779076658954	0.139667483053586	0.93768603369305	0.964590357805564	TMEM203
ENSG00000187714	1112.94339352031	-2.36077546092044	0.153652388095074	1.75187365823319e-54	3.49278138975072e-52	SLC18A3
ENSG00000187715	81.3906800849598	0.257403990998398	0.429412484538222	0.270172677861368	0.457938217949459	KBTBD12
ENSG00000187720	258.629099767435	0.626195202025671	0.28597994805858	0.00847572562555502	0.0316196260374584	THSD4
ENSG00000187726	25.8399313416935	-0.0281674995583353	0.405667950462625	0.872334193677421	0.929147443842701	DNAJB13
ENSG00000187730	62.7952238874804	-0.0261015872689638	0.318775734000114	0.906125977553894	0.947497822039982	GABRD
ENSG00000187735	7332.35120075833	0.00780526120087072	0.0922108285917361	0.935230114455269	0.963335704738236	TCEA1
ENSG00000187736	476.617277570146	-0.419473802608028	0.178217098119965	0.0103126387921434	0.0373106385888905	NHEJ1
ENSG00000187741	268.300903089109	0.292445341511104	0.25680175438405	0.171199779821593	0.33486076906915	FANCA
ENSG00000187742	4826.9972831299	0.358494472104126	0.100820211679326	0.000257200397309963	0.00146575604995453	SECISBP2
ENSG00000187747	14.4349637828701	0.233654959291362	0.474379872388492	0.236171110900694	0.419927637994712	OR52B6
ENSG00000187753	23.254646879838	0.0708310024124565	0.392195061171603	0.728781417476135	0.842443540746286	C9orf153
ENSG00000187763	10.895519327599	0.0743595146430546	0.424554761208043	0.650671572743611	0.790834386752182	OR2B7P
ENSG00000187764	4706.56016408794	0.10873880090052	0.0998439249282716	0.264638039954429	0.451989035281832	SEMA4D
ENSG00000187772	5275.55791007834	-1.53015530853806	0.109238815575595	1.3327652262274e-45	1.88157633397877e-43	LIN28B
ENSG00000187773	21.9820693163985	0.210308793991137	0.438126986754112	0.323406981237742	0.515831666318616	DIPK1C
ENSG00000187775	111.907917175883	1.54211334274255	0.497651501385985	0.000133306085324197	0.00081139322686958	DNAH17
ENSG00000187778	2210.91508902475	-0.85864802210264	0.10241868368091	1.13352954017601e-17	3.32646343037269e-16	MCRS1
ENSG00000187783	84.1145030480073	0.726836753971718	0.39311073913384	0.0130006711217539	0.0452373472366066	TMEM72
ENSG00000187790	672.589750669017	-0.0390019521341481	0.19115733140101	0.819377953825589	0.897849295309243	FANCM
ENSG00000187791	17.3167086155838	-0.042568126494044	0.427571793184875	0.76475910079571	0.864494491631739	FAM205C
ENSG00000187792	1277.55775475572	-0.210837134714906	0.11955600351227	0.0666919729306715	0.168035978101802	ZNF70
ENSG00000187796	197.391381360023	0.819028687349994	0.290752554780893	0.000965313991867036	0.00476778949311332	CARD9
ENSG00000187800	20.3394950965812	0.219464171603974	0.466583615329022	0.256246618983551	0.443025898134641	PEAR1
ENSG00000187801	1155.32374241067	-0.221123955382219	0.118620999727577	0.0527257104327576	0.140104802633306	ZFP69B
ENSG00000187808	8.84084755821744	0.212201402475999	0.491840109170742	0.178801048772586	0.345332085472336	SOWAHD
ENSG00000187812	30.9394311124585	1.00451029514117	0.66393397563654	0.0109616764717426	0.0393265200671667	AC019294.1
ENSG00000187815	414.618142823472	-0.956314851391977	0.233100337924216	6.60276937177468e-06	5.17871262618652e-05	ZFP69
ENSG00000187823	21.8677364028043	0.223621957166683	0.430190744003829	0.31621092511686	0.508991241553284	RTL4
ENSG00000187824	41.5009782903116	0.253440058011264	0.413501998042341	0.286099037749372	0.4753393554668	TMEM220
ENSG00000187833	40.5868328182882	0.583940739388972	0.520534338874709	0.054439865521872	0.143699364771355	C2orf78
ENSG00000187837	439.523376319251	-0.557457286434634	0.187154450987404	0.00114979139261393	0.00556631169458584	HIST1H1C
ENSG00000187838	530.318705865353	-0.801880565357429	0.233183596704686	0.000124163280775258	0.000761779790295558	PLSCR3
ENSG00000187840	1478.2269569	-1.20425555362929	0.152488262669915	3.70652104454012e-16	9.54703319933913e-15	EIF4EBP1
ENSG00000187847	36.8193233611671	0.209967758190894	0.403653483799411	0.361628696107282	0.55425258405786	OR7E25P
ENSG00000187848	35.2476922430706	-2.41800288484757	0.64968638369974	1.04466257974417e-05	7.91772990648816e-05	P2RX2
ENSG00000187855	23.9266842178909	0.900548528763149	0.803178003206965	0.0196047395276785	0.0634808563084439	ASCL4
ENSG00000187857	24.537289765847	0.675020155139656	0.69846567264207	0.0388203896318121	0.110423756959668	OR6C75
ENSG00000187860	295.543665238222	-0.424871202143989	0.214749295075391	0.0251258115652112	0.0776702504983059	CCDC157
ENSG00000187862	24.6764807092955	0.0756577925692743	0.408350348498308	0.686736143337663	0.815799808591517	TTC24
ENSG00000187866	465.789380306461	-0.448620657795172	0.221454474388804	0.0209482318919344	0.0670086859220506	FAM122A
ENSG00000187867	438.107770355164	-0.701800924635196	0.177015989824177	2.12801584288698e-05	0.0001520643441437	PALM3
ENSG00000187889	16.4718481595666	-0.020292008141273	0.420856236098448	0.891806344480038	0.939315163331437	FYB2
ENSG00000187893	17.1481877381579	0.943219138880466	1.14056922347506	0.0181981032487391	0.0596358921769846	CXXC1P1
ENSG00000187902	1240.7720396089	-0.688337067166874	0.12164505073027	4.74391560799999e-09	5.87489747983612e-08	SHISA7
ENSG00000187905	49.1127532461981	0.433609252488713	0.501569353122612	0.107346143865299	0.240245637144292	LRRC74B
ENSG00000187908	38.6260424781106	0.267836423407292	0.446875197219423	0.246961610116126	0.432605186654124	DMBT1
ENSG00000187918	29.8042749649095	1.15573402169219	0.844142006438603	0.00958047314193433	0.0350614703659847	OR51I2
ENSG00000187922	51.9365699923172	0.640986444357242	0.522346526875911	0.0406249423171441	0.114348770712272	LCN10
ENSG00000187942	71.2788222446845	0.299318155813056	0.371304219149465	0.229044242486088	0.411159287926954	LDLRAD2
ENSG00000187944	18.6539683146192	-0.233130721490827	0.444708141257604	0.28313679006598	0.472189942081812	C2orf66
ENSG00000187950	16.0388241720641	0.201977367067838	0.471794008425815	0.242643454566473	0.427506863624335	OVCH1
ENSG00000187952	48.0189804929204	-0.220773092266403	0.396665767238741	0.344735866819715	0.537540977289392	HS6ST1P1
ENSG00000187953	694.129040956534	0.495293646557835	0.155856375578653	0.000710735616883437	0.00362983825611295	PMS2CL
ENSG00000187954	3215.68562775036	0.192944558827485	0.0980040731460658	0.0438973400009342	0.121413822529323	CYHR1
ENSG00000187955	54.7050151467209	0.0784302550290744	0.40956364198881	0.672576772164618	0.806546375561674	COL14A1
ENSG00000187957	2083.79734705434	-1.02442043756993	0.117429317757246	4.45284841355523e-19	1.47214550462324e-17	DNER
ENSG00000187959	24.6561480973222	0.0920952775360257	0.384240375646231	0.665973403123616	0.802162056360555	CPSF4L
ENSG00000187961	456.062842745492	-0.270271723951296	0.237504714266262	0.181210030040168	0.348618412241389	KLHL17
ENSG00000187969	10.583291327343	0.258686307977071	0.526230287036406	0.114706409441389	0.251968208729201	ZCCHC13
ENSG00000187980	31.7780861731953	0.160424806264407	0.387574550492129	0.474988096428082	0.654518260130244	PLA2G2C
ENSG00000187984	23.2955912223367	0.826963687205606	0.854545909777193	0.0242643803264476	0.0755687806016687	ANKRD19P
ENSG00000187987	781.392926778166	-0.0242367411057132	0.16228847005961	0.871984375284763	0.928886771206234	ZSCAN23
ENSG00000187988	11.1546768666649	0.173758835488128	0.472229672562496	0.242986009254614	0.427942265565506	KCTD9P3
ENSG00000187994	131.321376989363	0.776046362514302	0.334748441772572	0.00405487136254675	0.0169096487700776	RINL
ENSG00000187997	32.1471501530226	0.383615076719043	0.580048303569356	0.0965826806193494	0.222094246558916	C17orf99
ENSG00000187999	19.3962939102985	0.0326561988360635	0.385628366392592	0.874511146890462	0.930365871058456	HNRNPA1P61
ENSG00000188000	88.8660379398	0.308224983377229	0.318770757426796	0.198778553213178	0.372376129008561	OR7D2
ENSG00000188001	46.4114507021209	0.117847513489854	0.363209044436703	0.601771885294558	0.755483469531016	TPRG1
ENSG00000188002	559.00473373368	0.177015366110218	0.16936223839592	0.259345382427112	0.446246966086785	AC026412.1
ENSG00000188010	270.673609792862	-0.0288574125191994	0.211653393276036	0.875581264279753	0.930867751468987	MORN2
ENSG00000188011	16.3568471985585	0.177635007904514	0.442772914511553	0.35557086324973	0.548605848674175	RTP5
ENSG00000188013	192.731348372759	-0.220914689626983	0.241096241910803	0.278658967989748	0.466988445682146	MEIS3P2
ENSG00000188015	4.82379845287686	0.120945786460482	0.460284479277197	0.301477577022061	0.492586259409583	S100A3
ENSG00000188021	4147.6009014343	-0.293098368853777	0.0969174421524381	0.00190813915815268	0.00874636337884024	UBQLN2
ENSG00000188026	1801.50509257523	0.104230900492504	0.113526489362166	0.343336180853977	0.536383202030396	RILPL1
ENSG00000188032	14.3845142955103	-0.114313759311092	0.415642297690628	0.54659848336239	0.712452666463691	C19orf67
ENSG00000188033	1807.59287398221	-0.282326896339922	0.110387311172638	0.008162188627578	0.0305985420661809	ZNF490
ENSG00000188037	52.3289049873293	2.40619930986305	0.669594416735108	1.65949708778902e-05	0.000121069119940988	CLCN1
ENSG00000188038	11.4372437228573	-0.205900967856807	0.465936765033928	0.264440706487847	0.45181507890339	NRN1L
ENSG00000188039	68.1868072154452	0.825791477424426	0.411455482293174	0.00726101116723734	0.0277458799803811	NWD1
ENSG00000188042	1625.68884945357	-0.698564726459135	0.113703085757737	2.4647008125718e-10	3.62869536768604e-09	ARL4C
ENSG00000188050	17.5746551513375	0.0877293321650267	0.426647226304563	0.597637292986555	0.752789525836645	RNF133
ENSG00000188051	23.8559298868454	0.105933394450304	0.40212710262851	0.599967168535629	0.754232889286367	TMEM221
ENSG00000188056	23.8168445575082	0.804234440688748	0.855149298145418	0.0262293168982943	0.0804575554488346	TREML4
ENSG00000188060	16.7551303192301	0.0553851640418229	0.411880032229448	0.756803819727147	0.858845233689344	RAB42
ENSG00000188064	54.4497375686551	0.110418776000613	0.354572835670812	0.628688078566338	0.776179401370627	WNT7B
ENSG00000188070	4775.19203844872	-0.416883557832677	0.102846833539958	3.00727906629935e-05	0.000208782867234467	C11orf95
ENSG00000188078	6.02787808581289	0.00795490524581804	0.432585958713837	0.953009489314727	0.972615361230884	AL022313.1
ENSG00000188089	62.8610652625774	0.176596458280474	0.342015031703224	0.452894209960661	0.636829232394988	PLA2G4E
ENSG00000188092	662.915512925648	-0.18736651505628	0.142643866267424	0.165002258220599	0.326547683217209	GPR89B
ENSG00000188095	16.5710953839903	0.322117044193551	0.539909725017844	0.128094570593229	0.272707368336645	MESP2
ENSG00000188107	319.722164385443	1.84775466436868	0.276706474836974	1.76939579724129e-12	3.28918714820983e-11	EYS
ENSG00000188112	139.485154866531	0.31263785790633	0.365505842521574	0.210271157606328	0.386859826314601	C6orf132
ENSG00000188124	36.7833063757004	0.0645789306773938	0.374820608698315	0.764485428684659	0.864364953523201	OR2AG2
ENSG00000188130	2887.27409902663	-0.597133364418581	0.144313064309014	1.31136863392959e-05	9.74959464303244e-05	MAPK12
ENSG00000188133	73.6370789930646	0.295170005830068	0.33218611909588	0.224051007966001	0.404629433563084	TMEM215
ENSG00000188152	54.7534579177584	0.758411207692296	0.470304081195762	0.0176913241550834	0.0583190715994531	NUTM2G
ENSG00000188153	70.2615607271947	0.472773446985069	0.495728683954357	0.0901917450149825	0.211267084870073	COL4A5
ENSG00000188157	10541.7073149215	-0.127341933398839	0.103640014999036	0.203942206775086	0.379168746907153	AGRN
ENSG00000188158	1317.11098542079	-0.727892654218325	0.465279179586681	0.020125992621495	0.0648391112974228	NHS
ENSG00000188162	56.5787871616652	0.107182378321555	0.38192431842455	0.619961509561536	0.769589102030808	OTOG
ENSG00000188163	40.6005783995878	0.508953590864011	0.552440172561333	0.0773257848523412	0.188219464004981	FAM166A
ENSG00000188167	471.807531505585	-0.810326190150318	0.169663753447158	4.07020744946467e-07	3.91838106026975e-06	TMPPE
ENSG00000188171	1300.3609890305	-0.162615594338766	0.114598566622258	0.141415354477332	0.29259971704341	ZNF626
ENSG00000188175	17.0777048229399	0.1913491503499	0.43145307391387	0.360990451336605	0.553599237156329	HEPACAM2
ENSG00000188176	353.789095418099	-0.79937190757241	0.30645865651271	0.0017899018890495	0.00825802111609167	SMTNL2
ENSG00000188177	2772.62191016087	1.23884496721745	0.0897679474138725	3.42952372189488e-44	4.57558074189825e-42	ZC3H6
ENSG00000188186	634.771539402817	-0.733512936476606	0.154698729367241	5.81943380182107e-07	5.46537116274587e-06	LAMTOR4
ENSG00000188191	567.919721039725	-0.675923373891339	0.182881877489526	6.72574042284405e-05	0.00043534792655227	PRKAR1B
ENSG00000188199	734.639451286969	1.17104167715321	0.193165936835721	1.7887530557359e-10	2.68189737713606e-09	NUTM2B
ENSG00000188211	2481.88622837072	-0.887189702440898	0.093816228078724	6.69855339084542e-22	2.72512176732244e-20	NCR3LG1
ENSG00000188215	1963.89830042997	-0.101355270981442	0.127536580691308	0.406297205589413	0.596496369622501	DCUN1D3
ENSG00000188219	52.3922662471081	0.296103021049301	0.38465379718256	0.235586592113463	0.419253838553591	POTEE
ENSG00000188223	60.5583665845912	10.3505505669075	2.93738266052535	5.96295771059772e-13	1.16747023602242e-11	AD000671.1
ENSG00000188227	1907.63928166944	0.00288775480376029	0.115702656555131	0.980511973576862	0.987898736057326	ZNF793
ENSG00000188229	6076.02024376545	-0.838519415175002	0.0986452269006141	4.32079722994884e-18	1.31680959220308e-16	TUBB4B
ENSG00000188234	636.680704735214	0.871753193617809	0.20091596019117	2.86998818250525e-06	2.41334035256511e-05	AGAP4
ENSG00000188243	1450.70192011649	0.551551130405234	0.122534280181636	2.93446805414778e-06	2.46043135275222e-05	COMMD6
ENSG00000188257	14.3634441584968	0.197338602387288	0.444492354074045	0.327920301755039	0.520278486960188	PLA2G2A
ENSG00000188263	11.0747387517409	0.119050514568164	0.432055709545405	0.490960396762044	0.668819392310545	IL17REL
ENSG00000188266	52.1926885097335	-0.932685313729879	0.487184240355416	0.00668500162018947	0.025924108732904	HYKK
ENSG00000188269	78.8726118780237	-1.00315600362843	0.541952998700383	0.00621951437150509	0.02438325973506	OR7A5
ENSG00000188277	65.0299329785806	0.391022350962785	0.38591368903136	0.134084750425396	0.281603852654429	C15orf62
ENSG00000188282	80.0535413543188	0.172558647064613	0.359495434894715	0.459660605143323	0.642275609091232	RUFY4
ENSG00000188283	678.464399465584	0.469177678978851	0.20337932434752	0.0101807065808569	0.0368895247612126	ZNF383
ENSG00000188290	713.994048173942	-0.941289918279971	0.171352368494811	7.12590595216775e-09	8.61242071535018e-08	HES4
ENSG00000188295	646.949939263743	-0.0932330857276187	0.156105068081162	0.523229971640666	0.694078947600738	ZNF669
ENSG00000188305	18.3914076987912	0.130512341568937	0.41753270702571	0.505722366995319	0.680252190409628	PEAK3
ENSG00000188306	51.9774080005048	0.626108586920016	0.518896153034651	0.0434763029476819	0.12053010087969	LRRIQ4
ENSG00000188312	462.344206799239	0.0416791614556022	0.202873120420397	0.820155988600258	0.898148180723754	CENPP
ENSG00000188313	38.3690937470936	-0.630354234248075	0.559326576804851	0.0442023487126004	0.122076445350079	PLSCR1
ENSG00000188315	895.586443636625	0.156132086458539	0.156134133984343	0.285850248979424	0.475077111221418	C3orf62
ENSG00000188316	40.8227896216788	-0.420056700036703	0.534186374659183	0.1073569912364	0.240249327145257	ENO4
ENSG00000188321	550.878923066593	-0.217683822889743	0.162081954531492	0.148415750990834	0.303430339285997	ZNF559
ENSG00000188322	19340.3339988926	-0.0777233740642697	0.075369834200791	0.294929127320539	0.48525632779122	SBK1
ENSG00000188338	27.6736998062282	0.241914125589773	0.453822603164999	0.266554875047062	0.454193647343369	SLC38A3
ENSG00000188340	11.0801153560745	0.21316358584388	0.478186551951264	0.228769768854393	0.410907697059284	OR6N2
ENSG00000188342	2041.54677366911	-0.558626564908695	0.114298841183503	4.3067331335982e-07	4.13389400894222e-06	GTF2F2
ENSG00000188343	1333.33931714524	-0.675930372611018	0.136419411620281	2.25699959505866e-07	2.24138081459096e-06	FAM92A
ENSG00000188352	2320.91300442715	-0.215399962219259	0.148512862573196	0.123179209344198	0.265357521416344	FOCAD
ENSG00000188368	99.3584777665595	-0.943825198375379	0.401828726443273	0.00253386220429057	0.0112244594728055	PRR19
ENSG00000188372	42.1666283524573	0.485162487556706	0.531166482303197	0.0858411988419905	0.203744582807249	ZP3
ENSG00000188375	5.381745196774	0.0962174288479628	0.444779281611886	0.472562609957738	0.652394496994407	H3F3C
ENSG00000188379	9.71151529195251	-0.0133524669027565	0.422261684386053	0.926790168419869	0.958877579574955	IFNA2
ENSG00000188385	912.235974810594	0.0331471395223237	0.13140428217567	0.793511622533022	0.881949723703879	JAKMIP3
ENSG00000188386	57.8978499144927	0.0747818218932077	0.344045098787783	0.742270834827535	0.850290774737963	PPP3R2
ENSG00000188388	131.973928205629	0.349091897058048	0.304280352955293	0.139920441456227	0.290205425339516	GOLGA6L3
ENSG00000188389	17.2630590110093	0.075359814425841	0.40581236849733	0.69403817726307	0.820481107760687	PDCD1
ENSG00000188394	16.9642838940405	-0.0048270943879279	0.448653775005066	0.920774362802742	0.95572009727306	GPR21
ENSG00000188396	6.41274694185615	-0.0510657536888245	0.435622973254593	0.690237636216744	0.817950389415105	TCTEX1D4
ENSG00000188403	15.8783711307267	0.00422236108492022	0.403957976222893	0.984313893012807	0.990297755567953	IGHV1OR15-9
ENSG00000188404	33.5639197207793	0.636560340667392	0.585644464349535	0.0444280179473716	0.122560654479514	SELL
ENSG00000188408	10.1460239533557	0.371370135226903	0.63446990976118	0.0538180137268184	0.14244110442241	MAGEB5
ENSG00000188419	2007.28275757493	-0.490983141712393	0.137314190954879	0.000168845215906767	0.00100476175644861	CHM
ENSG00000188425	51.6699924300113	2.74288744935479	0.587357336144958	1.91902079027393e-07	1.92847191228836e-06	NANOS2
ENSG00000188428	606.834178134265	-0.0115967206170844	0.166450574113596	0.940833965751777	0.966211918744295	BLOC1S5
ENSG00000188451	28.3727120248904	0.0905511019866408	0.381668615884609	0.673731462990762	0.807031661639732	SRP72P2
ENSG00000188452	113.487875928903	0.549515273442707	0.304007056742713	0.0243911133303912	0.0758739504469653	CERKL
ENSG00000188459	14.0229276562187	0.1367197540165	0.452175844815435	0.36538849985928	0.557919721679314	WASF4P
ENSG00000188460	20.7255345441046	0.0446882813951354	0.387149977898234	0.82828347494595	0.902951782980304	ACTBP11
ENSG00000188467	7.98767723841545	0.165581562003974	0.480251544472342	0.172452140578399	0.336679997580104	SLC24A5
ENSG00000188483	615.275310611585	-0.884741162382634	0.151862779752777	1.16193890191118e-09	1.57241037513556e-08	IER5L
ENSG00000188486	918.43644165528	0.0666688104702529	0.127148015514716	0.585795625103808	0.743756265444619	H2AFX
ENSG00000188487	12.4199845431689	-0.0550943058909944	0.420427350925896	0.730613289294473	0.84329847488921	INSC
ENSG00000188488	37.6022627168493	0.373919441966122	0.461933715673302	0.150435699235617	0.30602691741069	SERPINA5
ENSG00000188493	402.375030659364	-0.188550409336661	0.203841765723403	0.291808954356116	0.481894279631759	C19orf54
ENSG00000188501	24.3571782727673	1.43357745005531	0.981428765932957	0.00591073652798395	0.0233550100813744	LCTL
ENSG00000188505	12.8402305811304	0.0725988101328187	0.425617561480849	0.653342614503154	0.792771622088358	NCCRP1
ENSG00000188517	285.028158755	0.371743023673617	0.324156756202028	0.127534978548474	0.272078636278308	COL25A1
ENSG00000188522	165.576042287474	0.300267548579638	0.354829870643345	0.224222768957067	0.404828582857782	FAM83G
ENSG00000188523	26.7677450649433	-0.0126428927959552	0.371967817583723	0.949732961815099	0.970865435902565	CFAP77
ENSG00000188529	4242.06193388305	-0.207950129541769	0.0856707259192739	0.0132221577138354	0.0458492186895849	SRSF10
ENSG00000188542	195.159915558883	-0.211368399784197	0.300414575394966	0.355321469767962	0.548350635038976	DUSP28
ENSG00000188549	118.968800566901	0.205607505063909	0.278580466466682	0.354481063491782	0.547506588780506	CCDC9B
ENSG00000188554	7513.61404264852	0.255391478192138	0.0827146657182533	0.00165821367563982	0.00770763922056608	NBR1
ENSG00000188558	32.0145072997521	0.365282102077486	0.472119634923328	0.154502201202487	0.311995340970461	OR2G6
ENSG00000188559	3466.84103230233	0.149322398053729	0.100917062405175	0.129591190985616	0.274862979223837	RALGAPA2
ENSG00000188566	414.04966485717	-0.25484147492033	0.208161736340922	0.166553347295366	0.328677017352503	NDOR1
ENSG00000188573	822.631349222591	-0.834247268125133	0.139133009604089	4.5958469370641e-10	6.52360490773044e-09	FBLL1
ENSG00000188580	753.00641103113	0.0355032710201317	0.154495435189566	0.808386077305074	0.890969378616556	NKAIN2
ENSG00000188582	75.4809053690025	-0.680613996583204	0.444764209820368	0.0248959867490177	0.0771424109515771	PAQR9
ENSG00000188585	15.1568866906539	-0.0513164702254944	0.408167732852779	0.773589616362914	0.869752621619638	CLEC20A
ENSG00000188596	76.8044966685179	0.274644437126824	0.474251887651518	0.210597730023049	0.387275648523557	CFAP54
ENSG00000188599	609.979791747044	0.304510503539663	0.20991401189528	0.10164914422027	0.230451496306155	NPIPP1
ENSG00000188603	449.816896915587	-0.144026477923857	0.18754658124409	0.396786741512865	0.587653876656252	CLN3
ENSG00000188610	36.4399115328295	-0.133877383369112	0.405447199203146	0.513879955244566	0.686663085596929	FAM72B
ENSG00000188611	594.998743771994	0.189795461576056	0.451841997495735	0.321641168744948	0.514177013421505	ASAH2
ENSG00000188612	8306.18775418234	-0.0564983934416325	0.0933595533742567	0.535046964051092	0.703537059209909	SUMO2
ENSG00000188613	868.17107584562	-0.720769835535914	0.157369653677439	1.28785637091853e-06	1.15153141717392e-05	NANOS1
ENSG00000188620	27.5005245373338	0.0719152615292812	0.409052875255889	0.700816341551509	0.824761015123791	HMX3
ENSG00000188624	4.77782676195071	0.0776922746432238	0.454532364706969	0.360346055641436	0.553064429216327	IGFL3
ENSG00000188626	10.0425061995718	0.348813252269152	0.639646802560906	0.0300733709381564	0.0897664345328878	GOLGA8M
ENSG00000188629	143.711410298733	0.196078141090076	0.349479934068766	0.408035985852899	0.598275634564981	ZNF177
ENSG00000188636	5949.76788070839	-0.190056008864129	0.0929672990846979	0.036423233551757	0.10491915891748	RTL6
ENSG00000188641	263.563114373373	0.36486917688539	0.235359402992441	0.0715984178898821	0.177103012927083	DPYD
ENSG00000188643	9.30144370035821	0.0267330352241381	0.421230506296874	0.866078961541398	0.925352845880066	S100A16
ENSG00000188646	5.99177434441351	-0.0713556001648726	0.438023395217777	0.591036871047056	0.747823393443374	AC123904.1
ENSG00000188647	2492.51525536327	0.752228196033562	0.108395876736005	1.08402513456524e-12	2.0666108368303e-11	PTAR1
ENSG00000188649	45.2581584142362	0.0264726534952814	0.329427512958787	0.90892284689818	0.949266111455801	CC2D2B
ENSG00000188655	12.6015158366167	0.118994535900595	0.439135266353635	0.456035268091042	0.639426848684559	RNASE9
ENSG00000188659	55.872204231985	0.292559884984762	0.467976986937673	0.206137919382927	0.381973052745179	SAXO2
ENSG00000188662	5.2570502018297	-0.0216746784133762	0.436537894133218	0.84698836530843	0.914684396325226	HILS1
ENSG00000188668	5.45330039207828	0.0449928877299359	0.433231792556354	0.73794836417897	0.847569717485766	OR7E90P
ENSG00000188672	29.9303198843017	-0.0958175969941408	0.401367867227129	0.628087146532641	0.775830378925365	RHCE
ENSG00000188674	265.169785932313	1.72984976045973	0.247741514931861	2.43123475653358e-13	4.94155559308514e-12	C2orf80
ENSG00000188676	71.7746787893873	0.38520049117502	0.489268354810251	0.13691458589847	0.285823287866377	IDO2
ENSG00000188677	1054.90175094105	-1.27227592380183	0.132390161557841	8.39523955688105e-23	3.67281183830183e-21	PARVB
ENSG00000188681	32.5471480437587	0.269411742246218	0.433774833865902	0.254987473978822	0.441453191394596	TEKT4P2
ENSG00000188687	609.266162670351	1.42730652268141	0.255065379791752	2.1220136400959e-09	2.77391152412536e-08	SLC4A5
ENSG00000188690	1395.29946206491	0.29709429960397	0.114006310146661	0.00696298625308473	0.0267991858175754	UROS
ENSG00000188691	5.48824526329903	-0.0561488046377249	0.435536738595127	0.667372652464655	0.803096787176827	OR56A5
ENSG00000188706	4039.82489410228	-0.546542055465482	0.107875510444335	1.76453528078753e-07	1.78282910884367e-06	ZDHHC9
ENSG00000188707	596.394191019815	-1.34154771800513	0.237999699893755	1.75692976020614e-09	2.31989340126714e-08	ZBED6CL
ENSG00000188710	13.5667632506105	0.189083829607572	0.446353898389728	0.333037498553139	0.525506894695889	QRFP
ENSG00000188725	1162.42815059222	-0.253131749022146	0.15521697064838	0.0813339024413125	0.195407861646785	SMIM15
ENSG00000188729	11.3666251952969	-0.0114732341241028	0.413413060647868	0.942449529890271	0.967247079575912	OSTN
ENSG00000188730	150.063042173967	-0.192909647249558	0.259454684440991	0.364103667221491	0.556658516739586	VWC2
ENSG00000188732	415.940497066694	-0.293918818071438	0.182392361998192	0.0769726980146614	0.187587284384336	FAM221A
ENSG00000188735	3755.84243866457	-0.761315959563526	0.0892319669271105	3.91796853651829e-18	1.19543811024281e-16	TMEM120B
ENSG00000188738	1332.90143420772	0.4326125429174	0.375125453925351	0.0999362063654983	0.227720627975404	FSIP2
ENSG00000188739	2551.2876952062	-0.0092867717835602	0.0985325140649065	0.921182438984955	0.955837694495284	RBM34
ENSG00000188747	13.4284976386876	-0.245846582852819	0.479937245689544	0.217441073023544	0.395669298409622	NOXA1
ENSG00000188755	23.6143051505114	0.189627699129289	0.41650823421382	0.385270594173002	0.576944978992631	TBC1D3P2
ENSG00000188760	800.648476826776	-0.640385571558117	0.185078774716147	0.000174699314036283	0.00103535209530284	TMEM198
ENSG00000188761	125.425736506613	0.0796543177392787	0.351425872715071	0.724650798597914	0.839830917544388	BCL2L15
ENSG00000188763	87.3541827605446	-0.5717562633034	0.405180169417864	0.0427726973668181	0.119034343082211	FZD9
ENSG00000188766	1779.96728943752	0.0499535790930891	0.117736906002655	0.661250489968493	0.798563845979428	SPRED3
ENSG00000188770	4.30080113139057	0.0896133705054385	0.45662675543181	0.322886838784539	0.515361529220276	OPTC
ENSG00000188771	8.4863274205762	0.0302629971684435	0.422898803109776	0.846000421535258	0.914260137771345	PLET1
ENSG00000188778	30.8265869088299	-0.0465597170709221	0.394679450085293	0.808600864499027	0.890971274000165	ADRB3
ENSG00000188779	115.876736689117	-0.815008588371573	0.342540882072801	0.00317131033895174	0.0136387754705651	SKOR1
ENSG00000188782	6.34923100094136	0.230418407939704	0.517763390006256	0.0976917194120991	0.223816870842562	CATSPER4
ENSG00000188783	62.1079313539979	0.275985205567196	0.348210944702431	0.258918724848133	0.445894715520476	PRELP
ENSG00000188785	1074.08092601172	-0.275751547765053	0.161438064465673	0.0654321757309008	0.165644815909632	ZNF548
ENSG00000188786	1169.68364215433	0.336984979228496	0.221580376479708	0.0821324738549102	0.196927930977926	MTF1
ENSG00000188801	17.219616404062	-0.146430225008616	0.457713575074084	0.320110417606066	0.512597463745185	ZNF322P1
ENSG00000188803	5044.15321959238	-1.96881168868965	0.0970056146989763	1.02344953576168e-92	6.68261374375589e-90	SHISA6
ENSG00000188807	1667.34162765419	-0.322542120470042	0.11083595906313	0.00259924370933245	0.0114751601082395	TMEM201
ENSG00000188811	897.014585364506	0.0495588229621592	0.142500188441057	0.715147990992613	0.833928812951648	NHLRC3
ENSG00000188816	8.39539638010009	0.0327956785539622	0.427295029352927	0.823343078434662	0.900241743314627	HMX2
ENSG00000188817	40.4304939918706	0.12360296941408	0.383928079621413	0.570653843858653	0.733012201539384	SNTN
ENSG00000188818	854.613170094711	1.85754696356291	0.166079281905214	4.06772615519119e-30	2.76668936774176e-28	ZDHHC11
ENSG00000188820	40.6857122112076	0.202222901697931	0.384277888567987	0.387203226797854	0.578744069904221	CALHM6
ENSG00000188822	26.888577113576	0.651984213768249	0.713294021700363	0.0421539772151473	0.117799346594699	CNR2
ENSG00000188827	3200.34090456835	-0.0272596626111584	0.0847736453755621	0.74252998745583	0.850401149413347	SLX4
ENSG00000188828	17.3286341092404	0.394706014968539	0.5923043475756	0.0927751401796628	0.215750077605372	GLRA4
ENSG00000188831	10.3562470772314	3.58399246474445	1.56682644567472	0.000948504897278197	0.00469186570210454	DPPA3P2
ENSG00000188833	7.98749515735112	0.083164132931308	0.442608618421247	0.522562608837339	0.693404979810681	ENTPD8
ENSG00000188846	19178.1327785986	-0.204523529111952	0.0828824285660422	0.013110927111099	0.0455481769470183	RPL14
ENSG00000188848	509.758144482763	-0.479390894335002	0.177790821238346	0.00338291760383229	0.0144323818975648	BEND4
ENSG00000188850	5.64668452457887	0.00104310265847784	0.434630686664019	0.996194196013284	0.997880220658876	AC114947.1
ENSG00000188856	19.2217964304308	0.0632125201465779	0.414856482508683	0.719834387933885	0.836960091886979	RPSAP47
ENSG00000188859	2700.64272619968	-1.11809362519714	0.0993297732892495	3.17716255901602e-30	2.17798245974752e-28	FAM78B
ENSG00000188868	144.156528418032	0.644343966982424	0.302047631669765	0.0091341785172277	0.0337005897037651	ZNF563
ENSG00000188869	34.781794030335	-0.372929255929023	0.484610204168389	0.142956555680894	0.295017329430594	TMC3
ENSG00000188873	8.46805424976208	0.0942299023322855	0.432382253341694	0.553080536882724	0.717651047207638	RPL10AP2
ENSG00000188877	10.5867748661109	0.275886259286261	0.542597804091376	0.0933837576668559	0.216741933950319	POTEA
ENSG00000188878	173.239057806861	0.304667718627318	0.291687792386925	0.184900084914327	0.353381977515746	FBF1
ENSG00000188883	47.0297507134076	0.534461889145358	0.471659242993024	0.0656285984805388	0.166029420293947	KLRG2
ENSG00000188886	12.0512684156679	0.148709864219126	0.435484987984807	0.419471702418349	0.608281712495833	ASTL
ENSG00000188895	10170.9653912449	-0.160729606420645	0.0711331881584956	0.0219235616267069	0.0695915875749066	MSL1
ENSG00000188897	127.423870878823	0.736866560088199	0.400076205278503	0.0122584756088212	0.0431085049079294	AC099489.1
ENSG00000188906	36.6042809563852	1.1404338936445	0.965395628478343	0.0109074694074783	0.0391535577218965	LRRK2
ENSG00000188910	9.18214891001929	0.21183188285231	0.503918603047549	0.123386856659691	0.265695269374046	GJB3
ENSG00000188916	971.774996225108	-0.356953225390016	0.122175465201705	0.00232331808652207	0.0104065206283285	INSYN2A
ENSG00000188917	317.277917611959	-0.274048317053568	0.251902358044367	0.192709867373347	0.364324442195596	TRMT2B
ENSG00000188921	56.8275035011719	0.454084623157291	0.467541751670621	0.0996856769088967	0.227308408373194	HACD4
ENSG00000188933	206.394932260809	0.564529435953207	0.276968936307	0.0143692822679606	0.0490135711472634	USP32P1
ENSG00000188937	13.656302396621	0.120959116377255	0.424528413137232	0.511785628326485	0.685302078473783	NYX
ENSG00000188938	1895.1844752857	-0.723681613188936	0.114984012486551	8.89733589079245e-11	1.38239511478713e-09	FAM120AOS
ENSG00000188958	146.887693695868	0.521686923080184	0.319238391616965	0.0365897448982549	0.105305890606349	UTS2B
ENSG00000188959	10.2868308828504	0.0902128128794024	0.427374039588322	0.586735873240699	0.744588092770058	C9orf152
ENSG00000188976	5250.10667795072	-0.301653169681257	0.0989555336193434	0.00172994780618989	0.00801397247287468	NOC2L
ENSG00000188981	129.577202639966	0.434651405346092	0.283791110317617	0.0590348366997716	0.153009017061093	MSANTD1
ENSG00000188984	45.6385351181005	0.537308929112584	0.578548748057057	0.0677436430019903	0.170111380437072	AADACL3
ENSG00000188986	2485.91978697044	-0.00626576761050599	0.0963537722539203	0.945793919800539	0.968863480809756	NELFB
ENSG00000188991	48.9301827382313	0.531073276703274	0.464717204671512	0.0664175218841964	0.167554606063116	SLC15A5
ENSG00000188993	211.855998272484	1.163020078626	0.24061315739433	1.70543413278447e-07	1.72578569082002e-06	LRRC66
ENSG00000188994	9937.0603686184	0.387812737368878	0.10917879853715	0.000235754991545575	0.00135477422864408	ZNF292
ENSG00000188996	36.8045967556856	0.44791276074984	0.539166873450416	0.0992031361494584	0.226513097005918	HUS1B
ENSG00000188997	937.621550279778	0.446009004121919	0.139905243782466	0.000777785480233484	0.00393533536860483	KCTD21
ENSG00000189001	134.910737656303	2.34477973312154	0.375887255485472	2.65157497762547e-11	4.380381737231e-10	SBSN
ENSG00000189007	384.747178331881	0.547453682398978	0.191105706151362	0.00170630600458711	0.00791146817465047	ADAT2
ENSG00000189014	22.8882980776043	0.439381276930587	0.583866426747738	0.0919156325240213	0.214267448256193	SHLD2P3
ENSG00000189023	10.1235176085793	0.102859211345474	0.447480477573366	0.438410117191005	0.624137686376569	MAGEB16
ENSG00000189030	65.1366599575517	0.484465731830201	0.574262812305749	0.0820404502840842	0.196815695831699	VHLL
ENSG00000189042	818.668570059039	-0.302510582748549	0.15914669060015	0.0415582240134835	0.116486123071921	ZNF567
ENSG00000189043	2438.00581615331	-0.52481706568897	0.114804510092899	2.21764540164255e-06	1.90090129964227e-05	NDUFA4
ENSG00000189045	27.2354919396986	1.78778842021907	0.808022067176077	0.00128351682863591	0.00614986104023347	ANKDD1B
ENSG00000189046	700.267727720456	0.0383364947296737	0.146770149004671	0.783491080327926	0.875844035096934	ALKBH2
ENSG00000189050	291.751663248163	0.239430171928012	0.197924425108684	0.179097511822821	0.345776819469872	RNFT1
ENSG00000189051	26.5629800074925	-0.0219022800806486	0.377899069666594	0.913240642023435	0.95164455347782	RNF222
ENSG00000189052	6.72668716135762	0.0771117046127471	0.433280291164846	0.603288260918935	0.756587092993409	CGB5
ENSG00000189056	147.498078730628	-0.951215100424509	0.35794669800505	0.0010929522165453	0.0053169967462356	RELN
ENSG00000189057	32.3070871701818	0.0465100090860382	0.365909769377398	0.832348999570159	0.905501964793961	FAM111B
ENSG00000189058	16.9890907112743	-0.0704343597426453	0.405000761742191	0.70775300654661	0.829039468313421	APOD
ENSG00000189060	6588.74852978753	-0.0613969356589621	0.0934051114481503	0.496123960597328	0.673007666832945	H1F0
ENSG00000189067	501.438973083723	-1.37504235671573	0.22352894092959	7.6977259513014e-11	1.20533097359766e-09	LITAF
ENSG00000189068	4.38704632616044	0.180336207412976	0.505442145300941	0.00858562766904477	0.0319657054112774	VSTM1
ENSG00000189077	335.514059213025	-0.38787244428049	0.207336005194912	0.035405957656375	0.102384056916431	TMEM120A
ENSG00000189079	6441.71738033199	-0.0482360323420578	0.0848712132369221	0.561382800266101	0.725194080250141	ARID2
ENSG00000189089	5.92434771039921	0.247370776996093	0.530562162303598	0.081663171176148	0.196090714790718	RIMKLBP1
ENSG00000189091	10887.0842114796	-0.219238482319054	0.0759819965221055	0.00325570841656771	0.0139603665118889	SF3B3
ENSG00000189108	7.84467141812409	0.0795716737849931	0.44426549138222	0.517213435236368	0.689424339160124	IL1RAPL2
ENSG00000189114	538.035024236325	0.427538367988087	0.177636295816385	0.00885237941253113	0.032818516039246	BLOC1S3
ENSG00000189120	154.068727284724	0.453220766416883	0.271377362464799	0.0436067014713151	0.12076962100046	SP6
ENSG00000189127	12.5361693784611	0.130744800182074	0.426944155065467	0.481122064390794	0.65959509095369	ANKRD34B
ENSG00000189129	15.1187957569268	-0.0296482474169604	0.407187622407362	0.865439032984754	0.924922265925962	PLAC9
ENSG00000189132	12.6809665507511	0.0795255583132394	0.424894477390594	0.631096448766577	0.777755723535387	FAM47B
ENSG00000189134	123.147956629766	-1.31957452812319	0.398364892649429	8.30699243635638e-05	0.000527888147086997	NKAPL
ENSG00000189136	485.106898295009	0.512590815803506	0.205507030988372	0.00547308585660039	0.0218873153273142	UBE2Q2P1
ENSG00000189139	20.5201081713428	0.215114020498346	0.440625070167623	0.313554197391394	0.50601881657615	FSCB
ENSG00000189143	61.7901761141008	0.840311532538919	0.575958849508532	0.016894269700898	0.0562094950379686	CLDN4
ENSG00000189144	666.158219924012	-0.180388513980494	0.143924166224295	0.184739991842905	0.353198089960691	ZNF573
ENSG00000189149	25.6737427062036	0.130722618163107	0.417888703133034	0.503090613324707	0.678354188890794	CRYM-AS1
ENSG00000189152	51.0013700998561	1.48373075129894	0.544261525825618	0.000443134232503176	0.00238192629852191	GRAPL
ENSG00000189157	177.731417763737	0.221930317604694	0.28127202690379	0.32124789178653	0.513831369813252	FAM47E
ENSG00000189159	14839.9322748583	0.0597158008906178	0.095827627683851	0.524993988535383	0.695606381522277	JPT1
ENSG00000189164	713.132297466391	-0.175858778253784	0.179716905192207	0.284300073517207	0.473379158434543	ZNF527
ENSG00000189166	16.4317394973798	0.351394198388485	0.564418888684245	0.106922647146622	0.239506930167992	TNRC18P3
ENSG00000189167	19.9637672664108	0.134484784912902	0.410410892482413	0.51110533887605	0.684669004069222	ZAR1L
ENSG00000189169	10.2513244833103	0.277120074951402	0.524858017501184	0.134355512418664	0.282013372310221	KRTAP10-12
ENSG00000189171	2544.04572520943	-1.09494809400765	0.115030164574683	2.64499528211152e-22	1.11602563454263e-20	S100A13
ENSG00000189180	7460.81476267724	-0.433361275431246	0.0834569699020692	1.20359706841158e-07	1.251415136655e-06	ZNF33A
ENSG00000189181	5.09224080459633	0.21909985357239	0.532994428134235	0.00393109765864714	0.0164750334801903	OR14I1
ENSG00000189182	76.9827331891405	0.341239229388078	0.338113479847094	0.16692031231145	0.329202198667255	KRT77
ENSG00000189184	155.571940251841	-0.547638729566431	0.319675157433219	0.0289000225092476	0.0869898338016051	PCDH18
ENSG00000189186	32.4365912027893	0.318042060027711	0.440558967506377	0.201111139114318	0.375455377511634	DCAF8L2
ENSG00000189190	125.111824580601	-0.0733886458452779	0.31432263809381	0.743585367334737	0.851050071167776	ZNF600
ENSG00000189195	2693.66541716717	1.09423140330598	0.119085943666509	6.23399408465583e-21	2.38040142548306e-19	BTBD8
ENSG00000189212	58.8339163816657	0.273770517945977	0.356850578831701	0.264183997599357	0.451610847047249	DPY19L2P1
ENSG00000189221	109.796120079415	-1.63926613039391	0.357401486041789	3.55781563335095e-07	3.45567232100632e-06	MAOA
ENSG00000189227	533.165178430694	1.00132593153612	0.207989025358484	2.35550378609632e-07	2.33299385230428e-06	C15orf61
ENSG00000189233	80.7507934140253	0.267928146149688	0.313721518091322	0.257143365332432	0.444086634579789	NUGGC
ENSG00000189241	7298.37620397354	-0.399620260362295	0.102948948107356	6.24955431140575e-05	0.000407453468560398	TSPYL1
ENSG00000189252	65.6587876970682	-1.55607967286385	0.510185580603424	0.00015789920280033	0.000947395216801982	SPANXN3
ENSG00000189253	10.3633022262443	0.225668619853039	0.505501698549681	0.138781334617789	0.288429290805078	TRIM64B
ENSG00000189266	2866.19072614684	-0.458611313836617	0.0980824284114962	1.59458292629784e-06	1.40321148480616e-05	PNRC2
ENSG00000189269	54.1859360124741	0.419270298536071	0.43491625903221	0.119822779269457	0.260338686378811	DRICH1
ENSG00000189280	21.8812686072653	0.602122594907668	0.714105525282261	0.0481723100501216	0.130949666308189	GJB5
ENSG00000189283	93.8376535030789	0.0114695419047517	0.298900418277822	0.96125609689237	0.977739164863121	FHIT
ENSG00000189292	30.4923964667024	0.066777760690846	0.366624324507155	0.762057907974071	0.862778119574615	ALKAL2
ENSG00000189298	1056.62033511625	0.631683421729341	0.136411289916901	1.28941747672406e-06	1.15253270558107e-05	ZKSCAN3
ENSG00000189299	12.8795176152207	2.40758662398835	2.04907489109359	0.00446200921417455	0.0183114498464003	FOXR2
ENSG00000189306	1677.88510039092	-0.300708569388263	0.131256535497394	0.0162420106395623	0.0543996965740045	RRP7A
ENSG00000189308	1529.25329168175	0.382416523525428	0.146560131589218	0.00568421686404791	0.0226035895333745	LIN54
ENSG00000189319	1515.11236974125	0.514559868274476	0.121570645760744	1.10572093362341e-05	8.34177335192841e-05	FAM53B
ENSG00000189320	13.9148361336049	0.376915316160191	0.671970751700352	0.0290047393543376	0.0872648061809228	FAM180A
ENSG00000189325	51.598272133586	0.248159055445831	0.38218703515772	0.306362427403581	0.498350258523723	C6orf222
ENSG00000189332	49.0105072706506	0.93172509372573	0.531839170541953	0.00895280559381902	0.0331296934683147	AC090099.1
ENSG00000189334	37.4176617816143	2.88183571780673	0.852011390311465	2.93681450074604e-05	0.000204488726021022	S100A14
ENSG00000189337	2244.62618695682	-0.195500507980059	0.115340665407516	0.0788583039133366	0.191034295777881	KAZN
ENSG00000189339	9382.05862434746	-0.206128310695354	0.0735889437730095	0.00447130830583066	0.0183445853489923	SLC35E2B
ENSG00000189343	45.7692412147746	-0.170257917466915	0.37199628558568	0.459089960864749	0.641841321692463	RPS2P46
ENSG00000189348	10.6637762100728	0.192890574202966	0.477553955520929	0.204956703035481	0.380567266449644	FAM90A27P
ENSG00000189350	196.876449360633	0.264279857930274	0.292924700717861	0.249208451016762	0.435096197019965	TOGARAM2
ENSG00000189357	31.4773102459418	0.120873373568908	0.4720250353347	0.108166727058295	0.24166254368897	SPATA31D4
ENSG00000189362	87.307381532032	-0.0619711355320823	0.331872748472512	0.781207234527865	0.874400609740858	NEMP2
ENSG00000189366	7.63053793728079	0.463911019110944	0.832944019536712	0.0155772565283629	0.0524961001092695	ALG1L
ENSG00000189367	6970.16060548222	-0.228130536203708	0.0774863364091245	0.00273221302193201	0.0119831972639496	KIAA0408
ENSG00000189369	1706.5856196609	-0.0984337059741911	0.113913932500249	0.370914625670167	0.563753968415586	GSPT2
ENSG00000189375	29.8729532645659	-0.0449828753974078	0.41664411132942	0.782948727576148	0.875425098113525	TBC1D28
ENSG00000189376	772.329419017904	0.0666553735636211	0.204319880226823	0.716413450028347	0.834691818166586	C8orf76
ENSG00000189401	7.7702089280827	-0.0339194789959988	0.425322814508957	0.816458282255133	0.895901916475068	OTUD6A
ENSG00000189403	11065.9110623075	-0.459220644032842	0.0818704976200107	1.10906352757162e-08	1.31785810796704e-07	HMGB1
ENSG00000189409	163.778932636188	0.698117295419324	0.340234684601926	0.0093181405676337	0.0342649295039566	MMP23B
ENSG00000189410	38.2652651947783	0.117294684320203	0.362657220908966	0.604687159346908	0.757677086514484	SH2D5
ENSG00000189420	34.4408003247716	0.254620225876547	0.41150872938401	0.287334691349712	0.47691338965448	ZFP92
ENSG00000189423	389.973889415019	0.508366025039544	0.238454546068536	0.0138953007279437	0.0476770184461948	USP32P3
ENSG00000189431	24.5732138044933	0.344347197747367	0.496433138333332	0.157194786434674	0.315603131399603	RASSF10
ENSG00000189433	6.76221494491726	0.00719704370057506	0.437036761481378	0.953027503048502	0.972615361230884	GJB4
ENSG00000196071	123.372441733726	-0.285357142772179	0.30335135606919	0.220433576828284	0.399506221608571	OR2L13
ENSG00000196072	1391.42310494524	-0.630224995065476	0.126226733421616	2.10299741278453e-07	2.10187572296249e-06	BLOC1S2
ENSG00000196074	33.9027000163182	0.188876812180927	0.409063594303263	0.392289922164366	0.583496671283938	SYCP2
ENSG00000196081	580.30439784486	-0.128473340273827	0.161806947779708	0.393695402966261	0.58480285726818	ZNF724
ENSG00000196083	151.477409965548	0.0755468645569633	0.272417528973083	0.730399075596865	0.8431630080194	IL1RAP
ENSG00000196090	380.506798008649	-1.45908583633518	0.212710600745802	6.66734238268346e-13	1.29759797578932e-11	PTPRT
ENSG00000196091	256.654105907633	-1.28361111434922	0.288540718647562	8.7451273141072e-07	8.00298651681331e-06	MYBPC1
ENSG00000196092	770.807666012435	-1.08839688539083	0.181893588793444	3.10515537194646e-10	4.51310228183069e-09	PAX5
ENSG00000196098	8.61100889651342	0.0187759837996204	0.423556762958603	0.903386333431253	0.946018373624051	OR5K4
ENSG00000196101	5.05586392262575	0.0509999222279114	0.442924600375541	0.637494718752034	0.782061393347375	HLA-DRB3
ENSG00000196104	6951.28610311383	-1.0147927437674	0.0853837737171514	2.49566678514921e-33	2.04331740108235e-31	SPOCK3
ENSG00000196109	416.312720312771	-0.0312287443452782	0.224384046365939	0.870349744117529	0.928017743084778	ZNF676
ENSG00000196110	1008.1310192585	0.25310820510585	0.132369889742676	0.0447632516776665	0.123312583832644	ZNF699
ENSG00000196116	496.278761831787	-0.176259823295183	0.182071687598968	0.288350186038011	0.478045585815714	TDRD7
ENSG00000196118	136.921758029559	-0.590293568041957	0.299526631598084	0.014926785954656	0.050657197968257	CCDC189
ENSG00000196119	55.4413735106259	1.49949029673829	0.528847480421623	0.000318985976476656	0.0017752558563003	OR8A1
ENSG00000196123	4671.70416460208	-0.997330539538412	0.0950861436948648	1.68429516027437e-26	9.05152695391895e-25	KIAA0895L
ENSG00000196131	10.9763380397754	0.149040507971538	0.437145621180443	0.413698943281198	0.603526405240907	VN1R2
ENSG00000196132	590.053421578979	0.0429757521292535	0.207362189298628	0.817138848257801	0.896455845031125	MYT1
ENSG00000196136	26.9808840921848	0.0880600190454599	0.41958683702737	0.616195728832731	0.766663493028452	SERPINA3
ENSG00000196139	38.5219331289809	0.535244129453711	0.639058774146069	0.0627204994936103	0.16022437458667	AKR1C3
ENSG00000196141	5073.13428100121	-0.993030640413357	0.0950405716794673	2.58251448610151e-26	1.3737293960896e-24	SPATS2L
ENSG00000196143	17.6165041279239	0.36870931291284	0.552900980179352	0.116734432842562	0.255114209437038	OR11H13P
ENSG00000196150	3582.9674830337	-0.233846916331912	0.0979718627258636	0.0142698076737942	0.0487403247204378	ZNF250
ENSG00000196151	185.44561742967	-0.231713456115361	0.237116469475027	0.251363867496948	0.437208410447875	WDSUB1
ENSG00000196152	627.930724614532	-0.287357639468628	0.158249951155792	0.0515083119325318	0.137611916024332	ZNF79
ENSG00000196155	114.329995384707	0.88505911008254	0.413942967465357	0.00472426229762154	0.0192373374944308	PLEKHG4
ENSG00000196159	1417.31893597911	0.401953651448417	0.165375189088448	0.0090183767287338	0.0333204078937713	FAT4
ENSG00000196166	69.6374732243323	0.186903397206061	0.356404638051053	0.427003921548946	0.614496028597464	C8orf86
ENSG00000196169	456.095369131867	-1.3054470565338	0.185266129229155	2.06983238148655e-13	4.23666787928415e-12	KIF19
ENSG00000196172	583.345126813923	-0.570519992603971	0.198524829617237	0.00148333830481591	0.00698554450868768	ZNF681
ENSG00000196177	1053.89790319976	-0.065966119111986	0.126262973143239	0.58539994096656	0.743439095956794	ACADSB
ENSG00000196182	2783.81953287286	-0.513322424314372	0.106128183450158	6.26084662687827e-07	5.85256951327153e-06	STK40
ENSG00000196183	15.6937364745186	0.0619597213574429	0.40251302849432	0.747440335589316	0.853794048984049	RPS2P4
ENSG00000196184	53.2445857520189	1.68174322827778	0.47958595854946	3.17598851076725e-05	0.000219040052612144	OR10J1
ENSG00000196187	89.6488253851248	0.15751043543794	0.315651914361667	0.496154540317101	0.673007666832945	TMEM63A
ENSG00000196188	11.4547017176952	0.10063269996372	0.428626031414142	0.546742180357091	0.712601041297795	CTSE
ENSG00000196189	97.2719067366557	1.17838504940129	0.412015071251698	0.000425325044278186	0.00229707185824187	SEMA4A
ENSG00000196196	5.79298657015271	-0.00776431522096957	0.434533155815474	0.9458270989435	0.968863480809756	HRCT1
ENSG00000196199	6025.59646725946	-0.180511040960476	0.0986715784671557	0.0609706710413103	0.156828046706415	MPHOSPH8
ENSG00000196204	2485.59996705002	-0.0511203111305491	0.110449785788305	0.63204608502105	0.778457957929967	RNF216P1
ENSG00000196205	742.579317340612	0.575713184197079	0.172979080470034	0.000340976932283306	0.00188120733362387	EEF1A1P5
ENSG00000196208	7192.55116489715	-0.258547929694094	0.0995544270139562	0.00755507804942419	0.0287308573813135	GREB1
ENSG00000196209	54.0573746559743	0.424016074153951	0.406807144886296	0.113165653208185	0.249591330053316	SIRPB2
ENSG00000196214	1757.44946684124	-0.0910081182366426	0.103224285270431	0.364117482187819	0.556658516739586	ZNF766
ENSG00000196218	861.271967777499	0.342280414645416	0.396472410210562	0.181728311715042	0.349229640598445	RYR1
ENSG00000196220	5924.47835920271	-0.0422861177737205	0.0840730953493884	0.607339910750621	0.759625696244838	SRGAP3
ENSG00000196227	1106.17471853773	-0.534448387336212	0.121891650629704	5.16722581202627e-06	4.14234511229288e-05	FAM217B
ENSG00000196230	42875.9188210724	-0.617406798567986	0.0856513467829337	2.11799035454136e-13	4.32507209381637e-12	TUBB
ENSG00000196233	19730.2448059002	-0.198853037946791	0.0812866146329741	0.0125632522614447	0.0439848555716369	LCOR
ENSG00000196235	12074.3801699864	0.0639428818657866	0.0913675558870063	0.474228489146505	0.653748761096724	SUPT5H
ENSG00000196236	1680.31835942253	0.401143669348453	0.11116720934846	0.000196465631230369	0.00115128771740516	XPNPEP3
ENSG00000196240	36.8527096518862	0.488570530852419	0.593825802371008	0.0789436827469202	0.191195391875377	OR2T2
ENSG00000196242	60.2072030099359	0.703630865181005	0.498473983952703	0.0272096738749396	0.0827602494777771	OR2C3
ENSG00000196247	1212.14133608232	0.248580800184975	0.132374795042939	0.0495253307875452	0.133584900290107	ZNF107
ENSG00000196262	21354.5938850965	-0.709839502714231	0.100894359181952	5.81898595527356e-13	1.14185030187705e-11	PPIA
ENSG00000196263	1718.36036095638	-0.348494635271798	0.150832400631403	0.0139747437874449	0.0478929744443623	ZNF471
ENSG00000196267	939.625224662466	-0.346979654647897	0.169752459307638	0.0267765699282788	0.0817093648074292	ZNF836
ENSG00000196268	1223.65810147113	0.0976869603254059	0.147043524674236	0.478911947910051	0.657946570696687	ZNF493
ENSG00000196275	661.71695931748	0.441353420900514	0.174674917040453	0.00612750771995877	0.0240737420847913	GTF2IRD2
ENSG00000196277	550.130704892467	0.433226011662071	0.210277572985684	0.0205661352272898	0.0660615323904015	GRM7
ENSG00000196284	980.274389423436	0.364186221562612	0.132024606246939	0.00383375763644278	0.0161180346569319	SUPT3H
ENSG00000196289	8.51935702487674	0.00459636697008908	0.421109831421909	0.979098577194887	0.987149069259836	BECN2
ENSG00000196290	534.53538384174	-0.210895627649198	0.159249452537813	0.155657957178176	0.313524680001512	NIF3L1
ENSG00000196296	541.303004705432	1.85201054004433	0.197110966665395	4.1144548359183e-22	1.70573541911927e-20	ATP2A1
ENSG00000196302	50.5991232154317	0.0346172590393352	0.452706085331996	0.433308083259293	0.619630674986071	AC146944.1
ENSG00000196305	6651.1611706785	-0.598269393391823	0.0824829451104909	1.62539785902907e-13	3.36121467000169e-12	IARS
ENSG00000196312	2479.85524698239	0.178305992189882	0.127261977296076	0.143956170701887	0.296634892811984	MFSD14C
ENSG00000196313	9341.73918300083	0.763783899003204	0.0750426549472911	7.29335155420001e-25	3.58059691527436e-23	POM121
ENSG00000196323	2536.35587600711	0.130137527695848	0.113973233390268	0.241478179014758	0.426086142379912	ZBTB44
ENSG00000196329	68.8709484855425	0.205022806315529	0.341932814739191	0.388170131014505	0.579327284676392	GIMAP5
ENSG00000196335	103.733492160923	0.683366652092824	0.41370743363982	0.0206480180701728	0.0662512206335103	STK31
ENSG00000196337	13.4852706142095	0.0605166080299869	0.425424190269995	0.699686087519088	0.82407578568739	CGB7
ENSG00000196338	2493.19289581563	-0.190231766407828	0.0969235404783535	0.0440730389178843	0.121783710374239	NLGN3
ENSG00000196341	21.1941385498703	0.532448781410275	0.671278740787463	0.0598512562017651	0.154511723779549	OR8D1
ENSG00000196344	4.64086442690746	-0.00973886512265961	0.432107697924448	0.935633543346179	0.963523258619805	ADH7
ENSG00000196345	762.667634422507	0.0199303086794165	0.150802447213239	0.889783114183947	0.93813911812289	ZKSCAN7
ENSG00000196350	64.3504329013986	-0.647291194275993	0.440191124898709	0.0302113179425131	0.0900855351093227	ZNF729
ENSG00000196352	404.540440563865	-0.828449103233939	0.180033078481915	9.25261134691587e-07	8.43489365301043e-06	CD55
ENSG00000196353	278.507190878782	-0.887023835501669	0.265302602107122	0.000146630270135119	0.000884250610803285	CPNE4
ENSG00000196357	435.831003270681	1.48058417224594	0.186091187930012	1.77515447406787e-16	4.70217896082198e-15	ZNF565
ENSG00000196358	1823.09626836037	-0.968463595301888	0.118308885662708	4.80020590817438e-17	1.33801257107469e-15	NTNG2
ENSG00000196361	21988.1025876412	-1.91023515475167	0.0919897300436215	1.01811593418439e-96	7.82092704971405e-94	ELAVL3
ENSG00000196363	1526.36587177667	-0.303855285270102	0.112257893447058	0.00506360236676445	0.020424890596935	WDR5
ENSG00000196364	8.55188716362064	0.0776777399854253	0.4299522121447	0.617811330590292	0.768161303073277	PRSS29P
ENSG00000196365	3576.11721240817	-0.066944102839366	0.0890038280429986	0.441577798354953	0.626732362647248	LONP1
ENSG00000196367	8813.4832511055	-0.0959632206917783	0.092431114231872	0.287564064313717	0.47719666000036	TRRAP
ENSG00000196368	1826.16343212537	-0.596330420743415	0.113212385204903	5.31253986228518e-08	5.80915740780812e-07	NUDT11
ENSG00000196369	1468.56111423015	0.116943609281295	0.170508014795312	0.459985223628788	0.64248858606004	SRGAP2B
ENSG00000196371	347.701684158191	0.0960708994757463	0.188852925148632	0.576569342022208	0.737130455476824	FUT4
ENSG00000196372	683.986676568461	0.0889341964017457	0.155307877844189	0.542574821902468	0.709257717640073	ASB13
ENSG00000196376	1850.64901626609	-0.699773762376792	0.122137003089365	3.04566008748677e-09	3.89743018936695e-08	SLC35F1
ENSG00000196378	958.765924376131	-0.192635907658905	0.126856844652961	0.1126469379093	0.24878341994885	ZNF34
ENSG00000196381	222.296134422188	-0.621685385547144	0.272544129004145	0.00683124248389408	0.0263737459267325	ZNF781
ENSG00000196383	17.3225055310831	0.291089008872114	0.532602985967035	0.129375356498917	0.274538963360311	OR4Q2
ENSG00000196387	1267.03534089465	-0.0467172249404142	0.109861940572362	0.659698438516799	0.797537669745498	ZNF140
ENSG00000196388	32.426777873669	0.104428008811753	0.381730934736044	0.630155221749104	0.777158365920661	INCA1
ENSG00000196391	390.995958196584	0.395376741296766	0.200646517456834	0.028039260725385	0.0848192508252959	ZNF774
ENSG00000196396	7131.93789428703	-0.453089020385834	0.0880590858577636	1.42126294844072e-07	1.45799472456303e-06	PTPN1
ENSG00000196403	11.297705835164	-0.0245352868256935	0.423502038627906	0.867129948293184	0.925945459320551	OR10D1P
ENSG00000196405	11931.5683603621	0.134658635812261	0.0782090641606589	0.0806230810483219	0.194182370971973	EVL
ENSG00000196406	18.8924877970597	0.221272347559681	0.440633715752406	0.305983667501078	0.497924076498017	SPANXD
ENSG00000196408	14.5454618348538	0.1567494769977	0.4531795148985	0.340562283108141	0.533236829009415	NOXO1
ENSG00000196411	117.260315861865	-0.768196457076967	0.433118185032588	0.012639140824248	0.0441972258733042	EPHB4
ENSG00000196417	1069.64242679849	-0.32475646067184	0.144897991563484	0.0175072674460239	0.0578950128077046	ZNF765
ENSG00000196418	3273.83654461375	0.63818315015865	0.123563840918898	8.51911313253543e-08	9.04848299290607e-07	ZNF124
ENSG00000196419	9985.92078481339	-0.147682682092426	0.0903703129006182	0.0941840830707759	0.218076230642068	XRCC6
ENSG00000196421	195.238780684229	0.872646077017223	0.272379298323942	0.00025084785788998	0.00143205341035421	C20orf204
ENSG00000196422	2015.29033565199	-0.272885915987663	0.102526571091887	0.0061475958785808	0.0241375389592263	PPP1R26
ENSG00000196427	19.9364285358392	-0.0260817432594748	0.383633222692081	0.895789006624069	0.941725055345655	NBPF4
ENSG00000196428	5406.21392496621	0.115802352755865	0.097853955121227	0.225711793478796	0.406813927408681	TSC22D2
ENSG00000196433	5.0802937319186	0.0126631973643533	0.43697457331374	0.91329174145898	0.951659832572337	ASMT
ENSG00000196436	117.701628475547	0.603063040101398	0.354343379048151	0.0247626087647596	0.0768111420092625	NPIPB15
ENSG00000196437	865.806700973613	-0.549633545652543	0.187255884385271	0.00133688922735929	0.00637518218735987	ZNF569
ENSG00000196440	2135.20150601346	-0.134900166275509	0.0965527495274057	0.151991402595412	0.308375006058182	ARMCX4
ENSG00000196449	366.306947593871	0.167135506959535	0.194638448096056	0.341837859786741	0.534485668911331	YRDC
ENSG00000196453	2428.09878581793	-0.164450111030685	0.0966355319794208	0.0810037642780429	0.1948489209334	ZNF777
ENSG00000196455	1355.58116515587	0.438998292257693	0.158300880063313	0.00301915992302724	0.0130726821733464	PIK3R4
ENSG00000196456	774.097472776454	-0.253880156358523	0.13867940611707	0.0535765374816086	0.141918053341243	ZNF775
ENSG00000196458	4779.86319341947	-0.330430545664669	0.104948318773996	0.0011602501466507	0.0056075953284145	ZNF605
ENSG00000196459	1781.00223640328	0.0806129112514543	0.129700590752849	0.520885541939027	0.692058631822337	TRAPPC2
ENSG00000196460	20.3863960686231	0.0891442156520718	0.417904937473214	0.619131805040085	0.76903431226694	RFX8
ENSG00000196465	2161.1085059626	-0.579122312138384	0.127696930782693	2.28778341473172e-06	1.95396753518518e-05	MYL6B
ENSG00000196466	312.442889882433	-0.524787089062546	0.210702422300606	0.00529648026548176	0.0212689839443193	ZNF799
ENSG00000196470	1415.68143327047	-0.249951513198073	0.113307997601267	0.0222925035202739	0.07061681103002	SIAH1
ENSG00000196472	4.72655975437736	0.0347105695549896	0.442520246018307	0.731340987333557	0.843728252448335	AC111000.1
ENSG00000196475	11.252655655855	0.269686621462066	0.50452106402148	0.171212618223079	0.334860802961687	GK2
ENSG00000196476	847.970072798802	0.114721890601133	0.125278121684648	0.340826546622662	0.533451653663972	C20orf96
ENSG00000196482	947.136099966073	-1.51115492199474	0.21339858198447	1.29261305968756e-13	2.69867848864266e-12	ESRRG
ENSG00000196497	972.514538771581	-0.324225541730602	0.158904498420455	0.0291597288580125	0.0876604279826855	IPO4
ENSG00000196498	12809.7507902609	-1.21965902616445	0.101421118225033	3.19999789941458e-34	2.75833482300033e-32	NCOR2
ENSG00000196502	139.623090756389	0.991604458896763	0.340383775047409	0.000494021597543074	0.00261880578133347	SULT1A1
ENSG00000196503	33.148298156044	0.183750780165698	0.385360473657177	0.425351225535053	0.612759145533618	ARL9
ENSG00000196504	8618.45390957967	-0.105701946721557	0.0782808445915517	0.169635868640879	0.332873750350299	PRPF40A
ENSG00000196505	2456.23928207832	0.297744051635193	0.108243932409034	0.00454635011947297	0.0186115317273346	GDAP2
ENSG00000196507	719.994293979538	-0.669492976708371	0.15691516293735	6.22762336970862e-06	4.90214186769288e-05	TCEAL3
ENSG00000196510	2981.54710149658	0.618108273886868	0.0939205165496721	1.77294107954662e-11	2.98939155039371e-10	ANAPC7
ENSG00000196511	119.364367078824	0.0573233937843604	0.270178881236594	0.793439688622566	0.881924591864569	TPK1
ENSG00000196517	159.507387204549	-1.22731792554308	0.29769764780681	4.15942006216737e-06	3.39274619561797e-05	SLC6A9
ENSG00000196526	22322.6356359066	-0.725464258393306	0.0738467241944492	2.83478194574339e-23	1.2699628620742e-21	AFAP1
ENSG00000196531	27816.5896948431	-0.0651433096603998	0.0784441600087612	0.398365689251011	0.589257239160555	NACA
ENSG00000196534	21.4276928746068	0.2142773577997	0.444870628653746	0.307772996662454	0.499901438235696	OR9K1P
ENSG00000196535	14800.376954469	-0.620853047185333	0.111189838836075	8.43892603855048e-09	1.01150927156889e-07	MYO18A
ENSG00000196542	980.73412353639	-0.224879822121196	0.149935290060739	0.110338469152851	0.245240416758928	SPTSSB
ENSG00000196544	725.063496711286	-0.503701344112668	0.138358246222803	0.000128945901505315	0.000788102781535971	BORCS6
ENSG00000196547	2441.09693756576	0.0951564762712282	0.147704039808453	0.496331333413898	0.67316725170609	MAN2A2
ENSG00000196549	131.468350939522	0.050376507363275	0.339973310738769	0.825579427453152	0.901624936379003	MME
ENSG00000196550	32.110817721725	0.185881666291789	0.429771576851407	0.370709941417176	0.563672483549735	FAM72A
ENSG00000196553	9.68865507009639	0.0816885655292989	0.431221978072859	0.599070401576553	0.753685970538363	CCDC196
ENSG00000196557	6934.17789043577	-0.634776754121962	0.101480614456747	1.37050934574671e-10	2.09082728342363e-09	CACNA1H
ENSG00000196562	4765.98867024034	-1.12968557624446	0.0934577001700964	1.69850556215354e-34	1.47380625489456e-32	SULF2
ENSG00000196564	6.39334279099873	0.0862867314221525	0.445285579351105	0.489962808129955	0.667928838808819	AL096700.1
ENSG00000196569	124.859046299875	0.0918734855746706	0.423341070641761	0.597749970250745	0.752822534622864	LAMA2
ENSG00000196576	3517.02782853832	0.00768857679757113	0.113217093835119	0.948400977238688	0.970160090774662	PLXNB2
ENSG00000196581	1547.21963302844	-2.11157648853181	0.136603027503196	4.85293380237007e-55	1.00594384960557e-52	AJAP1
ENSG00000196584	70.0260208857362	-0.120238185189826	0.316804379446448	0.598413998588185	0.753255546657131	XRCC2
ENSG00000196586	5938.49732895899	-0.705074135894081	0.0869787744838998	1.58741504623806e-16	4.22200673906778e-15	MYO6
ENSG00000196588	5322.44571214377	0.197550448758011	0.114326873174105	0.073456260073974	0.180567585939958	MRTFA
ENSG00000196589	12.6626502150098	0.208144883080508	0.488886858467234	0.1865228100678	0.355617399324827	MBD3L2B
ENSG00000196591	19156.207737284	-0.565829363111567	0.0789552030672077	3.91160989239097e-13	7.81221465645111e-12	HDAC2
ENSG00000196593	19.6771808741475	0.0792149265681463	0.392717860654744	0.699032941840542	0.823633110500086	ANKRD20A19P
ENSG00000196597	1296.9059367786	0.400699061174888	0.129114167295787	0.00116022192561493	0.0056075953284145	ZNF782
ENSG00000196600	21.4380395157928	-0.111054763689188	0.399513366427551	0.585778455652148	0.743756265444619	SLC22A25
ENSG00000196604	43.0238781697578	0.271554915045445	0.429793387015928	0.255014753444372	0.441471155992583	POTEF
ENSG00000196605	425.293077502594	-0.166788362092063	0.186045190316331	0.323507720977073	0.515889937561464	ZNF846
ENSG00000196611	8.44822972167646	-0.100759120747727	0.435257315089405	0.517643049909068	0.689715395241559	MMP1
ENSG00000196616	66.8760187164826	1.39556169746663	0.639818138792452	0.0018623675217405	0.0085590911372195	ADH1B
ENSG00000196628	3054.78398518113	-0.965263949744945	0.116628068224262	2.26214260193326e-17	6.48547096347892e-16	TCF4
ENSG00000196632	6010.17589229368	0.554500219383218	0.113951657616695	4.51314011570052e-07	4.30669322403603e-06	WNK3
ENSG00000196636	335.167981852285	-0.0908524656876302	0.210412136712919	0.623859612318342	0.772723830185669	SDHAF3
ENSG00000196639	133.917963659494	0.224839980936267	0.315162289272331	0.338191017113688	0.531021833535775	HRH1
ENSG00000196642	8459.55462762196	-0.122555943307363	0.0789763589569758	0.114110052871838	0.251059418827955	RABL6
ENSG00000196646	1103.85559848248	-0.330717371605075	0.174162553843858	0.0389863742273349	0.110702992179771	ZNF136
ENSG00000196652	2344.71004034968	-0.00921977756685995	0.100481136972388	0.92952336409744	0.960145984714136	ZKSCAN5
ENSG00000196653	466.160354096043	-0.103870745647747	0.169350328956322	0.506716438652775	0.680964847346388	ZNF502
ENSG00000196655	1229.72595573112	-0.0624177915779458	0.11829532311314	0.58362962172211	0.742160692348122	TRAPPC4
ENSG00000196656	847.131577925579	-0.53261497668627	0.197861502964491	0.00294262026461508	0.0127815326910388	AC004057.1
ENSG00000196659	302.230298002996	-0.0623226357669547	0.177656344438157	0.701435768497743	0.825266876959505	TTC30B
ENSG00000196660	265.999408291488	0.0270053093223461	0.18752318726153	0.875592991914698	0.930867751468987	SLC30A10
ENSG00000196663	3237.56340605719	0.0802405012079109	0.138662413573345	0.527620047569099	0.697729453298291	TECPR2
ENSG00000196664	30.3289548749349	0.418379948294986	0.691567342252658	0.036970845951604	0.106110390611428	TLR7
ENSG00000196666	47.8391542051717	1.11383348072791	0.617763240590203	0.00576699926207603	0.0228750591666339	FAM180B
ENSG00000196670	2384.28759839481	-0.13380805351151	0.110450687680505	0.211161490838078	0.387975797922152	ZFP62
ENSG00000196678	374.010602859548	0.1997597947585	0.196426486197749	0.258681968866688	0.445651565593846	ERI2
ENSG00000196683	1383.30362124875	0.224929753648764	0.124323595970181	0.0596916780434875	0.154191202367699	TOMM7
ENSG00000196684	58.5144932852695	0.939034184713787	0.513377428081758	0.00765134070899167	0.0290419585289121	HSH2D
ENSG00000196689	1052.37992840221	0.375825941728541	0.143089562671351	0.00549044369850172	0.0219500089572123	TRPV1
ENSG00000196693	5895.92756399152	0.284234085154886	0.0897591584271715	0.0012146153457477	0.00585193204210262	ZNF33B
ENSG00000196700	3432.81915418044	-0.19672743616208	0.0866109844190553	0.0204439072593381	0.0657416855207327	ZNF512B
ENSG00000196704	1969.24691448892	0.0596953835777236	0.10505754891584	0.559847071102797	0.723869927215953	AMZ2
ENSG00000196705	1894.84627824904	-0.143311878298054	0.116337472282883	0.20138375261435	0.375762111475626	ZNF431
ENSG00000196711	9.81675204757356	-0.0807253930100732	0.422404744514842	0.629612470936787	0.776912837066819	ALKAL1
ENSG00000196712	10135.6657435844	0.0312479377166652	0.0755664271798346	0.660139403941133	0.797849187974757	NF1
ENSG00000196715	3600.77707384903	0.661391758083082	0.0908952350469379	1.1726739165596e-13	2.46204962642312e-12	VKORC1L1
ENSG00000196724	1218.92172235259	-0.0832742124899492	0.127197584303968	0.494305643009476	0.67185026978151	ZNF418
ENSG00000196730	8750.69355595177	-0.709820900366253	0.0790106250825019	7.86823440297166e-20	2.75472581952833e-18	DAPK1
ENSG00000196734	9.33170016153556	0.0734859783748386	0.430917735079629	0.62835053255667	0.775946061906151	LCE1B
ENSG00000196739	247.319907314531	-0.0285958514045928	0.294378424045326	0.895555276720367	0.941576295167061	COL27A1
ENSG00000196743	905.434001719586	0.00372962011272089	0.152926596838864	0.980700639133929	0.987930955390978	GM2A
ENSG00000196747	67.8728618218713	-0.0719199375953946	0.327698814286576	0.749552555207084	0.85473339315834	HIST1H2AI
ENSG00000196754	8.07041140809043	-0.0441535245504121	0.424393758277257	0.770049842347467	0.867838696113534	S100A2
ENSG00000196757	1422.50899410309	0.166039610807403	0.105817060306111	0.106167152806164	0.238117105795741	ZNF700
ENSG00000196767	44.2093446456384	-0.461478791901045	0.454587437195477	0.0955370057367633	0.220419339655521	POU3F4
ENSG00000196776	5840.61965172205	-0.106438201853608	0.0898080480829901	0.226080701199697	0.40739449109519	CD47
ENSG00000196778	62.656473505176	0.378561330269966	0.391181886738942	0.146063689724669	0.299700797252644	OR52K1
ENSG00000196781	15234.3346631738	-0.862106813197285	0.077673086221563	2.79557474405728e-29	1.78520345147404e-27	TLE1
ENSG00000196782	8048.22735682866	-0.164009667574391	0.0957356932521349	0.0788508127842076	0.191034295777881	MAML3
ENSG00000196787	324.068596939705	-0.649337440987821	0.212217834958279	0.00068343551399112	0.0035050768966428	HIST1H2AG
ENSG00000196792	2324.16955888797	-0.390837366146547	0.0997810730008174	5.64740704479903e-05	0.000371253403463531	STRN3
ENSG00000196793	348.022522848902	0.0670842387174038	0.213660922027651	0.723086949100576	0.838911910830173	ZNF239
ENSG00000196796	13.2943997775798	0.104785135904912	0.436948162620089	0.504555686079352	0.679452715082264	NPIPB10P
ENSG00000196805	7.98428782411797	0.0743842981429597	0.427375702199449	0.640175877913826	0.783583915050769	SPRR2B
ENSG00000196811	58.4562538592141	0.159785260711702	0.344196229064465	0.494085352553738	0.671641186803144	CHRNG
ENSG00000196812	373.385399105544	-0.466250098025044	0.219034585520177	0.0157353194252232	0.0529334199829958	ZSCAN16
ENSG00000196814	5258.73157286668	0.00531656994689658	0.104904374911849	0.959623872980457	0.976637817655909	MVB12B
ENSG00000196821	3684.44582410096	0.132879626372312	0.10980118863027	0.218477754319126	0.397091300438895	ILRUN
ENSG00000196832	24.5440374364391	-0.297384914507201	0.520992755412625	0.141490850085674	0.292686363261337	OR11G2
ENSG00000196834	67.6681169903466	0.544707534623258	0.432860283042898	0.0568415627912775	0.148696708431749	POTEI
ENSG00000196839	26.7282155670798	0.306578237133955	0.469894566757542	0.193676566708618	0.365549460151537	ADA
ENSG00000196843	196.927818100189	0.304230560360448	0.265130579192433	0.163112048143462	0.323800519165154	ARID5A
ENSG00000196844	31.0830136276495	0.472589351518118	0.590041519663575	0.083944973079216	0.200116356962665	PATE2
ENSG00000196850	1675.80032359987	0.409141319118942	0.105280435595544	6.21465557962776e-05	0.000405481824703267	PPTC7
ENSG00000196862	55.2096215113886	0.189795011773514	0.362102206046273	0.421478391664686	0.609364662800901	RGPD4
ENSG00000196865	2609.00400243019	0.266770343454791	0.117242338520261	0.0182339222517465	0.0597382816571896	NHLRC2
ENSG00000196866	208.349741452287	0.0329100971365164	0.210005007720353	0.861104195669191	0.922815697491009	HIST1H2AD
ENSG00000196867	2087.28243576282	-0.418077131991757	0.0935673483111201	4.70374053023187e-06	3.7952516270805e-05	ZFP28
ENSG00000196872	126.581468335928	-0.243270207057297	0.319552714708376	0.30183907472394	0.493084372882153	KIAA1211L
ENSG00000196873	1431.7009808486	0.0347995398518308	0.134234976230458	0.787279787315977	0.878500106174429	CBWD3
ENSG00000196876	6064.70093541141	0.274316855237933	0.0940978284435613	0.00281711539358209	0.0122998027164121	SCN8A
ENSG00000196878	30.7137703635456	0.232371060385153	0.473359999128509	0.231357414332093	0.413859403545477	LAMB3
ENSG00000196890	313.853406648913	0.936375640537158	0.210942137775095	1.62126629789647e-06	1.42429307663841e-05	HIST3H2BB
ENSG00000196911	2386.84766341216	0.157539424616358	0.0911040653181582	0.0774048945040076	0.188359362215193	KPNA5
ENSG00000196912	2899.94111080703	0.162505300685025	0.138695629166533	0.206902635677042	0.382684161080162	ANKRD36B
ENSG00000196914	13200.6722048457	-0.266802881690379	0.0942601403628277	0.00366423487202043	0.0155134521620084	ARHGEF12
ENSG00000196917	59.5877803508212	0.721257266342018	0.460028186896374	0.0210794131011269	0.0673870393360136	HCAR1
ENSG00000196922	3400.53159740892	-0.612307592208599	0.110693980154754	1.16915887564688e-08	1.38611400427351e-07	ZNF252P
ENSG00000196923	1103.76589694296	0.211943947497207	0.147250712576203	0.127652868970059	0.272110789898078	PDLIM7
ENSG00000196924	6616.75082072102	0.0313735942889359	0.127835037178489	0.798270093146297	0.885204360072813	FLNA
ENSG00000196932	30.0964227619487	0.195395000109967	0.449469413198717	0.317125917170273	0.509892557538365	TMEM26
ENSG00000196935	8998.03837424234	0.0121773480143187	0.0886094068949345	0.890420984654371	0.93866244170084	SRGAP1
ENSG00000196937	5496.64286165868	-0.115411185390464	0.132120570701596	0.358847308409146	0.551677201190964	FAM3C
ENSG00000196943	2760.25392217642	-0.587765736539307	0.100919673173499	2.29105849675839e-09	2.98592144802074e-08	NOP9
ENSG00000196944	4.54380017885526	-0.0400034610424735	0.440372692225641	0.71421174194683	0.833324483036326	OR2T4
ENSG00000196946	21.2522235458328	2.27756171424339	1.17061863501315	0.00162417525158858	0.00757342715565861	ZNF705A
ENSG00000196950	4511.31696256002	-0.145629248104342	0.0908212511198495	0.101142218745126	0.229847078150631	SLC39A10
ENSG00000196954	70.0273801576217	0.386726705688156	0.45114108050546	0.14238922952	0.294148690706587	CASP4
ENSG00000196961	6157.04370970988	-0.148424168687093	0.0898577540387411	0.0903052077495496	0.211411475703935	AP2A1
ENSG00000196967	1298.89833742392	-1.00821957188379	0.163524426926332	1.14411578151034e-10	1.7557001164211e-09	ZNF585A
ENSG00000196968	2034.45676592965	-0.524036144660595	0.113839272355194	1.90004342156495e-06	1.64923011247702e-05	FUT11
ENSG00000196970	16.8283046682776	0.0470097404368329	0.40726605078395	0.798822788044004	0.885524097855271	NXF4
ENSG00000196972	601.162842574742	-1.3391969281898	0.167405952645154	1.39730187033139e-16	3.72775589880647e-15	SMIM10L2B
ENSG00000196975	120.193077611054	-0.0235633936629676	0.263880209307495	0.910557951146171	0.949836245653938	ANXA4
ENSG00000196976	208.798855582062	-0.443494280219138	0.243450816926781	0.0332166887282908	0.0972484560257259	LAGE3
ENSG00000196981	221.624193019913	-0.228854786767567	0.257230038478445	0.281807418413389	0.470453573289926	WDR5B
ENSG00000196990	12.9155040202608	0.398413494893481	0.617723021778963	0.0774378284544118	0.18838762553116	FAM163B
ENSG00000196993	104.503080880652	2.08367468231407	0.388094511627686	5.41276377695045e-09	6.64960321384722e-08	NPIPB9
ENSG00000196998	573.446955306725	-0.442584930784235	0.186929282143975	0.0097484952908722	0.0355950230682232	WDR45
ENSG00000197006	7420.72182519705	0.111514766450874	0.0884800450399743	0.199132541338579	0.372880966065459	METTL9
ENSG00000197008	1812.49922194948	0.798982745677239	0.110003766072059	9.78261778733476e-14	2.07388320916891e-12	ZNF138
ENSG00000197013	617.150200589311	-0.313481182345154	0.232891885738668	0.117077049470672	0.255606656252089	ZNF429
ENSG00000197016	2259.22693282657	-0.108141550380713	0.106133147499049	0.292070317857191	0.482101533324535	ZNF470
ENSG00000197019	132.351286928665	0.0696965209826322	0.268281568987452	0.749267275874068	0.85459464217996	SERTAD1
ENSG00000197020	510.828813445393	-0.00317553314037143	0.21684779103318	0.984143145488097	0.990211214870385	ZNF100
ENSG00000197021	916.156835891121	-0.307387676868153	0.166260336378469	0.0458655493910634	0.12577870842039	CXorf40B
ENSG00000197024	2626.37497288434	-0.10014046079511	0.0907714500013033	0.259009189206183	0.445958438321875	ZNF398
ENSG00000197037	944.477586269865	0.106026387463482	0.182743104276261	0.526730485326581	0.697093834089671	ZSCAN25
ENSG00000197043	1135.9959321219	-0.0344695131486806	0.145721224445701	0.803541792195956	0.887892963447664	ANXA6
ENSG00000197044	1755.65371529792	0.319277699346728	0.120453864345799	0.00585647121126201	0.0231608054863755	ZNF441
ENSG00000197045	3436.50897687502	1.01138500631188	0.1009734032567	2.25207690367717e-24	1.07139789745428e-22	GMFB
ENSG00000197046	31.9810216711197	-0.114280322315086	0.363300572609462	0.609305146972319	0.761172422089398	SIGLEC15
ENSG00000197050	1068.58458984123	0.413148734846515	0.148605076495128	0.00320271284152852	0.0137602326032311	ZNF420
ENSG00000197054	364.553813059823	-0.126658693541644	0.189388462273989	0.459890403627881	0.642418882780892	ZNF763
ENSG00000197056	732.847043549973	-0.0940317764443366	0.184699229017677	0.574602054534821	0.73580390568447	ZMYM1
ENSG00000197057	42.3458628278302	0.106517649704841	0.370122772069447	0.632571801427888	0.778727235934371	DTHD1
ENSG00000197061	1243.53292712222	0.154024244312207	0.142748357940568	0.257176369310233	0.444086634579789	HIST1H4C
ENSG00000197062	1623.25433338377	0.256973202028107	0.102174584085184	0.00971026944543884	0.0354761495323948	ZSCAN26
ENSG00000197063	3607.77117636821	-0.271896976200327	0.088418662470069	0.00167400109739949	0.00777309299878512	MAFG
ENSG00000197067	23.7610934811345	0.130952176672212	0.387990374492652	0.548958939890591	0.714527538725329	OR2T32P
ENSG00000197070	271.435351846416	-1.44122283864239	0.338503832406584	1.73106561797e-06	1.51210608060671e-05	ARRDC1
ENSG00000197077	1275.82774324081	0.426452687995795	0.120188300544174	0.00022549609466133	0.00130212403280226	KIAA1671
ENSG00000197079	16.7533697077283	0.889960993013047	1.0139360423677	0.0208661356702524	0.0667787932159847	KRT35
ENSG00000197081	17067.0044297081	0.419327191764459	0.104600445602859	3.66111503058988e-05	0.000248948196742896	IGF2R
ENSG00000197083	14.4837385299392	0.0628441345031406	0.422125144584012	0.702805270754088	0.826059496042269	ZNF300P1
ENSG00000197093	1429.3135412595	0.421971092520095	0.14007056205331	0.00152085399762708	0.00714033160345569	GAL3ST4
ENSG00000197102	148366.634183167	-0.244862485896778	0.0912148978623179	0.00577907414273002	0.0229075517468239	DYNC1H1
ENSG00000197106	1383.25188594809	-0.482013636073702	0.131846194601263	0.000127791155066725	0.00078212832254207	SLC6A17
ENSG00000197111	43528.682997757	-0.533748958073151	0.0717509291872162	4.5384018454947e-14	9.90258808693655e-13	PCBP2
ENSG00000197114	1298.82272916994	-0.286146922445814	0.135393773088126	0.0255731469679182	0.0787640863806708	ZGPAT
ENSG00000197119	2716.17106033906	-0.411715931838904	0.0939698366780013	7.11094085127893e-06	5.55061426042149e-05	SLC25A29
ENSG00000197121	6176.16494941251	0.361736621273008	0.0824825793173109	7.97691990830525e-06	6.16576484655568e-05	PGAP1
ENSG00000197122	4206.56819897853	-0.596679488004839	0.0931596955313472	5.87005867631506e-11	9.33135681728525e-10	SRC
ENSG00000197124	852.756950326923	0.0942765609941362	0.161880489369655	0.533221729934468	0.701879102027439	ZNF682
ENSG00000197125	34.8323483028866	0.222037468762731	0.470131239241119	0.250823602762528	0.436627922846834	OR8B8
ENSG00000197128	1739.24699036487	-0.463421113524989	0.121643456588919	7.32007450140056e-05	0.000470784796423492	ZNF772
ENSG00000197134	91.9588903598924	-0.17451216740185	0.308305790384425	0.446960775486795	0.631610316633686	ZNF257
ENSG00000197136	2074.05745262131	-0.456149360414654	0.13468612561539	0.00037340703099138	0.00204329453916465	PCNX3
ENSG00000197140	42.3231972959695	0.0465647814972621	0.399734314855628	0.80808227298876	0.890827823987862	ADAM32
ENSG00000197142	12.7938750582541	0.0338600633424973	0.419729582400916	0.833761654584099	0.906517143926393	ACSL5
ENSG00000197147	1429.06869469241	-0.0872454396844879	0.113939646330694	0.427718345768412	0.614981984848851	LRRC8B
ENSG00000197149	10.8131539074474	0.0621329792486655	0.43543954230026	0.64835678472137	0.789341513869318	AC107956.1
ENSG00000197150	1289.1631504155	-0.140471438254771	0.136856377631569	0.28076947385065	0.469440952437826	ABCB8
ENSG00000197153	59.1050988642014	0.15956019601707	0.332545347454484	0.495065823195302	0.672529051480583	HIST1H3J
ENSG00000197157	4424.06043338455	0.033492671814788	0.0887659998204632	0.703126151731666	0.826287911402819	SND1
ENSG00000197161	21.0056760329629	0.145938360262681	0.417263642820501	0.470763345280379	0.651204758859855	OR4C4P
ENSG00000197162	1204.62024649391	-0.413938995420906	0.125319474749215	0.000563706679633324	0.00294634601934424	ZNF785
ENSG00000197165	11.1472458289169	0.0617697189273951	0.421654112537919	0.707569341411819	0.829010230530858	SULT1A2
ENSG00000197168	79.7836351977898	0.338921894459896	0.339642381472256	0.168562826301477	0.331284768047981	NEK5
ENSG00000197170	5767.62911718814	-0.371687462999809	0.0867040586124523	1.19508267695479e-05	8.95386384300209e-05	PSMD12
ENSG00000197171	10.6497826571657	-0.297879439776027	0.532008083093341	0.128718542621961	0.273567490943151	AL672167.1
ENSG00000197172	16.127543281261	0.395709973066383	0.591671706648717	0.09255190152015	0.215289505157043	MAGEA6
ENSG00000197177	256.338877382351	-0.0869423461366549	0.199095662683875	0.625220283806233	0.773616798012659	ADGRA1
ENSG00000197181	160.523291096348	0.916098578379514	0.287538323171677	0.000243737270812511	0.00139664985499806	PIWIL2
ENSG00000197183	13060.490302525	-0.10044272689873	0.0722742326145091	0.158543088169451	0.317523838418045	NOL4L
ENSG00000197191	36.2597481220964	-0.0765447794741435	0.383602372215016	0.711765992843716	0.831911939545877	CYSRT1
ENSG00000197208	46.6777604632227	-0.259706704364632	0.380597294708063	0.285822146513106	0.475077111221418	SLC22A4
ENSG00000197213	14.2488664719788	0.127115556293953	0.421161189697222	0.504857814830366	0.679544238700242	ZSCAN5B
ENSG00000197214	11.8905339499009	-0.0106218438972361	0.417804051474477	0.94392933125837	0.967868493789498	TCEA1P1
ENSG00000197217	10004.7568822187	-0.428887534459138	0.0801762369106918	5.13021613068673e-08	5.62987331517966e-07	ENTPD4
ENSG00000197223	540.291578046947	-0.260028454772	0.145628083780704	0.0583008905000173	0.151603211676568	C1D
ENSG00000197226	6586.38000608419	0.0136626197412235	0.110995583871454	0.900859547309578	0.944861985636283	TBC1D9B
ENSG00000197233	9.33626649948561	0.0167592498981958	0.424646978305592	0.912722818756134	0.95125676697018	OR1J2
ENSG00000197238	979.688776665864	-0.76326508613189	0.213759167736632	8.51704663747629e-05	0.00054018509975135	HIST1H4J
ENSG00000197245	48.6153990165662	-0.195689919619596	0.356239498840223	0.405860888967629	0.596224461333964	FAM110D
ENSG00000197249	46.8465115470183	0.190892996710277	0.393622349202031	0.403922031062879	0.594412644089491	SERPINA1
ENSG00000197256	583.111595732813	-0.0359363700246246	0.156208648934713	0.804974905595959	0.888865454037765	KANK2
ENSG00000197258	209.133532435932	0.134835734380207	0.209916099528559	0.468959038544071	0.649879140908051	EIF4BP6
ENSG00000197261	16.6936376398767	0.716370631260468	1.28561033964699	0.0180153323978732	0.0591631398928268	C6orf141
ENSG00000197265	1585.65940885072	0.577337659881254	0.1192023017583	5.22669496510909e-07	4.93888636391893e-06	GTF2E2
ENSG00000197272	5.11643722760435	-0.0785147386569107	0.441219524362457	0.54183535970808	0.708574800964131	IL27
ENSG00000197273	6.7853545314117	0.0414297837764096	0.436857670448659	0.737026388821229	0.847133291317539	GUCA2A
ENSG00000197275	387.236738789785	0.403986159848473	0.227821969475311	0.0415883529679607	0.116520553831495	RAD54B
ENSG00000197279	133.092033098331	-0.350372129247086	0.330057308489558	0.151709041600048	0.307945655437169	ZNF165
ENSG00000197283	4567.998771825	-0.134441153909224	0.122594873106971	0.253327404374675	0.439437656604321	SYNGAP1
ENSG00000197296	1102.201631017	0.136006071661852	0.137756329102142	0.300158792619374	0.491199708372983	FITM2
ENSG00000197299	194.551135009894	-0.118814730659735	0.300681164827635	0.597250391387755	0.752519934500719	BLM
ENSG00000197302	2543.60964246261	-0.0635407492000487	0.106608591036193	0.538545195147396	0.706287893892025	ZNF720
ENSG00000197309	12.5243969778761	-0.135340977627121	0.442640379577458	0.406746021112154	0.596987500950111	OR10D3
ENSG00000197312	4930.66272022294	0.491144398225549	0.115268730360627	9.34651232436426e-06	7.1440505966563e-05	DDI2
ENSG00000197320	19.6440233658	0.125162228240943	0.416446671596319	0.521561815878217	0.692625536928992	AC060834.1
ENSG00000197321	2420.60051157332	-0.00904310486196494	0.259381349130278	0.962968714914558	0.978966561854974	SVIL
ENSG00000197323	8476.20648964114	0.189739614371985	0.0765889632808884	0.0118936551961977	0.0420520490610926	TRIM33
ENSG00000197324	748.232480519255	-0.87271401898732	0.142608144917954	1.91827827045799e-10	2.86458501245407e-09	LRP10
ENSG00000197329	3595.26402189558	-1.00439345929143	0.0944444398633716	3.53884031993293e-27	1.99627281805634e-25	PELI1
ENSG00000197343	3540.04833157263	-0.0795967817599484	0.100355111977349	0.414429039281604	0.604189653807253	ZNF655
ENSG00000197345	1233.64433534506	-0.198877411804911	0.144824035256169	0.147052882417948	0.30130439970126	MRPL21
ENSG00000197355	315.370331868703	0.569348650405225	0.236695624938092	0.00588210688585251	0.0232489206484104	UAP1L1
ENSG00000197358	45.4141339310655	0.147915064170028	0.359878379508797	0.520960264203304	0.692122701076448	BNIP3P1
ENSG00000197361	35.0270733281368	0.0709437935273996	0.355856841791564	0.752118979443477	0.856188093828223	FBXL22
ENSG00000197362	1172.33452571934	-0.223287871780153	0.133484776343937	0.0790203009445167	0.191345468205905	ZNF786
ENSG00000197363	449.832619227315	-0.474292350100534	0.199450002663226	0.00827316195996946	0.0309612328514805	ZNF517
ENSG00000197372	1270.93397290928	-0.34317998947455	0.122486323670266	0.00349129763779377	0.0148477292418582	ZNF675
ENSG00000197375	521.324375317205	0.822274002714475	0.264426117984051	0.000377893390263179	0.00206741088539876	SLC22A5
ENSG00000197376	39.7590095168373	0.153682787308896	0.374936286666599	0.500419259201634	0.67639342813374	AC089987.1
ENSG00000197380	1901.10188351518	0.0167763933865414	0.107061379669975	0.873305675227614	0.929499882863801	DACT3
ENSG00000197381	2786.97372975357	-0.248761138584196	0.105901156143996	0.0153233014983964	0.0517687427530801	ADARB1
ENSG00000197385	56.2703466124477	-0.190391575860294	0.393033973140554	0.40256440340196	0.592929971223714	ZNF860
ENSG00000197386	11074.8229007051	-0.0650551022270942	0.100328094356449	0.510012734688034	0.683804548489839	HTT
ENSG00000197403	43.1631455400779	1.08177112100447	0.566920295110252	0.00505105202179498	0.0203963167447806	OR6N1
ENSG00000197405	81.6852625326328	0.380888691776351	0.394039885193686	0.143265552220115	0.295468232224019	C5AR1
ENSG00000197406	44.2358168615593	0.0883201513705377	0.335806241044089	0.700455245458302	0.824587161850567	DIO3
ENSG00000197408	34.8625827402438	0.116169405052067	0.370337203490045	0.603559620463825	0.756782053157666	CYP2B6
ENSG00000197409	36.7796460959258	-0.0264156013537943	0.446596604151092	0.725463873360824	0.840095147539692	HIST1H3D
ENSG00000197410	459.151779507227	0.0895251926523867	0.194617768585028	0.611194732858846	0.762867618993325	DCHS2
ENSG00000197415	61.3272139289287	-0.0237364614033959	0.329795224697788	0.913863612313849	0.952027834007941	VEPH1
ENSG00000197417	933.589392647917	0.108503927674848	0.125506365950663	0.368749595869009	0.561476240010888	SHPK
ENSG00000197421	64.9116888074492	0.0947102632335661	0.445618289784743	0.469347252408478	0.65017564115862	GGT3P
ENSG00000197428	62.4533011307907	1.34736812071481	0.665175686437773	0.00272447982560929	0.0119512872162015	OR51D1
ENSG00000197429	503.403414405949	0.0544539012719464	0.162050405132535	0.720014242334062	0.836978430004045	IPP
ENSG00000197430	24.151630237671	0.180812241675912	0.429013062648951	0.381545090359123	0.573706879263483	OPALIN
ENSG00000197437	6.67423686218202	0.330153875395138	0.61534973090904	0.0339247997635585	0.0988120798733826	OR13G1
ENSG00000197442	118.339672036357	-0.994538816145013	0.337464375210293	0.000444272488528124	0.00238657113438452	MAP3K5
ENSG00000197444	456.412048206186	0.0119426270385613	0.185656692013215	0.945173122636015	0.968729281996008	OGDHL
ENSG00000197446	11.0379171197605	0.128017232832129	0.432063455535819	0.471488421726785	0.651711322748671	CYP2F1
ENSG00000197448	844.64920292219	-0.492613432807687	0.142322471876935	0.000259206236408279	0.00147557726297111	GSTK1
ENSG00000197451	7589.40219160675	-0.765982758659137	0.0912685535938708	6.71183594687327e-18	2.01725812727775e-16	HNRNPAB
ENSG00000197454	28.4168003907139	0.387619289570456	0.49616901992185	0.134722470886461	0.282488718535266	OR2L5
ENSG00000197457	11010.6069559799	-0.448446694149307	0.0859971009413323	1.1119817492872e-07	1.15985380702409e-06	STMN3
ENSG00000197461	303.390257909168	-0.672325782846738	0.195152821078429	0.000170916924613654	0.00101547048158767	PDGFA
ENSG00000197465	10.9673000005716	0.0164904011961283	0.411231002639562	0.92629503343608	0.95859314063252	GYPE
ENSG00000197467	68.3015899839145	-0.407103618412767	0.406975686203335	0.123237208106659	0.265460569181832	COL13A1
ENSG00000197471	93.0549270583903	0.80362969109746	0.460120515395615	0.0123603967041642	0.0434376804520128	SPN
ENSG00000197472	145.984151923514	-0.287359032143797	0.273357631021749	0.193716875919305	0.365570618877197	ZNF695
ENSG00000197479	337.763892084922	-0.0981161756055531	0.174411942547144	0.540630717874426	0.707779102227782	PCDHB11
ENSG00000197483	341.179400465399	-0.311074964068186	0.180080093055772	0.0586599248099873	0.152218570907824	ZNF628
ENSG00000197487	4.45514551011224	-0.0208526239539462	0.441311012205513	0.830592360234232	0.904221903528057	GALP
ENSG00000197496	61.1043614666897	-0.0611158862966055	0.33831298694169	0.78402162819466	0.87632459815929	SLC2A10
ENSG00000197497	170.217878212908	-0.0996867762348339	0.257441226257865	0.636435065054206	0.781311916760787	ZNF665
ENSG00000197498	879.079817790212	0.0556074290293173	0.133967587102663	0.66485629674411	0.801405339581204	RPF2
ENSG00000197506	9.22018354981859	0.0331543424045803	0.430732945840618	0.810581867824463	0.892190030082992	SLC28A3
ENSG00000197520	17.9087651316067	0.0142193705060971	0.393676638119146	0.944342559043399	0.968178172996879	FAM177B
ENSG00000197530	2633.02179953999	0.10494789962247	0.129497723762796	0.397764532008836	0.588668067033475	MIB2
ENSG00000197532	65.6741274959275	0.466133202814504	0.416134928994081	0.0888147494956114	0.208941058127038	OR6Y1
ENSG00000197535	26167.7815332404	-0.242754036004607	0.0833514424550717	0.00297198950992895	0.0129026632347614	MYO5A
ENSG00000197540	11.3221040030875	0.292413188695286	0.521809870303928	0.145457858814831	0.29886841279082	GZMM
ENSG00000197548	911.996452346823	-0.0296179698411423	0.147675000819202	0.830675090346874	0.904245905459078	ATG7
ENSG00000197549	28.3897531674482	0.465903759925238	0.582967428479599	0.0856687779020494	0.20345757929824	PRAMENP
ENSG00000197550	48.7678210416057	0.0947832708791951	0.348041778695422	0.678273933325066	0.810317381327604	AL359955.1
ENSG00000197555	684.396423395002	0.638878369369293	0.161629697969938	2.62157674215215e-05	0.00018396115355059	SIPA1L1
ENSG00000197557	381.139257337294	-0.884392396994213	0.236214099912202	3.39467902455035e-05	0.0002323433615388	TTC30A
ENSG00000197558	512.05946258849	-0.0501974565887684	0.190819348683386	0.769981361410793	0.867838696113534	SSPO
ENSG00000197562	1616.39555744992	-0.0444043236072705	0.117232083383138	0.693895971477268	0.820424399413458	RAB40C
ENSG00000197563	816.941028792591	0.0234791299818522	0.151958775350438	0.870950660185347	0.928344624844598	PIGN
ENSG00000197565	56.8140895202993	0.345258102867701	0.392862574596352	0.177761309955061	0.343781554491395	COL4A6
ENSG00000197566	1124.36566200559	0.0769759394129787	0.134368662677831	0.551560216211171	0.716413851551789	ZNF624
ENSG00000197568	120.780703197969	0.130534235029765	0.28975177918791	0.562069253029114	0.725718194269772	HHLA3
ENSG00000197575	23.6986866575141	0.334068347075752	0.508361962524637	0.15559191139779	0.313498523862913	RPS17P2
ENSG00000197576	34.3047019148861	0.36021340479237	0.448390042852569	0.163251362362666	0.324046137877194	HOXA4
ENSG00000197579	2741.14606995065	-0.326974089416609	0.107706491899841	0.00175543899530116	0.0081162251158215	TOPORS
ENSG00000197580	117.853358947747	0.227256685566814	0.288277155318318	0.316394343613688	0.509155111922508	BCO2
ENSG00000197584	39.0147738671418	0.157617885668039	0.371654874015654	0.492752772853332	0.670542224841522	KCNMB2
ENSG00000197586	4359.38080982973	-0.197270394581832	0.0800390944749508	0.0122061568996388	0.0429592246199657	ENTPD6
ENSG00000197587	22.4076818526822	0.026394972718877	0.381168359959756	0.900827698646642	0.944861985636283	DMBX1
ENSG00000197588	16.846492531717	0.297917102042101	0.516313449933886	0.153964023502083	0.311373756068574	KLKP1
ENSG00000197594	200.347090662568	-0.386967338175476	0.245887822873234	0.0634594106672419	0.161700769542149	ENPP1
ENSG00000197599	104.550479384149	0.295184914848394	0.346160703214238	0.22847345380363	0.4104883859423	CCDC154
ENSG00000197601	3888.23804703719	0.418232477821598	0.104017055935907	3.70638135531018e-05	0.000251764026626766	FAR1
ENSG00000197603	4269.60640913756	0.213418341373715	0.12924206383853	0.0844383484532839	0.201108953574947	CPLANE1
ENSG00000197608	1601.99291979272	0.0601481683348958	0.130959346923326	0.632043882319825	0.778457957929967	ZNF841
ENSG00000197614	20.4340510359271	0.399795576213567	0.645742337365303	0.0606302984789985	0.156167863478746	MFAP5
ENSG00000197616	38.2788190169319	0.454057243671576	0.505255315244208	0.0989055968729905	0.22600318277592	MYH6
ENSG00000197619	877.487197845145	-0.0017836750461812	0.14004343510958	0.988136118115881	0.992833661027584	ZNF615
ENSG00000197620	644.870157033952	-0.203097373241362	0.178087926827231	0.212435348964784	0.389678596764839	CXorf40A
ENSG00000197622	2175.81781529282	-0.968706030191552	0.12466162150317	1.39470262323661e-15	3.43649463336733e-14	CDC42SE1
ENSG00000197629	39.5830754894518	-0.00446241548121998	0.348642574293607	0.981618002193759	0.988391957334384	MPEG1
ENSG00000197632	5.5699909940644	-0.0326651236394509	0.431182500490806	0.805860637682314	0.88943296997254	SERPINB2
ENSG00000197635	13.9685412944008	-0.338362557842634	0.588184961281407	0.0725269259500015	0.178821698476554	DPP4
ENSG00000197641	40.6004121280713	0.412228987938792	0.499161277412256	0.121854129032322	0.263328325506054	SERPINB13
ENSG00000197646	8.33215707621682	0.0399067359567743	0.429502531193729	0.780027437171793	0.873588213931094	PDCD1LG2
ENSG00000197647	887.477872154517	0.269942569939958	0.155517810263447	0.0638701677905766	0.162509599839676	ZNF433
ENSG00000197651	216.701572207138	0.760673635129562	0.288709837598368	0.0018652612331441	0.00857088192949639	CCER1
ENSG00000197653	490.677738155609	1.74934112434358	0.214257902560182	2.53821982882362e-17	7.2610323646457e-16	DNAH10
ENSG00000197658	8.59448041330665	-0.0114023615210236	0.418048082260417	0.940541425313382	0.966087387295278	SLC22A24
ENSG00000197674	68.5400388169005	0.778665558366216	0.436627092964839	0.0126090480160997	0.0441097128428198	OR51C1P
ENSG00000197683	16.7339274798451	0.139886305001498	0.427149608558748	0.460566252861956	0.642990666679953	KRTAP26-1
ENSG00000197694	106904.057250996	0.136516973172974	0.0931430766786193	0.133062790397175	0.280178487551872	SPTAN1
ENSG00000197696	22.5050856323302	-0.168126679285577	0.419972025859082	0.415093115832116	0.604720792091066	NMB
ENSG00000197702	393.054849779662	-0.0248805239851527	0.175855222831352	0.875298537473319	0.930786498991415	PARVA
ENSG00000197705	61.3624713762923	0.261182512184439	0.397871860058065	0.282109198594281	0.470836989512775	KLHL14
ENSG00000197706	6.72538476206371	0.0594662714040786	0.434413807505355	0.665751899184647	0.802071502509553	OR6C74
ENSG00000197712	86.3737787650815	-0.325085252152534	0.397001820687687	0.195640898639262	0.368240226307073	FAM114A1
ENSG00000197713	868.613844922563	-0.545306488666818	0.131304781889741	1.41370239551554e-05	0.00010474632387539	RPE
ENSG00000197714	3799.51644415897	-0.051725647924717	0.0867734901309236	0.542726636932574	0.709314166503451	ZNF460
ENSG00000197721	14.1363885587312	1.88002618442284	1.29322378736893	0.00418107853677533	0.0173577314911604	CR1L
ENSG00000197724	3795.50803500892	-0.0760358779388477	0.0841169552467704	0.356854003159761	0.549894832300739	PHF2
ENSG00000197728	4418.49986757182	-0.546603303317147	0.10413969228206	6.64348752956096e-08	7.20575611698808e-07	RPS26
ENSG00000197734	8.30210483431546	0.119944315497939	0.437837011853246	0.466968458722994	0.648427997497324	C14orf178
ENSG00000197744	58.3373092857167	-0.0298731532177774	0.312890718170397	0.892862151887174	0.939876699467319	PTMAP2
ENSG00000197746	30408.1600161945	0.304283323855087	0.0784148916298575	8.07677001895139e-05	0.000514259091552834	PSAP
ENSG00000197747	6469.44089423762	-0.960659280608907	0.0927546094765176	7.22434294249723e-26	3.77370777944285e-24	S100A10
ENSG00000197748	181.975390721771	0.441519573085098	0.364111200735501	0.0894217182814151	0.20999055583324	CFAP43
ENSG00000197753	178.969759761498	-0.612077135920099	0.256549093131166	0.00540237662805145	0.0216509548521479	LHFPL5
ENSG00000197756	11657.665027991	0.193333635271856	0.101906796340345	0.0515743323533739	0.137708535626557	RPL37A
ENSG00000197757	62.5217492635003	0.23655486436518	0.376491494691315	0.323542276485825	0.515889937561464	HOXC6
ENSG00000197763	148.931480758395	0.253527426049969	0.244912039165254	0.221299996761343	0.400789329539148	TXNRD3
ENSG00000197768	6.2160010975082	0.0775171493273946	0.444500500665439	0.52182695086485	0.692831112465031	STPG3
ENSG00000197769	18.9334999116417	0.220105406332156	0.448978936348859	0.294449912592933	0.48478722160242	MAP1LC3C
ENSG00000197771	1788.24775607675	-0.418305776075179	0.110594957942377	9.08846882799654e-05	0.000572396018446139	MCMBP
ENSG00000197774	1394.01509372325	0.417212667028851	0.215410448524208	0.0284812351288635	0.0859521314218137	EME2
ENSG00000197776	99.4402028824479	-0.401666179678683	0.332058247316818	0.105070863347493	0.236246626111382	KLHDC1
ENSG00000197779	1653.99089288674	0.275667453190617	0.185188852232406	0.102288860222002	0.231676960922464	ZNF81
ENSG00000197780	766.587173111739	-0.190767092844414	0.139799885281867	0.150072933694685	0.305663467939057	TAF13
ENSG00000197782	1471.99873380279	-0.314211085931381	0.130202013850768	0.0113964203870518	0.0405851796658057	ZNF780A
ENSG00000197785	1359.58540449937	-0.307871501069599	0.117507429617201	0.00647546551338632	0.0252050981041168	ATAD3A
ENSG00000197790	35.3175702717032	0.386439515359237	0.51067141044568	0.130916850815919	0.276977424836789	OR52M1
ENSG00000197798	1210.12660377223	-0.309295883186475	0.128236225240325	0.0115936506732351	0.0411847707908579	FAM118B
ENSG00000197808	783.605649068874	-0.667820770004533	0.178721324846263	5.85851689559309e-05	0.000383682909426029	ZNF461
ENSG00000197816	1637.7466289389	0.752469487958753	0.182734948528496	9.88021657631261e-06	7.52117448382783e-05	CCDC180
ENSG00000197818	774.296758791242	0.82207651907063	0.209221973531329	1.84641723753604e-05	0.00013362351180373	SLC9A8
ENSG00000197822	206.587840872147	0.273693821002631	0.302022888707851	0.239491206147813	0.423576459033766	OCLN
ENSG00000197826	39.4719389181634	0.225550714871728	0.433112491459573	0.309556864791912	0.501862581914039	CFAP299
ENSG00000197837	384.924893668654	0.9565571664221	0.201615126377726	3.63232661963796e-07	3.51888377788221e-06	HIST4H4
ENSG00000197838	7.10904710402027	0.178583065994405	0.469282000218252	0.259248733162109	0.446114815100529	CYP2A13
ENSG00000197841	1147.60760671508	-0.912860121492075	0.151311722391642	3.0788855252128e-10	4.47990708342662e-09	ZNF181
ENSG00000197847	238.275882174632	0.789212502664836	0.273352662304748	0.000829369623093826	0.00416166682343219	SLC22A20P
ENSG00000197849	13.8193987621595	-0.356014929912824	0.599451397717599	0.07466963831429	0.183016292557491	OR8G1
ENSG00000197852	3188.64590107067	-1.42379862682583	0.106919463704699	1.96746867598066e-41	2.32517406693497e-39	INKA2
ENSG00000197857	1290.45320087512	0.33316705409782	0.123315040958554	0.00492699246412001	0.0199601658411488	ZNF44
ENSG00000197858	1319.7752941974	-0.625974271327967	0.162135396504567	3.8234544680209e-05	0.000259109973523015	GPAA1
ENSG00000197859	105.3690146308	1.55049826244913	0.450795042705476	4.49170428461462e-05	0.000301037548128213	ADAMTSL2
ENSG00000197860	2294.69855440091	-0.287957248736435	0.110169576336723	0.00686133406141477	0.026470357904879	SGTB
ENSG00000197863	523.083915270038	-0.156351597702088	0.166028976731976	0.309693406462076	0.501957683752077	ZNF790
ENSG00000197870	50.3387718932376	-0.235127432289432	0.406652402565685	0.315474560401519	0.508132786658887	PRB3
ENSG00000197872	1778.92395746923	0.0993399080473721	0.132836117820233	0.434677902671091	0.620852972873431	FAM49A
ENSG00000197879	927.815850964487	-0.801940477789708	0.183815465529848	2.91583106471967e-06	2.44794843292666e-05	MYO1C
ENSG00000197885	1072.57389885243	0.0597307815220932	0.130539311258179	0.6337203121776	0.779628220134459	NKIRAS1
ENSG00000197887	9.57605370156274	0.239102000936124	0.499943111309692	0.171199524556053	0.33486076906915	OR1S2
ENSG00000197888	5.81852674945051	0.0470943151240945	0.444892665327547	0.631575604917274	0.778125932790667	UGT2B17
ENSG00000197889	42.5677210881111	0.157667332425309	0.360369804274734	0.497125903141043	0.673790053878452	MEIG1
ENSG00000197891	19.9929448045017	0.401028579101077	0.566685373574294	0.105101492524328	0.236295152083189	SLC22A12
ENSG00000197892	1833.73624034359	-0.296755781975946	0.122763836349371	0.0117093579832221	0.0414846733323108	KIF13B
ENSG00000197893	12.5900380623664	0.828761110803014	1.39047219862925	0.0183439653513425	0.0600611366486604	NRAP
ENSG00000197894	5048.86790189555	-0.441384653429963	0.0927184832437524	1.0886347680339e-06	9.82140340984785e-06	ADH5
ENSG00000197901	22.5158559808609	0.323006297718302	0.501436258382099	0.164189315180405	0.325302500672442	SLC22A6
ENSG00000197903	457.178178944517	-1.11821910049438	0.180239250353838	7.66239012453397e-11	1.20051772808985e-09	HIST1H2BK
ENSG00000197905	46.1198547235371	-0.188252061860297	0.36666646599695	0.420693556471137	0.608877083826748	TEAD4
ENSG00000197912	5838.41997621305	-0.102122069591178	0.0778340662050763	0.182876156573324	0.350687184829815	SPG7
ENSG00000197915	135.392094251911	0.982908471286045	0.327623452661544	0.000386587541007747	0.00211276279473537	HRNR
ENSG00000197919	11.723150316409	7.27679349943021	2.82795913832528	5.42620014834912e-06	4.32939079503858e-05	IFNA1
ENSG00000197921	85.6642723274451	-0.646358035947222	0.453082721087072	0.0319907942146582	0.0943574887971138	HES5
ENSG00000197928	2163.08361542467	-0.417958342717694	0.119311689002554	0.0002711298455368	0.00153575565077644	ZNF677
ENSG00000197930	2447.14960746115	0.161384980423095	0.161820737829371	0.284647661391678	0.473711457896511	ERO1A
ENSG00000197933	719.444654306746	0.00709437836947861	0.191973706550153	0.968408036719427	0.982209665762029	ZNF823
ENSG00000197937	1010.67388725677	-0.178330441642047	0.11798793102738	0.116484966896762	0.254654253403334	ZNF347
ENSG00000197943	894.976829505332	1.01512953245692	0.178996107711663	2.30186997838016e-09	2.99851571547796e-08	PLCG2
ENSG00000197948	1108.47228093513	0.607666054481138	0.175342322593164	0.000189740596967612	0.00111513161827184	FCHSD1
ENSG00000197951	3832.58642478742	-0.205992451333283	0.083993689686521	0.0124887488481471	0.0437827036799874	ZNF71
ENSG00000197953	11.4362532985464	3.28307976142373	1.35179170109026	0.000674352902287048	0.0034616252165749	AADACL2
ENSG00000197956	144.885679224706	-2.61110732947032	0.306407666744441	9.7319073779476e-19	3.11492594236808e-17	S100A6
ENSG00000197958	9650.14432906502	-0.0897924297910347	0.0757492563522393	0.194088420636315	0.366007319146518	RPL12
ENSG00000197959	8930.30174831789	0.0915422348485743	0.0857200916623897	0.27770790996571	0.465995367612923	DNM3
ENSG00000197961	5495.36858004647	-0.0804116417115686	0.0804383055302345	0.309153896077802	0.501340953757747	ZNF121
ENSG00000197965	5799.30174685113	-0.369976472681681	0.0786835555927563	1.71679436810867e-06	1.50064375188294e-05	MPZL1
ENSG00000197969	4373.18741249634	-0.308782615917144	0.0928863195406178	0.000658510502495766	0.00338829340113956	VPS13A
ENSG00000197971	864.312722862437	0.327739894441625	0.189995347351548	0.056958867862812	0.148973734312129	MBP
ENSG00000197976	1574.92689208197	0.0721861585643796	0.102991396918544	0.472293510470121	0.6521815536882	AKAP17A
ENSG00000197977	789.257344932118	-1.1916418118594	0.155360942584703	2.18842356096881e-15	5.30707953253328e-14	ELOVL2
ENSG00000197978	363.288713893563	0.147442025622077	0.235156291045882	0.464795898746538	0.64680982538829	GOLGA6L9
ENSG00000197980	60.3376683114695	0.159162646204325	0.348324016962216	0.495211580261391	0.672626556413075	LEKR1
ENSG00000197982	838.554385862968	-0.63329874192919	0.167697482570214	5.39422393562338e-05	0.000356043317540085	C1orf122
ENSG00000197984	13.9598725031538	0.462814497297577	0.769291821688395	0.0322030249380082	0.0948549233484717	OR51A8P
ENSG00000197990	8.07405468088597	0.171321077323466	0.478348870447691	0.198791651993505	0.372376129008561	ZNF734P
ENSG00000197991	6.77377361053449	-0.00927236760206195	0.438200813057425	0.927702705920758	0.959243554236282	AL592490.1
ENSG00000197992	14.5466674581	0.712778694267128	1.07149899084491	0.0250915608779934	0.0776191911812652	CLEC9A
ENSG00000198000	3860.59467911179	0.159432081624358	0.10873262986747	0.13528694454309	0.283285850843937	NOL8
ENSG00000198001	512.061478616985	0.444260124579527	0.181364559210464	0.007517971264618	0.0286064063941278	IRAK4
ENSG00000198003	77.0866308720535	1.05057807294056	0.476103408831317	0.00289749279308541	0.0126022842247801	CCDC151
ENSG00000198010	166.431603782006	0.205502911285741	0.299183275677276	0.369582203632059	0.562350596822727	DLGAP2
ENSG00000198015	8455.61495561895	-0.21310106423127	0.077415087588167	0.00514018039804208	0.0207177826598863	MRPL42
ENSG00000198018	1634.25576060821	0.0402229488010061	0.102483800800954	0.68855848401756	0.817109840772894	ENTPD7
ENSG00000198019	21.5394966557693	0.141056959223625	0.422796038921871	0.468262995539615	0.649362478363792	FCGR1B
ENSG00000198021	20.3012947741472	0.115566346490788	0.401944817650138	0.574201886521902	0.735543914472463	SPANXA1
ENSG00000198026	1597.79709032893	0.175043193830374	0.107000434314853	0.092013326354888	0.214437767264831	ZNF335
ENSG00000198028	548.132460766882	-0.168543737824936	0.19652366288473	0.338618592812791	0.531556701952426	ZNF560
ENSG00000198033	9.5845673160441	0.300769807412958	0.578784861189314	0.0513435006030405	0.137283942337245	TUBA3C
ENSG00000198034	21152.6929338796	0.311033094362902	0.0821719618414389	0.000122952076332339	0.000755413392060226	RPS4X
ENSG00000198039	437.268207332736	-0.224283472696742	0.183625750071324	0.179544092002266	0.346331801692407	AC092161.1
ENSG00000198040	9279.15436251067	-0.502197379252745	0.0792566326787261	1.17144217443534e-10	1.79552386806938e-09	ZNF84
ENSG00000198042	2635.47841741142	-0.383355633290197	0.134864174366643	0.00277791212051418	0.0121489465444724	MAK16
ENSG00000198046	1064.17430613522	-0.107104171266238	0.140233393641321	0.42041029871684	0.60869650101926	ZNF667
ENSG00000198049	101.837537280325	0.282843865937362	0.305536183455236	0.228055122159423	0.409990616778621	AVPR1B
ENSG00000198053	530.972345793458	-0.146410409097076	0.16411375542551	0.336479303023243	0.529088888402231	SIRPA
ENSG00000198055	1148.6787967558	-0.591130366925639	0.150817385891828	3.32738840375765e-05	0.000228156288604206	GRK6
ENSG00000198056	331.477816003616	-0.938273504574477	0.228767053141987	7.03315350523172e-06	5.49698474674186e-05	PRIM1
ENSG00000198060	2065.9313388858	-0.79551262367197	0.123401162064944	2.81550816052708e-11	4.6394600717127e-10	MARCH5
ENSG00000198062	7.65533733253593	0.187589662472457	0.489249538452628	0.155980795907641	0.313862610754378	POTEH
ENSG00000198064	325.018213800906	0.470846834271678	0.633941529668943	0.0738655666651803	0.181440700086492	NPIPB13
ENSG00000198075	74.1859438210815	-0.00558785551875073	0.331036493506405	0.97773058116477	0.986569591981976	SULT1C4
ENSG00000198077	18.8891986609048	-0.0647210676963286	0.420958392234367	0.691798314528957	0.819150573194935	CYP2A7
ENSG00000198081	1166.05453537578	0.38839355211049	0.127344375746498	0.00143932217602085	0.00679909867847937	ZBTB14
ENSG00000198087	1325.23668936283	0.238081129334602	0.19126134643909	0.169014015074644	0.332027683017643	CD2AP
ENSG00000198088	68.2703087619542	0.265453493205873	0.377949352791384	0.279270015510339	0.467649092422186	NUP62CL
ENSG00000198089	886.704249552268	-0.188626660757453	0.169080869668591	0.226974305213677	0.408553749384618	SFI1
ENSG00000198090	6.72561937755769	0.0283985388026302	0.4363452167383	0.815030681052295	0.895162797633467	KRTAP4-6
ENSG00000198092	10.3235733624486	-0.132181176229921	0.442646304325676	0.416517567004063	0.606050463231873	TMPRSS11F
ENSG00000198093	1351.54429955966	-0.405002315088463	0.135453170907931	0.00166640920767516	0.00774297735030419	ZNF649
ENSG00000198099	11.6451430239162	0.178262545999132	0.451674991909574	0.330344776081297	0.522715670767679	ADH4
ENSG00000198104	34.0724319289719	0.990347027855187	0.76083077803134	0.0141104031575492	0.048302668418047	OR2T6
ENSG00000198105	77.1572366127482	1.0111141550407	0.470364825535072	0.00349497138788471	0.0148594599884051	ZNF248
ENSG00000198108	135.786614759456	0.056730562237302	0.282859977334305	0.799494293114732	0.885659411611764	CHSY3
ENSG00000198113	145.901581464432	1.13001333766404	0.347099907362998	0.000131611819740716	0.000802389707746972	TOR4A
ENSG00000198121	65.381766381269	0.330811677180623	0.371774711960994	0.190285204242234	0.360840057628475	LPAR1
ENSG00000198125	12.0518829696928	0.152233159487299	0.44939415361535	0.36337896295621	0.555996357397343	MB
ENSG00000198128	11.7050353349546	0.0707771738367996	0.415663244876024	0.689874200920333	0.817776304955223	OR2L3
ENSG00000198130	829.322646399427	-0.646381477664404	0.144747173298365	2.66464684622135e-06	2.25592370598409e-05	HIBCH
ENSG00000198131	2593.93410822285	-0.273005601126818	0.101550560196512	0.00561814837143691	0.0223715199215108	ZNF544
ENSG00000198133	1310.53600312609	0.41064251446334	0.11482710270122	0.000210823606934673	0.00122498130498772	TMEM229B
ENSG00000198134	51.6774608437228	-0.0895744046425282	0.336575970547516	0.692017721584841	0.819316357767582	PTMAP9
ENSG00000198142	310.037899319188	-0.227445752549625	0.234170540593416	0.256289522414641	0.443025898134641	SOWAHC
ENSG00000198146	5055.44183697912	-0.40753874628337	0.110939496647093	0.000144563124072291	0.000873600109791788	ZNF770
ENSG00000198153	5.28765148040727	-0.0808160691819474	0.444503955488165	0.506496428468767	0.680872598628198	ZNF849P
ENSG00000198155	279.283082777429	-0.223449231341567	0.199176183213027	0.209924339345616	0.386466757949447	ZNF876P
ENSG00000198156	201.663329236448	1.46641658674553	0.256183484722481	9.84693672892606e-10	1.34509567722851e-08	NPIPB6
ENSG00000198157	673.196670347008	-0.589428407499982	0.173649965391988	0.000258827713142912	0.00147374366947167	HMGN5
ENSG00000198160	3326.76654840295	0.145471265924442	0.0861038364837842	0.0858413886672398	0.203744582807249	MIER1
ENSG00000198162	11781.0929862479	0.268673531705299	0.0754727988241722	0.000301444978084813	0.001688518235036	MAN1A2
ENSG00000198168	4290.42417821054	-0.614593428565722	0.098816068193029	1.86270807024531e-10	2.78478588315209e-09	SVIP
ENSG00000198169	1745.76621507139	0.48777334794728	0.132701360519542	0.000118556663361035	0.00073098747253624	ZNF251
ENSG00000198171	2686.46829995446	-0.687683275676123	0.1032562303129	8.59309693107252e-12	1.49722818976486e-10	DDRGK1
ENSG00000198173	46.6144640278913	0.055631734330981	0.356763485764339	0.80393654614976	0.888056788713392	FAM47C
ENSG00000198176	2641.38446639929	-0.634731321728097	0.102791669830218	2.35083683576384e-10	3.47280296812669e-09	TFDP1
ENSG00000198182	1240.15031686297	-0.540768295755857	0.125825637290569	7.50704589835359e-06	5.83712488160759e-05	ZNF607
ENSG00000198185	1361.15400240281	0.142519526309342	0.1103552519084	0.18291041298832	0.35070137765592	ZNF334
ENSG00000198189	239.223890389588	-0.771559860335338	0.260440224156681	0.000672452770196598	0.00345390785683279	HSD17B11
ENSG00000198198	3296.97594478759	-0.0620027939863881	0.284423858217049	0.774964759381934	0.870298386960371	SZT2
ENSG00000198203	174.170388495919	0.489235943326822	0.28076450922541	0.0338753721805154	0.0987282872766491	SULT1C2
ENSG00000198205	502.917762042937	-0.137725515254584	0.151116977716411	0.334013364918571	0.526606366349344	ZXDA
ENSG00000198208	1673.63914569389	-0.249361257250003	0.113293790968873	0.022660062254131	0.0714538155606482	RPS6KL1
ENSG00000198211	446.276231112362	1.043485104347	0.305780846087758	8.79363887199817e-05	0.000556362006697888	AC092143.1
ENSG00000198216	6722.47913650718	0.560817180001178	0.133576317183277	1.12769765933105e-05	8.48795604219258e-05	CACNA1E
ENSG00000198217	14.1862196914437	-0.272427993446724	0.513276398373182	0.145165004724846	0.298489969564126	OR51H2P
ENSG00000198218	6708.45810470251	0.197724583858806	0.0909341877421303	0.0264029374939138	0.080824182075251	QRICH1
ENSG00000198223	23.0693668801931	-0.0762225727033316	0.390881099676544	0.705614151739613	0.827647658648907	CSF2RA
ENSG00000198225	8.0190218103699	-0.00697715862974328	0.418395091113181	0.962260874676607	0.978330395297739	FKBP1C
ENSG00000198231	12412.8331753858	0.0726346535624439	0.0758726883969989	0.347659587736704	0.540518791967718	DDX42
ENSG00000198237	881.512381747356	0.607438646411207	0.137930572228526	4.0085873840913e-06	3.28180356645286e-05	AC131392.1
ENSG00000198242	18305.1326772103	-0.0235360778991417	0.0881401573469405	0.794643622645879	0.882606937540509	RPL23A
ENSG00000198246	312.76281824866	-0.349182472326769	0.243080399748485	0.0908451525213514	0.212359589506189	SLC29A3
ENSG00000198252	1807.83047854975	-0.420840254397961	0.114095441540565	0.000132359683839613	0.000806384469914393	STYX
ENSG00000198258	1683.61903288318	-0.157156642069757	0.132395977471135	0.213769508246413	0.391393762101634	UBL5
ENSG00000198265	7053.5036609593	0.161733561220023	0.0837151644192526	0.0493832400036945	0.133298001489923	HELZ
ENSG00000198270	570.409938844782	0.190656037832304	0.18787781244736	0.2641082951564	0.451556719880521	TMEM116
ENSG00000198276	1072.80002694982	0.00646536577694806	0.128762317259099	0.958667194213513	0.976017220582792	UCKL1
ENSG00000198286	63.2445383162729	0.150724265595968	0.341563416045058	0.51720308562147	0.689424339160124	CARD11
ENSG00000198298	190.914877149032	-0.0913334807012666	0.235157578628644	0.64717032613049	0.788339843191835	ZNF485
ENSG00000198300	4530.20422427411	0.151089697670737	0.093971118749115	0.10031390882947	0.228316370727333	PEG3
ENSG00000198301	3439.26267464133	0.0226192938946186	0.0945039568774732	0.807710070781181	0.890583688375904	SDAD1
ENSG00000198315	3714.38568015293	-0.323545544468227	0.0836832201926996	8.07046531076658e-05	0.000513982962659355	ZKSCAN8
ENSG00000198324	2317.2364627519	-0.548297916946479	0.0911047341929352	7.77866139465495e-10	1.07721674605301e-08	PHETA1
ENSG00000198326	34.1460477065707	0.955867485539378	0.647260103654384	0.0127484467121409	0.044501995619847	TMEM239
ENSG00000198331	261.381016091034	-0.0564583774578881	0.210866898253222	0.760566554163729	0.861617656028743	HYLS1
ENSG00000198336	10.0956963017987	0.134642196069269	0.454001834394306	0.356115699345719	0.549202864522651	MYL4
ENSG00000198342	1010.78434861737	0.364629839353588	0.120188900098769	0.00160779667185907	0.00750400884124646	ZNF442
ENSG00000198346	561.444985611592	0.0962791457136307	0.155236762235264	0.509661842430247	0.683492492210207	ZNF813
ENSG00000198353	104.920537177746	-0.608985045721233	0.346009856039397	0.021727070385741	0.0690757242455015	HOXC4
ENSG00000198354	72.8447828794152	-0.573351832139457	0.443329911710257	0.0487488448721961	0.132077005225313	DCAF12L2
ENSG00000198355	765.950250887045	0.311566076810637	0.143507338315268	0.0216267635097398	0.0688167409048959	PIM3
ENSG00000198356	1006.4692818458	-0.893333407544546	0.142578659172492	9.41363117060737e-11	1.46087474102153e-09	ASNA1
ENSG00000198363	4187.82974839262	0.315188626803546	0.119715708448637	0.00619869972649327	0.0243126054147096	ASPH
ENSG00000198369	3938.50467458203	-0.368785819849501	0.136671032213943	0.00458648306517912	0.0187523113175248	SPRED2
ENSG00000198373	3517.73515835164	0.11534603488155	0.126180690365653	0.340599320291631	0.533236829009415	WWP2
ENSG00000198380	16991.9685058397	-0.541925486717527	0.0729333426650861	4.86625631561217e-14	1.05825880475569e-12	GFPT1
ENSG00000198382	985.079956526725	0.32519170143731	0.134524434218094	0.0111074292243856	0.0397130508531833	UVRAG
ENSG00000198393	1955.72342055187	-0.371643090023379	0.144367454464179	0.00637937225123755	0.024868126038481	ZNF26
ENSG00000198398	17.5514022828187	0.278296167511745	0.485010207754692	0.199747281597707	0.373764113824969	TMEM207
ENSG00000198399	1416.04615337134	0.21965236780429	0.119825868564071	0.0571166725833697	0.149251951428959	ITSN2
ENSG00000198400	79.5408800846829	-0.925518273716272	0.48582303601434	0.00686457613896067	0.0264789543047371	NTRK1
ENSG00000198406	1406.91179924724	-1.5014849715878	0.151268980679807	3.14762455102896e-24	1.48661226082775e-22	BZW1P2
ENSG00000198408	35886.4039662181	0.139711997975162	0.0655004975773351	0.0310840105508451	0.0921826033345036	OGA
ENSG00000198414	37.3366728515586	0.419804493943403	0.479696198610933	0.119678128193265	0.260197565316881	TATDN2P1
ENSG00000198416	300.512796626898	0.265948303289565	0.228049981294812	0.178441346842579	0.344739336994931	ZNF658B
ENSG00000198417	281.758889194817	-2.07817676663504	0.277137217360275	4.45100980568949e-15	1.05109831921337e-13	MT1F
ENSG00000198420	24477.9470927951	-0.73722714507612	0.0832580558580339	2.17181760249385e-19	7.34760779040602e-18	TCAF1
ENSG00000198429	592.967996523498	-0.504024993134731	0.148975647099031	0.000334605922145235	0.00184957406869614	ZNF69
ENSG00000198431	8588.63713350464	-0.448450806723166	0.113922236768751	4.34999058221045e-05	0.000292139506367119	TXNRD1
ENSG00000198435	159.707404574282	-0.288440839948286	0.276712925273548	0.19188747568044	0.363088972674182	NRARP
ENSG00000198440	1065.01086125757	-0.1652806595763	0.201472001596207	0.357473059623835	0.550305397339109	ZNF583
ENSG00000198443	7.10143440793079	0.0355802546718423	0.435054675192046	0.778460521075009	0.872535914918766	KRTAP4-1
ENSG00000198445	40.2250631933627	0.28611805710898	0.417594426427211	0.243373684328631	0.428331124480807	CCT8L2
ENSG00000198452	17.4350178724011	0.284667437599537	0.535998604606218	0.113664766875089	0.250269467136836	OR14L1P
ENSG00000198453	1001.37684093838	0.0214735977153905	0.134204163960397	0.861345280116512	0.922938093377767	ZNF568
ENSG00000198455	1072.61225684226	0.0229035545192382	0.133121527313745	0.858326602386849	0.921139589971636	ZXDB
ENSG00000198464	1156.62605844459	-0.0757763432146818	0.114949347564277	0.494539991986773	0.672028902742484	ZNF480
ENSG00000198466	3085.003315938	-0.280587205304447	0.0899743041779689	0.00142760818658894	0.00675720743336896	ZNF587
ENSG00000198467	220.010992915969	0.40600961418173	0.237570271928409	0.0470983343294023	0.12849830732428	TPM2
ENSG00000198471	6.31266928577347	0.125760029395267	0.452373851515571	0.37064755669344	0.563616432967331	RTP2
ENSG00000198478	5318.52034693061	-1.11856397855912	0.109578474047505	2.64224397782473e-25	1.32711785024666e-23	SH3BGRL2
ENSG00000198482	1291.74830983715	-0.595451855263209	0.135525742349771	4.39371234229823e-06	3.56710102405087e-05	ZNF808
ENSG00000198483	226.780254996256	0.105861926301395	0.220072808452023	0.582986112229744	0.741667378432365	ANKRD35
ENSG00000198488	16.4172371426458	0.644321047559217	0.931353453208383	0.0316295672579018	0.0934292057952815	B3GNT6
ENSG00000198492	6661.35912732547	-0.31978337062316	0.0981108679974398	0.000809444841802246	0.00407892733517096	YTHDF2
ENSG00000198498	475.343086884171	-0.437142561014699	0.183500884620338	0.00908488077342523	0.0335471392676828	TMA16
ENSG00000198513	5224.61004148442	-0.698239831430673	0.099744707008297	7.9806360198192e-13	1.54369588900949e-11	ATL1
ENSG00000198515	40.394132969805	0.434915828656159	0.504061624358612	0.109607859212387	0.243969496072023	CNGA1
ENSG00000198517	241.474099094413	0.138461429613377	0.211710947807229	0.459910723265071	0.642418882780892	MAFK
ENSG00000198520	241.538881140459	1.42867909935551	0.283709373137514	4.51143030799739e-08	4.99066229497144e-07	ARMH1
ENSG00000198521	1931.14999772808	-0.495961181515918	0.128286620455345	5.3645345770138e-05	0.000354262741042848	ZNF43
ENSG00000198522	1243.91508593451	-0.245423519927277	0.108756808849053	0.0197138770609214	0.0637709983994484	GPN1
ENSG00000198523	12.8973190594302	0.0386820174592894	0.417854379111742	0.816840576839045	0.89620845141282	PLN
ENSG00000198526	15.5045176477843	0.26297823604928	0.541743831074911	0.0770242471596728	0.187695399077844	PABPC1P2
ENSG00000198535	20.6927389204237	0.197048267781116	0.43187762329634	0.350795671086445	0.54384052575745	C2CD4A
ENSG00000198538	1525.95337840289	-0.320590100785992	0.131556694973101	0.0107125335315549	0.0385385607131063	ZNF28
ENSG00000198542	24.4308430350922	0.530424148650377	0.694124823906562	0.0564467160581798	0.147930496689498	ITGBL1
ENSG00000198546	354.381328220943	-0.10952190768002	0.181329428100612	0.507865579221947	0.681800729792795	ZNF511
ENSG00000198547	74.2906794833955	1.01612199835422	0.480492001738868	0.00378254337821588	0.0159394107699649	C20orf203
ENSG00000198551	3088.1869520656	0.326661214401848	0.114146344020889	0.00303508105088521	0.0131307349489846	ZNF627
ENSG00000198553	33.2122743107068	-0.0408473238712084	0.368764466625618	0.846505585044241	0.914522643813221	KCNRG
ENSG00000198554	1183.52490150016	-0.410325222106221	0.178917755956309	0.0128312520401898	0.0447380310582481	WDHD1
ENSG00000198556	596.693068261102	-0.31157409507802	0.16707348692269	0.043120463619745	0.119823414067507	ZNF789
ENSG00000198561	15275.5715931261	0.172065898992465	0.0919691974860714	0.0560235119330244	0.147116638313566	CTNND1
ENSG00000198563	17.7555604888093	-0.0657717470695168	0.456470620402225	0.259960234817923	0.446951577445496	DDX39B
ENSG00000198570	65.2150143972061	0.208719448583178	0.35807515018507	0.381151915408082	0.573324691916631	RD3
ENSG00000198574	18.0019286216759	0.0692016139221661	0.432348455431798	0.638982233741317	0.782847747209998	SH2D1B
ENSG00000198576	617.902100737149	-1.06351539152292	0.170108868173973	6.10726883364454e-11	9.69663510012936e-10	ARC
ENSG00000198580	18.6653375207283	0.0794055634055361	0.403384343506075	0.683596169944182	0.813623986811983	AC073343.1
ENSG00000198585	3605.56499717916	0.128255714480952	0.0957230669441623	0.170999365647542	0.334595299039755	NUDT16
ENSG00000198586	4232.67924465257	-0.0853149834210642	0.0984416867690054	0.372161993598443	0.564795290459275	TLK1
ENSG00000198589	3373.3441806729	-0.0939250842991756	0.0970528125867503	0.318790748882121	0.511216109738026	LRBA
ENSG00000198597	1486.03768134925	0.0334799907361273	0.102414014385618	0.738373459715987	0.847792863935306	ZNF536
ENSG00000198598	713.662200594967	0.278569459275506	0.155995610844463	0.0564365084475148	0.147918587820591	MMP17
ENSG00000198601	35.9259669366424	0.0433106956041832	0.374404119313404	0.840679878148866	0.910656744629211	OR2M2
ENSG00000198604	3065.78040792253	-0.48456307817433	0.096827803535102	2.83638337441839e-07	2.78708280560796e-06	BAZ1A
ENSG00000198612	1866.43438810991	-0.576580947334196	0.128107791543056	2.71225214827035e-06	2.29251137891666e-05	COPS8
ENSG00000198618	15.0588026979882	-0.0143806222211186	0.415014946494708	0.927567982493944	0.959243554236282	PPIAP22
ENSG00000198624	164.477851570691	-1.30194208858853	0.420789864538824	0.000164751482796293	0.000984212998095514	CCDC69
ENSG00000198625	3913.55610200367	0.512329193977198	0.110983185748744	1.90390899657604e-06	1.65203638447086e-05	MDM4
ENSG00000198626	1455.44849918551	0.146763868299724	0.133750697711106	0.25089434636094	0.436634352433912	RYR2
ENSG00000198633	30.2090291440195	0.52771048390078	0.646995836725727	0.0652833358485737	0.165380229456164	ZNF534
ENSG00000198642	5161.77809963384	-0.361579585708675	0.088659870225811	3.07846783643316e-05	0.000213328264664264	KLHL9
ENSG00000198646	6535.5118409629	0.0613984059232524	0.0775681234913826	0.423431872751609	0.61103893322982	NCOA6
ENSG00000198648	2784.54828024392	0.200693105548355	0.0921980823459786	0.0263885530936888	0.080789617829207	STK39
ENSG00000198650	46.334474988159	1.1122690072961	0.713010316226657	0.00806055185860342	0.0302870800522233	TAT
ENSG00000198658	7.88104773115613	0.0990898339768906	0.447302856083697	0.446799482267681	0.631535278594399	ABHD17AP1
ENSG00000198663	5237.01531831095	0.321204378174418	0.0838353121189568	9.41508644005835e-05	0.000590244962146267	C6orf89
ENSG00000198668	40273.7519077735	-0.83702651737243	0.0712651103158596	1.65370138535107e-32	1.28164310927594e-30	CALM1
ENSG00000198670	25.9098021140775	0.183152241446497	0.412944205850867	0.399336666060858	0.590058556470779	LPA
ENSG00000198673	580.323493287109	0.59225277561377	0.194965902770461	0.000865373317305396	0.00432239822172161	TAFA2
ENSG00000198674	7.2292345526779	0.181590436141051	0.486345844666954	0.163797118699582	0.324833192573704	OR10G6
ENSG00000198677	9719.11439672509	-0.0870609663719001	0.0923184156285666	0.334047524738608	0.5266284330973	TTC37
ENSG00000198678	24.7545918195722	0.218337930273871	0.433833249292337	0.31937306193966	0.511835652680864	OR5BS1P
ENSG00000198680	614.747525921796	-0.425162636652794	0.161927037180186	0.00481729511053459	0.0195551933007371	TUSC1
ENSG00000198681	14.6717568338477	0.338025400394791	0.5432641880909	0.125209547675591	0.26862353919756	MAGEA1
ENSG00000198682	62.5427145761253	-0.410478070854523	0.392579955109888	0.118740954160408	0.258482767191326	PAPSS2
ENSG00000198689	3533.51456081441	0.022474756210872	0.123840846352681	0.85158430175511	0.917634016584836	SLC9A6
ENSG00000198690	1598.41731037068	-0.250351855421543	0.130153457850319	0.043852458913996	0.121328233253787	FAN1
ENSG00000198691	30.4308868294821	0.266357120692886	0.470960967149358	0.216827370442273	0.395053872424925	ABCA4
ENSG00000198692	7.50989870410165	0.100481928305567	0.438207528884837	0.506774867670337	0.680964847346388	EIF1AY
ENSG00000198695	3541.03812482714	-0.328670637417901	0.0946297057171823	0.000366831150822086	0.00201152550853899	MT-ND6
ENSG00000198700	11571.1612776515	-0.192807416656065	0.0805216974710252	0.0143544209612684	0.0489756716742531	IPO9
ENSG00000198703	6.20863912903883	-0.0773318021803729	0.443562949198646	0.525492064037321	0.696018455111599	OR10R3P
ENSG00000198704	6.42319502392759	0.0532977447425776	0.430857315188372	0.709204545637467	0.830032457562259	GPX6
ENSG00000198707	4250.01383571541	-0.676957391300472	0.0935820928197927	1.51828561821389e-13	3.15721208411707e-12	CEP290
ENSG00000198712	87756.7153088616	-0.304796071214843	0.100874605073946	0.00177498382596253	0.00819933278501756	MT-CO2
ENSG00000198715	231.75374521293	-0.280701511678187	0.226367962768142	0.151941833703611	0.308298385073875	GLMP
ENSG00000198718	1978.70947578991	0.655317419648093	0.111455996562809	1.35990425977945e-09	1.82705655642591e-08	TOGARAM1
ENSG00000198719	1530.06456968268	-0.300257505544905	0.128872794510012	0.0146689340951962	0.0499183349444082	DLL1
ENSG00000198720	4342.93522088989	-0.280398572065937	0.0986122584406002	0.00348563319806985	0.0148269980239721	ANKRD13B
ENSG00000198721	571.845052251057	-0.242560624813088	0.164303240810725	0.110674860292739	0.245841639830393	ECI2
ENSG00000198722	6235.22217309722	-1.52281628271791	0.114074926391461	1.11705626983422e-41	1.34448274910278e-39	UNC13B
ENSG00000198723	40.4962439631047	0.183371230868481	0.388061443325282	0.424301844967895	0.611821100141969	TEX45
ENSG00000198727	101181.723045995	-0.0123354244281155	0.109474787868067	0.896233790403333	0.942040974635957	MT-CYB
ENSG00000198728	11783.5821351257	-0.324034811260881	0.0814149142661765	4.93494891785513e-05	0.000328071532683173	LDB1
ENSG00000198729	315.328390344789	-2.67988642328851	0.219324613804696	1.76421046640367e-35	1.59438231700799e-33	PPP1R14C
ENSG00000198730	6033.23118236971	-0.0855845243550312	0.0764402342754949	0.255180565141505	0.441641110619961	CTR9
ENSG00000198732	114.365233201723	0.166476305922624	0.325783727452217	0.475283385128304	0.654786973983598	SMOC1
ENSG00000198734	94.129115754989	1.27569440888702	0.45185759496562	0.000411403669719488	0.00223018701654911	F5
ENSG00000198736	290.669725566929	-0.787793649881678	0.232980682180382	0.000159001076276819	0.000953568337588508	MSRB1
ENSG00000198739	150.632337035587	-0.166417322782544	0.262345395045577	0.437302675004289	0.623238637223727	LRRTM3
ENSG00000198740	6586.10365718911	-0.100349714517321	0.0770342142464946	0.18545250223152	0.354101249339543	ZNF652
ENSG00000198742	4544.52961126671	-0.225503700285681	0.0946363881454262	0.0145992445004495	0.0497006084284073	SMURF1
ENSG00000198743	2947.13061863005	0.571680924123799	0.0982011788908001	2.44986785005079e-09	3.17074571395573e-08	SLC5A3
ENSG00000198744	72.249605911043	-0.255639598300804	0.339869755941487	0.287729619101171	0.477369326841971	MTCO3P12
ENSG00000198746	1095.87662914944	-0.220119094457945	0.125743591778192	0.0675499113301862	0.169788142057723	GPATCH3
ENSG00000198752	23501.2507637337	-0.110565592544176	0.0746383350877087	0.129988481573179	0.275459566874506	CDC42BPB
ENSG00000198753	28.8907599882229	0.14315378927712	0.444794912999863	0.380760059837127	0.573048936431144	PLXNB3
ENSG00000198754	68.8521920528551	0.67246896471871	0.539026355179016	0.035780115343765	0.103260226800934	OXCT2
ENSG00000198755	3764.66350973984	-1.22906249644697	0.0933270079921812	1.67286255547598e-40	1.90793992244199e-38	RPL10A
ENSG00000198756	503.289412548683	0.687571245805156	0.163920318660664	8.27597652972621e-06	6.3874691194855e-05	COLGALT2
ENSG00000198758	15.8545593954948	0.535527475513823	0.844409769629393	0.0331977581582785	0.0972039291006633	EPS8L3
ENSG00000198759	7.87443577223307	-0.0128700155273667	0.431400749199172	0.91784426345173	0.953664179211214	EGFL6
ENSG00000198763	97469.8614464239	-0.404022738421048	0.117491750896674	0.000407435722584932	0.00221097157749288	MT-ND2
ENSG00000198765	8.4107347165844	-0.00448641447915836	0.418846418787308	0.974496732183124	0.984980868852896	SYCP1
ENSG00000198768	36.1328648159073	0.290400486702919	0.461166287535018	0.215567937692211	0.393775590757111	APCDD1L
ENSG00000198771	128.236370987392	0.335056717343456	0.355502656906077	0.180680099692723	0.348009059275409	RCSD1
ENSG00000198774	38.3437855065191	0.532569662477086	0.624386494024556	0.0654519080216728	0.165678710380893	RASSF9
ENSG00000198780	4242.78440780942	0.327582159722257	0.0913024597192097	0.000244448891533562	0.00139949937507093	FAM169A
ENSG00000198783	1397.58785906739	-0.456007080410217	0.17279834834602	0.00423974468543843	0.0175516962584056	ZNF830
ENSG00000198785	333.081869882906	-0.599025244443745	0.266486082124941	0.00787428826753703	0.0297541465525944	GRIN3A
ENSG00000198786	224278.824630947	-0.00503307168832533	0.112820780729975	0.961496777009091	0.977743841376867	MT-ND5
ENSG00000198788	165.046473055508	0.439583634305933	0.310360745118906	0.0697192039176822	0.17373591908425	MUC2
ENSG00000198791	5231.53447702887	-0.192251873796482	0.0955074916000439	0.0391144904822744	0.111006439467135	CNOT7
ENSG00000198792	2491.39564815092	0.0323894827607967	0.116668166648657	0.776098735721198	0.871010088499753	TMEM184B
ENSG00000198793	6721.78794214959	-0.197493347160735	0.0794149910739265	0.011411953644981	0.0406294172982024	MTOR
ENSG00000198794	7784.90636556138	-0.496193638053129	0.108064163485723	2.16562305921226e-06	1.85997182047043e-05	SCAMP5
ENSG00000198795	2097.12748662355	-0.0798412493985719	0.117148741803201	0.47936193336559	0.658322377518272	ZNF521
ENSG00000198796	159.545761785224	0.693698030209654	0.351092887365627	0.0110239136035494	0.0394684819050723	ALPK2
ENSG00000198797	141.978947623636	0.0989321540374553	0.275349267740451	0.653246210438139	0.792724924189487	BRINP2
ENSG00000198798	11.186631321215	0.114247301397634	0.424330116176315	0.528668513003373	0.69850378568797	MAGEB3
ENSG00000198799	3708.26894030652	0.130795653705023	0.103701712676829	0.195167864794588	0.367485710670107	LRIG2
ENSG00000198804	234613.885230637	-0.137796197106977	0.106354884604917	0.200111533565964	0.37413300124949	MT-CO1
ENSG00000198805	435.28589507777	-0.838796881850215	0.17935881457808	6.29021739055733e-07	5.87792120953762e-06	PNP
ENSG00000198807	24.0596526239046	0.282387067343395	0.522959176754523	0.141246402390555	0.292365948457482	PAX9
ENSG00000198812	34.116294648514	0.312486205592016	0.443440530775768	0.206335043178589	0.38209434612439	LRRC10
ENSG00000198814	219.455639803605	0.268411612390217	0.238963660640491	0.188199524828107	0.357873694172588	GK
ENSG00000198815	4201.997125233	0.122102176509156	0.105175883805024	0.23289306765469	0.415616502930994	FOXJ3
ENSG00000198816	1988.97240250229	-0.78526889393504	0.129543277687622	3.35151115818879e-10	4.86034250025401e-09	ZNF358
ENSG00000198818	210.225906747116	0.608101222354198	0.241378584600828	0.00388352225636202	0.016301805575645	SFT2D1
ENSG00000198821	110.742520920133	0.185796104018896	0.295768777535935	0.41603021605687	0.605678772740988	CD247
ENSG00000198822	82.8656364680535	0.168350995028475	0.322310592752537	0.470643368513138	0.651204758859855	GRM3
ENSG00000198824	4021.59110097004	-0.222066902961229	0.0845985692729344	0.00743582362546633	0.0283268438520901	CHAMP1
ENSG00000198825	24641.9531599635	-0.346396157916971	0.0859962385410714	3.90414481439156e-05	0.000264372450770752	INPP5F
ENSG00000198826	236.886408784338	-0.325902016099395	0.259204329197567	0.128939780439532	0.273799737463578	ARHGAP11A
ENSG00000198829	23.7103194389537	0.241255487620484	0.446655420009729	0.275529900151957	0.463857801480522	SUCNR1
ENSG00000198830	8448.95391086421	-0.0158437291396312	0.0714674783859597	0.828284903958376	0.902951782980304	HMGN2
ENSG00000198832	207.144839050812	-0.934604963515509	0.24623622309991	2.4995822792724e-05	0.000176300540021703	SELENOM
ENSG00000198833	3748.18037276239	-0.0426787430411308	0.0945037202862665	0.643458246590143	0.785833839167743	UBE2J1
ENSG00000198835	81.4411865393708	0.554565602796558	0.370792657635062	0.0408969293700698	0.114978041042786	GJC2
ENSG00000198836	9289.06935396833	-0.860454688344498	0.0844622289752599	4.95915606331578e-25	2.46710929641298e-23	OPA1
ENSG00000198837	2111.30770279798	-0.0741390725885512	0.123167982209477	0.527334404211527	0.697574957921225	DENND4B
ENSG00000198839	908.224553144984	-0.57751737634835	0.198096246645817	0.00131182072224654	0.00626822788577298	ZNF277
ENSG00000198840	8428.52097066028	-0.31100250889059	0.139361657889731	0.0185737494112211	0.0606566975194369	MT-ND3
ENSG00000198841	317.253869922528	-0.211497710578747	0.207554073017107	0.250091365648808	0.435924071544018	KTI12
ENSG00000198842	162.487626136181	0.461699154102366	0.306472239554654	0.0562988006377169	0.147631734443362	DUSP27
ENSG00000198843	2101.60505944591	-0.0487865704196817	0.103806635471615	0.628558448133549	0.776129422671711	SELENOT
ENSG00000198844	143.061099281898	0.0270108635309127	0.289026227859393	0.905472054936462	0.947196518521559	ARHGEF15
ENSG00000198846	138.282157539642	0.283926750566867	0.275831998708091	0.201865242800297	0.376352088761379	TOX
ENSG00000198848	22.6988806588114	-0.0755987162501208	0.392533865481858	0.706228527489373	0.828230019162954	CES1
ENSG00000198851	30.8042407434047	0.829983331382332	0.799636130134476	0.02331003123367	0.0731129333206427	CD3E
ENSG00000198853	11093.8160613081	0.201168373491598	0.0716407982154832	0.00444049680091556	0.0182333673430518	RUSC2
ENSG00000198854	10.2232436963326	0.0210355687458367	0.416588265079067	0.900579430389113	0.944756777442525	C1orf68
ENSG00000198855	409.56027412064	0.23841372727529	0.211916099697563	0.203028747998477	0.377873928612858	FICD
ENSG00000198856	1343.61427591642	0.0367192369258095	0.126056226610925	0.762791145521145	0.863191480415007	OSTC
ENSG00000198858	1603.8025941476	0.135901360530576	0.102271259909224	0.172555321606238	0.336755577203297	R3HDM4
ENSG00000198860	1042.81235203653	-0.0656907337489125	0.123044096772425	0.578003605490079	0.738126873513242	TSEN15
ENSG00000198862	3061.89615860492	-0.323293038982837	0.126129548149676	0.00723544098931534	0.0276684110920846	LTN1
ENSG00000198863	2671.92988011267	-0.133090396115863	0.109205007805386	0.208285472230797	0.384339607474166	RUNDC1
ENSG00000198865	234.59517874006	-0.525622012630194	0.248407147030527	0.0135125476656831	0.0465656049521454	CCDC152
ENSG00000198870	62.0273077512354	1.07504198021524	0.735341578193659	0.0095597476257678	0.0350037135132207	STKLD1
ENSG00000198873	3694.98120333568	-0.40289311286046	0.083066843248604	7.77649664574318e-07	7.18198512706932e-06	GRK5
ENSG00000198874	1317.64888640781	0.0860372124422691	0.123502276683757	0.46946610638783	0.650271307097865	TYW1
ENSG00000198876	2618.81839061818	-0.264799852726967	0.122368899650035	0.0238754680436802	0.074590407850362	DCAF12
ENSG00000198879	1471.10482688032	0.729089872525593	0.178463228933293	1.20287315740668e-05	9.00190290118846e-05	SFMBT2
ENSG00000198881	14.9514916985902	0.0168874700184664	0.411897799860891	0.924666697038015	0.957780876194284	ASB12
ENSG00000198883	84.2779058313929	0.810975562762714	0.424567390497276	0.00913836896153101	0.0337112882114784	PNMA5
ENSG00000198885	83.6745453267563	0.016824138688212	0.321019058782447	0.94306089784566	0.967375253925194	ITPRIPL1
ENSG00000198886	272741.889031305	-0.303176260871594	0.114562981140968	0.006045418742713	0.0237956992316332	MT-ND4
ENSG00000198887	2154.95932354402	0.0203625863238185	0.115814667248688	0.856413403517217	0.919955798020181	SMC5
ENSG00000198888	68995.956335618	-0.457801958465249	0.12219764549353	0.000128594648780473	0.000786565582400089	MT-ND1
ENSG00000198889	10.6642318574172	-0.0226410510025598	0.420039908876654	0.882984238536005	0.934902918155338	DCAF12L1
ENSG00000198890	995.63134848569	-0.634032813165686	0.133625213624125	7.34650151804106e-07	6.81861857314131e-06	PRMT6
ENSG00000198892	119.848835265235	-0.712025835018001	0.355986039970514	0.00994294617462681	0.0361533994415847	SHISA4
ENSG00000198894	1574.44633043263	0.232124427788808	0.114032523504157	0.0351457525455706	0.101755544283917	CIPC
ENSG00000198898	4356.14053034783	-0.119268000535301	0.115349606915843	0.283610777483068	0.472648435828406	CAPZA2
ENSG00000198899	57787.5819298349	-0.235013172996185	0.123089997233428	0.0456983857012933	0.125487770526675	MT-ATP6
ENSG00000198900	12958.1752225331	-0.466725784513938	0.0924998551779395	2.34763742960258e-07	2.3260847642777e-06	TOP1
ENSG00000198901	677.330703471822	0.408963515049617	0.24479437540667	0.0507696284333704	0.13608442266746	PRC1
ENSG00000198908	1449.01594182304	0.564901474772057	0.131924044164711	7.70847816868391e-06	5.98484045213098e-05	BHLHB9
ENSG00000198909	2864.63445556596	-0.46301386917869	0.0980104559422147	1.24307728861042e-06	1.1137801929306e-05	MAP3K3
ENSG00000198910	35101.8688495989	-0.428046590240605	0.070755862412078	8.6463251510772e-10	1.18979082601622e-08	L1CAM
ENSG00000198911	24032.4628950163	-0.538124571227534	0.0830614471110192	2.0145870993232e-11	3.36956062238777e-10	SREBF2
ENSG00000198912	532.09260800194	-0.125005059830001	0.161682875014598	0.406117400810956	0.596411953342555	C1orf174
ENSG00000198914	138.258324469596	-0.416974464542309	0.355249977137859	0.102813834050996	0.232493075037819	POU3F3
ENSG00000198915	100.566702154851	-0.0331655048039542	0.315042515895897	0.88097613239887	0.934056781273212	RASGEF1A
ENSG00000198917	807.872203956209	-0.0691692543234465	0.13348369810109	0.586563262389556	0.744441386223354	SPOUT1
ENSG00000198918	4134.75445630218	0.545737023432136	0.0974571360989609	9.66878941726101e-09	1.15415649908603e-07	RPL39
ENSG00000198919	4492.19106198374	-0.161188207840872	0.0928468175523271	0.0754924536537594	0.18472099536527	DZIP3
ENSG00000198920	1948.2809735775	0.715857168342384	0.136560732844267	4.61442378352618e-08	5.09811845931204e-07	KIAA0753
ENSG00000198924	600.849505971878	0.0416567663172272	0.154005511146044	0.774749139163897	0.870298386960371	DCLRE1A
ENSG00000198925	2300.07437759388	-1.3012652481214	0.134350345760417	3.88284694752502e-23	1.73058355930817e-21	ATG9A
ENSG00000198929	1463.82495834443	-0.385113806060093	0.120625643557383	0.000891175646207352	0.00443600638986919	NOS1AP
ENSG00000198931	156.733932620093	-1.118633231705	0.300539342975008	2.37590801012483e-05	0.000168259125294036	APRT
ENSG00000198932	4479.67101665681	1.12717582956283	0.0898733729459888	6.50288783884356e-37	6.43342517329228e-35	GPRASP1
ENSG00000198933	3840.34774854113	-0.102049159919125	0.099600575337134	0.292261483916116	0.482295156183807	TBKBP1
ENSG00000198934	1921.88593813498	-0.546244621922961	0.1184002864294	1.74915358875743e-06	1.52586484406034e-05	MAGEE1
ENSG00000198937	827.087170432994	-0.675041737629043	0.141552380089557	5.83088113335712e-07	5.47415361038898e-06	CCDC167
ENSG00000198938	46118.7053879094	-0.315087210603249	0.0998172190338538	0.00115076473595433	0.00556895930584681	MT-CO3
ENSG00000198939	174.545898368779	0.116165357954426	0.252724522256848	0.582502394622636	0.741324102785728	ZFP2
ENSG00000198944	264.210250923613	2.06035212714718	0.239963680753184	6.56511516935416e-19	2.13268256210438e-17	SOWAHA
ENSG00000198945	1024.17716906547	-0.984890610904335	0.131738769805958	1.33772824024172e-14	3.06455206534425e-13	L3MBTL3
ENSG00000198947	266.707224052308	0.202653852309304	0.28944820239809	0.37191339311836	0.56458204018979	DMD
ENSG00000198948	679.934640640127	-0.371262717298868	0.219398573940949	0.0533891854365618	0.14157972842239	MFAP3L
ENSG00000198951	423.242346085601	-0.82457750728595	0.205832783612166	1.3400210019516e-05	9.95411505374627e-05	NAGA
ENSG00000198952	4485.7882661712	-0.150435081750516	0.0969716066661256	0.110951922039185	0.246261766453569	SMG5
ENSG00000198954	2979.4339145949	-0.205147871764392	0.100996635598722	0.0367374994734802	0.105603126925859	KIF1BP
ENSG00000198959	88.6303177679661	0.272320918471032	0.317888384411415	0.252487817456747	0.438491709311477	TGM2
ENSG00000198960	1569.96248480244	-0.332686623228106	0.152364255205832	0.019955063165581	0.0643757830729551	ARMCX6
ENSG00000198961	22359.8899200518	-0.771408177392295	0.0777695338214594	9.27172010264457e-24	4.27842377457369e-22	PJA2
ENSG00000198963	131.35976521863	0.340814896810143	0.283411859500753	0.134241706890121	0.281805433785987	RORB
ENSG00000198964	513.587015133255	0.536680622053279	0.193200446731045	0.00226521463899373	0.0101602053823181	SGMS1
ENSG00000198965	20.2389927699914	0.159591636715622	0.415555240131923	0.44429835417885	0.629352639167863	OR10R2
ENSG00000198967	22.7047332779591	0.403720863448443	0.537670860213324	0.115774918132864	0.253526394885062	OR10Z1
ENSG00000199415	320.79886295828	-0.809206876855222	0.900260640867977	0.024028009119307	0.0749598115358408	RNA5SP370
ENSG00000199455	27.126766565648	-0.115313464607941	0.384964451521235	0.59066426182382	0.747591302188402	RNA5SP191
ENSG00000199480	15950.5965928472	-0.360350051597994	0.103892313620429	0.000334519916221874	0.00184949008718944	RNA5SP389
ENSG00000199523	44.8738987123594	-0.103137069199712	0.395525465604478	0.61411078556953	0.765199441701493	RNA5SP226
ENSG00000199994	9559.52180017403	-0.253836409015026	0.137212118855043	0.05098029614689	0.136522441788626	RNA5SP145
ENSG00000200275	14.3997937481078	-0.00119203785599991	0.407862604056238	0.991656032619463	0.995123228184391	RNA5SP199
ENSG00000200558	2027.84098119124	-0.389700257892126	0.131117143657167	0.00182537923445956	0.00839944588541485	RNA5SP429
ENSG00000200687	6.69591243997973	-0.0739326066634771	0.433153890077084	0.61034747987784	0.762036720227663	RNA5SP335
ENSG00000200741	78.690726099467	-0.741558968676596	0.537756051428628	0.0246711162830251	0.0765819128928037	RNA5SP161
ENSG00000201041	43.1570411970945	-0.228146191321022	0.396174880732242	0.332270710763501	0.524841029556766	RNA5SP242
ENSG00000201168	4.23160593259087	0.0390058279327872	0.436268601100243	0.752638405132868	0.856494700242266	RNA5SP368
ENSG00000201185	8054.94047314869	-0.363957622983335	0.113815921854135	0.000910525702188493	0.00452370368836961	RNA5SP202
ENSG00000201413	110.574715250322	-0.178372849370372	0.299989805470556	0.433505492887763	0.619795185895991	RNA5SP141
ENSG00000201822	1860.4426031814	-0.493413247276936	0.350708658508525	0.0570770396894347	0.149178237026784	RNA5SP149
ENSG00000201861	84.7849796590467	0.0258733369249549	0.294328920997418	0.909973706928245	0.949672308128802	RNA5SP298
ENSG00000201920	5.08611889544798	-0.127595456460861	0.457667423299307	0.324731008139383	0.516964797670633	RNA5SP442
ENSG00000202187	4.63493854133543	0.0233329575786785	0.440888407798287	0.82253037619433	0.899729797103636	RNA5SP355
ENSG00000202386	12.3436280787171	-0.254102656822809	0.484743909118902	0.206405828086849	0.382171233373906	RNA5SP211
ENSG00000202411	15.7080880749983	-0.199115336322119	0.457382189691266	0.293284322398493	0.483588683607504	RNA5SP259
ENSG00000203262	5.94575937426571	-0.144895189587802	0.46757056251245	0.246267091423318	0.43176504623711	AL137845.1
ENSG00000203326	713.142457789363	-0.386459163218021	0.169109958315052	0.013385140415683	0.0462158911705875	ZNF525
ENSG00000203387	24.249181077084	0.219442193000127	0.438888991924283	0.310368912904617	0.502648680302771	AC074019.1
ENSG00000203396	4.82736738718864	0.105569647248886	0.450354485148467	0.406824716215398	0.597035901450455	AL512646.1
ENSG00000203408	23.9733314567002	0.420217559612432	0.55791673475242	0.104257233678468	0.234963364329469	OR6C71P
ENSG00000203413	23.9629753864469	-0.0424207968914145	0.398984112540926	0.821018303272265	0.898791015377023	ACTBP6
ENSG00000203414	11.2733721053697	-0.0633011188029345	0.417453822047265	0.708336870336734	0.829500173943183	BTBD7P1
ENSG00000203435	37.6613386051952	0.387162250592828	0.489450482588807	0.136834571069684	0.28572476232795	E2F3P2
ENSG00000203485	478.29449752911	-1.03298428010061	0.18066456734674	1.66816598459091e-09	2.20715092125356e-08	INF2
ENSG00000203489	11.6104612869876	-0.0438681874497107	0.432672513596921	0.739705137236616	0.848488096874299	HMGB1P39
ENSG00000203499	100.687867688956	0.204536096359903	0.305636000334177	0.376922323458763	0.569537590054728	IQANK1
ENSG00000203546	38.5328240051213	0.044387284405064	0.417200490731615	0.793991432767508	0.882145152332048	AL139353.1
ENSG00000203560	6.01269124047755	-0.127440508534661	0.459265846501427	0.309660479777953	0.50193709494449	OR52J1P
ENSG00000203618	657.713548049687	0.0954198497460353	0.148212706714634	0.496145408324901	0.673007666832945	GP1BB
ENSG00000203624	535.377089559704	-0.509450600644082	0.226358545528294	0.0103123434572466	0.0373106385888905	MRPS18B
ENSG00000203647	4.60333410227357	-0.0369746747513896	0.446368212738845	0.658301853727832	0.796674404950724	AC106827.1
ENSG00000203648	21.9374843839621	0.0420608114112931	0.384764952354847	0.839592099913334	0.910118039870011	AC007618.1
ENSG00000203663	97.4495884350197	0.0311565781293906	0.274943910282478	0.888426844956424	0.937533795771403	OR2L2
ENSG00000203664	5.83669642950278	0.0804515973845535	0.450950029888477	0.429141152898876	0.616281334547361	OR2W5
ENSG00000203666	1444.67094399435	-0.405061241722717	0.154558275518829	0.00522510102154875	0.0210178944218097	EFCAB2
ENSG00000203667	2823.45558168968	-0.327754687005604	0.0952663371380033	0.000417672024826166	0.00226182001750151	COX20
ENSG00000203668	4380.4619928908	-0.485478294098308	0.0859332508846941	8.26597809848241e-09	9.91689554323213e-08	CHML
ENSG00000203685	1597.54636107289	-2.15892318633553	0.125814416424868	3.96721629696268e-67	1.31159183853255e-64	STUM
ENSG00000203690	103.731804267502	0.847874115039264	0.41236388981128	0.00619599121442262	0.0243056321024767	TCP10
ENSG00000203697	40.1446479361655	0.308049200603144	0.457431307596123	0.202594115436952	0.377389372186609	CAPN8
ENSG00000203705	783.225211232342	-0.0681991752541627	0.174756526425461	0.670650471436508	0.8052671592665	TATDN3
ENSG00000203710	58.5771705487273	0.481294124826901	0.462259989383838	0.0867006418577247	0.205317559528521	CR1
ENSG00000203722	5.38588767083507	-0.0785435889172529	0.446547383760184	0.491305380256251	0.669077974837754	RAET1G
ENSG00000203724	43.0995356341409	-0.618635249273857	0.530264874625593	0.0456887248462146	0.125487770526675	C1orf53
ENSG00000203727	647.526901008957	-0.134478657061704	0.168150991315967	0.387254218407843	0.578787163168872	SAMD5
ENSG00000203730	16.0795944476577	0.183472953100372	0.453430178125858	0.319435565747633	0.51187300485899	TEDDM1
ENSG00000203734	41.377459495657	0.129795711451611	0.400416901129861	0.535274584701446	0.703598693069445	ECT2L
ENSG00000203737	8.48604322945358	0.0511130959728925	0.43892855731637	0.67355287426781	0.806965778446177	GPR52
ENSG00000203740	8.36794585299539	0.222016093766811	0.50457736960697	0.138249695400352	0.287636300483856	METTL11B
ENSG00000203747	41.0144311559278	0.371377855589396	0.43753558608408	0.155057414149273	0.31272506121627	FCGR3A
ENSG00000203757	4.65169516032972	0.157223035779447	0.485918073869254	0.0789622166757231	0.191222547532363	OR6K3
ENSG00000203758	7.76599655953248	0.0797883887444254	0.439607993345873	0.554909348861433	0.719297353395349	OR10T1P
ENSG00000203760	77.1694683665351	0.100376909572824	0.307177205443052	0.660848177222725	0.798299463147085	CENPW
ENSG00000203761	127.641466262991	-0.332331244482644	0.31558067234678	0.164332353667979	0.325542965584998	MSTO2P
ENSG00000203772	556.018371726438	-1.95259494450024	0.167028878271085	1.12157706576255e-32	8.82329813361033e-31	SPRN
ENSG00000203778	670.586349113648	-0.885609019624053	0.161182662125394	7.87960661746189e-09	9.47511812315238e-08	FAM229B
ENSG00000203780	19.7450110445202	-0.164404114948051	0.44057539641067	0.373423494535781	0.565690785353839	FANK1
ENSG00000203782	25.5065239207624	-0.00502614991686851	0.369676597763574	0.978682057217594	0.986880456365428	LOR
ENSG00000203783	11.0460992076063	0.1733066421419	0.450287299918849	0.338488602621678	0.531384583955821	PRR9
ENSG00000203785	4.93718176539892	0.179129536095194	0.50262895045105	0.022455829275722	0.0710301502426535	SPRR2E
ENSG00000203786	30.3577033914724	0.733489183210744	0.748455999207852	0.0321621016509026	0.0947450677778338	KPRP
ENSG00000203791	785.343475641396	0.417165533237296	0.170638545800002	0.00821819711128517	0.0307848731368677	EEF1AKMT2
ENSG00000203797	14.1212269563284	0.280895598063498	0.516274743178376	0.152451114337551	0.309115612473267	DDO
ENSG00000203799	137.342125216044	0.621124079519656	0.383892261832356	0.0266272971335429	0.0813679357123988	CCDC162P
ENSG00000203805	18.6821139952519	-0.230804544561518	0.453087883809925	0.273409224475475	0.461303109159872	PLPP4
ENSG00000203811	110.413904111208	0.122384452148634	0.28858073584965	0.585997857587884	0.743940701136458	HIST2H3C
ENSG00000203814	322.612567185088	-0.0656770580009634	0.182611582519471	0.692878627666188	0.819841637418159	HIST2H2BF
ENSG00000203825	8.68126654788223	0.210892708759592	0.485966771363879	0.200793026572648	0.375052626448932	AC239859.1
ENSG00000203855	9.08077644702299	0.0913490604123011	0.441597290218128	0.50857341393155	0.682470350154869	HSD3BP4
ENSG00000203857	46.8021350220291	0.0692043142334952	0.340697942024207	0.761803229938823	0.862649781730607	HSD3B1
ENSG00000203858	7.65930723190898	0.116080417311951	0.454480906068749	0.362015425368293	0.554650019344699	HSD3BP2
ENSG00000203859	20.497316084532	0.246863368233972	0.453464484298368	0.260689110197764	0.447722177124104	HSD3B2
ENSG00000203867	562.880000924276	-0.559675177101732	0.18542190813043	0.000996991309580639	0.0049047690758386	RBM20
ENSG00000203872	131.828045124459	0.80423705845235	0.335938588813842	0.00316518255423791	0.0136169062677624	C6orf163
ENSG00000203877	184.118153969363	-0.870859154521796	0.269248770695424	0.000221488950263439	0.00128153486995581	RIPPLY2
ENSG00000203878	10.7192650758746	0.254346255375674	0.51478064657861	0.14134924838517	0.292509283679888	CHIAP2
ENSG00000203879	29689.1696643505	-0.204261170184947	0.0721818551417178	0.00408022496629055	0.0169909623197667	GDI1
ENSG00000203880	2397.04888718476	-0.357702987466788	0.107688031846503	0.00060109039555189	0.00312299163537383	PCMTD2
ENSG00000203883	16.1530767326777	0.230096243187668	0.458118490774854	0.269211637201059	0.456902357307568	SOX18
ENSG00000203896	374.535043505417	-0.140229327978466	0.221718154379347	0.465373677704656	0.647320140546924	LIME1
ENSG00000203907	6.41119974940405	0.0234221782084258	0.439574108066573	0.830253655756968	0.903960012874921	OOEP
ENSG00000203908	4.59010180289408	0.0856892365432631	0.448295530059614	0.458964471182702	0.641817961040306	KHDC3L
ENSG00000203914	23.2661358722678	0.250703156137603	0.490113750258503	0.198597082872363	0.372171816779822	HSP90B3P
ENSG00000203923	44.1955091494309	0.321390146002325	0.431873311113226	0.201017089316887	0.375359389604784	SPANXN1
ENSG00000203942	16.4077561698539	0.126577366402885	0.408718433706623	0.532935876552464	0.701712920799275	C10orf62
ENSG00000203943	8.21490397921371	0.116237963926914	0.451406422549288	0.388426353193353	0.579577210506399	SAMD13
ENSG00000203950	2172.53147861119	-0.0165640918672451	0.105484176279961	0.872387247296934	0.929160234783054	RTL8A
ENSG00000203952	50.679511207236	0.150305064503631	0.34245468093939	0.519266864902655	0.690821718496717	CCDC160
ENSG00000203963	8.01915587904767	-0.0364834455349511	0.42672558674961	0.79971669165756	0.885764186517675	C1orf141
ENSG00000203965	477.942131916108	0.170046879435829	0.201221830377868	0.345842704584558	0.538720090555226	EFCAB7
ENSG00000203985	29.4733243054711	0.924061682652935	0.851801565688092	0.018115488307573	0.059432272781961	LDLRAD1
ENSG00000203989	5.35698493032144	-0.0618135837505479	0.449449048251783	0.490834944921834	0.668726173381383	RHOXF2B
ENSG00000203995	61.7421471636283	-0.0386898938846736	0.320286503431551	0.86214892595715	0.923185183554372	ZYG11A
ENSG00000204001	12.3013764476315	0.147515034466688	0.447624705139961	0.377693636420955	0.570266527456975	LCN8
ENSG00000204006	4.28300710392048	0.0349413552733765	0.443593659443682	0.71852175135306	0.836439253959673	C1orf185
ENSG00000204010	35.8533947291162	0.137466070524487	0.369072253455452	0.545310672260472	0.711295129170593	IFIT1B
ENSG00000204022	22.2204103185575	-0.0435230250467389	0.397702044649701	0.817668908648445	0.896698585667507	LIPJ
ENSG00000204025	19.5546293831704	-0.0870792346841667	0.419636488086318	0.615351511510643	0.766049158131629	TRPC5OS
ENSG00000204033	13.6425782484435	-0.0493631643644798	0.409943544398058	0.778984264195835	0.872823295249542	LRIT2
ENSG00000204052	117.59510910007	-0.226031370842003	0.282921361249579	0.312453135603014	0.504928288310823	LRRC73
ENSG00000204053	10.7031681856443	-0.0727949916876545	0.427198088925972	0.640991741901825	0.784213109559248	MYCLP1
ENSG00000204060	34.3783328796099	0.0343664952101284	0.37544692453881	0.873205256840567	0.92946807101702	FOXO6
ENSG00000204065	1404.5955107454	-1.05592780484038	0.108191572538094	2.65852114636229e-23	1.19715957414983e-21	TCEAL5
ENSG00000204070	933.865999884789	-0.03119526109439	0.192724724847329	0.855924469637829	0.919529880021214	SYS1
ENSG00000204071	8.36051185242553	0.0173953278220413	0.431876387122211	0.896787396056276	0.942395317059541	TCEAL6
ENSG00000204084	651.12669811569	-0.155046967668121	0.163654929564929	0.307694162957234	0.499804474663663	INPP5B
ENSG00000204086	27.2018337784535	0.0422861094972899	0.381120653437503	0.839937087562657	0.910134977790227	RPA4
ENSG00000204099	46.6664833647814	0.506267346761138	0.496480629683265	0.078633085632956	0.190655303616928	NEU4
ENSG00000204103	473.242365165605	0.00642755636968863	0.163855731562779	0.967725122689978	0.981821157389575	MAFB
ENSG00000204104	1893.7591060601	-0.0321678759398441	0.119367425133649	0.778800299698364	0.872740752699267	TRAF3IP1
ENSG00000204116	606.797473956962	0.273649241658138	0.181277885937553	0.0988456288973038	0.225905682143838	CHIC1
ENSG00000204118	45.6663976970307	0.0399489923137286	0.370403580656423	0.854675044279989	0.918919924522672	NAP1L6
ENSG00000204120	11018.4339415155	0.216499225935193	0.0888420583996909	0.0128705921537018	0.0448325054508381	GIGYF2
ENSG00000204121	7.8673601284501	-0.168732586511782	0.461793112323287	0.29198187140792	0.482016466559134	ECEL1P1
ENSG00000204128	380.815301488998	-0.62400618643316	0.17887004663501	0.0001655324742801	0.000988200494456608	C2orf72
ENSG00000204130	4090.99248734456	-0.051245644514631	0.0857615379778143	0.541113947189732	0.708061460952544	RUFY2
ENSG00000204131	234.377498046322	0.132059073151051	0.253263273906567	0.531485820928731	0.700300003582716	NHSL2
ENSG00000204136	102.258943781812	0.531304806618061	0.39962625013108	0.0557557688601082	0.146501655764485	GGTA1P
ENSG00000204138	5133.21316419574	0.402094174827056	0.086740652998682	2.23923761071909e-06	1.91501008240868e-05	PHACTR4
ENSG00000204147	1024.37729933111	-0.67055456296276	0.152388533658606	3.38361098805074e-06	2.81174520476962e-05	ASAH2B
ENSG00000204149	528.38976340841	0.204592575968602	0.203214849276664	0.259759155536058	0.446752905590068	AGAP6
ENSG00000204152	605.384476651388	-0.156021491967071	0.175616670006843	0.333026161552584	0.525506894695889	TIMM23B
ENSG00000204160	2092.28703581569	-0.883727687352923	0.113867076640563	1.72243670546259e-15	4.20042968004407e-14	ZDHHC18
ENSG00000204161	91.2684197571996	-0.475718034741993	0.395140461125416	0.077728734572728	0.18891858268849	TMEM273
ENSG00000204172	444.29122493253	0.596461972913426	0.183701397554563	0.000425237135515688	0.00229707185824187	AGAP9
ENSG00000204173	17.2593082689293	0.326015538207102	0.511858971233946	0.155497237719686	0.313466876718336	LRRC37A5P
ENSG00000204174	22.1378434597261	0.0480223004231988	0.449798023881293	0.53733310060673	0.705275255871222	NPY4R
ENSG00000204175	125.594759592433	-1.06396299059755	0.373301920531642	0.000524795271890911	0.00276454274127608	GPRIN2
ENSG00000204176	171.017854295269	0.167168497805796	0.30292861852711	0.466248050322002	0.647772039912232	SYT15
ENSG00000204177	368.574337385165	0.215218199070709	0.226184227211934	0.272915722262165	0.460763596253603	BMS1P1
ENSG00000204178	7268.17549385734	0.119191144714124	0.0854704147572304	0.155789549340198	0.313665708061883	MACO1
ENSG00000204179	23.9838652965977	0.586571110799579	0.870120963728981	0.033288121528743	0.0973903186241081	PTPN20
ENSG00000204183	19.5271707709259	-0.00504483347956514	0.405596846443093	0.974287039754454	0.984921385056	GDF5OS
ENSG00000204186	6958.85595702405	-0.398416686378291	0.0794780756705427	2.53130693037592e-07	2.49858935780643e-06	ZDBF2
ENSG00000204188	7.14911825345081	-0.0249649249592886	0.424515877045847	0.863889162627608	0.924118357293738	GGNBP1
ENSG00000204193	14.4435519626122	0.434333831312553	0.684214366446429	0.0534806010073718	0.141778962353891	TXNDC8
ENSG00000204196	119.143356043279	-0.106504609018951	0.304773536921031	0.636941892938301	0.781620058732781	RPL12P16
ENSG00000204197	34.5944118736648	0.183664063162796	0.395085497801374	0.423915185385438	0.611466107687462	KIFC1
ENSG00000204209	1362.74153634837	0.0207921659293986	0.203073807422874	0.910843069467524	0.950017942109053	DAXX
ENSG00000204217	13999.4735070782	-0.380644976310049	0.0796725411317006	1.23404185774632e-06	1.10665130580484e-05	BMPR2
ENSG00000204219	46.3622292057299	0.399970063103137	0.458681646312137	0.132273339290844	0.279146337718024	TCEA3
ENSG00000204220	192.69561526685	-0.0940798400657155	0.453316563022404	0.377710416512681	0.570266527456975	PFDN6
ENSG00000204221	398.786554043744	-0.100211987602368	0.210889647907006	0.589433507723235	0.746741577159268	WDR46
ENSG00000204228	11.8551717533555	-0.18996454063648	0.476777637962536	0.225037022562194	0.405877836839955	HSD17B8
ENSG00000204231	527.454211847382	0.474414517185697	0.169708315903465	0.00257872051418364	0.0113961120794329	RXRB
ENSG00000204237	437.437837948457	-0.519309793831493	0.198287535913042	0.00376898698673654	0.0158899761290694	OXLD1
ENSG00000204246	4.31555314893576	0.203290586667897	0.520540842107562	0.00651135626327976	0.0253108502581248	OR13C3
ENSG00000204248	830.370692546101	1.58928070965933	0.187194266023415	1.88070119831852e-18	5.86859664249499e-17	COL11A2
ENSG00000204252	12.2098924526104	0.00500347808089553	0.448471315280429	0.942158706412786	0.967078054395329	HLA-DOA
ENSG00000204253	23.5568799982797	0.147830756600886	0.39357063350265	0.499412823445638	0.675522508817297	HNRNPCP2
ENSG00000204256	3068.77802692214	-0.246773780146027	0.128882681139804	0.0444949340932963	0.122682067873748	BRD2
ENSG00000204262	1213.03244143733	-0.0184586676569305	0.117132871689626	0.869384739994931	0.927329520509172	COL5A2
ENSG00000204264	49.1960956357615	0.118959739151789	0.35569949428787	0.602508106464641	0.756044331922912	PSMB8
ENSG00000204271	1647.61380832197	-0.618319789366902	0.159532132407372	3.77906846483517e-05	0.000256501325791489	SPIN3
ENSG00000204272	2222.80448314953	-0.0233959903900577	0.0971801524775995	0.803618015224162	0.887930253051217	NBDY
ENSG00000204278	13.7202018411764	0.0379125785714844	0.426817178950225	0.799247142128518	0.885584841286822	TMEM235
ENSG00000204291	54.8401375111337	0.175575294315759	0.376601635490385	0.448244829986468	0.632893203026628	COL15A1
ENSG00000204304	76.3765578818518	-0.0558167112018067	0.446625008375659	0.557176928254461	0.721198682334721	PBX2
ENSG00000204305	4.69975318156852	-0.0755035611957796	0.450706436415449	0.438459233847817	0.624137686376569	AGER
ENSG00000204308	1483.93175737242	-0.56122241186674	0.125867685411404	3.42395295855703e-06	2.84165247447069e-05	RNF5
ENSG00000204310	3369.78880398225	-0.570877560253658	0.118428818473415	5.87068387696909e-07	5.50954083717854e-06	AGPAT1
ENSG00000204311	50.066161069106	0.207225676689014	0.352125703599654	0.383442861314216	0.575296452884001	PJVK
ENSG00000204314	55.4996575177996	-10.0299311899145	2.96138983861864	5.79300579774552e-13	1.1376069580866e-11	PRRT1
ENSG00000204315	66.7167830034558	0.0266062434694519	0.437560003773149	0.825897004437818	0.901726300590824	FKBPL
ENSG00000204316	1443.7700415507	0.422549796012729	0.135781204010055	0.00107546034676404	0.00524339618009768	MRPL38
ENSG00000204323	67.4903678202335	-0.0717427669382939	0.330618700827455	0.750041043239457	0.854842553994071	SMIM5
ENSG00000204334	88.5818180419168	0.939758976275311	0.43372084076996	0.00396858278109382	0.0166028263778005	ERICH2
ENSG00000204335	8.65081483479247	0.00251770893585285	0.424264164147396	0.989511416470875	0.993658317328091	SP5
ENSG00000204344	451.723737176145	0.306731415795527	0.196206546851872	0.0824723537525156	0.197615865624606	STK19
ENSG00000204345	9.80962447423017	-0.154574720697777	0.458567155495405	0.312360713989192	0.504903894539529	CD300LD
ENSG00000204347	525.691061599295	-1.10520703118368	0.168283939486716	7.27169582328139e-12	1.27893704722197e-10	BTBD17
ENSG00000204348	68.7849601829463	-0.021547273809751	0.437966276220087	0.838968306717598	0.90959627375883	DXO
ENSG00000204352	62.4940925773133	1.09924016345161	0.60824057251828	0.00576907720990766	0.0228750591666339	C9orf129
ENSG00000204356	409.359825590363	-0.863824263663993	0.229442349662913	3.21610444699582e-05	0.000221572714182635	NELFE
ENSG00000204359	11.1299827125718	0.119392014304616	0.453136644914208	0.372451672040833	0.564998689441052	CFB
ENSG00000204361	17.683599928214	-0.299287578622263	0.490705889741135	0.18251839740222	0.350271343501872	NXPE2
ENSG00000204363	24.0810940792001	0.268983434216409	0.445485042199642	0.247732959985863	0.433433108849864	SPANXN5
ENSG00000204366	322.187252061962	-0.430196962169709	0.602529530186143	0.0844555151087359	0.201131498459922	ZBTB12
ENSG00000204370	239.744180715731	-0.243216403824732	0.218144208880796	0.202307494932695	0.377015137542072	SDHD
ENSG00000204371	818.456168423529	-0.352959101509278	0.415972600228367	0.169349037988297	0.332435789115245	EHMT2
ENSG00000204379	10.9629832409733	0.0565824384113563	0.421113079386977	0.730591642052671	0.84329847488921	XAGE1A
ENSG00000204381	39.3711023925244	0.317716721834751	0.42238683359453	0.206850077336051	0.382684161080162	LAYN
ENSG00000204382	5.4201137879778	0.0364021252171258	0.441420492911636	0.731128351875136	0.843669271638898	XAGE1B
ENSG00000204385	12.7388506430872	-0.0169242698541401	0.415569828800829	0.915021275760528	0.95261892397329	SLC44A4
ENSG00000204387	890.002563981482	1.08410812635672	0.241565371842686	1.01673948183159e-06	9.20138662040106e-06	SNHG32
ENSG00000204388	42.0668785564777	0.100988039400093	0.455814514856062	0.352711641970073	0.545741864038766	HSPA1B
ENSG00000204392	226.114102910748	-0.0484444621018696	0.415472886460066	0.769175738293721	0.867472051389697	LSM2
ENSG00000204394	48.9046209931255	-0.165735845687881	0.450272307003132	0.347321102641268	0.540270334947054	VARS
ENSG00000204396	214.372953605383	1.8420366185502	0.403193863090177	3.22078116125201e-07	3.14468644372262e-06	VWA7
ENSG00000204397	8.75577010652186	0.13531789100289	0.450393471953443	0.377161375560582	0.569791242900939	CARD16
ENSG00000204403	11.1496232869141	0.212518154343116	0.504073700645158	0.121458145363235	0.26271858965515	CASP12
ENSG00000204406	4679.17553312057	-0.0612123138287828	0.107139080878107	0.555400404113338	0.719612449381495	MBD5
ENSG00000204410	74.2555520571201	0.283058156111977	0.370883893417361	0.250806735777361	0.436627922846834	MSH5
ENSG00000204414	22.1267663383062	0.22769479129985	0.458945788887123	0.268988961679511	0.456780800157618	CSHL1
ENSG00000204420	27.8784553108778	0.304587000472499	0.537070332021015	0.12690309804815	0.271181195131895	MPIG6B
ENSG00000204427	33.7784714274618	-0.0546858579641848	0.401186528487726	0.770040076214236	0.867838696113534	ABHD16A
ENSG00000204428	70.7359170559609	0.0168485989517678	0.320919848705152	0.942978728412944	0.967375253925194	LY6G5C
ENSG00000204434	31.1579927127778	0.192486749415766	0.428392069874278	0.36376122685909	0.556345711957939	POTEKP
ENSG00000204438	105.551963121468	-0.00225352995110434	0.437923480119065	0.97340018896232	0.984520239140219	GPANK1
ENSG00000204439	9.13036713822178	-0.0326587567689737	0.44171895237113	0.744584476766011	0.851799181118154	C6orf47
ENSG00000204442	3249.3154195664	-0.0225779591745799	0.102077040035428	0.821759326339605	0.899384537681405	FAM155A
ENSG00000204449	4.49227849384375	-0.0429765347405966	0.443681973940212	0.663854018470959	0.800725488647056	TRIM49C
ENSG00000204455	4.23591827933901	-0.00796560388716916	0.441964595520071	0.929042719062899	0.959987114640493	TRIM51BP
ENSG00000204456	6.19017945103385	0.184681884538073	0.478178842409923	0.216422653028231	0.394481600376254	AP003122.1
ENSG00000204463	3645.44138307276	-0.714567284705084	0.166288711613291	4.83356491497732e-06	3.89046731057766e-05	BAG6
ENSG00000204469	97.9173996951554	0.425223811079636	0.380364873307457	0.106694688737252	0.239115486565947	PRRC2A
ENSG00000204478	35.7317012121609	0.294089465379388	0.444231378692813	0.222913928682257	0.403050605006798	PRAMEF20
ENSG00000204479	6.41734316594521	-0.0606483917251433	0.438141048889843	0.629934771364377	0.777130809054593	PRAMEF17
ENSG00000204480	4.79857441046892	0.039713993275237	0.43506025468289	0.75603822497744	0.858381427576108	PRAMEF19
ENSG00000204481	34.6276336331835	0.216404265376272	0.416038455983219	0.340591269381603	0.533236829009415	PRAMEF14
ENSG00000204501	30.8572404398418	0.211909792497024	0.442809282588096	0.313345037637903	0.505900086111564	PRAMEF15
ENSG00000204510	31.8545245308225	0.120766128184276	0.406955304389338	0.551132205768597	0.716178464115838	PRAMEF7
ENSG00000204514	801.118401461372	-0.83942409007874	0.132679987393972	5.92526340520582e-11	9.41338379666458e-10	ZNF814
ENSG00000204518	27.959785727641	0.224994463015768	0.436833739403606	0.305908502282667	0.497872949829381	AADACL4
ENSG00000204519	1287.73903078958	-0.0410768217281159	0.115044015303586	0.71088660580163	0.831218891092222	ZNF551
ENSG00000204524	2284.13501047997	-0.3444130707412	0.125253924282163	0.0040431630645473	0.0168635153177653	ZNF805
ENSG00000204525	7.58641042509359	0.138733440839719	0.482385460965018	0.0311427645854292	0.0923427630129322	HLA-C
ENSG00000204529	12.2679937740497	0.0292391663946947	0.42618974717917	0.842958972122703	0.912294469560384	GUCY2EP
ENSG00000204531	39.1281292858256	0.0544935401482187	0.400577560692728	0.778762379768482	0.872740752699267	POU5F1
ENSG00000204532	19.7739303822073	0.0625651381486716	0.401548389507674	0.746519972548098	0.853100356290143	ZSCAN5C
ENSG00000204536	98.1288644025556	-0.0578057992249706	0.301663244192113	0.795066242838631	0.882906689391106	CCHCR1
ENSG00000204539	23.5102861974087	0.0931461136596044	0.414932800371831	0.616109718572882	0.766663493028452	CDSN
ENSG00000204540	74.3865035682646	0.61970788128101	0.685386460626702	0.0463799717203324	0.126898147277103	PSORS1C1
ENSG00000204548	17.1601058135901	0.160593764179424	0.434963159970652	0.401287495145095	0.591936450818908	DEFB121
ENSG00000204560	981.861156491639	-0.0240785738551997	0.44248249318102	0.786440241031283	0.877975901485577	DHX16
ENSG00000204564	18.1358440272421	-0.149943366844515	0.453622928141495	0.338144537926875	0.531021822450285	C6orf136
ENSG00000204568	1148.33671418347	-0.403922155692673	0.129553043881686	0.00109299929284551	0.0053169967462356	MRPS18B
ENSG00000204569	4687.65658513301	-0.284349949638629	0.152004808151914	0.0456426852380566	0.125391359319192	PPP1R10
ENSG00000204572	4.42465030876705	0.118335433331357	0.453935795447353	0.362774815389036	0.555455072595312	KRTAP5-10
ENSG00000204574	2246.77972474145	0.117399157324412	0.274655815886063	0.594404622919652	0.750491150605021	ABCF1
ENSG00000204576	13.6244990635984	0.044049995264921	0.455323675750747	0.0610143580054929	0.156886561360963	PRR3
ENSG00000204580	402.22927130114	0.730781731575597	0.262445522104805	0.0013178286868411	0.00629348137555602	DDR1
ENSG00000204592	54.6950154453252	-0.0356742032616003	0.453238937616528	0.352342001078164	0.54529914577859	HLA-E
ENSG00000204604	2542.47550554414	-0.551530950503705	0.107790590993274	1.33729029269352e-07	1.38052758357982e-06	ZNF468
ENSG00000204611	1652.53178904958	-0.0885403951006588	0.119747656644948	0.442133985014301	0.627283145233501	ZNF616
ENSG00000204613	22.8584085322353	0.478706731773128	0.768720127776653	0.0380419165807455	0.108623458757616	TRIM10
ENSG00000204623	640.124940953268	0.569744087152147	0.204922567758077	0.00205764737747136	0.00933987386249513	ZNRD1ASP
ENSG00000204624	2339.58833020089	-0.746724925583247	0.106658070750601	6.91222050323454e-13	1.34325427904375e-11	DISP3
ENSG00000204628	19842.8283004044	-0.188477026717532	0.081772202038457	0.0188990275079974	0.0615007227079337	RACK1
ENSG00000204634	723.061982249597	-0.0853064728263927	0.160630145611475	0.568578531199436	0.731389582243246	TBC1D8
ENSG00000204650	1669.00726427464	0.237547609737451	0.125730376787766	0.0507698374481865	0.13608442266746	LINC02210
ENSG00000204653	7.76283638352503	0.12510045175449	0.444150815013494	0.425115265216814	0.612504662769547	ASPDH
ENSG00000204655	7.68056369410318	0.0171105650569476	0.436314473408617	0.887407524785982	0.936873347037482	MOG
ENSG00000204657	30.9990562535533	0.168872642965535	0.412406818507115	0.429975804406577	0.617038904367637	OR2H2
ENSG00000204659	4.70331265432628	0.0410834302106331	0.439608496038803	0.719186452854297	0.836690947690357	CBY3
ENSG00000204663	7.54099085964334	0.231753535131285	0.521698512984216	0.0811754417697639	0.195186203239789	CST13P
ENSG00000204670	15.933486391343	0.172882604255201	0.439331912844149	0.370651499067573	0.563616432967331	IGKV1OR2-3
ENSG00000204673	967.068685283028	0.194415956279697	0.149519106632214	0.16779851175012	0.330285743453888	AKT1S1
ENSG00000204677	405.730142873118	0.508058446053374	0.207138835477838	0.00622614279166952	0.024398483894156	FAM153CP
ENSG00000204681	7243.96838191624	-1.8732452998432	0.489140808174331	7.77092502387528e-06	6.02615854434604e-05	GABBR1
ENSG00000204682	308.945768769751	-0.53770414180196	0.222581335251506	0.00619428046126717	0.024302571291479	MIR1915HG
ENSG00000204689	15.4923082164749	-0.00369334013779108	0.420379905322056	0.977241001666411	0.986418569334235	OR10C1
ENSG00000204695	30.593642497576	0.192053295374789	0.43609337635554	0.349510097112363	0.54248646511038	OR14J1
ENSG00000204700	9.63370457090742	-0.0415281205020756	0.436782497639767	0.729608700961526	0.842809378669311	OR2J2
ENSG00000204701	30.5282782406637	1.9909014282455	0.706755070992083	0.000256159878415904	0.00146078246822414	OR2J3
ENSG00000204705	52.9344694121691	0.540770680086069	0.511131646812375	0.0665478675821872	0.167834801613709	UBTFL5
ENSG00000204711	4.53383085950033	0.15018292181642	0.477389158721285	0.153863058901354	0.3113259507581	C9orf135
ENSG00000204713	187.955577683287	-0.0429592726221545	0.445464316109393	0.634786925008426	0.780139165440975	TRIM27
ENSG00000204718	6.60791259769198	0.0138720400933915	0.428183195720174	0.923218872099825	0.956679744083245	CNN2P12
ENSG00000204740	45.9002758889579	0.446209326959136	0.505336130778723	0.102508518077322	0.232023353422609	MALRD1
ENSG00000204745	29.2025127447985	0.306126228347288	0.437307648531293	0.214653543299536	0.392489585823108	AC083899.1
ENSG00000204764	1628.59619744636	0.467208004218377	0.132772248605142	0.000228603983648802	0.00131832167033328	RANBP17
ENSG00000204767	146.799893923813	-0.0278359191266713	0.306386570487566	0.900855328213825	0.944861985636283	INSYN2B
ENSG00000204779	108.194683077601	0.957380663753244	0.421152871544989	0.00299989595155923	0.013002204192304	FOXD4L5
ENSG00000204787	10.8216055064086	0.0245459209932578	0.42120581962474	0.876308956057114	0.931227253228488	REG1CP
ENSG00000204789	59.9841696319458	-0.350336939176904	0.37231128048305	0.16765651378548	0.330155532462426	ZNF204P
ENSG00000204790	5.93864272014098	0.00395122496470194	0.435396227087201	0.976650086116637	0.986279509306512	AL163540.1
ENSG00000204791	15.8590187798138	-0.311145597043933	0.542588427755052	0.119771820418461	0.260301553159926	SMPD5
ENSG00000204805	95.2030355834022	0.0934202369825601	0.298032207577412	0.680568244583339	0.811757929869798	AL391987.2
ENSG00000204815	266.332545518658	-0.113662050777213	0.20538536882926	0.532315465287129	0.701039497900828	TTC25
ENSG00000204816	7.96415437666477	-0.128722338662522	0.479412711839545	0.0097796350765915	0.035683781633196	FGF7P5
ENSG00000204822	263.858847576256	-1.19616115450267	0.223970118744452	1.13121536049544e-08	1.34356902161983e-07	MRPL53
ENSG00000204837	274.161014071633	0.256110548502501	0.242058426576672	0.213195383296282	0.390677454024873	FGF7P3
ENSG00000204839	264.056843708846	1.52496921164039	0.46020177145273	6.46247646531231e-05	0.000420286255779449	MROH6
ENSG00000204842	11733.2799114927	-0.00362208494567985	0.084405883319666	0.965144381753666	0.980403276181902	ATXN2
ENSG00000204843	37433.3531523691	-0.528450491847464	0.075647513923541	1.30948613356601e-12	2.46939774992613e-11	DCTN1
ENSG00000204849	92.2608964856544	-0.647154814013019	0.707405197295781	0.0405282626674329	0.114125839821888	SPATA31A1
ENSG00000204851	534.188791406208	-0.393870554271543	0.158538687124848	0.00777651422875226	0.0294614155245941	PNMA8B
ENSG00000204852	623.760673303356	0.116929432580809	0.161609414597859	0.451204024533813	0.635388295291644	TCTN1
ENSG00000204856	1909.56732500412	-0.73302659034618	0.114616190601566	4.53662588903827e-11	7.30052957300687e-10	FAM216A
ENSG00000204859	751.443500642899	0.0706944963077999	0.167752057153669	0.650921629652736	0.790948688797752	ZBTB48
ENSG00000204866	10.6930491785569	-0.054269719194587	0.422664361135991	0.730755256646801	0.843359629030184	IGFL2
ENSG00000204869	35.7824359038786	0.401997049658879	0.557480104169159	0.106994364618725	0.239602059085301	IGFL4
ENSG00000204872	5.25999089570624	0.121857049803535	0.45515860582932	0.351847237632027	0.544856287944579	NAT8B
ENSG00000204880	5.20228645191468	-0.0250117919212984	0.437382103011654	0.824377954187474	0.901033788394227	KRTAP4-8
ENSG00000204882	20.2357858577389	0.492416573654373	0.665441565296754	0.065576584694978	0.165962135568162	GPR20
ENSG00000204897	7.83747756736937	0.0457453043460079	0.430212391727016	0.748271139384798	0.854092545164415	KRT25
ENSG00000204899	768.781706213422	-0.227268393612983	0.166019679245826	0.13957145553299	0.289679535569822	MZT1
ENSG00000204909	4.72335065076382	-0.0906080311240165	0.445866918107006	0.470344293347282	0.650969861355747	SPINK9
ENSG00000204913	15.8870531587588	0.180486602640254	0.457434502323914	0.309812331869434	0.502058601710361	LRRC3C
ENSG00000204919	55.1437693896776	0.343266033446244	0.422657656240923	0.180860208614036	0.34825880383533	PRR20A
ENSG00000204920	533.105641217658	-0.0623804263886479	0.188733642955981	0.714436176052895	0.83350355322953	ZNF155
ENSG00000204922	354.542985308827	-0.0465585975758116	0.184025416360877	0.780468105321367	0.873811127176932	UQCC3
ENSG00000204923	147.268754526591	0.159073279058689	0.242910545391357	0.439515293061307	0.625163948599021	FBXO48
ENSG00000204928	11.4190544860787	0.11001518988848	0.434907024233823	0.500034421851344	0.675978210658044	GRXCR2
ENSG00000204930	159.289689280328	0.396202821445101	0.289289614360825	0.0871321258505166	0.205947227417538	FAM221B
ENSG00000204936	18.3133354619969	0.170849782776904	0.435408525878619	0.383643190668853	0.575497837797318	CD177
ENSG00000204941	14.6818538768637	0.142822825281178	0.44163786945362	0.406238620089452	0.596477416207348	PSG5
ENSG00000204946	1681.61266478266	0.185078756120198	0.11770999169494	0.103056337242622	0.232879859500156	ZNF783
ENSG00000204947	598.397055648242	0.166712783716584	0.183382423310151	0.320147559944608	0.512597463745185	ZNF425
ENSG00000204950	98.4645371050614	-0.596443941744994	0.358206877509228	0.0268492469722209	0.081864187767974	LRRC10B
ENSG00000204952	4.70412848414122	0.0500749425031841	0.434965003028463	0.703791721506073	0.826754245176839	FBXO47
ENSG00000204954	746.218893187063	-0.242776174584658	0.153275054743575	0.0904952301157364	0.211769054758785	C12orf73
ENSG00000204956	277.092285885301	-0.544992875822841	0.214781694045554	0.00439182187569709	0.0180667197589316	PCDHGA1
ENSG00000204959	21.3523736668621	0.044446248662988	0.455398846115347	0.041365633636069	0.116045931182261	ARHGEF34P
ENSG00000204961	233.889803287752	-0.074592410399666	0.214030633870479	0.690670313973052	0.818298254591353	PCDHA9
ENSG00000204962	601.93484051523	-0.122925621304976	0.164546469104592	0.420921332115444	0.609031264317277	PCDHA8
ENSG00000204963	264.371944424932	-0.13868271739722	0.241217007345775	0.496004892522744	0.673007666832945	PCDHA7
ENSG00000204965	917.669266458212	-0.189595691425123	0.12133412351274	0.103903396972312	0.23444915093934	PCDHA5
ENSG00000204967	3861.6152279456	-0.36959576101211	0.0848422325849203	8.86381005493146e-06	6.79367307023435e-05	PCDHA4
ENSG00000204969	2748.71891301382	-0.352330886644408	0.0932542431898323	0.000108497874353746	0.000673441434070038	PCDHA2
ENSG00000204970	60.2384449909536	0.104823925878145	0.354140155494565	0.645475102741948	0.787425848914597	PCDHA1
ENSG00000204977	3059.41763103515	-0.288710648759375	0.0933426806337738	0.00152863978890941	0.00716657943039597	TRIM13
ENSG00000204978	4.87794108343164	0.00974981765814517	0.431808446312887	0.942537512013794	0.967247079575912	ERICH4
ENSG00000204983	89.1265105839073	0.619694589928992	0.358745617599887	0.0225593538323186	0.071306450852293	PRSS1
ENSG00000204991	2373.781803201	-0.379916644933189	0.121645840968152	0.00114460463078703	0.00554531325299492	SPIRE2
ENSG00000204993	23.564170630018	0.310018427637365	0.513051830250095	0.157171190545856	0.315603131399603	AC139712.1
ENSG00000205002	72.9397682896017	0.529350359862781	0.452489197152127	0.06552319374665	0.165843083077334	AARD
ENSG00000205022	46.8008591646589	2.52558824759389	0.580749131584702	7.43649027838765e-07	6.89234397057944e-06	PABPN1L
ENSG00000205035	6.95311100369231	-0.0490878423685346	0.43650072823481	0.693434967617744	0.820000621190953	AC136759.1
ENSG00000205038	181.752481881988	0.673407956058182	0.275686647345917	0.00396116654899213	0.016577850707105	PKHD1L1
ENSG00000205044	15.5430425894588	0.342007380582309	0.546873271690586	0.120169116636862	0.260809123177794	AC027369.1
ENSG00000205045	26.1354595641069	0.251600857014833	0.481614682440826	0.215006063821866	0.392967955505989	SLFN12L
ENSG00000205057	9.19166761925112	0.465082961451252	0.768482204476235	0.0335621743505987	0.0979853420175427	CLLU1OS
ENSG00000205060	4476.90090034111	-0.241117194171712	0.0956228160005659	0.00970917800355079	0.0354761495323948	SLC35B4
ENSG00000205076	10.5159187057498	-0.0536139587609824	0.432910281079593	0.692963626144547	0.819841637418159	LGALS7
ENSG00000205078	33.5123599050964	-1.53064643188263	0.66310369769016	0.00123045635782331	0.0059238818716367	SYCE1L
ENSG00000205084	793.156165026848	-0.405395911468022	0.15597800648237	0.00546195416379421	0.0218561849011762	TMEM231
ENSG00000205085	186.710561613407	1.74954284023231	0.382266202425637	3.23022299297103e-07	3.15167324220808e-06	FAM71F2
ENSG00000205086	288.99462135776	-0.851419922987505	0.256722754021686	0.00017334397533675	0.00102825299746655	C2orf91
ENSG00000205089	47.0821229281761	0.0865185807573448	0.352462273826086	0.701867109499268	0.825514057727726	CCNI2
ENSG00000205090	335.496055471247	-0.106210586313766	0.189255223873066	0.535112324210026	0.703583264190856	TMEM240
ENSG00000205100	21.0110670633931	0.483419353329981	0.639205838570276	0.0716874914262198	0.177239189417434	HSP90AA4P
ENSG00000205108	30.8984866776175	0.664899775840063	0.748026099303845	0.0395908732760948	0.112078303514529	FAM205A
ENSG00000205111	112.148542638968	1.80425474456387	0.377457503035879	1.22413400797713e-07	1.27226152090516e-06	CDKL4
ENSG00000205116	6.5821774032103	0.189000361159325	0.493540302676856	0.131070732802141	0.277168277817693	TMEM88B
ENSG00000205129	26.8275812740165	0.177819201164583	0.416886336844897	0.406125529910305	0.596411953342555	C4orf47
ENSG00000205133	1282.5617375827	0.466816908701302	0.124467374398312	9.37233197852138e-05	0.000587863992831463	TRIQK
ENSG00000205138	576.238998911154	0.0183154944397259	0.182752418844481	0.913052252311874	0.951524169095903	SDHAF1
ENSG00000205143	48.7529779381392	0.647852404500712	0.560913124159947	0.0414572212635508	0.116240440682922	ARID3C
ENSG00000205155	594.166379047345	-1.57105595893125	0.158887215291118	4.29608963692865e-24	2.00366552030897e-22	PSENEN
ENSG00000205176	9354.95307479809	0.82917873736904	0.0751631000700962	6.49961477002103e-29	4.06117077902893e-27	REXO1L1P
ENSG00000205177	5.86611092377401	0.18689553718747	0.494664040107048	0.115942312302682	0.253789184821482	C11orf91
ENSG00000205184	9.12722586635058	0.298714434818189	0.55648434966038	0.0901359770799051	0.211186720032224	SLC10A5P1
ENSG00000205189	8959.81826437588	0.00968333014135728	0.0811530971981856	0.904706980390511	0.946793962168505	ZBTB10
ENSG00000205208	827.131498153105	-0.669909667557663	0.143549256297119	9.68791085606455e-07	8.79488549665255e-06	C4orf46
ENSG00000205209	26.184113784945	0.175179219935644	0.413254181454125	0.416649895307507	0.606141701422685	SCGB2B2
ENSG00000205212	44.2132957438686	0.630944778480732	0.581130217244146	0.0455123633124052	0.125085962853141	CCDC144NL
ENSG00000205213	1222.7151096247	0.377326155855747	0.209716336409846	0.042746925093471	0.119000659730471	LGR4
ENSG00000205215	14.8330411522432	0.173733320312581	0.44441837542756	0.357003948100177	0.549953790468943	KRT17P7
ENSG00000205220	77.550352554503	-1.07596919922624	0.46531493121273	0.00212619951897349	0.00961760980889326	PSMB10
ENSG00000205221	6.24532500318853	0.0475002985901303	0.434351876217495	0.720534533082053	0.837343625713709	VIT
ENSG00000205236	230.534456582522	0.617563666524674	0.3118369808667	0.013905769153251	0.0476941403472894	AC105052.1
ENSG00000205238	78.223211036311	0.396634997116524	0.424340903069439	0.135548560811292	0.28376541449738	SPDYE2
ENSG00000205250	1782.69379199631	0.151984738093761	0.139775349567919	0.252940186714761	0.439019072600258	E2F4
ENSG00000205266	21.5985898547653	-0.109726264231688	0.416996670896299	0.549366416449099	0.714808552025984	KRT17P5
ENSG00000205268	3654.2173702699	0.396614057151444	0.0907282277070211	7.83172312180758e-06	6.06970161707331e-05	PDE7A
ENSG00000205269	4105.10965637767	0.0914095931053465	0.0811874281253412	0.253257104308192	0.439360282319586	TMEM170B
ENSG00000205277	1643.57775053232	0.806232677958473	0.162372864601909	1.61702467959079e-07	1.64140888385357e-06	MUC12
ENSG00000205279	87.7274965787124	-1.32328993984377	0.478216125584383	0.000451747153492542	0.00242323519304132	CTXN3
ENSG00000205301	11.1641875680263	2.12128807668216	1.67077953188932	0.00467252025991566	0.0190504033950167	MGAT4D
ENSG00000205302	3287.08142082791	0.31955314870869	0.100334867537715	0.0010916729540601	0.0053125236098643	SNX2
ENSG00000205307	122.585375647339	1.1284107562227	0.319142317080491	4.98838672297178e-05	0.000331265406637622	SAP25
ENSG00000205309	318.365868254626	-1.13026055765311	0.215783913883812	2.11967185781154e-08	2.44529989321209e-07	NT5M
ENSG00000205312	36.2956015651338	0.195178622439896	0.462869328190336	0.278823336284434	0.467132226447943	KRT17P4
ENSG00000205318	5.7518995955112	-0.0985537152744555	0.445800975824588	0.455431423444049	0.638998545125527	GCNT2P1
ENSG00000205323	3985.61554338718	-0.659195850151856	0.0993809248822316	1.10927442299576e-11	1.91108373217699e-10	SARNP
ENSG00000205330	4.48633411285001	0.0712635680073354	0.449768749337064	0.463078134372029	0.645393527936427	OR6C1
ENSG00000205333	118.631325597668	0.326045667343896	0.314991039944017	0.173212140470829	0.337633755117331	GOLGA2P1
ENSG00000205336	448.848660667832	0.327935961982391	0.173583844576881	0.040375535696771	0.113843057468236	ADGRG1
ENSG00000205339	10595.1833148298	-0.0721724894012853	0.100030064007665	0.458275397876858	0.641300730912333	IPO7
ENSG00000205352	1392.47670681452	-0.523629370955302	0.115486267550196	2.64868061018596e-06	2.24313359847072e-05	PRR13
ENSG00000205356	3177.20554808869	-0.669420979089487	0.169194255740114	2.34480987168458e-05	0.000166191978910876	TECPR1
ENSG00000205359	18.7446240345943	0.0812052899623136	0.416859809254193	0.646499332545641	0.787853189969534	SLCO6A1
ENSG00000205363	2685.85261413254	-0.658452350867306	0.104961701381672	1.12691807195075e-10	1.73440460832114e-09	INSYN1
ENSG00000205403	16.0643835407901	0.188075589195588	0.446236253138173	0.334317177668367	0.52692631985652	CFI
ENSG00000205412	6.50206899082504	-0.00841952795871584	0.431648798913168	0.944724516365479	0.968443036003655	HNRNPA1P20
ENSG00000205413	81.6570380250577	-0.12482248434895	0.335446018383681	0.585448824200925	0.743439095956794	SAMD9
ENSG00000205420	69.7014782397461	0.227240620994768	0.332264618936572	0.340456936771978	0.533160707195739	KRT6A
ENSG00000205423	312.567006348561	0.0815696448210217	0.207280510228994	0.65941600783298	0.797270034838523	CNEP1R1
ENSG00000205426	23.4724822396185	0.141051215863391	0.442684548226363	0.407782666991402	0.598072085381931	KRT81
ENSG00000205436	46.2747870782633	0.230423202663732	0.402847841934203	0.327431245655202	0.519756852307208	EXOC3L4
ENSG00000205442	13.1809972133969	-0.212862582590173	0.460696276844876	0.27470935479606	0.462903869487343	IZUMO3
ENSG00000205445	5.75833202484733	0.00379601775691003	0.428279219235892	0.980824919413345	0.987950863380631	KRTAP10-2
ENSG00000205449	5.28392281532098	0.050307714759763	0.442361990551099	0.645559975522911	0.787425848914597	NBPF22P
ENSG00000205456	19.3738906091388	0.272427689734556	0.505450108809853	0.170386836589138	0.333795634416074	TP53TG3D
ENSG00000205464	224.005057830066	0.209620246668679	0.246335576755823	0.312766218408813	0.505246665784351	ATP6AP1L
ENSG00000205476	2580.6005747263	-1.03794497142423	0.129951214923502	2.1961389106169e-16	5.75313501178456e-15	CCDC85C
ENSG00000205482	16.1014669407333	0.27788538844692	0.52791266433502	0.128936538210495	0.273799737463578	SPDYE18
ENSG00000205495	21.8089601509042	0.148379014796568	0.406985060871239	0.482032166282876	0.660322884662548	OR52J3
ENSG00000205497	29.5037643163215	0.164013424044351	0.384751590396663	0.469231676491917	0.650163442333913	OR51A4
ENSG00000205502	17.159938085698	0.120354367628604	0.41475054869407	0.536711540894726	0.704767824288006	C2CD4B
ENSG00000205517	54.4160642894734	0.489122519792023	0.431856085416866	0.0793426896420449	0.191948163029912	RGL3
ENSG00000205531	8758.09849301519	-0.296000937273855	0.11155921500645	0.00576903210301543	0.0228750591666339	NAP1L4
ENSG00000205534	718.919561783955	0.325292761877712	0.177160053172608	0.0455786200949256	0.125228529311936	SMG1P2
ENSG00000205542	18470.4025761238	-0.793835944719219	0.0862288829028326	4.15555767959802e-21	1.61270216160091e-19	TMSB4X
ENSG00000205544	181.387201884828	-0.822570023894141	0.321719433056068	0.00195662004605212	0.00894190767502877	TMEM256
ENSG00000205560	696.552742845806	0.129384464825561	0.222005836705606	0.50501850303885	0.679655447125712	CPT1B
ENSG00000205571	537.205108263377	-0.0752935989535959	0.196148873285101	0.668356140620227	0.803689027657417	SMN2
ENSG00000205572	497.553197835597	-0.295476202228045	0.237427995019671	0.145835140219773	0.299400794064807	SERF1B
ENSG00000205578	90.7795790996145	0.673704160064843	0.447730359007708	0.0266676759591401	0.0814436810922381	POM121B
ENSG00000205581	10833.3872861397	0.292505007250996	0.0772258515143119	0.000119774106009663	0.000737971243397114	HMGN1
ENSG00000205583	361.91927824589	0.588773865304928	0.230832770792641	0.00377385267802081	0.0159079219245558	STAG3L1
ENSG00000205592	142.387930829226	0.610677190962476	0.364109347612296	0.0252491394148495	0.0779776543971904	MUC19
ENSG00000205593	1152.28032876508	-0.687333154115543	0.157858472643441	3.94632307253387e-06	3.2350930950546e-05	DENND6B
ENSG00000205609	161.49016076963	-0.0950923610951883	0.46601383336861	0.055116625149641	0.145093858392699	EIF3CL
ENSG00000205625	22.2285403773479	-0.00592314276430011	0.386747069085432	0.975360893066813	0.985625466421071	AL591499.1
ENSG00000205629	2042.3835222534	-0.14114898606548	0.118434295647073	0.215865542077393	0.39398855541421	LCMT1
ENSG00000205639	41.4476228607959	0.491052319015491	0.683878101448019	0.0592235425561266	0.153377891831501	MFSD2B
ENSG00000205642	108.993555028958	0.276051910511914	0.305735301998575	0.238778247419039	0.422727485813679	VCX3B
ENSG00000205643	113.902013436526	-0.380392306530653	0.330384262478777	0.122445708000675	0.264322423469843	CDPF1
ENSG00000205644	5.30286040635356	0.157601406920103	0.470310801376636	0.238710610688427	0.422687710505785	AC025186.1
ENSG00000205659	696.699170350678	-0.0687822768391516	0.140334431740375	0.604768030627733	0.757677086514484	LIN52
ENSG00000205669	4.99123829459356	0.010339717190199	0.436904574169123	0.930885108056733	0.960944518091212	ACOT6
ENSG00000205670	530.84136758715	-0.0700752354161041	0.174839001171815	0.663003927356767	0.800124849551742	SMIM11A
ENSG00000205678	11.9517860327511	0.037322341619637	0.421146234205841	0.815819946857202	0.895690670983076	TECRL
ENSG00000205683	346.59634819498	0.0793846032739013	0.200993515723352	0.660539773080446	0.798111481926124	DPF3
ENSG00000205693	11.2538138529084	0.121470687082175	0.453136899205876	0.371586751608992	0.564335221324267	MANSC4
ENSG00000205695	46.9515990850329	0.465013738366278	0.467686675957509	0.0957291454106428	0.220724663083878	AL390205.1
ENSG00000205702	8.16761494492165	0.0435242604227782	0.45521671373136	0.0923230958570553	0.214948709002903	CYP2D7
ENSG00000205704	16.8087507699405	0.162563660123095	0.431499320049157	0.405682558503171	0.59599600984283	LINC00634
ENSG00000205707	534.214659403201	-0.641819458744229	0.169320531885372	4.97360151137998e-05	0.000330367559191817	ETFRF1
ENSG00000205710	192.627067473441	0.52317765610938	0.247630887190522	0.0138834087405182	0.0476424739830319	C17orf107
ENSG00000205716	6.52004644705489	0.438108975920499	0.827312213511359	0.00697740850714688	0.0268467818782649	FAM183DP
ENSG00000205726	13219.2442128161	0.0949634214045393	0.125095766633189	0.429442810758768	0.616545038005579	ITSN1
ENSG00000205730	504.845738867253	-0.382553889439247	0.164298257000431	0.0121615654925624	0.0428311444895827	ITPRIPL2
ENSG00000205744	37.5816759751026	1.66035901332974	0.697112841179754	0.000924002648585814	0.00458281450356329	DENND1C
ENSG00000205746	984.133467401259	0.507814064097322	0.196036998059749	0.00426182957677407	0.0176235694879964	AC126755.1
ENSG00000205755	19.8188110063857	-0.487559910513641	0.631740732896302	0.0725381970077021	0.178831993527497	CRLF2
ENSG00000205758	1173.85962750019	-0.503242226962975	0.143980056179178	0.000222144396743401	0.00128504260335419	CRYZL1
ENSG00000205763	781.007843233312	0.0580013571435943	0.146733212667929	0.677117529744241	0.809600772143049	RP9P
ENSG00000205765	1812.0094517953	0.342756037748006	0.115313961844266	0.00205859756546464	0.00934256319979245	C5orf51
ENSG00000205771	53.9319643652056	-0.11227274572576	0.375525521305674	0.605304986173055	0.758060687071103	CATSPER2P1
ENSG00000205784	59.9859153503671	1.1822448802726	0.500662259004902	0.00165197294552552	0.00768410140538476	ARRDC5
ENSG00000205794	10.8513329234781	0.110238486750127	0.429516939008131	0.522139216103222	0.693019211616218	AC098591.1
ENSG00000205795	31.9293417472747	-0.0104896207415557	0.380588428364115	0.956147298123675	0.974390539326316	CYS1
ENSG00000205808	801.540462599433	-0.53885776800396	0.1432992785672	7.28909784657165e-05	0.000469023546579844	PLPP6
ENSG00000205822	9.38455978568435	0.0827911891025347	0.4410055454204	0.536300042024891	0.704404551048836	TPTE2P6
ENSG00000205832	148.153993921918	0.511237514487393	0.296969899892966	0.0325629676712443	0.0957639443348226	C16orf96
ENSG00000205835	26.1197354081407	0.350610733896739	0.490628207553119	0.157054737195413	0.315413735184145	GMNC
ENSG00000205838	52.9935617191588	0.137821096341448	0.366552980722053	0.544718908901016	0.710886347008281	TTC23L
ENSG00000205846	5.22539330041508	0.0138586365508233	0.436497695649044	0.907817227059648	0.948455949234091	CLEC6A
ENSG00000205856	54.8574804885773	1.50786201640359	0.601330382530353	0.000757590593328873	0.00384208759544922	C22orf42
ENSG00000205863	29.8010864943964	-0.330375317226267	0.479597783197085	0.173090313629563	0.337471843190276	C1QTNF9B
ENSG00000205867	7.61936263575528	0.0866221414078575	0.434435484533845	0.565575692311515	0.728816404530963	KRTAP5-2
ENSG00000205871	8.66594459202408	0.0757600155427771	0.436348870247861	0.590475578179088	0.747565022152769	RPS3AP47
ENSG00000205879	21.6500137135487	0.956792757382818	1.55360166777494	0.0151007148774934	0.0511212535541638	FAM90A2P
ENSG00000205897	4.37486998166154	0.0542230280374067	0.445923265240466	0.584038979079589	0.742500489466545	OR7E136P
ENSG00000205899	11.7301055861146	-0.0656106362382564	0.421768337593704	0.687666718727249	0.816390524626044	BHLHA9
ENSG00000205903	2941.89594185618	-0.570024360516696	0.0982028380308829	2.66481758568975e-09	3.43024670788787e-08	ZNF316
ENSG00000205918	86.6497746405947	0.146658207088852	0.288022190610792	0.514579339493413	0.687233146734083	PDPK2P
ENSG00000205922	14076.1397133222	-0.331587307586422	0.0747093324971094	4.80060992847011e-06	3.86743769623017e-05	ONECUT3
ENSG00000205923	17.4869395562981	-0.0621517278151377	0.409380540639093	0.729827921473747	0.84287621724746	CEMP1
ENSG00000205927	56.0301052050864	0.00955268158403519	0.343438249819709	0.968507207679518	0.982233963040176	OLIG2
ENSG00000205929	84.2277824222464	0.334222941531473	0.338761195603759	0.175266498606425	0.340371952276334	C21orf62
ENSG00000205937	11162.4996392541	-0.414101523707565	0.0781111756629301	6.9637739043901e-08	7.52191260690077e-07	RNPS1
ENSG00000205940	190.618943327672	0.201993581671724	0.250754125677822	0.337275305596265	0.529989557280744	HSP90AB2P
ENSG00000205946	28.7015180072277	0.0331023479657849	0.451964615502751	0.501339121801736	0.677076125095287	USP17L6P
ENSG00000205955	39.4612587510294	0.227667462059521	0.371891206999635	0.343325727906014	0.536383202030396	HSP90AA5P
ENSG00000205976	233.060190604847	0.337816817898945	0.297814831815951	0.147795182628297	0.302445708680237	AC091951.1
ENSG00000205978	2448.08053427146	0.896906344748036	0.132247670377724	2.41606075340075e-12	4.43448171168804e-11	NYNRIN
ENSG00000205981	580.46749809908	-0.883815222049444	0.186702665571254	4.3443741817415e-07	4.16237582093633e-06	DNAJC19
ENSG00000206026	28.2565255175424	0.192488744871427	0.426194212788906	0.366882421302092	0.55968495817893	SMIM21
ENSG00000206043	16.171655514478	0.123405425777296	0.425825888314133	0.501819826777636	0.677375070328095	C18orf63
ENSG00000206052	2962.29678862321	-0.343593943149369	0.123768376247225	0.00376551957931291	0.0158779206284299	DOK6
ENSG00000206053	4700.74117896708	-0.245270420372352	0.0817795478489954	0.00225838673563228	0.0101348015053684	JPT2
ENSG00000206072	5.20349863832963	0.0905946114573389	0.446695133350053	0.465617843269891	0.647389918151756	SERPINB11
ENSG00000206075	27.9249368523204	0.419120866467838	0.558229290121759	0.10182528664596	0.230736841629289	SERPINB5
ENSG00000206077	808.831404717815	0.763740037097713	0.148885218701782	7.50891845792366e-08	8.06074526444925e-07	ZDHHC11B
ENSG00000206107	7.27356754241654	0.148082035427284	0.473606158008899	0.196909335012243	0.369965307065229	KRTAP27-1
ENSG00000206113	12.9938679326023	0.047613716031533	0.413649704954532	0.784310962825531	0.876432943139885	CFAP99
ENSG00000206120	371.120221935773	-0.267799654325732	0.186783234395862	0.114033184786844	0.250932573954234	EGFEM1P
ENSG00000206127	4.67882423209004	0.0326143557209378	0.444966304195275	0.716030329917843	0.834543270864127	GOLGA8O
ENSG00000206140	331.138717078566	0.132856509444701	0.401213219158567	0.528112109705181	0.698144054324033	TMEM191C
ENSG00000206144	67.6678882590117	0.744347611155306	0.439553885630235	0.0162350741107287	0.054383437940748	MAPK6P1
ENSG00000206147	13.5817853395673	0.155048931018654	0.437186871087441	0.403767300155832	0.594218422576774	RPL23AP57
ENSG00000206149	1859.92379482635	0.218743012996794	0.131012247971406	0.0801678102556742	0.193382942445755	HERC2P9
ENSG00000206150	7.96332739523583	0.0143101137930159	0.430892701522363	0.916846282100438	0.953193508888718	RNASE13
ENSG00000206168	5.55253558839348	0.170231868259084	0.489674012271454	0.0989435140854773	0.22605027124602	Z69890.1
ENSG00000206181	32.0142320399958	0.353420260787548	0.479863361199156	0.160458448445773	0.319814847108264	ELOA2
ENSG00000206190	70.4860558683065	-0.119522124856106	0.304660392067881	0.597116403575035	0.752451752442769	ATP10A
ENSG00000206192	5.21379378068249	0.0102931931750807	0.444895428096481	0.903917527160713	0.946326952254715	ANKRD20A9P
ENSG00000206199	32.4792789941142	1.02549024608813	0.665945809273137	0.010095335789091	0.0366310058543317	ANKUB1
ENSG00000206203	14.6114735316318	0.249966093839919	0.516411884158269	0.133597102452195	0.280941153127731	TSSK2
ENSG00000206206	24.8919745863627	-0.0233928537405591	0.412375914945717	0.886646239803995	0.936550985059392	DAXX
ENSG00000206208	135.187751936195	0.0356214963899223	0.441362611030051	0.744631246775775	0.851799181118154	TAPBP
ENSG00000206228	10.1662482020625	-0.0376644538235688	0.427877652232783	0.790288311978044	0.880277641259065	HNRNPA1P4
ENSG00000206235	27.2324368670321	0.00363850771599993	0.444913890259231	0.973716729996728	0.984718898171465	TAP2
ENSG00000206240	11.086447861052	-0.00423904336520302	0.421408207964567	0.974486982715547	0.984980868852896	HLA-DRB1
ENSG00000206258	533.23065981423	2.15257276250782	0.264237529542407	1.78408236490577e-17	5.16020633517265e-16	TNXB
ENSG00000206262	40.2608311014406	0.18933664179057	0.390598001541745	0.410063740702272	0.599744007097017	FOXL2NB
ENSG00000206279	877.2219908393	-0.14025538995139	0.437232243859667	0.422221326937717	0.610123332380317	DAXX
ENSG00000206280	352.433499255172	-0.723477350963881	0.236993963590562	0.000577975805752468	0.00301068450232209	ZBTB22
ENSG00000206281	662.526924094987	-1.44503952842031	0.209390151613713	5.13992281794166e-13	1.01393130029456e-11	TAPBP
ENSG00000206282	118.384884609181	-0.0949354925316988	0.464696233252553	0.110890353195861	0.246173756461496	RGL2
ENSG00000206283	40.9264630881273	0.188418770886255	0.392765836982517	0.411495690211419	0.601390209666042	PFDN6
ENSG00000206284	478.692580889331	-0.481592447181131	0.178167649735868	0.00329685348035709	0.0141182520413128	WDR46
ENSG00000206285	46.3956170956666	0.0562527366040403	0.391821469570098	0.780359097939811	0.873770891601149	B3GALT4
ENSG00000206286	627.529392934357	-0.529928566333359	0.218222417632938	0.00611713459000405	0.0240432387090633	VPS52
ENSG00000206290	361.410601525266	0.907754502295755	0.355414575860603	0.00164169331197164	0.00764309196471932	COL11A2
ENSG00000206292	18.9983661348515	-0.101553415043158	0.446132596080773	0.44676850575597	0.631535278594399	HLA-DOA
ENSG00000206299	234.210903245151	-0.00687513510068493	0.439456638826939	0.935335857535135	0.963368638185293	TAP2
ENSG00000206310	33.0519017729789	-0.0152611822431995	0.44971298642965	0.75671953408971	0.858818962819061	TSBP1
ENSG00000206312	43.7169859066265	0.157709080293188	0.394488499471111	0.47604109303798	0.65545053866656	NOTCH4
ENSG00000206315	42.4823222709046	0.0449779217701981	0.455492995847954	0.0217746585641605	0.0691777803647664	PBX2
ENSG00000206324	12.7249847279909	0.140083711110547	0.459199815323806	0.31621927810759	0.508991241553284	AGPAT1
ENSG00000206329	829.293568546007	-0.501640232646499	0.140414254267603	0.000166845894979398	0.000995131556307811	PPT2
ENSG00000206331	150.428298329887	1.47045992052692	0.326582486261868	6.10070391917165e-07	5.7130937598037e-06	PRRT1
ENSG00000206342	18.8518990538526	0.0206740383748321	0.450066815590835	0.706271262952366	0.828232437400768	STK19
ENSG00000206353	1515.06910152277	-0.646725556372765	0.114385177230098	5.40333638855544e-09	6.64319396805898e-08	SKIV2L
ENSG00000206355	242.785684535704	-0.127626211098049	0.248053604390571	0.536903231608202	0.70498003457659	CCHCR1
ENSG00000206356	134.184503236422	0.39780085877269	0.279558159515883	0.079927836848872	0.192983183744716	AC114324.1
ENSG00000206366	7.84378083119982	0.0605607135687459	0.450890137780847	0.46932793136364	0.65017564115862	ZBTB12
ENSG00000206376	1153.68407723147	-1.06687180257163	0.167368928620733	2.55232205293579e-11	4.22443266023936e-10	EHMT2
ENSG00000206384	82.3236301720819	0.456640132497213	0.352449757696844	0.0775705154429743	0.188599851584614	COL6A6
ENSG00000206395	64.0424389958611	-0.0253516954325697	0.451142111175936	0.580338264497808	0.739884545160292	DDAH2
ENSG00000206403	68.3270038455142	-0.111235044198213	0.331225778045536	0.625703025671653	0.773957453208252	ABHD16A
ENSG00000206404	41.79843464819	0.0952994765854542	0.363228589683818	0.670655151556968	0.8052671592665	LY6G5C
ENSG00000206406	1307.9971060341	-0.735474285236311	0.185445648239152	1.92007650077686e-05	0.000138340849785628	CSNK2B
ENSG00000206408	110.687922136773	-1.03686912374654	0.415269028956435	0.00144437258259076	0.00682172208175508	GPANK1
ENSG00000206418	1800.9871298445	0.635574075261227	0.104446021581404	4.20210207023066e-10	5.99729518416854e-09	RAB12
ENSG00000206422	11.712247136244	0.374430600703089	0.622141314279027	0.066117248014951	0.167006797258655	LRRC30
ENSG00000206432	710.492165092544	0.0431284776339514	0.13370964957664	0.737394298848125	0.847369972996931	TMEM200C
ENSG00000206439	15.4809179126652	0.0539171000545989	0.425566727794369	0.729542867156633	0.842799335764597	TNF
ENSG00000206440	595.050503065738	-0.478970518858491	0.167729265198884	0.00209457527995839	0.00948935249990515	NFKBIL1
ENSG00000206448	18.691557912534	0.41654126063853	0.587676309109999	0.0940563022991308	0.217896266050089	PPIAP30
ENSG00000206450	31.9529857434994	0.13541782598132	0.442266565534898	0.408878903675046	0.598906354449265	HLA-B
ENSG00000206452	34.2656925007164	0.224609987834153	0.402409145709394	0.336904105701611	0.529533696378087	HLA-C
ENSG00000206454	7.69143654619243	0.129914344213767	0.47993910425001	0.008113804758394	0.0304619549397199	POU5F1
ENSG00000206455	53.6137423785378	0.0312776311386246	0.369244198305469	0.880922229553628	0.934056781273212	TCF19
ENSG00000206457	15.1898592097277	-0.260603678982826	0.553096880608209	0.0404193472821796	0.113929690515429	CCHCR1
ENSG00000206466	3497.07733163101	-0.924961323614786	0.15838721319481	1.00148063500664e-09	1.36588361488791e-08	GABBR1
ENSG00000206470	8.15809804630043	-0.0372551684369796	0.430948886361576	0.781273446934227	0.874400609740858	MAS1L
ENSG00000206476	1462.533738772	0.272611825898827	0.19908911408459	0.127039818151968	0.271346579202904	VARS2
ENSG00000206478	41.6321635127089	9.69670555427232	2.89400386781632	3.89900765342046e-11	6.30552829052852e-10	IER3
ENSG00000206480	61.7462048010912	-0.0349486253890126	0.449794964871148	0.582227453199368	0.741099304189341	FLOT1
ENSG00000206481	11.0631047948882	0.013550064463647	0.44946803315841	0.808664840412224	0.890971274000165	MDC1
ENSG00000206485	79.7715319525905	-0.961266268922213	0.467066800776975	0.00473672054288216	0.019276483983155	PPP1R18
ENSG00000206488	1688.79302118159	0.00944446015323339	0.293292524105627	0.969713793240166	0.982943871271866	ATAT1
ENSG00000206489	3113.36257436899	0.252169656006128	0.293649910855373	0.271853993549249	0.459684229154427	PPP1R10
ENSG00000206490	4238.26389975542	-0.169205748839919	0.104367432305054	0.0941812525225115	0.218076230642068	ABCF1
ENSG00000206491	397.914172785827	-0.299379970269029	0.272862063989487	0.174867183289749	0.339921188833111	PRR3
ENSG00000206493	45.2071559240569	-0.170310014161798	0.417275212048217	0.418212514902285	0.607264939357196	HLA-E
ENSG00000206505	13.8364548080861	0.327273782691187	0.551717018433306	0.113677665896134	0.25027676623748	HLA-A
ENSG00000206511	48.970512296234	0.0951945738401222	0.404678573528113	0.630877752220567	0.777706382805341	GABBR1
ENSG00000206527	882.537576655015	-0.77788686397522	0.17391012695438	1.87673618204214e-06	1.63008299310198e-05	HACD2
ENSG00000206530	290.991231241689	0.400159915074767	0.310569730033096	0.0958719513248567	0.220890377560864	CFAP44
ENSG00000206535	348.110735125209	0.435061495846072	0.182050429438224	0.00906580426904175	0.0334861654502662	LNP1
ENSG00000206536	10.6474304493556	0.0817269687140182	0.419750820408977	0.64023271815416	0.783616764269663	OR5K3
ENSG00000206538	66.3810466195299	0.131321509928608	0.339135112696765	0.570771726760052	0.73312756759708	VGLL3
ENSG00000206549	6.47383492552768	0.139605202595023	0.465622348360316	0.26127871759752	0.448421444750429	PRSS50
ENSG00000206557	7021.02348661434	-0.760367288402466	0.0926845210677074	6.29581130685439e-17	1.73270811077369e-15	TRIM71
ENSG00000206559	92.0373329461746	0.840171071591515	0.512576551828391	0.0133461380460479	0.0461321378357171	ZCWPW2
ENSG00000206560	4963.7936900962	-0.598598796633018	0.125486806329532	6.69038028254768e-07	6.2468643466366e-06	ANKRD28
ENSG00000206561	89.9885302637514	0.337737688919272	0.344450041658085	0.17389241576216	0.338580745107804	COLQ
ENSG00000206562	1089.93565419748	-0.471154094338273	0.129564639032787	0.000142357395596076	0.000861067730008872	METTL6
ENSG00000206579	14471.2857239794	0.157475012587008	0.0881950801955081	0.0690060306042195	0.172419353996078	XKR4
ENSG00000207186	7.41045272503967	0.0277598031192575	0.432538897393418	0.833933222448373	0.90658347154658	RNA5SP122
ENSG00000211445	396.216322355858	-0.231293241562016	0.203444160742341	0.191119567158208	0.362003107914865	GPX3
ENSG00000211448	102.828005497329	1.70346399704318	0.475664432870876	2.29930268026922e-05	0.000163188014155848	DIO2
ENSG00000211450	1094.25493816001	0.0846146245758761	0.143850915033735	0.543291981722031	0.709719019633141	SELENOH
ENSG00000211451	84.353636630476	-0.244116583872188	0.372192570191574	0.31059190217583	0.502853911544033	GNRHR2
ENSG00000211452	44.6517225640402	1.01136434313359	0.65128616711344	0.0101191514948589	0.0367072220476007	DIO1
ENSG00000211454	69.199578721979	0.339925441487699	0.377605195877749	0.181902147907479	0.349460853184812	AKR7L
ENSG00000211455	3542.4919889217	-0.540374935450059	0.102359352850162	5.69874992279621e-08	6.21461171121467e-07	STK38L
ENSG00000211456	2404.98615726312	-0.405603656637891	0.0918611401362127	6.152293981418e-06	4.84903525807467e-05	SACM1L
ENSG00000211460	1869.37887147615	-0.0204512946782982	0.107575251107717	0.842660523682311	0.91210398077773	TSN
ENSG00000211584	1032.52576571376	-0.396660743359135	0.145221613754302	0.00379572825035198	0.0159795020055921	SLC48A1
ENSG00000211611	6.67603275441752	0.141533828757542	0.452997541415853	0.355457185503043	0.548495260012317	IGKV6-21
ENSG00000211638	4.46977549794926	0.0471570414244444	0.442014492399872	0.664193478470911	0.801006846317738	IGLV8-61
ENSG00000211643	50.3992792825344	-0.119126429402464	0.350047607209937	0.599698262258757	0.754062859138474	IGLV5-52
ENSG00000211661	4.74906952595433	0.197592597862079	0.510806355496818	0.041799454007316	0.11696144629988	IGLV3-22
ENSG00000211663	15.6784376546931	0.0216356393088087	0.41494856158972	0.900060856277583	0.944440593911777	IGLV3-19
ENSG00000211672	4.45553370026461	0.107524520733393	0.46154127764462	0.257888296888713	0.444824101052662	IGLV4-3
ENSG00000211677	8.13677336000938	0.201232115116628	0.502156106550063	0.10815024328992	0.241651814034232	IGLC2
ENSG00000211679	6.10357709513294	0.178863166133053	0.485403014714516	0.163615343289057	0.324645258377543	IGLC3
ENSG00000211689	18.6831333688652	0.0220823750946639	0.404413097589071	0.906667667017379	0.947744582052346	TRGC1
ENSG00000211693	4.61449903435334	0.115409016002442	0.463300203464295	0.249772362205652	0.435679068432003	TRGV11
ENSG00000211695	19.4613080861825	-0.117480755793735	0.407889296184088	0.553089743825812	0.717651047207638	TRGV9
ENSG00000211696	11.0858876858528	-0.158845412679297	0.4627042954318	0.288581691512083	0.478368660758606	TRGV8
ENSG00000211697	6.33795009887814	0.31734729557111	0.60913371927624	0.0274335877872757	0.083344241692226	TRGV5
ENSG00000211698	12.548031266013	0.074601578461192	0.424019273805223	0.652085421057831	0.791631822403478	TRGV4
ENSG00000211699	6.61795327327121	-0.0788317534709019	0.435817348999103	0.579240431602077	0.739134336162939	TRGV3
ENSG00000211781	7.9822625143376	0.284521785283825	0.56436031319681	0.0564750012648028	0.147989774559458	TRAV7
ENSG00000211798	6.11660778404369	0.0111778800376249	0.429438893271541	0.936998597483314	0.964144073113146	TRAV18
ENSG00000211806	5.33472792856121	0.252608075058831	0.546602440033897	0.0397281670581971	0.112381703371168	TRAV25
ENSG00000211809	5.19927733859912	0.00762967297315946	0.439181068937027	0.945916112772521	0.968916661439827	TRAV27
ENSG00000211815	7.2806135421523	0.00339841511814787	0.433938165177083	0.981561497447529	0.988373166409691	TRAV36DV7
ENSG00000211819	4.75158546424218	-0.0467412704794313	0.438031183963021	0.696390671449094	0.821737216811577	TRAV40
ENSG00000211821	6.07991096855339	0.201195685045151	0.506927755713626	0.077368097168103	0.188287361334002	TRDV2
ENSG00000211829	4.29721518475369	-0.0285137194084784	0.439196170371044	0.791489165836005	0.880855519558434	TRDC
ENSG00000211892	48.5664934679901	-0.0474382132741586	0.357635790423423	0.82714320202521	0.902432271627655	IGHG4
ENSG00000211893	19.0202825723153	0.14715765125017	0.422489208809428	0.457011485684872	0.640183748088897	IGHG2
ENSG00000211895	22.201659474153	0.102784643873012	0.40752664307271	0.601225250395644	0.755087569236076	IGHA1
ENSG00000211896	29.2989275957657	0.182405151443369	0.401329184587288	0.415082103375617	0.604720792091066	IGHG1
ENSG00000211897	24.3708134144934	2.00263817809429	0.852570465579334	0.000806712090309492	0.004065941021749	IGHG3
ENSG00000211898	20.197146229786	0.57826668195717	0.835044769896057	0.0384865900644065	0.109653404527345	IGHD
ENSG00000211945	6.39178358960963	0.0668631931649995	0.441870570972632	0.581079831956457	0.740504662163394	IGHV1-18
ENSG00000211950	4.79938562504694	0.0173765482933377	0.440584908936797	0.867454057861347	0.926177952874771	IGHV1-24
ENSG00000211962	6.08441491861787	-0.0697429140049455	0.435444454065358	0.612601082964261	0.763937886022754	IGHV1-46
ENSG00000211968	5.89694514749454	0.0816535316529423	0.43966530227037	0.549855806189718	0.715089077630984	IGHV1-58
ENSG00000212122	77.66893555028	0.404787075773427	0.400528018228037	0.126326235334863	0.270463858879904	TSSK1B
ENSG00000212123	45.1575753505728	0.414062823642318	0.519653398381397	0.116097331144459	0.254019443313311	PRR22
ENSG00000212124	21.3974110821847	0.384142996256064	0.520828519442038	0.128661636518068	0.273509166513209	TAS2R19
ENSG00000212126	16.8246169045152	0.429146040029784	0.648904046101461	0.0679895592825123	0.170581297727249	TAS2R50
ENSG00000212127	14.8927430017058	-0.160631845863799	0.472680390746808	0.223404322768932	0.403769573183791	TAS2R14
ENSG00000212128	12.5038464285135	0.0700168492583706	0.420416913678846	0.68026599728336	0.811583560983318	TAS2R13
ENSG00000212643	247.23050928654	0.0451645580859758	0.451725599352427	0.48916099460029	0.667184023028376	ZRSR2P1
ENSG00000212664	30.9736266506005	0.484581729578451	0.524954804715387	0.0869245553798262	0.205624086351807	AC064799.1
ENSG00000212710	33.9946838490804	0.18221033285821	0.410555893698615	0.406200249166191	0.596454607731634	CTAGE1
ENSG00000212712	24.1101830073146	1.55041959170127	0.945416496951754	0.00422767783102292	0.017518402283144	AP002414.1
ENSG00000212719	4767.07372886365	0.0324882253547409	0.0837918750300012	0.694380294807079	0.820623071323565	C17orf51
ENSG00000212721	7.32382251930382	0.117570362515779	0.453785312565334	0.365254931606817	0.557783626206905	KRTAP4-11
ENSG00000212747	570.776280766514	-0.540944099560396	0.153732285002589	0.000184739763657533	0.00108966421571984	RTL8B
ENSG00000212789	35.2587170079119	0.27979195068613	0.430846172448706	0.245511748466439	0.431019415637994	ST13P5
ENSG00000212802	244.196414175795	0.382542477307507	0.233949938150515	0.0583588933492718	0.151693628234104	RPL15P3
ENSG00000212807	101.187814892795	0.707842183650042	0.408521665786834	0.0169033126719901	0.0562324188469031	OR2A42
ENSG00000212864	475.876721419901	-0.51716105638494	0.181328155505911	0.00191102692503189	0.00875499056796753	RNF208
ENSG00000212866	169.304683121955	0.22877067040008	0.382056277128615	0.33988556138224	0.532936968972885	HSPA1B
ENSG00000212907	10990.8667699951	-0.419645383349377	0.108072027202075	6.06904982848183e-05	0.000396476846974208	MT-ND4L
ENSG00000212916	446.79747525469	0.227299653837922	0.179864322564002	0.167680009606974	0.330176906733636	MAP10
ENSG00000212935	4.22505481665837	-0.0015257268502325	0.4381988921514	0.985646108508176	0.991103889182695	KRTAP10-3
ENSG00000212952	5.96016724311357	0.21716739799279	0.511006748522938	0.097560321877887	0.223653163065624	BX088651.1
ENSG00000212961	27.5119391745052	0.727413752804055	0.720128756190175	0.0329976156242979	0.0968023952460309	HNRNPA1P40
ENSG00000212993	58.7000421485673	-0.0439130692965148	0.334634491989846	0.843361989483664	0.912470875331408	POU5F1B
ENSG00000212994	8.38249918232871	-0.0848463385267917	0.44014466249441	0.531716615055806	0.700498085852588	RPS26P6
ENSG00000213013	9.23360771666857	0.0166856917298059	0.418856332184277	0.919328605801474	0.954636789373525	RPS15AP36
ENSG00000213015	864.468712534742	-0.414184817798656	0.139745043112269	0.00177042383871148	0.00818116238844064	ZNF580
ENSG00000213018	13.0644256035297	0.0329772048575296	0.413557679249999	0.849628473703234	0.91636093806496	AL590762.1
ENSG00000213020	992.812123903911	-0.899197259101362	0.145348430681821	1.22579402605545e-10	1.87662886122605e-09	ZNF611
ENSG00000213023	1168.07052286529	-0.828863597438419	0.142540373869792	1.36930539828386e-09	1.83874130552071e-08	SYT3
ENSG00000213024	3956.76902751695	-0.197473010725403	0.1061817577374	0.0548988054083912	0.144716087975006	NUP62
ENSG00000213026	11.4241488277083	0.210436457080935	0.493227596583815	0.170291956506168	0.333684846577246	CFL1P4
ENSG00000213028	28.7158577316849	0.405212214416267	0.528701266951913	0.118164707915406	0.257528858589334	AL354983.1
ENSG00000213033	45.7513887918602	-0.303139833473042	0.475306767589694	0.192188810956469	0.363501148856618	AURKAP1
ENSG00000213035	5.27923372603205	-0.0269025131032954	0.434106017586344	0.827041273933327	0.902432271627655	RPL23AP80
ENSG00000213047	952.196737245541	0.777758865374494	0.170138899714735	1.19139567443776e-06	1.07004374913912e-05	DENND1B
ENSG00000213049	13.8255352395728	-0.111689065136151	0.427145529911319	0.521372243589226	0.692493910601271	HNRNPA1P34
ENSG00000213050	42.8868058128186	0.192093650031686	0.413724341001031	0.385159747255312	0.576825510572184	TPM3P1
ENSG00000213051	11.4313298127557	0.0970443940991095	0.434409924169532	0.537133547377112	0.705180154337761	RPL5P5
ENSG00000213055	13.7606431277213	0.094326123698317	0.4257707709404	0.580704036162011	0.740160790332875	EEF1B2P7
ENSG00000213060	14.1082229609415	0.18908081907722	0.448716404054094	0.326752078965005	0.519212815020333	AL031864.1
ENSG00000213064	1410.80186037009	-0.0138376993152625	0.173035865998177	0.929218873776244	0.960022532961256	SFT2D2
ENSG00000213065	22.7612318271369	0.247152455852654	0.463682261571325	0.246738723699854	0.432388753730057	AL009178.1
ENSG00000213066	1209.41771329496	-0.624523812568019	0.172496771954729	0.000100445117056776	0.00062716365462321	FGFR1OP
ENSG00000213067	12.1403185050221	0.0375709479646693	0.407947406340939	0.836452322543183	0.907986424713679	AC092447.1
ENSG00000213068	41.3604110719452	-0.0235817498653168	0.347519890764816	0.913111133847481	0.951547563892133	AL451050.1
ENSG00000213070	57.5647205428312	-0.0222462496151949	0.347479532708818	0.917762361565116	0.953622182077877	HMGB3P6
ENSG00000213071	96.7327143449513	-0.399468340845756	0.320441990111297	0.101319489518579	0.230049763300552	LPAL2
ENSG00000213073	63.4750294674551	0.147480127589455	0.395930974063597	0.496772767642005	0.673552633579449	AL353625.1
ENSG00000213075	8.1230455465524	0.330106640476763	0.612704925603966	0.0385138877610005	0.109695280320808	RPL31P11
ENSG00000213076	7.44408626558118	0.211105671078823	0.512081780059614	0.0784075374811322	0.190248210966702	AL627422.1
ENSG00000213078	15.3128383114948	0.125226685498996	0.434376941878898	0.468580491107264	0.649632820800685	AL390955.1
ENSG00000213079	9079.97477290907	0.419298652957486	0.107918340684081	5.58200158417277e-05	0.00036732355095849	SCAF8
ENSG00000213080	16.4322016707372	0.143785947183718	0.433063051609133	0.436101981253787	0.621979779586827	AL354714.2
ENSG00000213082	5.61744719737569	0.0475190550925977	0.438146070715191	0.696062040647417	0.821423657040902	PPP1R14BP2
ENSG00000213085	55.7121744693871	-0.0921776826601461	0.386837937977325	0.656075232841756	0.794739248242706	CFAP45
ENSG00000213088	834.230873782643	1.75503537029139	0.164875033148382	1.56097924660953e-27	9.09407269840547e-26	ACKR1
ENSG00000213090	30.8578471615116	0.00728309492351926	0.354233174156396	0.976011815706407	0.986016191645841	AC007256.1
ENSG00000213091	11.11902565412	0.0421291779525862	0.428090690273171	0.773998583506075	0.870007493048986	PHBP1
ENSG00000213096	3041.67300624546	-0.429516629912465	0.0994904920139916	9.16639634919297e-06	7.01458950624735e-05	ZNF254
ENSG00000213100	17.1452353288759	0.0726199980832355	0.426337705536748	0.651360620128318	0.791082849407645	KRT18P68
ENSG00000213107	9.64890755749486	0.151875227448038	0.464563250277446	0.280014089134678	0.468417855634377	AHCYP5
ENSG00000213109	7.21900231306272	0.0716276501962798	0.432558158435468	0.627374939678908	0.775254479302314	AL365223.1
ENSG00000213111	4.6273843648821	0.0265508524657863	0.434255708301589	0.833802793037129	0.906517143926393	COX5BP2
ENSG00000213113	5.02477615128075	-0.0333395643389982	0.439020182599178	0.763244452610866	0.863448198894421	TUBB8P8
ENSG00000213115	6.41548284161591	0.0452327121568411	0.430407380739944	0.749848151905645	0.854792610430432	AC104131.1
ENSG00000213120	4.65620864894445	0.0804049707899087	0.452429518670561	0.406823860298017	0.597035901450455	LIN28AP1
ENSG00000213122	5.74757008712064	-0.0296338003298861	0.438418938826795	0.789588354541619	0.880037136969336	RPL23AP46
ENSG00000213123	274.530733022443	-0.0021088903456924	0.233271517983188	0.974143266183567	0.98489040476067	TCTEX1D2
ENSG00000213128	11.9678918519617	0.096092326191495	0.431299144874246	0.552696473765725	0.717283304437923	RPL32P31
ENSG00000213130	9.64201928769084	0.231055015580338	0.495260629750115	0.180933541202436	0.348343080430874	EEF1DP5
ENSG00000213131	34.8147736554446	-0.00503025971667741	0.367466180632243	0.978519527021568	0.986842586202796	YWHAZP4
ENSG00000213133	5.21813796097883	0.26027162102217	0.554526451913345	0.0353629527775506	0.10231633994063	PPP1R14BP5
ENSG00000213137	10.3001274028449	0.0428438693447587	0.418898356556151	0.795745168662214	0.883287134761238	ARF1P2
ENSG00000213139	54.3874310568835	1.48023895482759	0.630545109843273	0.00118193455299133	0.00570500215395075	CRYGS
ENSG00000213140	17.2494875018944	-0.0211250350241585	0.397523549399614	0.908845265184161	0.94925777874009	ELK2AP
ENSG00000213144	52.1014138277092	0.111887671243415	0.351461511217746	0.62498261095762	0.773469287006782	AC084880.1
ENSG00000213145	53.0196459955803	-0.167388684715844	0.347872999454693	0.470887969006309	0.651308159429475	CRIP1
ENSG00000213149	9.53012489460883	-0.027272778969156	0.415359090839592	0.866734030302531	0.925706604162548	CNN2P9
ENSG00000213150	5.40725260176205	-0.0290150145204561	0.43437894576126	0.813732665352844	0.894226017321732	AL512430.1
ENSG00000213152	12.1184881601184	0.15039570568441	0.439245487135184	0.405204572934742	0.595640876185537	RPL7AP60
ENSG00000213153	10.2650943703357	0.0825159330211044	0.434947837339641	0.577520328889661	0.737790505708921	AP001979.1
ENSG00000213157	13.988704116406	0.199405812147882	0.471314147244151	0.251757076246054	0.437732362841835	AC108734.1
ENSG00000213159	4.23441294130715	-0.0992842321303486	0.453036175831265	0.37837350622446	0.57090463521493	CEND1P1
ENSG00000213160	3789.19786409237	-0.53749689797267	0.1023523392984	6.76980044265203e-08	7.3336228934544e-07	KLHL23
ENSG00000213169	7.56114789695506	0.130723969250041	0.468041703133418	0.218971956231731	0.39768510902304	AC069218.1
ENSG00000213170	4.93846863006783	0.210481773184453	0.506758168045662	0.103223677266708	0.233197474513613	SAR1AP2
ENSG00000213171	24.6580836744894	0.0342478435194631	0.379414359751824	0.871530110461837	0.928707606080875	LINGO4
ENSG00000213176	7.34266423226305	0.117564351526703	0.456255102107722	0.343975960940916	0.536772668211438	RPL13P6
ENSG00000213177	9.00192934365571	0.131778824705992	0.454188072763949	0.354136532668929	0.547265721569557	PRDX2P4
ENSG00000213178	6180.73504723098	0.143512514267247	0.12634441527529	0.237509414290436	0.421618356721105	RPL22P1
ENSG00000213181	5.45592294149528	-0.0772064750734638	0.443193614812484	0.52715938546933	0.697383641611894	OR10N1P
ENSG00000213182	6.48594203466414	0.145973293470936	0.474120120501326	0.182015789780765	0.349627741229244	OR10D5P
ENSG00000213183	9.83006421795533	0.112726910645426	0.441984277642479	0.458160107075661	0.641208106130217	RPS7P8
ENSG00000213184	26.422658689347	1.51062130981777	0.813035151630038	0.00321319681866684	0.0138007358181123	AP003040.1
ENSG00000213185	46.1407926189261	0.00813146661867182	0.369425278625819	0.972524456179742	0.984041261155266	FAM24B
ENSG00000213186	153.574668799471	0.354989866795452	0.299782612663443	0.130595476027506	0.276521495167118	TRIM59
ENSG00000213188	31.0685072622714	0.485070092229453	0.582840167885698	0.080918412524376	0.194732064711292	YBX1P4
ENSG00000213189	370.503080088294	-1.42205595676847	0.287235138561087	6.99617620279754e-08	7.54754771022992e-07	BTF3L4P2
ENSG00000213190	19546.938244816	-0.700991795023008	0.0918580491704416	7.14280510354663e-15	1.66270751955821e-13	MLLT11
ENSG00000213197	24.6113050380911	0.152118815045261	0.404966805491891	0.476215720415556	0.655518542685187	AC012066.1
ENSG00000213199	203.470547155439	1.12470078308395	0.286345197942534	1.07339171054345e-05	8.11663135378511e-05	ASIC3
ENSG00000213203	45.514010393114	0.179292426220436	0.354623557910529	0.446112419764386	0.631086794061424	GIMAP1
ENSG00000213204	40.3530420653353	0.137525985131323	0.369737758103415	0.545467407491799	0.711330025407969	AL049697.1
ENSG00000213205	10.5412405306509	0.196593928778825	0.47962792361811	0.21850000490008	0.397101638278823	STRADBP1
ENSG00000213209	7.22286398045288	0.122775762306346	0.450076071334682	0.390162632788535	0.581337648649151	AC005229.1
ENSG00000213211	19.5703499144747	0.0374993645519847	0.392601011432387	0.852013443824054	0.917789606329181	KRT18P64
ENSG00000213212	39.5725260896576	0.463738155986416	0.581649272306605	0.0868415656662064	0.205550177037465	NCLP1
ENSG00000213213	367.87401281442	-0.05286016609758	0.243849958421753	0.793845323523363	0.882122911961089	CCDC183
ENSG00000213214	68.2490800529227	-0.184524873314467	0.338694479819596	0.430921907310521	0.617616110143016	ARHGEF35
ENSG00000213215	125.04843097077	0.0820256101561068	0.320936715794661	0.721112566592564	0.837775138173388	OR2F1
ENSG00000213218	17.1550683866716	0.0946120417908379	0.409885104468004	0.620807940010096	0.770362298671646	CSH2
ENSG00000213221	356.484791826456	-0.183276856449158	0.173149308708232	0.250163003106787	0.435950980310283	DNLZ
ENSG00000213222	12.7511572062724	0.153737588259051	0.456928404381385	0.328155919225808	0.52041874420667	AC093724.1
ENSG00000213225	50.7468885876605	0.410964753295724	0.46667222443035	0.124868460811889	0.267979824115442	NOC2LP1
ENSG00000213228	132.255433778798	0.633402802122212	0.456117606211469	0.0349663781691373	0.101292354150569	RPL12P38
ENSG00000213231	17.9549188370431	-0.0736759150557247	0.408997062437538	0.687487065004987	0.816283455189355	TCL1B
ENSG00000213232	9.68256762768703	0.0624266868174	0.435874481327749	0.644773664543056	0.786888396361644	PPP1R2P10
ENSG00000213233	5.07121096332265	0.17237682807392	0.48339626435909	0.162114327292788	0.322254509493344	RPL23AP62
ENSG00000213234	79.1106514943812	0.0699956157369986	0.288624388653584	0.755310981110201	0.857881432970103	ST13P10
ENSG00000213235	21.2990805057421	0.133226364864626	0.400308813398186	0.528947760773014	0.698554010065303	EEF1A1P16
ENSG00000213236	15.9168589514667	0.127985995411742	0.425481279458157	0.491318113156187	0.669077974837754	YWHAZP2
ENSG00000213237	30.8238364140613	0.167052077308996	0.38388219906375	0.46357943884813	0.645885404024083	PTMAP10
ENSG00000213238	20.5483120633699	0.18206325432456	0.471870287139766	0.248996385225805	0.434944327804144	AC008155.1
ENSG00000213239	24.195722712144	0.254110793942814	0.45155560546034	0.256993237089226	0.443925222638651	NPM1P32
ENSG00000213246	1434.61483880087	-0.500196142316095	0.144553062607046	0.000255528560925007	0.00145750053597714	SUPT4H1
ENSG00000213247	7.78364530850007	0.0970883900811918	0.438190771340729	0.515296504010043	0.687781791278327	AL355863.1
ENSG00000213250	31.2115722641188	0.120540200552985	0.378999113691422	0.584444592388134	0.742835362499065	RBMS2P1
ENSG00000213252	31.190674192548	0.464935802737517	0.602100264849717	0.0825143678229742	0.197688284761362	AP001282.1
ENSG00000213260	9.97474934367032	-0.416784393109185	0.677773865109573	0.0501378154698716	0.134782577129887	YWHAZP5
ENSG00000213261	8.14083718700522	0.0423235003682937	0.432447659732364	0.75613447197348	0.858445464286472	EEF1B2P6
ENSG00000213262	25.5097684984412	-0.120972442916152	0.401075387577519	0.555036300363543	0.71939050632202	VDAC2P3
ENSG00000213265	14.9039243229148	0.122569775208427	0.424372070708363	0.507255440415441	0.681332978272417	TSGA13
ENSG00000213269	7.91097242863634	0.0416616749889385	0.429513196419235	0.770917247200323	0.868254276083572	AC004386.1
ENSG00000213270	8.28482558628216	0.346511927401831	0.618086658709518	0.0501576909623531	0.134789440534493	RPL6P25
ENSG00000213277	6.31775154331269	0.068399338980118	0.445877490425092	0.533100412278833	0.701836937714453	MARCKSL1P1
ENSG00000213281	5193.42659689424	-0.424428266038469	0.0833769036478518	2.11066865715302e-07	2.10727996894199e-06	NRAS
ENSG00000213285	10.9877664945606	0.0438409409190841	0.455282095614475	0.0728802419780053	0.179540290509483	RPL23AP45
ENSG00000213287	5.43810294671118	0.0559828301430279	0.43692620573253	0.664628837962339	0.801332853245912	AP001102.1
ENSG00000213290	14.7098971402799	0.134831267627726	0.443381009222479	0.413581806644319	0.603475343811248	PGK1P2
ENSG00000213296	10.0239497772155	0.0205118136545091	0.417948804455143	0.90156528274849	0.945225761980588	AC005521.1
ENSG00000213297	438.997013507852	-0.221534831452458	0.158337912038221	0.133831900258639	0.281185871688128	ZNF625-ZNF20
ENSG00000213300	143.501913978746	0.459910434899113	0.336073334344068	0.0696976162877393	0.173712947408979	HNRNPA3P6
ENSG00000213301	57.0586810364963	0.650271330945174	0.514916833205596	0.038284393891414	0.10918451623236	HMGB3P11
ENSG00000213304	9.11765841312788	0.229955453260466	0.504278478602215	0.149856763943069	0.305324827261493	AC008481.2
ENSG00000213305	10.8327729290072	0.128270417967016	0.435088396063548	0.459817521299463	0.642367260752817	HNRNPCP6
ENSG00000213312	7.84197902377059	0.0813413420632159	0.441563851354064	0.53573620175631	0.703861916164414	RPL7AP34
ENSG00000213318	31.4166803685991	0.922667610795815	0.758038424526071	0.0176400545153435	0.0582158051779743	AC009078.1
ENSG00000213326	37.5102234584528	0.0741061976455814	0.370190437108675	0.735677512604013	0.846356868761602	RPS7P11
ENSG00000213331	10.5206034533593	0.136619242498432	0.455138209163588	0.346788756139509	0.539839595473341	AC108073.1
ENSG00000213332	5.97910989011943	0.00282758488958057	0.435388416456438	0.98434593914421	0.990297755567953	SLC25A5P6
ENSG00000213333	25.7507758720016	0.121034820654124	0.405575207462639	0.552601016935743	0.717255149477945	NPM1P50
ENSG00000213335	10.8013540465663	0.0408740744580223	0.421201448633873	0.79942403672171	0.885656712241681	CLNS1AP1
ENSG00000213337	417.189846763794	-0.824726182707823	0.213973697447524	2.44444171423691e-05	0.000172644479968739	ANKRD39
ENSG00000213339	531.052640637262	-0.544165165909691	0.193408120082622	0.00189053926690113	0.00867177811256125	QTRT1
ENSG00000213341	1456.50460954413	-0.461157269440572	0.138705470397729	0.000463257524579062	0.00247734644286567	CHUK
ENSG00000213344	8.809989657073	-0.0525738679517021	0.43924544995975	0.658120741451082	0.796625922288519	PCNPP3
ENSG00000213347	73.0787648270753	0.243457392842803	0.377702494921466	0.313980506899528	0.506419736946604	MXD3
ENSG00000213352	10.1432521358656	0.0389677286431702	0.42696339087213	0.792969960674158	0.88169322744075	GAPDHP44
ENSG00000213355	10.5269404113798	0.224357594712735	0.492895467337687	0.184324153932592	0.352687051458714	CNN2P8
ENSG00000213358	5.54803563366059	0.113704478637626	0.456938852151712	0.336205164714218	0.528753326428973	AC092933.1
ENSG00000213361	5.85305911246226	-0.0220301296468688	0.434499618088231	0.854793027496351	0.91892117021839	AC004884.1
ENSG00000213362	6.48333244393632	0.126836109328815	0.452158258825067	0.372469080128495	0.564998689441052	FTH1P12
ENSG00000213363	10.4787989606189	0.00797849213074241	0.42237855440498	0.96136755598641	0.977743841376867	RPS3P6
ENSG00000213365	4.29062371905109	0.0837962069771384	0.453545256529659	0.384270489451028	0.5761410243101	AP000593.1
ENSG00000213366	305.172875519761	-1.81338249931578	0.223311743336104	3.54511946592371e-17	1.00098843471346e-15	GSTM2
ENSG00000213368	10.7065353215533	-0.189461097393127	0.461200341264117	0.28713725653478	0.476700411020556	ST13P11
ENSG00000213370	38.7898722944985	0.465794754774339	0.495179061117319	0.0959557532956013	0.221041838470146	RANP6
ENSG00000213371	35.0146490595077	0.198450831886839	0.405432419815559	0.380994814995456	0.573300739492752	NAP1L1P3
ENSG00000213376	13.489230243943	0.224473271751769	0.476663357512202	0.232304393202293	0.41494502404989	GAPDHP71
ENSG00000213380	1688.86982464099	0.151184448846563	0.115210176738939	0.17473850706345	0.339746916361437	COG8
ENSG00000213385	25.4285223343	0.0615713935913818	0.391447012992431	0.762352887228389	0.86290703949544	AC105052.2
ENSG00000213390	554.182332163387	0.285078938062591	0.18202247789027	0.0866152490094945	0.205133938486578	ARHGAP19
ENSG00000213394	4.6687220882605	-0.0354616096710401	0.442242093020785	0.723713752918952	0.839266308442287	RPSAP46
ENSG00000213397	464.417283166739	-0.0141649698634954	0.222243449055306	0.937533584359699	0.964491183090697	HAUS7
ENSG00000213398	17.2011040101068	-0.57191931809545	0.767426545589527	0.0449566375178733	0.123766992588997	LCAT
ENSG00000213399	20.7187272268174	0.384578155820791	0.538460017560779	0.121042513098211	0.262051422173331	AC022210.1
ENSG00000213401	16.2341549015019	1.42137527167123	1.56321752769366	0.00899330443360494	0.0332368841760559	MAGEA12
ENSG00000213402	33.6477638499961	0.0391007830430045	0.448405910012762	0.618298435024635	0.768547426516915	PTPRCAP
ENSG00000213409	5.12852893156459	0.0624621950607202	0.435290201018869	0.646782212445327	0.787977321795273	C1QBPP2
ENSG00000213411	59.1979325106048	0.11240396073409	0.360804492128561	0.619454522552158	0.769190931829404	RBM22P2
ENSG00000213412	14.4198483281569	0.127792331023501	0.424172478537404	0.495989428011597	0.673007666832945	HNRNPA1P33
ENSG00000213414	43.4347681395949	0.64837890740143	0.591092905918439	0.0424487204198105	0.118372376673565	AC008677.1
ENSG00000213420	6037.38235544942	-0.819610118341264	0.0924006229194139	1.63084537758898e-19	5.55337934444186e-18	GPC2
ENSG00000213421	4.58512501715383	0.126421363325743	0.465433797837637	0.241140302969987	0.425748829376741	AC099670.1
ENSG00000213423	12.4315260277875	0.165191477764117	0.45937579246751	0.31034529313207	0.502648680302771	RBMX2P2
ENSG00000213424	900.425050439199	-0.211441444048014	0.132622304527192	0.0942384745287012	0.218148343136704	KRT222
ENSG00000213430	7.66534184496987	0.0540310393108116	0.436143830036234	0.679859157798139	0.811246412800247	HSPD1P1
ENSG00000213431	9.63001283490342	0.0142200685743523	0.434890020760628	0.910267835601196	0.949797264601176	AC080014.1
ENSG00000213433	19.8878314334259	0.185818802607319	0.449337930307653	0.328443654250324	0.520748580204575	RPLP1P6
ENSG00000213434	18.5456393090023	0.238219945371544	0.444368574568486	0.281492942743666	0.470169001635805	VTI1BP2
ENSG00000213438	17.5769694293763	0.23336288300242	0.478015215044912	0.228330723254636	0.410288395594398	YBX2P1
ENSG00000213442	16.1579205721144	-0.033827911788743	0.40283417718152	0.852004201753904	0.917789606329181	RPL18AP3
ENSG00000213443	76.5000263276135	0.164693761930391	0.339511509634448	0.482071626234223	0.660342305238655	AC007068.1
ENSG00000213445	195.502960303549	0.126413045839714	0.25551113448504	0.551247013872169	0.716220749592743	SIPA1
ENSG00000213448	10.8041103266006	0.22129104777109	0.487634003377101	0.199718020622902	0.373762916496773	RPS23P2
ENSG00000213449	9.98546071468869	0.0116435939466276	0.423415214406628	0.941244052698213	0.966481057099069	GAPDHP28
ENSG00000213450	5.99195371814468	0.105856417442329	0.45196959583787	0.393088973459515	0.584231366802231	VDAC1P7
ENSG00000213452	22.9297110726067	0.00811011578131527	0.380523080296712	0.971552190331624	0.983623771052996	AKR1B1P2
ENSG00000213453	28.2360172052261	0.068530989374819	0.367888070219669	0.755400765581072	0.857881432970103	FTH1P3
ENSG00000213461	8.90619004827993	0.0537007970967877	0.422970191852712	0.737400199211973	0.847369972996931	AL672212.1
ENSG00000213462	1153.87254987401	-1.36159363738833	0.147660552375691	3.18186336230313e-21	1.24407046851247e-19	ERV3-1
ENSG00000213463	2302.59352445953	0.0356654687492027	0.121845530287811	0.762370010581104	0.86290703949544	SYNJ2BP
ENSG00000213465	773.517870586601	-0.485578721174709	0.154766238588044	0.000828004658988922	0.00415721370308971	ARL2
ENSG00000213467	56.2943410631797	0.167906270353212	0.328348973357438	0.473080217813244	0.652800962606017	HMGB1P37
ENSG00000213471	55.0193564093287	0.157164133872667	0.374955908281216	0.49289139576494	0.670658863491908	TTLL13P
ENSG00000213478	7.63864495344341	0.0675021134050372	0.428200289095069	0.663033238335568	0.800124849551742	CFL1P2
ENSG00000213480	19.1159143707849	0.0461624398038292	0.396411380673655	0.814773924796128	0.894956067281742	AC093816.1
ENSG00000213484	12.7226681055002	0.0747269264696044	0.429204068045114	0.632119978966658	0.778457957929967	EIF4A1P8
ENSG00000213486	28.5146866179516	1.67346127788006	0.740072415900349	0.00123333052495401	0.00593443748171497	AC108039.1
ENSG00000213487	23.3265944512582	0.159058285670965	0.427668252142765	0.42220335737308	0.610123332380317	ASS1P4
ENSG00000213489	7.43122067452502	0.173542812928132	0.484455091448121	0.158365632588477	0.317273986315615	AL627231.1
ENSG00000213492	22.0450740893772	0.211653741617298	0.438009855459389	0.320891380554584	0.513418345829736	NT5C3AP1
ENSG00000213493	30.1639129960708	0.601605392319761	0.611912499557705	0.0517808510286199	0.138098494232626	ACTN4P1
ENSG00000213495	7.90264657659174	0.146239717906111	0.454623702961315	0.343929567754004	0.536732340499467	AC012498.1
ENSG00000213500	17.7811822861238	0.254882263543395	0.465461865556574	0.239017652456346	0.423059301088021	LAP3P2
ENSG00000213512	8.56990305407119	0.044546872972989	0.433421315356173	0.739807042615565	0.848510466319749	GBP7
ENSG00000213513	30.0914401595874	0.533243996966914	0.561874289602239	0.0694481117566303	0.173308406541149	IMPDH1P5
ENSG00000213514	58.0705146383842	0.672668849780912	0.445016393547695	0.0265873121575008	0.0812742765601131	AL731556.1
ENSG00000213516	1582.78650332881	-0.190503386200003	0.117406751398712	0.0920981030020736	0.21452624344704	RBMXL1
ENSG00000213519	16.0574387037438	0.967712469059758	1.42338704975436	0.0158038481610311	0.0531502583401764	AC132008.1
ENSG00000213522	29.5275895209006	0.215631739891637	0.417277252320736	0.341802184522492	0.534466230938061	RAC1P5
ENSG00000213523	1355.77398393473	-0.0618900960380719	0.114061370603538	0.574988068729062	0.736078870965237	SRA1
ENSG00000213525	18.6678133786155	0.038288082726452	0.399800728475166	0.842669930475905	0.91210398077773	FAM32CP
ENSG00000213526	10.0713854264682	0.201905819706578	0.49693616254005	0.138118952542578	0.287441498207732	SETP8
ENSG00000213527	4.27295647620969	-0.0726657167852872	0.451035037720392	0.436547110671361	0.622467513048786	AC026826.1
ENSG00000213530	15.9867471178629	0.37438401725787	0.621442332017662	0.0663407936393962	0.16742572695659	MTHFD2P5
ENSG00000213533	2558.99055872292	-0.413549710602623	0.126586318635623	0.000638898871159804	0.00329973516253743	STIMATE
ENSG00000213538	23.0881415767717	0.364615998989673	0.503670425207967	0.14443901534285	0.297418653636435	KRT8P41
ENSG00000213539	12.8109830613656	0.103594046886011	0.433218053633287	0.525212934180097	0.695737256164333	YBX1P6
ENSG00000213540	17.0096726030988	0.0583227626252365	0.408903015742385	0.75080659539417	0.855304516879877	AL359504.1
ENSG00000213542	22.4137556234019	-0.247564249883045	0.465054053294608	0.242302014582668	0.427106972860236	AC007000.1
ENSG00000213543	9.88211879577768	-0.0511611097369222	0.444005741610464	0.616692600399489	0.767135518062195	RARRES2P2
ENSG00000213547	6.48628370385473	0.10220643647919	0.452596847180214	0.387417568605452	0.57893191765861	VN1R64P
ENSG00000213549	8.74881068582981	0.0957209866051551	0.447253749317125	0.451980383397215	0.636207149208756	AC005077.1
ENSG00000213551	4096.59070736153	-0.220939667683717	0.0916920540916987	0.0136868294071489	0.0470854334109476	DNAJC9
ENSG00000213553	53.7590568196627	0.416550092222081	0.412164152188964	0.119859608015452	0.260379470770611	RPLP0P6
ENSG00000213559	20.8579309678261	0.404458372313051	0.62797264086193	0.0736846445248585	0.181077864668823	HNRNPA1P64
ENSG00000213563	998.081347159691	-0.596550484625912	0.158164567107193	5.92496570469782e-05	0.000387645927543331	C8orf82
ENSG00000213568	27.7282450845199	0.0632764863031683	0.390026193275274	0.758062451654956	0.859782660774889	HNRNPA1P13
ENSG00000213574	6.32585746494376	0.0828050038159324	0.443084742481575	0.519207719916365	0.690778219590221	LDHAP5
ENSG00000213578	57.0830450466678	0.264320462514976	0.366965884135572	0.280215708389679	0.468635068945485	CPLX3
ENSG00000213579	5.56234652925546	0.0456769780735178	0.436039270428443	0.719422217990212	0.836741605337921	AL096829.1
ENSG00000213585	7333.20200365271	-0.112034125855836	0.0882573065323484	0.193743085106609	0.365593663522463	VDAC1
ENSG00000213588	42.5689244199825	0.116215668309424	0.38260568623594	0.595425303713999	0.751273738654186	ZBTB9
ENSG00000213590	10.3913592578469	0.248123090717377	0.520611180010383	0.11711996181895	0.255635898611678	AL807752.1
ENSG00000213593	1902.83398196235	-0.737052280064602	0.106808641969277	1.46066577835677e-12	2.74458048914548e-11	TMX2
ENSG00000213594	9.84372782753222	0.0690365875562071	0.42886078890269	0.653607980297716	0.79289053550468	GAPDHP25
ENSG00000213601	5.68244041930001	-0.119557240295272	0.460141800366481	0.294476961127284	0.48478722160242	KRT18P19
ENSG00000213605	6.97801544022659	0.01814966333645	0.428340355041341	0.898985926636587	0.943808140435299	AC111200.1
ENSG00000213606	10.0474423733727	0.0341190762596483	0.423929276580493	0.825378892342329	0.901561871531804	AKR1B10P1
ENSG00000213608	11.8998830486939	0.112205245482171	0.427595862672738	0.523196666383044	0.694078947600738	SLC25A14P1
ENSG00000213609	31.0948892096478	0.184786469441002	0.392975787469083	0.417744275963577	0.606928097447081	RPL7AP50
ENSG00000213613	11.7482005171127	0.115958924762025	0.427584500058755	0.513726342265199	0.686528070368526	RPL11P3
ENSG00000213614	1523.83774077291	0.631443165669203	0.148611816388817	7.50698365624845e-06	5.83712488160759e-05	HEXA
ENSG00000213619	1486.039585584	-0.00205949618006997	0.140881527386385	0.98643138851532	0.991632924261696	NDUFS3
ENSG00000213621	20.033952545735	1.16788032909768	0.938786908282898	0.0106853402218821	0.0384619233620614	RPSAP54
ENSG00000213625	943.053583820759	-0.405926811553191	0.17239863002031	0.0106381367385736	0.0383078526593223	LEPROT
ENSG00000213626	3765.63165238481	-0.927587385679365	0.117419471790883	5.36117984771188e-16	1.37009095168825e-14	LBH
ENSG00000213638	61.7744450778438	-0.285066467282253	0.376784432532508	0.247125517715905	0.432834245688304	ADAT3
ENSG00000213639	8125.36112232946	-1.61773488238884	0.0889363860974579	5.82871093256878e-75	2.2721533154751e-72	PPP1CB
ENSG00000213640	35.197038455231	-0.0248670074393931	0.388905336719354	0.897619774221718	0.943042514984869	EEF1DP4
ENSG00000213642	7.54262932843371	0.156475134664358	0.470231820218599	0.240629570823457	0.425078225410371	AC016769.1
ENSG00000213644	5.58984282050851	0.0351523169772635	0.436894979453837	0.771502464145948	0.868538851662236	SAPCD2P1
ENSG00000213645	12.5052276554492	0.118464834725497	0.441600619746244	0.451257064782228	0.63542872643855	SLC25A1P3
ENSG00000213648	89.6872993333473	0.213226500588037	0.350721896481049	0.372154508121834	0.564795290459275	SULT1A4
ENSG00000213652	26.7487177323799	0.551382391980385	0.706618791542883	0.0539463546354672	0.142709499682886	HMGB3P30
ENSG00000213654	14.2116565767911	0.0240529976462449	0.450198059237054	0.665500146187853	0.80187239870621	GPSM3
ENSG00000213658	222.927034632489	0.463839290083344	0.346738750269292	0.0710032571128674	0.176062192089041	LAT
ENSG00000213659	34.8931196929576	-0.445639410471794	0.524861722136277	0.100670806193015	0.229014904289623	RSU1P3
ENSG00000213663	6.45757812843861	0.0166984119585887	0.43504612146505	0.893036873430845	0.93992895669018	AC010409.1
ENSG00000213667	12.2593454813033	0.145564692458793	0.439157022619733	0.413592490015366	0.603475343811248	PGGT1BP1
ENSG00000213669	10.6784346007811	0.289260300437274	0.57714259090418	0.0381389237597261	0.108864744344975	AL137074.1
ENSG00000213671	29.5624237843789	0.166183327073163	0.401716590959678	0.448869354825007	0.633398336448189	OLA1P2
ENSG00000213672	836.967104678674	-0.225944134537299	0.131765581756215	0.0721999238739167	0.178228262887055	NCKIPSD
ENSG00000213676	558.705078011681	-0.0463767971061916	0.393759212693989	0.80772700666187	0.890583688375904	ATF6B
ENSG00000213683	24.8662210956544	1.77178723533741	0.796447796767159	0.00128685286916752	0.00616245383881871	AC002056.1
ENSG00000213684	25.3173551423793	0.131530342847801	0.396827032833115	0.537826314991905	0.705805833331252	LDHBP2
ENSG00000213689	26.937412768244	0.0482742059902099	0.44950485043742	0.54488815757351	0.711008787278534	TREX1
ENSG00000213693	36.548890921597	0.149120736441262	0.388640238674148	0.501995574978495	0.67750725647418	SEC14L1P1
ENSG00000213694	247.987694164487	-0.0682176787567357	0.217557208390023	0.718798483512422	0.836484982238267	S1PR3
ENSG00000213695	5.6584180040974	0.230694892348537	0.530925709831873	0.0414311452381295	0.116179799369709	RPS7P14
ENSG00000213697	57.0734538500091	0.331350126577653	0.403894883318196	0.192994788064374	0.364700011438479	CTBP2P6
ENSG00000213699	1850.11105056306	-0.0275355782159062	0.0963209834152517	0.768580531244028	0.867043292805439	SLC35F6
ENSG00000213700	7.62645286837911	0.171039545209319	0.464971683639703	0.279205010633786	0.467603492640797	RPL17P50
ENSG00000213701	31.6654958800014	1.16811005908868	0.711928655164965	0.00679872548438581	0.026279282551604	SETP22
ENSG00000213703	10.76345418566	0.165362971814721	0.459918707393964	0.307186591637633	0.499259452420143	AL138847.1
ENSG00000213704	8.77581164044003	-0.0179568750969102	0.433397983965764	0.882171704890752	0.934442981236024	EEF1A1P15
ENSG00000213706	16.6302618976968	3.31810571303534	1.0976161802837	0.000123708382151801	0.000759167181635509	AL590762.2
ENSG00000213707	51.993059772504	-0.239670307067041	0.382066280172425	0.31725799344623	0.509916570635608	HMGB1P10
ENSG00000213708	25.4432498846019	0.114837433798105	0.400273701196934	0.57848868249419	0.738427613967218	SLC16A14P1
ENSG00000213711	15.398150730728	0.23259644977632	0.497178492016974	0.176841872123264	0.342564661140737	PHBP7
ENSG00000213713	6.71557666629931	-0.0906095641440081	0.449974583287393	0.427149342415571	0.614526370278711	PIGCP1
ENSG00000213714	16.0651680969686	1.61757405952246	1.16647426911959	0.00558494546531957	0.0222698634600331	FAM209B
ENSG00000213717	10.6798765139942	0.0373782525551623	0.413379034698748	0.829893693864031	0.90373430188212	AC004692.1
ENSG00000213719	8.74174978368784	-0.0784183787664492	0.453156813277877	0.388536830895501	0.57967582253677	CLIC1
ENSG00000213722	1282.0827340014	-0.881411805835105	0.16569642008393	2.08862350579689e-08	2.41374640373465e-07	DDAH2
ENSG00000213726	13.1479471383995	0.204201573206205	0.484987856071728	0.200116319299157	0.37413300124949	RPS2P52
ENSG00000213727	42.0158264203429	0.279510909712738	0.406356824117495	0.255367510657325	0.441906091787451	AP000533.1
ENSG00000213730	8.66436161741642	0.194640185954194	0.47290861109275	0.245556443613887	0.431047500313661	POLD2P1
ENSG00000213731	13.3481429027382	1.0850620513726	1.52787352622446	0.0135294307435973	0.0466176348497725	RAB5CP1
ENSG00000213735	6.82756894877036	0.118426137654276	0.456807168995286	0.336192051051961	0.528753326428973	ANAPC10P1
ENSG00000213740	8.88859122780929	-0.0345919107160301	0.427783148840334	0.805818427766107	0.88943296997254	SERBP1P1
ENSG00000213741	2659.2866257044	0.389780145651677	0.101078313219641	7.03254575351935e-05	0.000453521061704737	RPS29
ENSG00000213752	8.05098037659052	0.0218761495623343	0.419558809345919	0.892563071841349	0.939847322356901	AL008718.1
ENSG00000213753	1589.19423470706	-0.898424088727487	0.177453941089167	7.821273668136e-08	8.36168750161179e-07	CENPBD1P1
ENSG00000213754	7.42055830554808	0.176872711445244	0.480016945108704	0.197188168772412	0.370275403839087	AL356317.1
ENSG00000213755	7.88880197119702	0.227846734874152	0.505820851306641	0.140610980113736	0.291332628175405	AC093270.1
ENSG00000213757	33.3163634202631	0.20878882725351	0.394934016766148	0.370486149905288	0.563529046836312	AC020898.1
ENSG00000213760	257.464868108305	1.82844882227875e-05	0.222992332406002	0.998345116035946	0.999033629909074	ATP6V1G2
ENSG00000213762	3204.74391131737	-0.250613474098004	0.100873657706928	0.0105648948744587	0.0381018951023352	ZNF134
ENSG00000213763	12.5482739493845	-0.11061431902654	0.428416998251045	0.519364578467775	0.690877417948636	ACTBP2
ENSG00000213771	15.509973558454	0.230768628737532	0.478965591111887	0.225425432456989	0.406383749152249	KRT8P37
ENSG00000213774	6.69580798671296	0.101497130797337	0.451711149992428	0.398694896878283	0.589510491206238	AC010904.1
ENSG00000213777	24.6755158602407	0.127736554360742	0.399104858728584	0.544247649638086	0.710484336144726	AC011487.1
ENSG00000213778	4.99878157575989	0.0834669624353767	0.445126217290787	0.498471479195757	0.674843359612004	HNRNPA1P32
ENSG00000213780	198.258922035274	0.0116777374941465	0.447126422315279	0.884597768975237	0.935742700507737	GTF2H4
ENSG00000213782	1810.43486510158	-0.0850234913801097	0.103154096734075	0.397105752994304	0.587971034906082	DDX47
ENSG00000213785	5.33988047738387	0.0413643247391154	0.433827188873011	0.753200519262294	0.85687566434499	AKR1B1P3
ENSG00000213790	26.0031996201686	0.0508845813947064	0.371429658640903	0.814772685220702	0.894956067281742	OLA1P1
ENSG00000213791	14.7472721001514	0.0990896481086318	0.435947691070198	0.523409100032093	0.694175538243955	AC104212.1
ENSG00000213793	178.900137356595	-0.432089230634392	0.317287042668615	0.076684964495115	0.187043136223703	ZNF888
ENSG00000213799	1219.71946186524	-0.0864043536080846	0.116362528701298	0.441296562406862	0.626537487331073	ZNF845
ENSG00000213801	35.4316765970751	-1.57190834630237	0.799736957377742	0.00233902955285079	0.0104679187562298	ZNF321P
ENSG00000213809	100.984242735267	0.696143621582592	0.372147350228665	0.0135885047297028	0.0468026594395855	KLRK1
ENSG00000213816	17.070168399439	0.0541353859663629	0.393862146810863	0.786663417951599	0.878134264819816	CNN2P4
ENSG00000213820	8.29220137509656	0.170607759715709	0.475186200130069	0.222040862998903	0.401889345793856	RPL13P2
ENSG00000213822	17.437683347045	0.231604151165019	0.464890966242288	0.256263456502356	0.443025898134641	CEACAM18
ENSG00000213839	12.1650879176902	0.144882507500281	0.4475611720835	0.379835325299753	0.572185023389335	TMX2P1
ENSG00000213842	16.5227642365858	0.287736345253269	0.51202311361335	0.159790604062426	0.319019339313747	SUGT1P2
ENSG00000213851	4.39431010076741	0.0938084845905556	0.453183399300931	0.386701519944983	0.57822581427395	AC098590.1
ENSG00000213853	211.168614730784	-0.634534994753633	0.237261711453023	0.00232310633325261	0.0104065206283285	EMP2
ENSG00000213854	13.7301107372467	0.272253623922465	0.520270251453645	0.139763351141056	0.289985637520028	CNN2P6
ENSG00000213856	13.4839209611777	-0.0948106445246658	0.425817721585452	0.57288791092721	0.734289232613779	VDAC1P2
ENSG00000213857	13.9907796581468	0.246153403942343	0.509400574366781	0.149143472741144	0.30436732111478	AL080243.1
ENSG00000213859	420.372826446326	-0.514976975937181	0.168098662156489	0.000979147283173218	0.00482243423381446	KCTD11
ENSG00000213860	16.1501343724075	0.253019416223803	0.482243541293495	0.213927146337577	0.391517707802174	RPL21P75
ENSG00000213862	10.2569211092523	0.218909072122458	0.474973142229126	0.238797814752088	0.422727485813679	AC044787.1
ENSG00000213864	20.2660252398083	0.379039989699276	0.587815778659668	0.0930456313871539	0.216168457620502	EEF1B2P2
ENSG00000213866	52.9726354026939	0.0674327442564679	0.324755118304518	0.769193094346198	0.867472051389697	YBX1P10
ENSG00000213877	5.70554759005314	0.125854043137076	0.462703144139333	0.273521664735363	0.461428681020424	CFL1P7
ENSG00000213881	33.5227646239393	0.271335543940201	0.459387835318575	0.233725321627878	0.416685184319244	NPM1P6
ENSG00000213885	34.8594236352356	0.293292298551641	0.425914879775624	0.232714003593166	0.415401703165185	RPL13AP7
ENSG00000213889	83.2085366850725	-0.22379985885073	0.307624849827839	0.333690707241423	0.52622472477548	PPM1N
ENSG00000213891	17.9020832697068	0.350527647856306	0.551671894719332	0.11821624898041	0.257598197135854	RPL3P6
ENSG00000213892	8.05431758647833	0.0536268442393594	0.43629251059305	0.680146533366355	0.8114781032599	CEACAM16
ENSG00000213901	54.0226145070426	0.760857974565666	0.503696768490816	0.0201052589105378	0.0647962922291988	SLC23A3
ENSG00000213903	279.294353538487	1.13014776176346	0.267103419900866	2.97406098957944e-06	2.49202839030593e-05	LTB4R
ENSG00000213906	151.713466747044	0.668443903383456	0.490965204999201	0.0318358579453409	0.0939641697159469	LTB4R2
ENSG00000213917	8.2428359999874	0.178349625098097	0.486242486675539	0.15754734060728	0.316135636292327	RPL5P8
ENSG00000213918	2316.73610852695	0.00636789216395524	0.120539780506101	0.958257632199653	0.975779673195467	DNASE1
ENSG00000213920	362.543296993747	-0.696124078804539	0.197600571091784	0.000120506865247007	0.000741611288058749	MDP1
ENSG00000213923	10176.0642953048	-0.216288909526692	0.090041031798737	0.0139658145594203	0.0478749369553668	CSNK1E
