## Supplemental Table S1 for "Nonsense-mediated decay masks cryptic splicing events caused by TDP-43 loss" (part 3 of 3)

gene_id	baseMean	log2FoldChange	lfcSE	pvalue	padj	gene_name
ENSG00000213924	8.96801705473715	0.0970743098148178	0.446266049488797	0.45872154246794	0.641633646494055	HNRNPH1P2
ENSG00000213925	27.3210382930493	0.36288141141929	0.480063992193696	0.154394470452619	0.311869665837703	NPM1P33
ENSG00000213927	18.9360551370564	0.316646835387299	0.509892431073172	0.159987978236456	0.319193798455409	CCL27
ENSG00000213928	241.585891678188	0.193183029506916	0.240059434252392	0.344155496903829	0.536892442249086	IRF9
ENSG00000213930	783.429667570653	0.0770133843253617	0.177429257183676	0.638238063561738	0.782458775070666	GALT
ENSG00000213934	6.34028398650856	0.0956036592208451	0.447463244205564	0.449974980490967	0.63411347540019	HBG1
ENSG00000213935	13.818085713134	0.163598818384173	0.429791113567598	0.408113592971765	0.598322246490966	RPL22P16
ENSG00000213937	34.8670430404351	1.65994272259307	0.610355467986013	0.000399663314172785	0.00217466800824267	CLDN9
ENSG00000213938	16.1482339731942	0.366449468510537	0.604052172638608	0.0768942156096498	0.187465987425822	SEPHS1P6
ENSG00000213939	7.10694481287512	0.000399433212669271	0.426343745861388	0.999190726495799	0.999343777078091	AC091153.1
ENSG00000213940	12.2703478073458	0.167495249772804	0.474663944224354	0.220993116847523	0.400325858359246	AC026477.1
ENSG00000213943	19.5071873794858	0.218493676428291	0.44241498451918	0.30633227452378	0.498336116226227	KRT18P17
ENSG00000213946	13.4586492953634	-0.0411809899021712	0.413800057727449	0.807013232643701	0.890024671292663	DNAJB1P1
ENSG00000213949	199.555185769637	1.28025477960285	0.409133860097476	0.000161057471146356	0.000964442521481736	ITGA1
ENSG00000213950	10.7827728530609	0.061097625782466	0.417898474307179	0.720861970124013	0.83759242792316	RPS10P2
ENSG00000213958	36.5212831330395	0.0582619439849985	0.352652478001291	0.796214226703847	0.88344116772196	KRT18P29
ENSG00000213959	4.35702459483518	0.0953311381986668	0.453128025368534	0.382880155548492	0.574747214234089	AL035419.1
ENSG00000213962	17.6532985488792	0.317253097128519	0.508493765779129	0.160253186116825	0.31960084873238	API5P2
ENSG00000213964	7.5104359474175	0.109587984886467	0.443795899737832	0.453141375949741	0.636996636409411	CHCHD4P4
ENSG00000213965	348.378199472552	-0.103150907281394	0.196260707414879	0.557664599142279	0.721686849687743	NUDT19
ENSG00000213967	292.6134286792	0.180437327239526	0.196409761909435	0.30790506287793	0.499991571266214	ZNF726
ENSG00000213970	12.5021412301465	0.00327531582273958	0.426644749486695	0.985293158016794	0.990870074355344	AC006122.1
ENSG00000213972	7.81315026049102	0.0428374987725307	0.425920881092263	0.777395516389378	0.871716301608182	AL024509.1
ENSG00000213973	10.4039423396593	0.28327857431163	0.529856454650304	0.126757948102483	0.270966122813935	ZNF99
ENSG00000213976	316.898545533516	-0.245705464498422	0.18408706127313	0.142473017472784	0.294228692207968	AC010615.1
ENSG00000213977	819.662856917626	-0.948183875325729	0.15063687081805	5.68385967111883e-11	9.04637701951747e-10	TAX1BP3
ENSG00000213983	3483.74305571445	0.305069581198122	0.153992809694151	0.0294999333774106	0.0884003519604752	AP1G2
ENSG00000213985	4.96171227652827	-0.100054227229075	0.454061196766489	0.365697217112824	0.558260559737725	AC078899.1
ENSG00000213988	261.009106369626	0.753700305712369	0.237121603038472	0.000360764341624677	0.00198242017137667	ZNF90
ENSG00000213995	1787.02762907925	0.22530112025438	0.116129923010999	0.044421666507822	0.122560654479514	NAXD
ENSG00000213996	27.8347571019561	0.105373058522262	0.406052912419088	0.595097402156625	0.751143839180458	TM6SF2
ENSG00000213997	20.7835865955559	0.033707714135518	0.396469085781324	0.8641471131822	0.924196155034302	PGAM1P7
ENSG00000213999	59.0710775568176	1.70008182850799	1.00994967238705	0.00331319262899985	0.0141789226747858	MEF2B
ENSG00000214012	34.3212955208467	0.0780377016948636	0.377173269392577	0.718170645687254	0.836087673851187	KRT18P38
ENSG00000214013	462.780977941401	-0.612835640333232	0.2061655210252	0.000988323855900091	0.00486487796238194	GANC
ENSG00000214018	8.26972340194592	0.12862806479079	0.440831110942254	0.434900319589719	0.621068759748717	RRM2P3
ENSG00000214019	6.09458878791711	0.198526500574257	0.497639640607595	0.126603209972503	0.27081266486993	AL034370.1
ENSG00000214021	1137.90808639342	0.353570273094592	0.174841554960059	0.0284134260614372	0.0858020420710623	TTLL3
ENSG00000214022	4068.18087037576	0.325449746502551	0.0955899642278614	0.000479219746113771	0.00255173523527003	REPIN1
ENSG00000214024	9.93492890918352	0.0901316774439458	0.443536803645974	0.498878065265711	0.675183817422005	RPL23AP29
ENSG00000214025	10.0244423021029	0.0269975208076802	0.430066757368728	0.846157958551413	0.914316890548418	ATP5PBP4
ENSG00000214026	616.550562755077	-0.744147850490808	0.179010585748317	8.4746857654392e-06	6.52540810205605e-05	MRPL23
ENSG00000214029	3161.35998823228	-0.729542022150804	0.101596808736661	1.96192360715313e-13	4.0315909340382e-12	ZNF891
ENSG00000214035	7.41320572735885	0.010357359443072	0.431830789053243	0.939479599169971	0.965559338158397	AC073310.1
ENSG00000214041	8.39860091606896	-0.0789716978404021	0.4318501408371	0.599617134918418	0.754027803686983	PGAM1P4
ENSG00000214042	11.2969587303119	0.249813083110838	0.518343177592429	0.127302390681281	0.271756634231882	IFNA7
ENSG00000214045	18.9060503852578	0.186462779932606	0.449805843581848	0.326768371832035	0.519212815020333	AC091807.1
ENSG00000214046	1241.12005129168	0.11036987830617	0.13531915188064	0.393764570331503	0.58480285726818	SMIM7
ENSG00000214050	344.151323250164	0.35483735226121	0.217505838511304	0.0635596409984944	0.161892988453157	FBXO16
ENSG00000214063	378.211397170786	-0.784160940170249	0.244559834243948	0.000297458002676479	0.00166919906884809	TSPAN4
ENSG00000214064	6.9284337687282	0.293618383309121	0.575985084023188	0.0463806460642937	0.126898147277103	RPL6P5
ENSG00000214067	9.78063692371209	0.0621497942266534	0.425447924448552	0.694535301003423	0.820623071323565	AL360182.1
ENSG00000214070	9.1067124236545	0.0860184831846239	0.42879622178496	0.593832464610275	0.749930830401587	AC011999.1
ENSG00000214076	1089.57564403409	1.20882716577369	0.140857245405247	1.24845895378726e-18	3.97165054263283e-17	CPSF1P1
ENSG00000214077	37.5627182068111	-0.04874867816428	0.380136468991264	0.81235740749908	0.893165681711681	GNAQP1
ENSG00000214078	1670.50506263605	-0.467254393944996	0.180126391621048	0.00467994827591817	0.0190777101717544	CPNE1
ENSG00000214081	40.3837553620957	-0.307996887930651	0.417161749174143	0.215797464608395	0.393946891776197	CYP4F30P
ENSG00000214087	1350.10933752593	-0.408696951188996	0.112641573097618	0.000171830861146197	0.00102043620541527	ARL16
ENSG00000214093	8.8112705476437	0.105071424053297	0.44116294583256	0.478415499318637	0.657472034264886	AL096701.1
ENSG00000214097	15.7012363496105	-0.114967979484561	0.432321103264229	0.495007943378594	0.67252483693103	SMCO1
ENSG00000214107	22.0041229379813	0.512679023470299	0.639869266798698	0.0673221546590975	0.169346049830137	MAGEB1
ENSG00000214113	1009.02853818038	-0.00372632683895309	0.125662862808733	0.971580443028181	0.983623771052996	LYRM4
ENSG00000214114	243.809822908285	-0.685889908082891	0.288069851866678	0.00439785863986201	0.0180887042450262	MYCBP
ENSG00000214121	8.40593726345377	0.168764090192453	0.468020623292452	0.264836111237159	0.452187640790103	PRDX1P1
ENSG00000214124	16.7533751503862	0.0203080192585304	0.409446131604223	0.910778177338808	0.950017942109053	SNRPEP9
ENSG00000214125	7.44005704881374	0.180830859647381	0.482784031478489	0.183823815976078	0.352021947276742	AC005005.1
ENSG00000214128	76.5030192797021	0.482057091331745	0.480892243108697	0.086614337929897	0.205133938486578	TMEM213
ENSG00000214132	16.2507948592278	0.13968799083183	0.430133781351173	0.452949840529192	0.636829232394988	AC094103.1
ENSG00000214135	1749.19948635964	0.0783295299474335	0.120101791688605	0.499449755743225	0.675537479052385	AC132008.2
ENSG00000214140	112.72062256506	0.216609189959414	0.320998174544477	0.356399893099855	0.549420435574905	PRCD
ENSG00000214141	27.2309437505194	0.261688128028805	0.45506539701909	0.245990301644731	0.431453542297836	ACTN4P2
ENSG00000214142	8.40604664047078	0.0460151894284348	0.43390633931485	0.729767016145541	0.84287621724746	RPL7P60
ENSG00000214144	29.3077524456038	0.193405830186953	0.414535892675013	0.380689269855345	0.572975413477894	AL390728.1
ENSG00000214147	31.7290384563538	-0.163051466737056	0.393668257670306	0.460196985404145	0.642578180421569	AC092952.1
ENSG00000214160	1072.10360170763	-1.01991181591893	0.163069725249826	6.11471530342041e-11	9.70255979919407e-10	ALG3
ENSG00000214161	5.55451707540403	-0.0073611569221071	0.433963647249916	0.948341601343685	0.970145546351274	SDC4P
ENSG00000214174	403.482514679851	0.0741802570436791	0.178408169244268	0.651836603331408	0.791476913333785	AMZ2P1
ENSG00000214176	1361.60751039375	-0.288319328285987	0.170278551028532	0.0723301645412515	0.17847134978634	PLEKHM1P1
ENSG00000214182	59.3214947879938	0.147120759364977	0.346195675504836	0.527641276738241	0.697729453298291	PTMAP5
ENSG00000214185	38.2625511166959	0.46862729127685	0.47250867984239	0.0941953391866323	0.21808295974439	XPOTP1
ENSG00000214189	106.980574123916	0.812573485076504	0.511602985726033	0.0153528089575944	0.0518402927413639	ZNF788P
ENSG00000214193	479.570934592197	0.435976052914038	0.210641384973841	0.0198875797780864	0.0642108146142468	SH3D21
ENSG00000214194	239.691889767364	-0.62360417514064	0.242193572103016	0.00316488124260481	0.0136169062677624	SMIM30
ENSG00000214198	159.676643400848	-0.0295668684667356	0.262686779561797	0.887868171982453	0.937170260096901	TTC41P
ENSG00000214199	151.459462580379	0.779816788176167	0.273887426922175	0.000966962222425373	0.00477412463616369	EEF1A1P12
ENSG00000214200	38.5336534638422	0.323479323513948	0.43382753832023	0.198614202478056	0.372177194742565	TPM3P2
ENSG00000214203	28.0754153728602	0.270356209343629	0.441310053062479	0.249343976838387	0.435225413169272	RPS4XP1
ENSG00000214204	41.2173243552512	0.458507232572405	0.518961652187355	0.0974981530419122	0.223608777761562	HNRNPA1P43
ENSG00000214210	24.9750501670686	0.125198444951221	0.407098430675627	0.539655158604465	0.707040885860575	AC084017.1
ENSG00000214211	35.5104466028087	0.240242702749411	0.402644524459633	0.312404222434701	0.504911725343412	CTAGE14P
ENSG00000214212	30.9869806751745	0.669489876927486	0.67953229953559	0.0404873348460814	0.114050842020976	C19orf38
ENSG00000214216	27.827075800621	0.710276115633735	0.74345692158439	0.0349156392798599	0.101179037691266	IQCJ
ENSG00000214223	116.877190645495	0.225006551580354	0.319184196260955	0.340189985030969	0.533056443601832	HNRNPA1P10
ENSG00000214226	138.865171543768	0.288780676913638	0.332570305252706	0.233775228139159	0.416745710773227	C17orf67
ENSG00000214237	9.09199238321302	0.0307479707929646	0.435267505482331	0.806245386007977	0.889628939237699	MINDY4B
ENSG00000214244	25.717178014851	0.212790044058542	0.411639303304174	0.351248362442374	0.544283876017202	SETP21
ENSG00000214245	13.9795359861494	0.0463632084207304	0.404133072009659	0.804743668691771	0.888647688943501	PUDPP3
ENSG00000214249	42.7196067112073	0.504411547052282	0.553051750444159	0.0780538654961778	0.189585311915667	CTAGE11P
ENSG00000214253	2508.87632073932	0.0622459409766274	0.111868426761392	0.566705296505869	0.729698724814647	FIS1
ENSG00000214255	19.0404524131039	0.795782524800678	0.863020659883596	0.0267602570280658	0.0816691274899535	RPS2P6
ENSG00000214259	6.80422190460586	-0.0871225117325726	0.443125789481639	0.503753104655577	0.67882693155476	AC018695.1
ENSG00000214262	5.75059364561063	-0.0164454100019194	0.43630804632855	0.884246682573439	0.935647443033948	ANKRD36BP1
ENSG00000214263	15.0797929445062	0.0371866462355259	0.417029753770604	0.825238926475193	0.901484390048897	RPSAP53
ENSG00000214264	5.35661208907016	0.190003628247531	0.489979529106318	0.155672006568701	0.313528799164199	KCTD9P4
ENSG00000214265	1038.96919400302	0.176287039075336	0.125393390752064	0.143105705548509	0.295231818129223	AC124312.1
ENSG00000214269	55.1791812896952	1.01617125389615	0.481244621486673	0.0038562284175191	0.0161976477659639	LGMNP1
ENSG00000214273	173.435300110048	0.506537694660158	0.344874555987358	0.0506583214940299	0.135871210035199	AGGF1P1
ENSG00000214274	50.9642072423947	0.495846849184759	0.453185592093037	0.0796302509414522	0.19246556487959	ANG
ENSG00000214279	151.294688891509	0.522704756936455	0.390954305393982	0.0567196894244474	0.148467112486242	SCART1
ENSG00000214281	4.85786398652141	0.116998263051292	0.469298665573657	0.138068091370145	0.287358547326915	HMGN2P39
ENSG00000214282	10.8969865293962	0.128033242857414	0.439546531567816	0.441502824341392	0.626662087803778	KRT8P14
ENSG00000214283	6.40264746365717	-0.00486139633555716	0.429612665819348	0.968007126224446	0.981982704039684	RAD51AP1P1
ENSG00000214286	6.46570003926377	0.177256602642122	0.488603034555802	0.135071597525446	0.28300403462062	PDCL3P3
ENSG00000214288	8.99826435496394	2.61590223061703	2.17834575048193	0.00468219309528742	0.0190809048623368	HMGB3P13
ENSG00000214290	10.652293848056	0.363803708655521	0.599576100208868	0.0803154173748571	0.193602037009369	COLCA2
ENSG00000214295	9.52183820965557	0.282908111455267	0.563067605557688	0.0573192365730717	0.14965141877123	FOXO1B
ENSG00000214297	12.9591953143627	-0.0230889334632829	0.410599374403366	0.89087878595706	0.938797749994879	ALDOAP2
ENSG00000214300	85.1144226213419	-0.0122718119427565	0.323718668829654	0.954225850769221	0.973229880130838	SPDYE3
ENSG00000214301	37.8656438645601	0.214212208512765	0.422794101837945	0.337615377042712	0.530396295795582	AC022296.1
ENSG00000214309	109.976897064584	0.16133623098112	0.285155376033439	0.471198008461553	0.651529969029533	MBLAC1
ENSG00000214313	19.6006152167268	0.153915278217821	0.41974664565991	0.448548087078485	0.633106808612965	AZGP1P1
ENSG00000214318	20.6270594746157	0.223684520753675	0.45616465734901	0.278298337141331	0.466533759271969	ATP5MC1P6
ENSG00000214319	7.03664739685999	0.0412833975196523	0.435965740451645	0.74300804543041	0.85069623919675	CXADRP1
ENSG00000214321	6.47615100268265	0.0641554159620777	0.431311163666571	0.661562213598332	0.79890336114117	CBX1P4
ENSG00000214322	7.00752518874962	0.20771599880492	0.492455224394424	0.169263811024718	0.33229346184182	CBX1P2
ENSG00000214331	402.452648253391	-0.163660208579679	0.275568136659986	0.455195330248829	0.638770236161558	AC009053.1
ENSG00000214335	47.4121482902399	0.443660650854729	0.45192571150684	0.106423608873397	0.238569377440167	CTAGE16P
ENSG00000214336	31.2480657242731	-0.00807232488858129	0.356106755649591	0.968354933797464	0.982193947996977	FOXI3
ENSG00000214338	8896.19091551693	-0.402828167149931	0.0852366376904368	1.41835915918164e-06	1.25788470354859e-05	SOGA3
ENSG00000214351	4.50658757028771	0.109498296141926	0.461792719056715	0.261890432711809	0.449095086300767	OR1X5P
ENSG00000214357	731.700022249857	-1.74827741129669	0.185225997767708	3.07568739755965e-22	1.29149201687239e-20	NEURL1B
ENSG00000214359	6.32248731424132	0.187027745508499	0.480186787931948	0.207775184214622	0.383808774405369	RPL18P10
ENSG00000214362	20.5693636060199	0.349535940248697	0.496975863464292	0.155191423936874	0.312947005125331	RPS3AP36
ENSG00000214366	7.0801560836155	0.0903316530951362	0.437682231257307	0.536683828752888	0.704766868086275	EIF4EP5
ENSG00000214367	1634.78538404025	-0.00683514519729546	0.101221403557166	0.942790884393083	0.967346781323062	HAUS3
ENSG00000214376	263.680409510302	0.45265597647835	0.223054338645925	0.0208463416980307	0.0667399794642274	VSTM5
ENSG00000214389	90.3298541266622	-0.240717262667389	0.330145292867538	0.310865408173552	0.503203144138632	RPS3AP26
ENSG00000214391	67.9902626648938	0.203296869678605	0.334094891569827	0.390775845705178	0.582018906143239	TUBAP2
ENSG00000214402	42.1830926575539	-0.0943715186623957	0.367825387427149	0.666011340538274	0.802162056360555	LCNL1
ENSG00000214413	536.96533926057	-0.115583874755114	0.151502422534444	0.416782955698481	0.606249680550542	BBIP1
ENSG00000214414	4.35833561853532	-0.0502682977418358	0.445613503231466	0.597741930575621	0.752822534622864	TRIM77
ENSG00000214415	621.867208690324	-0.561756550154601	0.159364907310123	0.00017021663246869	0.00101200045682159	GNAT3
ENSG00000214417	10.5541012721017	0.30408906623589	0.571402019568683	0.068970174099552	0.172362741090049	KRT18P13
ENSG00000214424	31.3880596780546	0.248257232843531	0.41509780986184	0.294613609905615	0.484951047048267	FAM149B1P1
ENSG00000214425	1762.53376208765	0.112406144442581	0.106359169980692	0.277130072715081	0.465674291998961	LRRC37A4P
ENSG00000214428	21.4804965544945	-0.0812140250810024	0.386415859731045	0.694479674997874	0.820623071323565	NPM1P10
ENSG00000214429	8.92763313089607	-0.287133266481183	0.543023862111406	0.103994694175133	0.234603334299933	CYCSP6
ENSG00000214434	10.1376835303397	0.142016429464226	0.452471776759939	0.357894409880319	0.550694367694956	NIFKP1
ENSG00000214435	266.596465464723	-1.26076307025627	0.244193350317248	2.64668199674056e-08	3.01597034864179e-07	AS3MT
ENSG00000214439	58.8031652817879	0.239153156067778	0.354211470604989	0.322614261895973	0.515039076540282	FAM185BP
ENSG00000214447	87.2468646865576	0.0754062695103127	0.445426939318139	0.523369274673469	0.694157968511154	FAM187A
ENSG00000214455	101.244753288545	-0.0698631042910612	0.29140081202639	0.752628957747062	0.856494700242266	RCN1P2
ENSG00000214456	50.3974795713279	-0.244808069671677	0.394082068881793	0.30500775299623	0.496840669128847	PLIN5
ENSG00000214465	72.0611302295803	-0.128381676277435	0.341543089149686	0.575026123020928	0.736078870965237	SMARCE1P6
ENSG00000214484	7.3073645742971	0.133289420095473	0.461053024002169	0.298662028427663	0.489486374151211	RPSAP28
ENSG00000214485	121.405957595961	0.315422425201587	0.323579776596853	0.192068845493849	0.363379507903538	RPL7P1
ENSG00000214491	59.0513427769967	-0.107755485514317	0.338953220098516	0.635660249595874	0.780673658505468	SEC14L6
ENSG00000214510	5.5869883019346	0.0102201158384399	0.435124451106582	0.934549919575009	0.962976872981421	SPINK13
ENSG00000214513	20.5456051378482	0.409483447230422	0.574270988503345	0.100320034859747	0.228316370727333	NOTO
ENSG00000214514	30.4575512049875	1.63033899264084	0.859909827611748	0.00255624459055331	0.0113140139325659	KRT42P
ENSG00000214517	5787.3554590986	-0.541119340160057	0.0823717674672353	2.27616074394549e-11	3.78895897452953e-10	PPME1
ENSG00000214525	16.9150937227384	0.0553863652993233	0.407435191417641	0.7654033835077	0.864854997460288	AC130709.1
ENSG00000214530	386.361373366019	0.407599339115356	0.230491862377679	0.0417382794772691	0.116827819460649	STARD10
ENSG00000214533	29.9222989336338	0.318759809713499	0.480009783440926	0.18228513719708	0.350015405045745	KRT18P33
ENSG00000214534	17.5992800050871	0.341324115108079	0.553046146663251	0.116003294949615	0.25387749769516	ZNF705E
ENSG00000214541	8.59155878587754	0.160201314793279	0.469349667368961	0.250507090261855	0.436328388360062	RPS4XP3
ENSG00000214544	53.9386878064674	1.04586841665041	0.642567683673594	0.00861490215647338	0.0320518539206227	GTF2IRD2P1
ENSG00000214553	122.90071501827	0.550139578206864	0.326736173137322	0.030706282785862	0.0912696817800324	LRRC37A11P
ENSG00000214558	42.328841612021	0.33100924176383	0.540702782674489	0.128234942063201	0.272917227575513	AL365217.1
ENSG00000214561	5.32223184845009	0.229399083606489	0.514890945564846	0.106074543503447	0.237970703248844	RBBP4P4
ENSG00000214562	1501.15519089768	1.10196019866603	0.117527185040045	1.03664034366589e-21	4.17823649627558e-20	NUTM2D
ENSG00000214563	16.8125804633128	0.124702408607086	0.426979438522993	0.495733156882864	0.672908733481883	GAPDHP15
ENSG00000214575	359.14982029801	-0.0410675545041854	0.219284290273463	0.828282250966003	0.902951782980304	CPEB1
ENSG00000214578	6.25400064169718	0.146644894884633	0.460695479994015	0.303500596996682	0.494931855167291	HMGN2P15
ENSG00000214581	6.37337914268049	0.0713426762459403	0.444848569887901	0.525518184194836	0.696018455111599	ZNF971P
ENSG00000214584	7.08207248334673	0.103728114866522	0.440125106870492	0.488153021092763	0.666435659657142	PGGT1BP2
ENSG00000214595	528.253524937279	-0.27766037569722	0.166994596325503	0.0722026163463384	0.178228262887055	EML6
ENSG00000214602	9.78578037487182	0.147705702200556	0.456727829394547	0.330845864020848	0.523260547871396	CTBP2P5
ENSG00000214604	26.2791007488704	-0.0530707407958997	0.385718492980155	0.792842765492524	0.88167731712542	NPM1P36
ENSG00000214607	25.1505736077736	0.423243923309916	0.563415862393254	0.100937184399332	0.229460995921468	ADAM24P
ENSG00000214612	5.37914139518771	0.0566826830452619	0.438795271975659	0.647353954864645	0.78852675091665	RPS19P1
ENSG00000214617	57.4408715940605	0.0446418357445105	0.340814014863854	0.845248962342124	0.913901821429524	SLC6A10P
ENSG00000214626	20.1977595103397	0.101816246394713	0.394835205667149	0.623681552923191	0.772627937164915	POLR3DP1
ENSG00000214629	6.66705987007113	0.155589510655827	0.473033418610878	0.216984764877729	0.395257922239958	RPSAP6
ENSG00000214651	20.8833860809833	0.403492892902538	0.550751160719621	0.110693081127284	0.245861203578741	AL513122.1
ENSG00000214652	39.4055964931499	0.506209604224884	0.538378939550701	0.0784214809429325	0.190248210966702	ZNF727
ENSG00000214653	39.8438066430531	0.0550893296236223	0.34001642975894	0.809069453278258	0.89113234955701	HNRNPA3P3
ENSG00000214654	85.8802953190764	0.193047857785678	0.303499404713045	0.402592942084522	0.592929971223714	B3GNT10
ENSG00000214655	4418.90825768508	0.184702581092711	0.134079010562263	0.149313418915588	0.304597975102501	ZSWIM8
ENSG00000214659	18.2310106298194	0.0791326816646495	0.402504823937652	0.686208016362451	0.815336035264148	KRT8P26
ENSG00000214676	11.8356036837284	0.28867460659122	0.536170286011584	0.119795742782551	0.260301598169274	RPL9P16
ENSG00000214688	22.8873304762995	0.0517232991375736	0.391298306512436	0.797652489562662	0.884756137560791	C10orf105
ENSG00000214694	208.558900658454	-0.00821341877850025	0.265799890955308	0.967182163842617	0.981499932208163	ARHGEF33
ENSG00000214695	19.2150626348247	0.285221071925725	0.48593461012801	0.196336994849652	0.369234564478918	NPAP1P2
ENSG00000214700	5.5846949364003	0.154742953555068	0.487483811805803	0.0531920957958224	0.141100056672282	C12orf71
ENSG00000214706	308.974980230619	-0.356040754791574	0.224972300804445	0.0686773446087847	0.171828229379465	IFRD2
ENSG00000214711	32.8245644951323	0.193417568171906	0.378848771085667	0.408293231590142	0.598445081193643	CAPN14
ENSG00000214717	1191.55095979655	-1.49126458558854	0.172631750544037	5.54819151727064e-19	1.81816394037735e-17	ZBED1
ENSG00000214720	6.88807290134769	0.0523641181303271	0.441523770290136	0.645102551264035	0.787216204920528	KRT18P49
ENSG00000214736	514.330061906668	-1.25512922887306	0.203609342698523	7.22210773991183e-11	1.13562317851305e-09	TOMM6
ENSG00000214745	6.65247684947174	0.237357054516193	0.527468448636073	0.0722043513901497	0.178228262887055	AL391419.1
ENSG00000214753	7863.53547307248	-0.51026528078293	0.0931129861177587	2.04400749638796e-08	2.36532511256804e-07	HNRNPUL2
ENSG00000214754	17.556985917485	0.297091581279769	0.485945885131812	0.190200395449289	0.360706791195508	AC004870.1
ENSG00000214756	459.318856512139	-0.178355442819631	0.18871720360956	0.295940982326201	0.486400262815161	CSKMT
ENSG00000214761	29.1148095652062	0.106728813870735	0.389728808264061	0.615202577142625	0.765975158974643	HNRNPA1P15
ENSG00000214765	1151.95642648857	-0.205273407722842	0.138403105278227	0.120033116575212	0.260600576783988	SEPT7P2
ENSG00000214776	207.957181554833	0.65482262198193	0.260551274132479	0.00344648072459852	0.0146795798377469	AC092821.1
ENSG00000214782	21.5052587643432	-0.0319293025613926	0.397186159907727	0.864130230926144	0.924196155034302	MS4A18
ENSG00000214784	32.8189202405219	0.215588445316249	0.40986103984226	0.347337721238821	0.540270334947054	AC010468.1
ENSG00000214787	54.5857729304829	0.162438794966654	0.349949323291687	0.486605861153353	0.664725357548435	MS4A4E
ENSG00000214794	31.6658622374902	1.05923768712934	0.908537910686648	0.0133253084501099	0.0460906378095578	KRT18P42
ENSG00000214796	224.676283808117	-0.878310195660841	0.243663075795691	5.79991974747151e-05	0.000380322128959229	AC098934.1
ENSG00000214807	19.1659947331449	-0.0910270926373918	0.395692399886532	0.651824420719141	0.791476913333785	NPM1P31
ENSG00000214810	8.3527543265787	0.0864423811614203	0.436762877127016	0.553853685421536	0.718321112118368	CYCSP55
ENSG00000214812	11.2546667695205	-0.0212820644099254	0.418551038317519	0.89078902562252	0.938797749994879	AL137792.1
ENSG00000214814	17.8504676922024	0.567772101811328	0.757245767498379	0.0474703813216798	0.129351217460577	FER1L6
ENSG00000214815	23.3989009016698	0.0633522228440716	0.393102785459291	0.754544975587328	0.857504603563265	IMPDH1P3
ENSG00000214819	19.2705658415015	0.152220816372101	0.418997143888912	0.452200010042087	0.636276255914191	CDRT15L2
ENSG00000214820	41.4493233088426	0.0595814030598332	0.356229680412462	0.790406601250443	0.880339599273122	MPRIPP1
ENSG00000214821	5.91464903273767	0.0898605050938866	0.441893703995895	0.50925546927167	0.683175013942036	HMGB1P4
ENSG00000214822	19.9323768156581	-0.184816140533007	0.435702043716897	0.356760079259672	0.549791111051694	KRT16P3
ENSG00000214823	6.44488141004316	0.0120934163483529	0.440111597864758	0.909966696339869	0.949672308128802	NXT1P1
ENSG00000214825	19.8409343240334	0.255587202548391	0.449943756933307	0.257549531186962	0.444415873119785	EI24P3
ENSG00000214826	47.815632553734	0.438144520615807	0.493377638506639	0.108666618857682	0.242452994304198	DDX12P
ENSG00000214827	19.1888293319365	-0.418050048566051	0.685783962920449	0.0459851275041689	0.126040461764496	MTCP1
ENSG00000214832	262.367375598422	0.593137416820557	0.235665963295084	0.0040765625324643	0.0169811260323609	UPF3AP2
ENSG00000214835	5.49705179000887	0.235417815852064	0.531505502607093	0.0529757117300108	0.140611751927279	RPL23AP6
ENSG00000214837	226.363554231714	0.4302082843929	0.234203051741288	0.0338846912913654	0.0987282872766491	LINC01347
ENSG00000214842	40.7881380309074	1.43655169492933	0.600352033991197	0.00111879907161501	0.00543238411460139	RAD51AP2
ENSG00000214843	7.80546127596404	0.173173323609431	0.474937126032213	0.224505616967287	0.405227208289676	ZFYVE9P2
ENSG00000214846	8.29652866114054	0.159982767917825	0.457952843442654	0.317709363916097	0.510233853948265	AC114744.1
ENSG00000214856	11.4969599253394	0.355986517599969	0.641115288924904	0.0335393199380434	0.0979405141035127	KRT16P1
ENSG00000214866	4.72237215757816	0.0754189671465148	0.443350267644164	0.536333089658027	0.704412533223793	DCDC2C
ENSG00000214869	13.999267649117	0.261531891152578	0.497666879026538	0.184016636690614	0.352267217265504	TPM3P4
ENSG00000214872	54.2436313263803	0.879390941034526	0.55558872223315	0.0131962307420473	0.0457957951794831	SMTNL1
ENSG00000214875	21.1549496503379	-0.0295115834571101	0.402413880771914	0.870122225173843	0.927850907487463	MED28P1
ENSG00000214878	4.27006509669762	-0.0435062083238428	0.443782109798632	0.659801953968473	0.797625893716666	RPL5P31
ENSG00000214886	57.8082799829695	0.603404733865257	0.464804116572413	0.0437184406251172	0.121021540248735	FAM177A1P1
ENSG00000214888	69.4064437555015	0.417914223508909	0.383030029272802	0.11258665986632	0.248732162158031	AL772337.1
ENSG00000214889	10.0235887540277	0.183900036645522	0.476885993457897	0.225002364674015	0.405877836839955	RPS9P1
ENSG00000214890	10.2831957691611	0.201401402134393	0.491880507807124	0.165667070743042	0.327472379752272	AC020937.1
ENSG00000214896	4.2843511514179	0.00425068953586806	0.441240099438735	0.968669082494599	0.982359986665913	RPSAP55
ENSG00000214897	50.5686996976787	0.0484588063915305	0.394341186665658	0.809187003706295	0.891218105878427	PNMA6E
ENSG00000214908	10.3722363796671	0.0396524768496596	0.429620800103412	0.780988966425207	0.874319323835986	AL353678.1
ENSG00000214914	13.2737377789417	1.13748133737782	1.83735339459827	0.0121448893166673	0.0427781819518161	RPL23AP3
ENSG00000214929	42.4553780858667	-0.00546893688635643	0.346609280740386	0.977907163473223	0.986708205713813	SPATA31D1
ENSG00000214930	11.1459260861908	0.0875909134950266	0.422677349419031	0.611350182540617	0.762960821272736	KRT8P6
ENSG00000214940	52.1969626745416	0.073546655559949	0.443767685592845	0.542637183840856	0.709268239793587	NPIPA8
ENSG00000214941	1128.08144433774	-0.0889930088204059	0.127927699112713	0.46710419108764	0.648511804555291	ZSWIM7
ENSG00000214943	14.8576422613001	0.218639253959223	0.496131183375296	0.169055907480627	0.332055220378551	GPR33
ENSG00000214944	171.111133412405	0.570916123464065	0.278001472628081	0.0137328749324484	0.0472251780757983	ARHGEF28
ENSG00000214946	55.6656035819232	0.0223964721650534	0.340543024849257	0.922823832952928	0.956478942381229	TBC1D26
ENSG00000214954	15.5255073007278	1.48257882360979	1.23594607978573	0.00778494971996872	0.0294890959805864	LRRC69
ENSG00000214960	345.535583721354	-0.0868743280467469	0.211691500521895	0.640426929516827	0.783800904687574	CRPPA
ENSG00000214967	153.191573085184	0.145091263776601	0.353019812087599	0.529107293753832	0.698616867634111	NPIPA7
ENSG00000214973	7.00989709799077	-0.00187164766665311	0.42735851219832	0.986219663398337	0.991458243596527	CHCHD3P3
ENSG00000214975	6.32511717753047	-0.0498818778031918	0.427876273932067	0.732641484732585	0.84455710368741	PPIAP29
ENSG00000214976	8.66922960983733	0.180345962158684	0.480572458516043	0.200053371260388	0.374095650503244	VDAC2P1
ENSG00000214980	16.8988616038273	0.410576238770324	0.602382590957086	0.0878687453748324	0.207144678373488	AC025538.1
ENSG00000214988	8.73872903330018	0.0543090974268275	0.425824347526149	0.725728211333135	0.840333810232258	RPL7AP26
ENSG00000214992	24.1423003043474	0.344463084016397	0.492917894597577	0.160097051244568	0.319316227682247	AKAP17BP
ENSG00000215004	12.1726524576823	-0.021129064648886	0.408674290018436	0.901465614331794	0.94521975651844	MESTP4
ENSG00000215005	9.18103086868899	0.443707675992153	0.769040705214995	0.0243222676072448	0.0756879525039938	HSPD1P7
ENSG00000215007	38.2528464762401	0.390801590173088	0.457416973558574	0.139343453721787	0.289321275483395	DNAJA1P3
ENSG00000215009	5.85546074581336	0.00685151516450817	0.438189358064187	0.953536170101936	0.972880941044748	ACSM4
ENSG00000215012	1491.21771568712	0.124564531205216	0.19048256105065	0.471729559887566	0.651861169236077	RTL10
ENSG00000215016	12.9487133256428	0.0450037644592596	0.418783606433909	0.786736997258933	0.878157053481295	RPL24P7
ENSG00000215018	87.0303165681542	1.53106465267559	0.653839366098785	0.0010670966621462	0.00520650674797952	COL28A1
ENSG00000215021	6455.11153302371	-0.0902736734818052	0.0770090900791989	0.232999621025497	0.415731937555945	PHB2
ENSG00000215030	21.902324642586	0.0763260590848795	0.382417648462008	0.719374683805793	0.836741605337921	RPL13P12
ENSG00000215032	77.5938042046264	-0.780613942495984	0.685887899559906	0.0263097277880896	0.0806601689801892	GNL3LP1
ENSG00000215035	6.89415501967796	0.134729791678379	0.462466982956785	0.288212297932241	0.477935286034992	FDPSP5
ENSG00000215041	3400.07186056948	-0.262809246991764	0.115317752411542	0.01804881862029	0.0592507597693232	NEURL4
ENSG00000215045	62.1411203804641	-1.1707252490286	0.466678504556047	0.00115229948790698	0.00557360403897449	GRID2IP
ENSG00000215049	6.94670885142828	-0.00787040633335093	0.424132449347664	0.954620018591275	0.973579863672298	PRDX2P1
ENSG00000215054	4.48415366410155	0.115017953327482	0.459419525310783	0.304641094252204	0.496388801527173	HNRNPCP10
ENSG00000215057	16.935464223643	0.127064959271483	0.41076561742572	0.526699355077803	0.697087957632617	PKMP5
ENSG00000215065	10.0578489536814	0.0365578639720586	0.417020196870132	0.827374100891923	0.902457998208196	BX547991.1
ENSG00000215077	7861.66027461675	-0.160014982959137	0.130657083725037	0.212735697577436	0.390129964143201	BRD2
ENSG00000215085	9.07495407244381	-0.138652265918028	0.446618010888958	0.387816570214272	0.579115201481218	AL365400.1
ENSG00000215086	14.8480920586637	0.0649433026589641	0.408033840467203	0.727082481513565	0.841249741948086	NPM1P24
ENSG00000215089	9.33890845161449	0.103289596241364	0.451078848876489	0.405355403172819	0.595749953298502	KRT18P11
ENSG00000215096	9.89438375728209	3.79916683780792	1.68757411436131	0.00115643194158494	0.00559224022409101	IFITM8P
ENSG00000215097	32.0504579119671	-0.103203853430447	0.362221304375345	0.642557703821562	0.785208302991621	AL731733.1
ENSG00000215105	1545.91700077877	-0.657225286867554	0.109154724900577	5.80851608001915e-10	8.13441410069384e-09	TTC3P1
ENSG00000215114	5824.66735778884	0.0201880475178135	0.0843115223094627	0.80863330640483	0.890971274000165	UBXN2B
ENSG00000215115	10.1442798596959	0.0811857043733121	0.426351424101171	0.623755972683376	0.772683480105503	CXorf49
ENSG00000215124	14.5616696277305	0.699250021477768	1.06239822933127	0.0256293890572399	0.0789186964627436	AMD1P4
ENSG00000215126	472.844260258355	0.548799365270382	0.257390918309867	0.0121426151389445	0.0427759404098938	CBWD6
ENSG00000215127	12.0021923642229	0.228092174851945	0.485383519169251	0.208872625957367	0.385046248218134	SYT14P1
ENSG00000215131	12.1164184013957	-0.0171568708894003	0.433394279618582	0.886792327937117	0.936616014394034	C16orf90
ENSG00000215146	1003.87779356691	-0.697824108012055	0.16160269261721	4.57898752348381e-06	3.7048945519935e-05	BX322639.1
ENSG00000215148	6.13613416336602	0.137087371910257	0.47749602607593	0.10082787081215	0.229272360253502	PRSS41
ENSG00000215149	26.1966139601274	0.0915483328976218	0.372259986130731	0.677420012731053	0.809852881059626	KRT18P32
ENSG00000215151	5.84122291976831	0.157072662968925	0.475824393208018	0.194277162927987	0.36625746653336	ABCD1P2
ENSG00000215154	1829.55279032923	0.323751832700123	0.104917533502853	0.00147803683905033	0.00696308913461698	AC141586.1
ENSG00000215156	725.802056950876	0.802366987647713	0.158242738099003	9.49726388945334e-08	1.00141113550562e-06	AC138409.1
ENSG00000215158	537.190535033091	0.140297749501982	0.187852987609697	0.411846166222883	0.601633098574263	AC138409.2
ENSG00000215160	83.9012301183098	1.01134480702054	0.496899812927138	0.00455530659120173	0.0186433521375764	OR7E122P
ENSG00000215165	18.5319280032356	0.584972614713665	0.843538902483878	0.0378061072302523	0.108091944021864	TCEA1P3
ENSG00000215168	11.3653287901192	0.151487960947887	0.450805630256193	0.359202951089697	0.552024870641995	AL139276.1
ENSG00000215174	17.9372043935258	0.158197010352682	0.421175701155727	0.43692598079198	0.622837723301219	NLRP2B
ENSG00000215179	33.3377522292585	0.380125591218029	0.493555791065595	0.139714188480944	0.289906663600961	MAPK6P4
ENSG00000215182	129.390739551231	0.570418552252189	0.31507165801819	0.02262417994664	0.0714162837619464	MUC5AC
ENSG00000215184	12.8918589772083	0.307453435883555	0.534096162070253	0.131240036960857	0.277420900630972	RPS12P16
ENSG00000215186	44.0898788772811	0.600048087468952	0.742375094254427	0.0461718325429888	0.126452380505969	GOLGA6B
ENSG00000215187	5.52434464428948	-0.0100450336906651	0.432368037186878	0.934011546262886	0.962725978345399	FAM166B
ENSG00000215190	694.034715059181	-0.405872897842908	0.202636375465987	0.0250974067511213	0.0776191911812652	LINC00680
ENSG00000215193	3098.65731055044	-0.28714203190201	0.131922259112489	0.0219596301687621	0.0696891398235394	PEX26
ENSG00000215198	6.19620471801994	0.00535066114401454	0.435192627803299	0.96756413479463	0.981696840671515	AL353795.1
ENSG00000215199	4.86373537981918	0.00797201059594372	0.430176478300465	0.954643552670478	0.973579863672298	YWHAZP6
ENSG00000215203	4.66521824556847	0.224865272324865	0.523853936217832	0.0562457718656443	0.147537116559897	GRXCR1
ENSG00000215208	28.9014941464067	0.250588057771322	0.436758323621622	0.274990081481714	0.463221114231218	KRT18P60
ENSG00000215210	38.2259228881016	0.00599737732131401	0.368266048790584	0.979857632345117	0.987456944923786	RBMXP2
ENSG00000215217	64.6171515004395	0.79877069288446	0.484677737332143	0.014950248899561	0.050717054261428	C5orf49
ENSG00000215218	1676.59824096701	-0.305595689231329	0.12360496923271	0.00990447155129094	0.0360486326611785	UBE2QL1
ENSG00000215223	6.63410799603196	0.0400977962173998	0.430494116040068	0.7752371063747	0.870491949453758	CYP51A1P3
ENSG00000215227	5.0636990181052	0.0161344508305462	0.443174302787329	0.862307954790935	0.923249945200854	NUTF2P5
ENSG00000215237	5.49693952383814	-0.0157334624591332	0.436509634641839	0.888403707661092	0.937533795771403	AL592293.1
ENSG00000215251	1575.44962819283	-0.719818907341088	0.123508970904585	1.6320315310317e-09	2.16153141620112e-08	FASTKD5
ENSG00000215252	2731.6175602588	-0.185851200443127	0.180130196034367	0.258608467838019	0.44559545870124	GOLGA8B
ENSG00000215264	5.9118007075282	0.149184912244479	0.476463629065862	0.164491281009678	0.325789283188805	RPL10AP3
ENSG00000215268	24.965061377506	0.139341691760027	0.431631520362043	0.449737339526385	0.633997262901576	AP000533.2
ENSG00000215270	42.2835460934957	-0.0910911390126962	0.380164496788422	0.668127193487782	0.803561707474392	AP000523.1
ENSG00000215271	1312.82295453432	-0.61205520859475	0.126530332697156	4.84081227388664e-07	4.60088555201497e-06	HOMEZ
ENSG00000215283	36.6105241615287	0.369974780829497	0.465506204126526	0.15343580861715	0.310678071901909	HMGB3P24
ENSG00000215284	5.84676356688602	0.0724313967595987	0.434226987438259	0.614916122500605	0.765777453173091	AL512633.1
ENSG00000215286	6.72099665688433	0.187470304423974	0.498613933396959	0.0902359674523765	0.211319107846596	AL031584.1
ENSG00000215288	13.1574853818021	0.0610207229703017	0.405798328978628	0.745575641367443	0.852499137458566	AC067904.1
ENSG00000215296	15.412466171638	0.184166024222786	0.465564725132369	0.277190010009854	0.465674291998961	TMCO5B
ENSG00000215301	15403.3753886132	-0.673354017872854	0.085815346381966	1.42207814312765e-15	3.4986153228806e-14	DDX3X
ENSG00000215302	68.3187292886497	0.822960648490603	0.506902633453416	0.014445240171349	0.0492276595505339	AC127502.1
ENSG00000215305	2682.76404138041	-0.506005363538358	0.106991259782122	1.08630186862191e-06	9.80374298709988e-06	VPS16
ENSG00000215311	23.3201044671508	0.215636019873071	0.423173390484854	0.335039474311328	0.527682626187255	NPM1P12
ENSG00000215317	11.5397533374154	1.95433261263149	1.85985384620669	0.00581363827797003	0.0230131258781481	THUMPD1P1
ENSG00000215319	21.8532902887488	0.426504376814798	0.572531839836186	0.0975209817347558	0.223615718040811	EIF5P1
ENSG00000215325	25.3323081177999	0.200695779345546	0.44177753177265	0.329240151516337	0.521694732591379	ASS1P10
ENSG00000215333	25.489935509729	0.117165673174134	0.415231367911833	0.545065250127376	0.711089620520819	KRT18P23
ENSG00000215343	32.9628321413362	0.772132174923046	0.65693296176361	0.0268549740592436	0.0818720920368068	ZNF705D
ENSG00000215351	35.5006661815151	0.556819647977045	0.520414064827406	0.0620694308194322	0.158918674065477	PPIAP1
ENSG00000215353	28.5769484168684	0.394679901270899	0.540009000207201	0.118065273191533	0.257355099750998	C1QBPP1
ENSG00000215354	399.295004699227	0.90081152937775	0.191600707450528	5.01271018260747e-07	4.75388397056434e-06	FAM90A24P
ENSG00000215357	47.0870273243797	0.00481729243205103	0.324493801654674	0.985176869794882	0.990804702087907	HSPD1P8
ENSG00000215368	11.1628915516611	0.446380050302734	0.705645635387946	0.0489316910045842	0.132435016130335	BOD1P2
ENSG00000215372	13.5653383142738	0.199484760372176	0.448978998506725	0.315568864888592	0.508202467206823	ZNF705G
ENSG00000215375	187.911825595662	-0.71148414861509	0.255310516067851	0.001344992958771	0.00641078982642904	MYL5
ENSG00000215381	8.56093743054615	0.0688565138859703	0.436073078952513	0.617338945759335	0.767683596883413	AL109936.1
ENSG00000215388	43.9001071726384	0.0372288570827336	0.358142891343112	0.868018438387212	0.926439686722945	ACTG1P3
ENSG00000215397	2473.78370182559	-0.0559010936512703	0.103381327115364	0.576798588827524	0.737268157533866	SCRT2
ENSG00000215399	56.1525696950418	0.253750014485187	0.352331296427063	0.296115532223664	0.486458883989602	HMGB3P7
ENSG00000215421	2103.66696250861	0.1084720127336	0.0967964606923928	0.252419174383505	0.438401648925946	ZNF407
ENSG00000215440	765.87502711658	-1.82282336097814	0.233114605616579	4.00021840327521e-16	1.02630357816053e-14	NPEPL1
ENSG00000215441	50.6466173150674	0.478580443458209	0.440079092486501	0.0863247339718276	0.204612887002105	CTAGE12P
ENSG00000215444	6.94777278785451	-0.0317146971418283	0.425970328977525	0.825592439344791	0.901624936379003	AL138807.1
ENSG00000215450	21.9311513339534	0.305261015569685	0.537410021479114	0.126115932629207	0.270080020368124	AL022342.1
ENSG00000215452	82.8278215842397	-0.111360846541945	0.361269361453259	0.617467568928846	0.767806987492078	ZNF663P
ENSG00000215454	9.84508358162142	-0.0190765873516057	0.427707031731618	0.888469100541862	0.937533795771403	KRTAP10-4
ENSG00000215455	9.95716562706244	-0.0620427845044276	0.423535361589727	0.695661337278894	0.821193356075684	KRTAP10-1
ENSG00000215457	9.00740343558005	0.271268983660225	0.532218741072174	0.113273903630477	0.249711362263735	RPS8P3
ENSG00000215472	281.184578509788	0.619381386579965	0.230854508084663	0.00239468091996918	0.0106730846873302	RPL17-C18orf32
ENSG00000215474	457.233786011379	-3.05924263404409	0.223926055554824	1.06043365122528e-43	1.37110921300504e-41	SKOR2
ENSG00000215475	353.425872641575	0.80147006186628	0.224841057295551	8.16289306062389e-05	0.000519362828154384	SIAH3
ENSG00000215477	12.6340709784042	0.12086773708759	0.428486009651049	0.499678709406196	0.675707182990112	RCN1P1
ENSG00000215492	48.2205344509575	0.156189945112447	0.431863488662885	0.417748158657101	0.606928097447081	HNRNPA1P7
ENSG00000215493	32.1978308343124	-0.0588133263301113	0.379539790038765	0.776999749998503	0.871422168947994	AC007731.1
ENSG00000215512	30.1677892715013	0.236539456385531	0.419664133505899	0.307843722305249	0.499957618515158	AP005901.1
ENSG00000215515	23.9019188383485	0.471160742971357	0.577751116592395	0.0853768982850772	0.202974133388826	IFIT1P1
ENSG00000215522	187.990807785761	0.0830418344921106	0.452665686001914	0.410797028148059	0.600537153317531	DDR1
ENSG00000215529	11.6429515742759	0.0566074784431317	0.419982060133482	0.731292855233816	0.843709991739412	EFCAB8
ENSG00000215546	5.37565285637342	0.107301567703058	0.456246866653435	0.341478441636627	0.534023946989128	DKKL1P1
ENSG00000215548	110.00146963422	-0.142628133189624	0.314512105590012	0.533252742080468	0.701884549597221	FRG1JP
ENSG00000215553	4.93153958362671	0.160766707590563	0.474151811956872	0.213655247293847	0.391278832662446	KRT18P3
ENSG00000215559	36.3469274102636	0.394290179462747	0.461367131205654	0.137746118787487	0.286894189034417	ANKRD20A11P
ENSG00000215562	14.7099115165457	0.280469888542405	0.487863576505568	0.195360071319054	0.367794589685796	CNN2P7
ENSG00000215568	36.309448296291	0.198744452222334	0.396025311635269	0.387929745123576	0.579115201481218	GAB4
ENSG00000215571	31.40852939071	0.0738089142860274	0.367800973285721	0.737491127401073	0.84740033150381	GRK6P1
ENSG00000215572	5.32784215067397	0.0499707710319166	0.431830603135419	0.720256088164436	0.837115010265163	ESRRAP1
ENSG00000215586	7.405298140009	0.13822088307735	0.446951511104309	0.391233273169383	0.582467686749014	AL031679.1
ENSG00000215589	14.7310621116145	0.264414090901769	0.48304869236341	0.208361898526897	0.384430352198748	KANK1P1
ENSG00000215595	49.4590680894314	0.166826263024368	0.338130510531313	0.476707379728972	0.65591841448537	C20orf202
ENSG00000215604	15.8645223941382	0.315040675086738	0.536692564038133	0.129621915258212	0.274905820764432	ZNF962P
ENSG00000215606	11.6030366159325	0.0188913898760104	0.431475174117873	0.889140788705807	0.93796925839353	KRT18P35
ENSG00000215612	261.05474583984	-0.577419293663947	0.220443451534171	0.00318970418444394	0.0137088520469486	HMX1
ENSG00000215630	544.081206314576	1.02533439531956	0.171614522429784	3.76566513527251e-10	5.40690720192675e-09	GUSBP9
ENSG00000215641	283.772372351073	-0.388362789684839	0.326618181975535	0.113324926752155	0.249773876532724	TRIM27
ENSG00000215644	45.5149389413209	-0.100112562509934	0.374084535080278	0.644296462976877	0.7865632897088	GCGR
ENSG00000215695	11.9034137024407	0.0439204755896983	0.455298063718839	0.0682634964451564	0.171095778030182	RSC1A1
ENSG00000215712	1296.5260646536	0.106214382347939	0.115086947724835	0.34031452323577	0.533056443601832	TMEM242
ENSG00000215717	1330.25050592508	1.25482287645133	0.111140393378684	1.83546596498769e-30	1.27836533529463e-28	TMEM167B
ENSG00000215720	10.4046493399044	-0.083810557427634	0.422609727648528	0.61953641761407	0.769244219407857	AL035405.1
ENSG00000215784	14.5222300907733	0.250882470898326	0.49972919591857	0.17672326974843	0.342458700051158	FAM72D
ENSG00000215788	315.185025632473	0.0795201434868099	0.257948127767822	0.71114229860585	0.831480640835688	TNFRSF25
ENSG00000215790	3800.50449012118	-0.259914923570694	0.094992174331776	0.00502783062913412	0.0203151114436456	SLC35E2A
ENSG00000215795	47.0792570442659	0.196846487621588	0.378770614483638	0.401022814391696	0.591679689655537	AL390728.2
ENSG00000215796	8.94649838441337	0.148330608589153	0.450270553087611	0.363565862884237	0.55614461794603	AL512637.1
ENSG00000215802	9.68666341759966	0.141618687990174	0.45081424305357	0.367935854795023	0.560647562233866	RFKP1
ENSG00000215805	29.5151236320589	0.35949973752477	0.476792337585471	0.157379859526669	0.315872371560558	AL356361.1
ENSG00000215807	20.3559411222709	0.438188283448365	0.59422057392812	0.088836665815407	0.208973794268828	KRT18P65
ENSG00000215811	4.76219161740296	0.087847472762886	0.442386424422396	0.510873167106246	0.684431155603023	BTNL10
ENSG00000215817	101.597095559416	0.490270578152153	0.329322744994827	0.0520933274978693	0.13869890725591	ZC3H11B
ENSG00000215819	21.2889743937648	-0.0425458824523311	0.382476215456811	0.834008716500713	0.906605502987942	KRT18P12
ENSG00000215833	7.0577839927456	0.0163055476549477	0.428209402366114	0.909542536282394	0.949443441713508	QRSL1P1
ENSG00000215834	13.6161107030076	0.0283660199786085	0.406429552767968	0.87729476473506	0.931849427512012	FMO9P
ENSG00000215835	60.8300517142997	0.368313947127113	0.39383296039881	0.155264113606729	0.313045246192723	AL596087.1
ENSG00000215837	888.959432923709	0.168767684577294	0.180414082133877	0.307571887472661	0.499668007526961	SDHAP2
ENSG00000215838	41.001940705749	0.0816787951874352	0.34683168396803	0.719950407868782	0.836965471416078	AL451074.1
ENSG00000215845	149.743958930221	-2.48058465035221	0.381749359211278	4.75913599578878e-12	8.53116773768095e-11	TSTD1
ENSG00000215846	5.71354055570245	0.122309191565538	0.466616169437231	0.213223948269157	0.390677454024873	MPTX1
ENSG00000215853	139.251889730465	0.913905307762087	0.372243600776071	0.00210262877301586	0.00952253481769175	RPTN
ENSG00000215859	54.2946525118294	0.251504570669665	0.394673596863624	0.297395836674741	0.488023653070551	PDZK1P1
ENSG00000215861	1628.5325902893	-1.12441892076918	0.135783518185848	1.74695647087371e-17	5.0584267301862e-16	AC245297.1
ENSG00000215867	38.1163872278418	-0.0392404555212031	0.375218399851692	0.849524860619219	0.91632486617877	KRT18P57
ENSG00000215869	21.7774856407261	0.000271171167919221	0.400132196461517	0.99792278760356	0.998799470127432	AC092506.1
ENSG00000215873	22.6460810730076	1.36310455345064	0.85125584879351	0.00553429303413298	0.0221083917811999	FEN1P1
ENSG00000215875	26.6482545820524	-0.0936814240644446	0.381006512364786	0.659158089547478	0.797144935153971	ST13P20
ENSG00000215878	9.89571191931377	0.0662057384219579	0.421794572075348	0.689934178715381	0.817776304955223	MARCKSL1P2
ENSG00000215883	365.459972892663	0.349140613937709	0.252471781715524	0.100001858780574	0.227790733266268	CYB5RL
ENSG00000215887	24.7952956729218	0.171554862145753	0.426512689884921	0.401698606835556	0.59232789644247	ZNF859P
ENSG00000215893	4.53917151503619	0.104744018368206	0.461110060643389	0.25957331714252	0.446521497538585	RPL23AP17
ENSG00000215895	12.8172441223171	0.0487747168661773	0.420314406259312	0.766280789053685	0.865308558454933	AL354702.1
ENSG00000215899	5.40372389349119	0.213570690354058	0.522042540656842	0.0319648518870094	0.0942916197859625	AC209007.1
ENSG00000215908	1229.08724094485	0.161747274186167	0.138687789832153	0.220013118582645	0.398993378082317	CROCCP2
ENSG00000215910	46.2308196272299	0.264458645607413	0.418561630696494	0.269747899585781	0.457353382087084	C1orf167
ENSG00000215912	165.560292009842	0.0692631475508027	0.238212337722808	0.73383472424338	0.845261094941063	TTC34
ENSG00000215915	63.5036527289484	1.00158211800323	0.447149077851005	0.00297897598321935	0.0129222545639799	ATAD3C
ENSG00000216285	16.6055190309523	-1.50068801291693	1.66462718905602	0.00821896471335396	0.0307848731368677	AC078819.1
ENSG00000216306	29.6527947880848	0.247128188661826	0.411646142233489	0.297782253503071	0.488442937699755	KRT19P2
ENSG00000216307	20.5977496135931	0.12664010480479	0.409270843837175	0.531166620223564	0.700170516478716	AL136309.1
ENSG00000216316	23.5000160916845	0.381709501723883	0.512169843669901	0.132664323049456	0.279655108103769	AL022722.1
ENSG00000216352	9.14583068016431	0.235846779282346	0.516225364226282	0.114052558329772	0.250954062212046	AL590824.1
ENSG00000216360	5.12874278343624	0.100296043778994	0.45732726557491	0.32121122825428	0.5138041927698	AL136968.1
ENSG00000216364	19.4556897274951	0.999445785735437	1.20210052879772	0.0163465886443526	0.0546938511674611	MRPL42P2
ENSG00000216368	7.18283881195277	-0.10909888409635	0.454417816256449	0.359566265721544	0.552258260988844	AL136226.1
ENSG00000216378	20.3018701693608	0.144198585482322	0.417141939093758	0.475110648905559	0.654643345406273	AL080285.1
ENSG00000216412	5.99327264363002	-0.00646604193063961	0.435680935954708	0.952170600316763	0.972082700976165	RPL12P2
ENSG00000216425	11.5981550858963	1.24349640572033	1.68247955251778	0.0112262960641852	0.0400886519830995	AC004066.1
ENSG00000216471	10.2789526776798	0.208371966229316	0.471703777956309	0.249115503999724	0.435045468071535	RPSAP43
ENSG00000216475	11.7696267258741	0.196496266289479	0.467393261691245	0.266402458705911	0.454052428640106	AL024474.1
ENSG00000216490	49.9783204979723	0.416932698673532	0.462575132714954	0.121664826245428	0.263028054952247	IFI30
ENSG00000216518	28.0603610474456	0.350417296060273	0.463484603790667	0.167928328139043	0.330439938288585	EEF1GP6
ENSG00000216588	4.41135558081394	-0.0570551486969923	0.44353012238546	0.597370565423814	0.752598737530229	IGSF23
ENSG00000216613	8.1062950977179	0.178658953866197	0.477585431055527	0.215102119082927	0.393089640792603	AL023284.2
ENSG00000216616	5.10311300725817	0.120252597889388	0.458197360113749	0.31989447263394	0.512388313274453	AL356421.1
ENSG00000216621	12.5916531624475	1.40756998277129	1.58424675620392	0.0090749664296658	0.0335152677050356	AL583835.2
ENSG00000216624	24.7670338560468	0.0212567527659512	0.37769102713952	0.921378364025115	0.955837694495284	GAPDHP72
ENSG00000216657	27.9361414044787	0.349313364641866	0.493022029386562	0.157469497848269	0.31602799637322	GLRX3P2
ENSG00000216663	21.5538737500965	0.276391092589871	0.476587301459011	0.211420520442179	0.388317943242533	AL365214.1
ENSG00000216687	6.06382062450255	-0.107800528578473	0.457253582305057	0.323440912336917	0.515838388470048	AL390237.1
ENSG00000216740	10.2681052319925	0.077990365932224	0.427648656598521	0.625815317406214	0.774023036416891	ANXA2P3
ENSG00000216753	8.31279416713541	0.273891051992467	0.558739741591814	0.0501838362162536	0.134845826573674	HMGA1P7
ENSG00000216754	7.81869220580762	0.170875948336964	0.473190288692531	0.235757041896759	0.419448393750651	AL050335.1
ENSG00000216762	6.48858471352015	0.187955341084598	0.48150328518517	0.201605127476204	0.376055043524032	VN1R13P
ENSG00000216775	1374.81170473733	0.327052810300886	0.118726578265298	0.00422580875762	0.0175148474134151	AL109918.1
ENSG00000216802	5.87987157241255	0.148852670184111	0.476743559509544	0.160692947304754	0.3201356519989	AL590617.1
ENSG00000216809	280.491943122737	-0.297861550600326	0.228869673574653	0.13170903231386	0.278114363248681	AL589993.1
ENSG00000216811	5.65744330043152	-0.00441470696977218	0.426645230608069	0.97254985351868	0.984041261155266	AL035698.1
ENSG00000216817	22.0433072054193	0.253979304809214	0.471090482117277	0.230842374917463	0.413209591398416	R3HDM2P2
ENSG00000216819	89.8184718681742	-0.19691159034233	0.309995963009923	0.393797926309592	0.584819141374533	TUBB2BP1
ENSG00000216829	13.0983382904925	-0.0157652127630338	0.449787906599727	0.751119398441901	0.855623536658478	FGF7P4
ENSG00000216835	30.9448362020356	0.39649995940908	0.482143379874561	0.132887115958643	0.279973757017297	RBMXP1
ENSG00000216866	9.83224820371983	0.0217892462456687	0.415624061531485	0.897991992359276	0.943243710293166	RPS2P55
ENSG00000216867	15.1325924246007	0.17997922305004	0.461304648783803	0.295831540827814	0.486250986994389	RPL22P12
ENSG00000216901	14.3259729332611	1.65155936185028	1.37540312971515	0.00654632042015236	0.0254165001833714	ZNF603P
ENSG00000216904	15.7842085173715	0.20879398216354	0.453655952140157	0.296204442553162	0.486557712616572	SOCS5P5
ENSG00000216906	54.8018260738722	-0.0938665636215053	0.337310072655444	0.678549232849792	0.810497981504201	AL355312.1
ENSG00000216915	7.67132150054849	-0.104030746432468	0.451498955333156	0.393562135553587	0.584710922985703	GPR89P
ENSG00000216937	749.119034228439	1.03058480256226	0.170598434342527	2.40361772003293e-10	3.54475932308413e-09	CCDC7
ENSG00000216990	4.33466258850238	-0.156674265198646	0.479513562494749	0.154308145812386	0.311791749367777	HSPD1P10
ENSG00000217060	7.29152964448428	0.0609855031770882	0.435989083214918	0.649229505514471	0.789853559950948	AL135903.1
ENSG00000217085	63.7639318615118	0.354784983335767	0.350715179201882	0.157587031879848	0.316166699849276	HMGB3P19
ENSG00000217128	2108.0552220074	0.567207435833934	0.100133673818399	6.26826521042395e-09	7.64306959691189e-08	FNIP1
ENSG00000217130	10.4205280032998	0.288950674147502	0.550411885629404	0.0923335942540635	0.214953990081793	AL139100.1
ENSG00000217139	32.7906249122246	2.0351818857225	0.751297335908131	0.000325405827322672	0.00180483104650957	AL603865.1
ENSG00000217159	6.88007792460729	0.179106684486441	0.474718941358163	0.232164068062799	0.414807848519919	LARP1P1
ENSG00000217165	26.9639253979798	0.408257333018028	0.585544496731373	0.0958645353667353	0.220890377560864	ANKRD18EP
ENSG00000217169	4.38705172561392	-0.0343439587705046	0.446182699896775	0.678484936698978	0.810458247276648	MTHFD2P2
ENSG00000217231	10.8796711942954	0.280507072107878	0.5327084743345	0.119748268717118	0.260285060115986	AL109755.1
ENSG00000217236	80.2935104482775	-0.411463798869678	0.382938579339922	0.115702710121542	0.253517062328393	SP9
ENSG00000217241	7.89494642524977	-0.131455300840357	0.446959176805705	0.396021070420991	0.586952577304247	CBX3P9
ENSG00000217261	18.3591874008518	0.282877368494354	0.49648988748132	0.184486743019157	0.352894738111494	POM121L4P
ENSG00000217289	25.4196835744373	0.638587334798788	0.768752837116266	0.0410675757341681	0.11538327700355	AC079776.1
ENSG00000217315	16.154266994741	0.130457963996727	0.432665192584275	0.46483729315178	0.64680982538829	OR2W2P
ENSG00000217325	12.4226273185062	0.356175282502484	0.631221053949421	0.0445296677743879	0.122746083173106	PRELID1P1
ENSG00000217330	5.10797195278204	0.187029139853426	0.48690088075059	0.169002477608579	0.332027683017643	SSXP10
ENSG00000217334	20.1458982032389	1.88443500529005	0.929454713907481	0.00183354697757791	0.00843405775984144	AL355615.1
ENSG00000217372	31.1338331631438	0.613479333775179	0.602848941176661	0.0498695615254712	0.13433304537152	TUBB4BP7
ENSG00000217379	4.50585482250679	0.137206711306568	0.482554422261049	0.0162083278844487	0.0543147430954621	AL589647.1
ENSG00000217385	13.9411939576048	0.131486013594298	0.433646595578457	0.45924565775689	0.641841321692463	PSMC1P11
ENSG00000217404	7.80008884270592	-0.0207056453740025	0.426539675067403	0.882149940071628	0.934442981236024	RPS4XP9
ENSG00000217414	11.3819710389734	0.21881331749774	0.470062493066447	0.251124141271503	0.436928333247963	DDX18P3
ENSG00000217416	14.600402222237	3.55016806497704	2.17545411417031	0.00231288109751165	0.0103651044105712	ISCA1P1
ENSG00000217442	25.090134843811	-1.89164957019986	0.845163047420513	0.00119726121395001	0.00577471253664752	SYCE3
ENSG00000217447	67.8086721210419	0.766449495690273	0.450352558598826	0.0149934361550733	0.0508299495151849	AL021331.1
ENSG00000217477	7.96684189173864	0.0338794817399484	0.423918809199115	0.825686946707601	0.901637056703667	AL450346.1
ENSG00000217482	29.570716207302	-0.0130847102088237	0.392538481683632	0.943174292385575	0.967398137312538	HMGB1P17
ENSG00000217495	18.5370677405672	0.151963589557721	0.435313905119235	0.414674707260808	0.604446590257718	AL136116.2
ENSG00000217512	6.42074151110273	0.145961675895739	0.461286085435422	0.300795123865667	0.49192563978728	AL356776.1
ENSG00000217527	5.02944938811306	-0.131803190514513	0.46870716045841	0.207579717501683	0.383527070198823	RPS16P5
ENSG00000217539	25.6445165482952	0.233699100598404	0.482949732888113	0.216404463163381	0.394477684896956	IQCB2P
ENSG00000217555	150.614625461518	0.134998018975097	0.276547311108576	0.541246194926921	0.708152151335441	CKLF
ENSG00000217585	6.78407662357837	0.119388894792887	0.464375744269113	0.241408444121055	0.426078236488291	AL021407.2
ENSG00000217612	37.9909468851814	0.0253079960847217	0.364562170708373	0.909455015506533	0.949443441713508	AL031119.1
ENSG00000217624	23.6098417109817	0.0180794970100966	0.377396929209679	0.933344714784978	0.962418463451145	AL627402.1
ENSG00000217643	19.7631828800777	0.0654595947258186	0.404458671062112	0.731202479976891	0.843709991739412	PTGES3P2
ENSG00000217646	6.84516288682585	0.167365682964067	0.486463868882566	0.120677392821359	0.261605858443156	HIST1H2BPS2
ENSG00000217648	70.605146189607	0.241911893161249	0.353483329529553	0.317816768829603	0.510343582434158	AL136116.3
ENSG00000217653	32.6197767321786	0.348883104845279	0.506528521062001	0.150776412467341	0.306600618251481	AL353692.1
ENSG00000217686	31.6306821788776	-0.0324694234224968	0.375077329512685	0.875024647863029	0.930760517752162	NUS1P4
ENSG00000217707	4.51299708732836	0.138635139260275	0.476475636472068	0.12101463546103	0.262051422173331	SERPINB8P1
ENSG00000217716	5.60978971820268	0.264706555438204	0.569269028612784	0.00813934561324227	0.0305433937159231	RPS10P3
ENSG00000217733	21.768617007989	0.10951344410235	0.414963288630808	0.566216103700115	0.729140725591146	CCT7P1
ENSG00000217746	5.93977471440496	0.112911396157807	0.455963847591926	0.347262202345891	0.540260537299944	AL096800.1
ENSG00000217767	4.88970762736867	0.100127609591333	0.4498759288478	0.417820698698426	0.606965960765642	NDUFAB1P1
ENSG00000217769	13.394002014509	0.0993202768231647	0.415024320339783	0.595407933773952	0.751273738654186	AL157777.1
ENSG00000217770	32.8302120768072	0.149077764020267	0.381428681368729	0.507755020324083	0.681792484747539	FEM1AP3
ENSG00000217783	15.55393915265	0.184890530852658	0.440111421763679	0.352175221879392	0.545172246090672	LDHAL6FP
ENSG00000217791	25.2696677668385	0.124132294696357	0.412764456632642	0.531406981406806	0.70025676238196	ASS1P9
ENSG00000217801	142.872729645336	-0.389293169384677	0.295692413875129	0.0952646181706452	0.219980113729025	AL390719.1
ENSG00000217824	5.68673322631615	0.0530343434713439	0.439505961555556	0.658950763586187	0.797076511825863	SNRPEP6
ENSG00000217835	24.4683612469172	0.196763539093352	0.415622507153348	0.3741806170361	0.566443479728096	AL034397.1
ENSG00000217889	5.69358002106664	0.111452241257311	0.453401734058353	0.373511218170219	0.565758046521475	KRT18P48
ENSG00000217929	189.063023638697	0.953550284908165	0.299657437418072	0.000229272862512287	0.00132159537035884	CICP18
ENSG00000217930	160.491497903396	-0.226756393728856	0.287315980445132	0.314533384822365	0.50700382304453	PAM16
ENSG00000217950	21.8327804034784	0.180438880841475	0.443083542445257	0.351967936154173	0.545010882579872	NOC2LP2
ENSG00000218014	20.275107909147	0.162538853011947	0.436391322159202	0.395406773048966	0.586374863643703	KRT19P1
ENSG00000218016	16.4100810742609	0.197198273378864	0.447336588904901	0.321340157627617	0.513884535691777	ZNF192P2
ENSG00000218020	19.3712150659863	0.202703524908337	0.464943482283962	0.272272101752048	0.460093345856625	THAP12P5
ENSG00000218027	4.79550990913649	0.037105191381433	0.442143162490273	0.720293678294139	0.837121447500838	AL512329.1
ENSG00000218048	28.9373419065937	-0.0276684518859505	0.37969061117868	0.890955656218817	0.938797749994879	AL121949.1
ENSG00000218052	25.2657277387917	1.22269351139843	1.53510322327877	0.00701953551408314	0.0269810490885686	ADAMTS7P4
ENSG00000218069	4.7310522060187	0.15113571381121	0.47324706283107	0.204166633127628	0.379504955094113	RSL24D1P1
ENSG00000218073	8.36485488741232	0.108340944460269	0.448519857136904	0.422707646200558	0.610466038344825	AL021407.3
ENSG00000218089	15.5553310021551	0.0882140380062936	0.42508406981883	0.601925503846409	0.755603686891306	DNAJA1P4
ENSG00000218107	12.1108674747537	0.163564704526902	0.46811365233341	0.261003628908461	0.448067094770027	AL136131.1
ENSG00000218153	40.6726575105874	0.237805349136589	0.402920634875714	0.316267373919334	0.508992408081334	KRT18P22
ENSG00000218173	13.3585713992014	-0.0470129549753407	0.415105468337103	0.778977227995973	0.872823295249542	AL356967.1
ENSG00000218175	5.74256412069213	0.0250280396519725	0.429121431701862	0.858956737134063	0.921626491679708	AC016739.1
ENSG00000218180	13.033327573737	0.176976166322169	0.444384705417426	0.352925880736585	0.545911646614044	SLC25A5P7
ENSG00000218186	17.4702461654293	0.108362621476978	0.405928370609675	0.5879080142142	0.745514580175137	KRT8P43
ENSG00000218189	10.6162537796161	0.0889340172657128	0.420465774688789	0.613311843659626	0.764598776948496	POM121L14P
ENSG00000218194	8.66192868789008	0.10667020961965	0.438664845412029	0.489407436916049	0.667415593012393	HLFP1
ENSG00000218226	46.2866047304413	0.425430036255058	0.455990391000745	0.11708984032371	0.255606656252089	TATDN2P2
ENSG00000218227	17.0311707747057	0.199994059740331	0.496699728099107	0.137562035132283	0.286647936300061	AC136632.1
ENSG00000218233	19.2968792302023	0.189641762892729	0.43802379225408	0.350835432282479	0.543862807736777	NEPNP
ENSG00000218265	4.30926918092174	0.216093934659748	0.520988206390236	0.0444515595029749	0.122609127795828	RPS4XP7
ENSG00000218274	6.78567878403013	0.00713096563198187	0.432532572606555	0.960082436533403	0.976914176304325	AL121949.2
ENSG00000218283	113.214665159654	0.359683873622336	0.302110029623265	0.127604380300804	0.272102681692068	MORF4L1P1
ENSG00000218300	4.42261919897659	0.063165081629797	0.447604082167763	0.524955716874153	0.695590960038512	RPL22P14
ENSG00000218305	16.2041340483442	0.0692302407723959	0.410574719178172	0.706829591097234	0.828455297417007	CDC14C
ENSG00000218313	31.9014534164997	0.445269091649876	0.513111057437377	0.10413475822202	0.23476272214895	AL139274.1
ENSG00000218336	5553.78294141027	-0.373461988967486	0.111418316588212	0.000520788649677968	0.0027456515850402	TENM3
ENSG00000218337	15.1868342591115	0.160733192229016	0.425923979541847	0.422340006558097	0.610130465228822	AL589994.1
ENSG00000218347	14.8592157959832	-0.0157640658445632	0.409075946631146	0.925179097791922	0.957969698546203	HNRNPA1P1
ENSG00000218351	4.33288967896647	0.0803531317485042	0.450689454474556	0.433660002215844	0.619873683114788	RPS3AP23
ENSG00000218358	15.555199318608	0.143743038489382	0.442949788788665	0.401682693222559	0.59232789644247	RAET1K
ENSG00000218363	12.5511236416149	0.423495668475404	0.659998625453795	0.061637894810208	0.158092756226359	SLC25A20P1
ENSG00000218418	104.322106445716	0.186177779519792	0.322996740671865	0.427503456120331	0.614820676819887	AL591135.1
ENSG00000218426	29.6010661891534	-0.133331355655876	0.391621380176083	0.534809178324711	0.70340145631407	AL590867.2
ENSG00000218454	7.97015874077484	0.109854702775407	0.459327155006379	0.301163122669087	0.492318860729248	HNRNPA1P19
ENSG00000218475	10.7991926694344	0.17009466288447	0.459298972705086	0.308222655424795	0.500382851465986	ACTG1P18
ENSG00000218520	7.60303925661864	0.329510872174201	0.602791276501134	0.0510559848002179	0.136683088459624	AL450346.2
ENSG00000218536	5.48250680466161	0.0720099595304209	0.444158280064682	0.539660772633072	0.707040885860575	AP002530.1
ENSG00000218565	28.6192059432814	0.110405070494265	0.398559091105713	0.593661598351726	0.749779406309795	AL592429.1
ENSG00000218574	30.7988202656572	0.621417336983561	0.624508142560319	0.048077832070081	0.130720051843262	HNRNPA1P37
ENSG00000218582	11.7955125971109	0.180662065872977	0.455240755500031	0.316438303755164	0.50919448077613	GAPDHP63
ENSG00000218586	31.6595108726327	0.772541023986868	0.623741591983879	0.0259884493839861	0.0798360763362678	AC006971.1
ENSG00000218631	7.03532696102507	0.0371097954258884	0.440235158571278	0.737647074598655	0.847474079463844	AL117344.1
ENSG00000218676	29.1535602249492	-0.0556049312517067	0.399487163189041	0.769448510249827	0.867610248702888	BRD7P4
ENSG00000218682	10.2014975393313	0.0476157894550641	0.433216662843514	0.726885523872076	0.841246365622082	AC064847.1
ENSG00000218689	45.2982896549952	-0.161397363378219	0.366469992047284	0.482261864109495	0.660508064148264	RPL5P21
ENSG00000218690	10.5379315509004	0.00383802866441174	0.418531529813193	0.983864762103954	0.990043531367022	HIST1H2APS4
ENSG00000218713	42.8078804301937	0.227294496675423	0.421679128127022	0.320290457129497	0.512708149013741	AL512378.1
ENSG00000218725	36.532848222003	1.01812621143792	0.593078881543854	0.00800706498280708	0.030138135642161	B3GALNT2P1
ENSG00000218728	26.6706488154789	0.246221151489315	0.429341880733835	0.286699948050916	0.476119608251703	KRT18P44
ENSG00000218739	1706.54093733045	0.0433739949940251	0.12793193308172	0.729786965582845	0.84287621724746	CEBPZOS
ENSG00000218754	6.20172886805122	0.0216591941489261	0.430326810472966	0.87518397082324	0.930771297950322	RPL18AP8
ENSG00000218772	5.41077077140496	0.150539645344358	0.471404656392173	0.222463277803577	0.402514436416614	FAM8A6P
ENSG00000218792	7.16599417698649	0.0878237161644987	0.438327208816954	0.540412429387764	0.70762360919546	HSPD1P16
ENSG00000218793	7.30365762447624	0.15035498824079	0.459930044810559	0.308605504418747	0.500662063756062	AL049697.3
ENSG00000218819	45.1832116164434	0.608952077678261	0.53909727031278	0.0487109501510918	0.131999853858892	TDRD15
ENSG00000218823	38.4874412237099	0.123522629709375	0.351464805586298	0.591033565215296	0.747823393443374	PAPOLB
ENSG00000218857	14.8040837342877	-0.061908595225987	0.422474374395859	0.699104131208175	0.823673840621397	AL137222.1
ENSG00000218868	5.30618579611241	-0.0074872045126324	0.439878958377636	0.938004848474109	0.964785989542266	CNN3P1
ENSG00000218890	8.041815912489	0.0836716639563831	0.445330243990267	0.496360769272107	0.67317221787563	NUFIP1P1
ENSG00000218891	1306.63140024693	-0.494765460379881	0.142514989825104	0.000246343250938544	0.00140880075060497	ZNF579
ENSG00000218896	23.6071894934801	0.185938691656779	0.425126888133194	0.379855336661054	0.572185023389335	TUBB8P2
ENSG00000218902	33.4040320186124	0.61411099411985	0.579589576807921	0.0492798581989929	0.133150557602436	PTMAP3
ENSG00000218965	10.6978123485555	0.20296523923524	0.469537963528634	0.257426506513756	0.444291647203216	NACAP7
ENSG00000218976	4.78890186745314	0.0219439308340674	0.440984614814994	0.831278277982485	0.90463858601444	AL138725.1
ENSG00000219023	13.869481251218	0.171527258219515	0.452677998285809	0.332776577188662	0.525305885724106	AL033519.2
ENSG00000219027	7.02751896772534	-0.0356722151467258	0.42971085214246	0.793927349994108	0.882122911961089	RPS3AP2
ENSG00000219039	5.68300089983387	0.00899098078743059	0.434928459932021	0.943545711498592	0.967589104123453	AC005102.1
ENSG00000219085	51.5247690020836	0.072868241835802	0.327964143291491	0.748332147747562	0.854105973929321	NPM1P37
ENSG00000219088	8.46688788774861	0.105290473884166	0.446289235781694	0.443916599597199	0.62919703414987	Z97206.1
ENSG00000219102	31.8813513576449	0.265296541722629	0.435283858647666	0.259432284037962	0.44633768490241	HNRNPA3P12
ENSG00000219133	13.5182827925073	0.0707188393496636	0.413773785576883	0.694348690269769	0.820623071323565	AL592114.1
ENSG00000219135	10.8644823663734	0.343635415930088	0.613068875092567	0.0525500223737707	0.139770707728093	RPL23AP48
ENSG00000219146	8.33376689035208	0.0194090489075709	0.420708234325084	0.903473729740137	0.94607196188569	RPS4XP8
ENSG00000219163	28.9179587500319	0.190451571415264	0.392752690584677	0.406380412612615	0.596584993345865	HMGB1P20
ENSG00000219188	9.22256941356338	-0.0153055600411915	0.416839344184497	0.922102045676899	0.956065499232111	CACYBPP3
ENSG00000219200	2050.79751443982	-0.307070994727033	0.0981749770067182	0.00131661284771561	0.00628882486405199	RNASEK
ENSG00000219240	5.99622721040321	-0.116506974800099	0.451821993659786	0.38022713199368	0.572510794039601	AL353692.2
ENSG00000219249	10.5305725817668	0.370179267228765	0.6285298727803	0.0583440001090292	0.151670010435715	AMZ2P2
ENSG00000219257	30.3944414641325	0.458176101732163	0.523271488306453	0.0975354261398621	0.223615718040811	NPM1P38
ENSG00000219273	41.259006728362	0.518035753590825	0.527073550447225	0.0743915685615018	0.182471730624465	AL035555.1
ENSG00000219294	8.10677347519125	-0.0844760945061847	0.428885270625458	0.593845984928618	0.749930830401587	PIP5K1P1
ENSG00000219298	6.24666943161653	0.0668972066420433	0.440727179167218	0.590326679287344	0.747474291444556	AL355497.1
ENSG00000219329	56.6274094703491	0.373490234502486	0.452833842007595	0.152085175206401	0.308517328624527	AL357515.1
ENSG00000219361	7.66368269010285	0.12303486337385	0.44747552926206	0.409418323966709	0.599326745060111	RPSAP72
ENSG00000219384	4.28988674192882	0.0179064382701358	0.438440277372715	0.873118793796707	0.929452482428465	AL138880.1
ENSG00000219387	5.93259747429886	0.151360214670785	0.475248924054997	0.185302207220809	0.353910277747209	ATF1P1
ENSG00000219392	6.8468868874489	-0.029221728179765	0.434811102099965	0.810222829062186	0.891907605557033	ZNF602P
ENSG00000219395	4.51822374279906	-0.0172734801836445	0.43794126601509	0.873240199349707	0.92946807101702	HSPA8P15
ENSG00000219404	13.4322542470699	0.313855289918601	0.544113200959993	0.119488342281119	0.259871473369828	AL359694.1
ENSG00000219409	13.1234517554697	-0.152903130905684	0.449975109317215	0.356435403184823	0.549420435574905	AL590704.1
ENSG00000219430	4.6398332843041	0.0656885416356236	0.438051411850037	0.615379331754335	0.766049158131629	MBL3P
ENSG00000219433	8.86735665887878	0.187239328170801	0.468310154711857	0.264528669062385	0.451861332803884	BTBD10P2
ENSG00000219435	16.626055469465	-0.00467557054346625	0.408256559551854	0.975735154457747	0.985774824544617	CATSPERZ
ENSG00000219438	1336.9741721086	0.114595715548648	0.107281695730778	0.271909404636408	0.459748160179563	TAFA5
ENSG00000219451	7.70237057610418	0.0946996929301564	0.444164353025044	0.481120335985294	0.65959509095369	RPL23P8
ENSG00000219463	16.1055464183888	0.106364274151106	0.424983157723269	0.548234243941642	0.713868879413093	RPSAP42
ENSG00000219470	35.4408038848697	0.315637045564014	0.462422853979274	0.194621671684551	0.366721652193717	AL355802.1
ENSG00000219481	4497.33226516177	0.593811528446141	0.0845684947770708	8.84121279799358e-13	1.69665537000732e-11	NBPF1
ENSG00000219492	4.45884183821788	-0.0328871389010063	0.440744563909663	0.752827752867749	0.856598207257989	AC116655.1
ENSG00000219507	79.1236443329116	0.100104864045949	0.29802177527189	0.659122354040912	0.797144935153971	FTH1P8
ENSG00000219529	10.59039447339	0.254656704716808	0.503904550073541	0.168347633866754	0.331042275360028	AP000580.1
ENSG00000219545	269.150802390884	-0.567310765820394	0.251872562588699	0.00864185310298617	0.0321246682812116	UMAD1
ENSG00000219549	5.54155213283356	0.111849221202565	0.460876520845575	0.278748497131083	0.467088868882581	AL607077.1
ENSG00000219553	10.3124440560453	0.0586805073003598	0.426514340666726	0.704955222904057	0.827320625109331	AL031133.1
ENSG00000219565	109.059408619291	0.587687065145611	0.469284983710332	0.0477358020253373	0.129952436658095	ZNF259P1
ENSG00000219575	19.2220660739792	0.282857569610447	0.480692281802392	0.202494313267705	0.377282527744751	AL035467.1
ENSG00000219582	6.94007870854834	0.115524394945802	0.454988597981896	0.354824221808556	0.547842221872538	HNRNPA1P58
ENSG00000219607	35.4737174667297	0.660161977208507	0.611994445077224	0.0413520534478866	0.11602029562272	PPP1R3G
ENSG00000219626	1262.47157145816	0.278872094220591	0.124112150267764	0.0192207631987333	0.0623999867277213	FAM228B
ENSG00000219642	45.4338593191451	0.1431850578298	0.348744593369711	0.5372285862934	0.705234027785033	BMPR1AP1
ENSG00000219669	4.71316248734324	0.111085167964256	0.457740013939675	0.321670789581839	0.514192893218586	BECN1P2
ENSG00000219682	15.2977446881536	0.13327185781719	0.427925818753572	0.47258648432679	0.652394496994407	AL133268.1
ENSG00000219700	15.5204834662016	0.146793504941804	0.449816176355429	0.368695069057553	0.561458679589829	PTCHD3P3
ENSG00000219712	15.2109087146437	0.0830057536181691	0.417870180116089	0.640667762533749	0.783928818077136	AL357054.1
ENSG00000219736	10.6615492955846	0.139892722726139	0.438804413655463	0.424229878188064	0.611784879825292	AL356473.1
ENSG00000219738	7.32025942240816	0.18717545275651	0.488945013867491	0.157581657755882	0.316166699849276	CD83P1
ENSG00000219747	20.2948539708359	0.180694618957469	0.442239866544268	0.353428816374665	0.546495401460748	AL133260.1
ENSG00000219770	52.6066550603389	0.566954455602471	0.474280298985476	0.0551566933146594	0.145161478838399	VN1R11P
ENSG00000219773	10.5322072109511	0.203213410783207	0.466872357885991	0.266300871293615	0.453908905334898	RPSAP45
ENSG00000219776	7.92403708800196	0.112072552828924	0.44705492244215	0.428163470218585	0.615324252296239	RPL21P67
ENSG00000219867	33.598640491591	0.304200172279436	0.433966399657436	0.217372110823726	0.395592484980688	AL590635.1
ENSG00000219891	50.2101717030115	0.0176512764107285	0.370357154541848	0.936646061049682	0.963972358747176	ZSCAN12P1
ENSG00000219902	6.94237783449963	-0.0340069026766625	0.427824787851639	0.808871787188502	0.891021228924053	RPL35P3
ENSG00000219926	37.2011262905208	0.395454073590424	0.473391944516287	0.134747856100499	0.282496749529045	OR7E104P
ENSG00000219930	5.27700099188036	-0.0415596579647865	0.434910419355795	0.741347413398664	0.849605605228009	GAPDHP67
ENSG00000219932	25.830522972571	1.21358317702586	0.785867986332641	0.00727519687158512	0.0277919543501624	RPL12P8
ENSG00000219941	37.501020683527	0.0853120914348373	0.375208689739714	0.695444842280335	0.820999148357024	KRT18P50
ENSG00000219951	12.4578739052516	0.272621376105489	0.51398468123987	0.154195441608484	0.311636349449074	AL391416.1
ENSG00000219992	25.6795309241931	-0.00739017408722859	0.397577268339111	0.965562022584405	0.980579707047962	AL391422.1
ENSG00000220008	50.6853932110404	0.201912481574599	0.343866593890169	0.395198348200277	0.586232206411929	LINGO3
ENSG00000220069	10.4996766297104	-0.0263940494977638	0.409998318854546	0.877093506238063	0.931784754766147	RPL7P27
ENSG00000220131	9.07856366428931	-0.0112547224998071	0.416515769771736	0.941939618260225	0.966967178276886	AL121835.1
ENSG00000220132	4.40812862543626	0.0775270106902874	0.453499214618499	0.384371163160486	0.576258885220457	AC236430.1
ENSG00000220154	8.14062169960815	0.0681393409583177	0.427344427659076	0.663382259477427	0.800435085144204	AL355796.1
ENSG00000220157	22.5737603129754	1.33322877961037	0.903889499258813	0.00670618573498245	0.02598311215343	HNRNPA1P12
ENSG00000220181	10.9150896758175	0.0489162404740395	0.412043003342097	0.782597662875144	0.875294868061537	AL357075.1
ENSG00000220184	15.0543219563369	0.219314215689551	0.462701556809938	0.268476178332537	0.456247044419884	HMGB3P18
ENSG00000220201	253.133825573625	0.867897388956535	0.253805270985038	0.000118145695448854	0.00072879765558176	ZGLP1
ENSG00000220205	14891.8707621321	0.161070224794116	0.0700181139388164	0.0198940926509873	0.0642108146142468	VAMP2
ENSG00000220248	47.3711735687569	0.465056173690943	0.465670762261477	0.0948381514169121	0.219182874682244	ZNF402P
ENSG00000220267	6.29231162779952	-0.0572923708099556	0.434524036572547	0.668496898159562	0.803821278308155	ACTBP8
ENSG00000220305	46.1570243032931	0.235400854324812	0.366874885700852	0.329636551417745	0.522037803172972	HNRNPH1P1
ENSG00000220323	335.125239696773	0.584513511657731	0.214569159332702	0.00234054650752854	0.0104729130861111	HIST2H2BD
ENSG00000220378	36.4779733398416	0.24806522074718	0.403327485889077	0.300419594320245	0.491472531441037	KRT8P42
ENSG00000220412	59.4488633093358	0.296939606748537	0.361571136779201	0.230996179670718	0.413371580722151	AL356234.1
ENSG00000220418	28.455110234805	0.466746956544134	0.562522253240856	0.089184808106881	0.209603960958834	TUBB3P1
ENSG00000220472	14.8936076433864	0.029365363466723	0.397233595176371	0.880503761115244	0.933905678882779	AL139095.2
ENSG00000220494	24.2857504969032	-0.00265086737209311	0.395216071802494	0.985834630703775	0.991185621308127	YAP1P1
ENSG00000220515	8.35271098817777	0.0474078120401526	0.428072091908311	0.748592704759088	0.854278481556382	PGAM1P10
ENSG00000220517	12.9968503718244	0.18817887698587	0.465814460298008	0.27536832098192	0.463724804585684	ASS1P1
ENSG00000220537	23.5440441846235	1.17985309303944	0.898733626766948	0.00995293128159789	0.0361796324582845	AL121977.1
ENSG00000220541	7.68207530500533	-0.0701399609954668	0.447445836964093	0.499626718728619	0.67570684754319	AC233289.1
ENSG00000220556	4.9663990868519	-0.0136458561528294	0.436257008891807	0.903280165498103	0.945945122793883	AL035690.1
ENSG00000220557	24.8193600519647	0.107119202118408	0.403698052835641	0.595427153309658	0.751273738654186	HMGB1P13
ENSG00000220563	157.599784875399	0.363851960233886	0.271840048613998	0.102340258072593	0.231763015723575	PKMP3
ENSG00000220581	7.44452931410288	0.153724923965713	0.479122527242015	0.152528649175044	0.309248816888201	VN1R12P
ENSG00000220583	28.3202167775604	0.561117375028064	0.638789340611664	0.059365894807086	0.153638371043547	RPL35P2
ENSG00000220586	13.2641662653377	0.0334366288805555	0.403663422333568	0.858367213724866	0.921145323694061	TUBBP9
ENSG00000220600	36.0062848906702	0.927883425644135	0.695813364072957	0.0161448112507153	0.0541296765399464	AL121834.1
ENSG00000220666	42.2336020461955	0.536496654958844	0.540124015479749	0.0686686983722472	0.171823056532511	RCC2P7
ENSG00000220685	17.6131237860533	-0.0161118136792612	0.394810214776673	0.930658745043301	0.960845916710337	AL139094.1
ENSG00000220694	8.24261262856603	0.0719923078655042	0.436747454196104	0.602700224291719	0.75617641629683	AL096711.1
ENSG00000220725	5.99740235463646	0.154515524475714	0.476739529153476	0.177916220463013	0.343987968146572	AL590290.1
ENSG00000220734	6.10899659734219	0.126541644799446	0.46421193334576	0.259855314652132	0.446859435612614	AL157823.1
ENSG00000220744	45.7470733799569	0.242908740408249	0.38553774926723	0.313690890754044	0.506114324481969	RPL5P18
ENSG00000220745	6.01424426218607	0.139132643338148	0.464082031560722	0.275363923542868	0.463724804585684	AL080276.1
ENSG00000220748	54.5816881071572	0.397662866538295	0.394413247908788	0.130591827915612	0.276521495167118	AL032822.1
ENSG00000220749	5.60518870664984	0.0409959664528965	0.437654381120318	0.734883219237317	0.845797378929196	RPL21P28
ENSG00000220773	9.06877495663607	-0.0414216717807139	0.41969138836306	0.794319835373662	0.882322351902747	RPSAP44
ENSG00000220785	77.5137519300736	-0.976150755761296	0.47636864905133	0.00460089784797681	0.0187935955573128	MTMR9LP
ENSG00000220793	12.5041127435985	0.100847609550552	0.443236575472713	0.475274524818502	0.654786973983598	RPL21P119
ENSG00000220804	492.572649962827	0.0770603594436825	0.205784015652532	0.675286026382929	0.808300661643874	LINC01881
ENSG00000220831	35.2868989142127	0.233200229291732	0.395203284391975	0.326982732559409	0.519409743886793	NDUFA5P9
ENSG00000220842	246.064739113457	0.0492900479288819	0.453014288964571	0.419846074886724	0.608301298439181	RPL21P16
ENSG00000220848	42.9115887329869	0.0466247468786341	0.359846665256572	0.833802288936951	0.906517143926393	RPS18P9
ENSG00000220884	8.46275797085528	0.0719504702913038	0.439620476813992	0.581905217747555	0.740905790334453	MESTP1
ENSG00000220918	38.864011095697	0.036237542131039	0.36470462045465	0.868170663113403	0.926526432362025	AL132875.1
ENSG00000220937	16.9370604707381	0.143008417731487	0.423989458006802	0.462273085853789	0.644718772698738	HNRNPA1P41
ENSG00000220949	5.69180636562569	-0.0342427846876386	0.436488123883575	0.773111329538839	0.869637870058805	AC008543.2
ENSG00000221813	99.0568422763831	1.18494320923529	0.473740060639651	0.00112507657238349	0.00545880548346872	OR6B1
ENSG00000221818	1877.66655576423	-1.74684967905716	0.142692981904007	1.49279449486823e-35	1.35377800753363e-33	EBF2
ENSG00000221821	42.5449357417757	-0.305703499808123	0.430074536331993	0.215142568441246	0.393136052791469	C6orf226
ENSG00000221823	5911.99069447907	-0.338957476376248	0.0962334247065365	0.00030148800160691	0.001688518235036	PPP3R1
ENSG00000221826	12.7405498269682	0.0402280537936072	0.430750954954027	0.774211235753826	0.870106975932375	PSG3
ENSG00000221829	485.775360661573	0.129980329128156	0.188483063063328	0.448186372312487	0.632866858015295	FANCG
ENSG00000221836	47.2575781432518	0.395503916600845	0.437471030611348	0.136689286682038	0.285535534636605	OR2A5
ENSG00000221837	12.2625170753384	0.107246247265106	0.41938280687058	0.560991136442673	0.72487837043535	KRTAP10-9
ENSG00000221838	312.350726723245	-0.494704157396294	0.310372867337839	0.0423833289366814	0.118252805064799	AP4M1
ENSG00000221840	8.92653125021538	-0.0270789607812656	0.41633260955181	0.866868248268062	0.925741706189035	OR4A5
ENSG00000221843	212.964454218178	0.849665459675387	0.303609883447604	0.000938918708155269	0.00465061233066553	C2orf16
ENSG00000221844	21.8025769534153	0.235956238698434	0.469711283579517	0.24389679812457	0.428988789878929	DPP3P2
ENSG00000221849	7.48880564825516	0.183079027674353	0.493430818481548	0.115691410696763	0.253517062328393	AC018880.1
ENSG00000221855	6.40863682495102	0.109534466692493	0.459475459793407	0.300151370944537	0.491199708372983	TAS2R41
ENSG00000221858	59.7941367329287	0.453958410152718	0.420772185503349	0.0966190190152953	0.22215824796562	OR2A12
ENSG00000221864	6.59895979887285	-0.0085888533940718	0.434030923083411	0.940410690286675	0.966074127821355	KRTAP12-2
ENSG00000221866	7597.41542005334	-0.82847596358833	0.0913977490186556	2.65087824608726e-20	9.65629540185593e-19	PLXNA4
ENSG00000221867	23.346033573708	-0.235249777379395	0.451728720142737	0.272388492925129	0.46021186638264	MAGEA3
ENSG00000221869	41.2727741594041	0.147354157501618	0.384008581772827	0.510303346290579	0.683983516289508	CEBPD
ENSG00000221874	9.76905981621348	-0.012284924422599	0.428568902728052	0.925139233230482	0.957966399457389	ZNF816-ZNF321P
ENSG00000221878	30.8342613950206	1.59559523218656	1.21931359679111	0.00566586305195448	0.0225443344288463	PSG7
ENSG00000221882	48.0551697682778	0.0984349850253319	0.367135546573704	0.659261832597559	0.797144935153971	AC087498.2
ENSG00000221883	68.6984513888844	0.126365371407792	0.327329624984801	0.585223355757909	0.743363695655435	ARIH2OS
ENSG00000221886	701.7225421303	0.0291218761861871	0.136583516896287	0.824087088224198	0.900791268529321	ZBED8
ENSG00000221887	37.8448556660288	0.0267823813816973	0.377651579814594	0.900520324562351	0.944756777442525	HMSD
ENSG00000221888	16.4569011234442	0.308185158844821	0.540428156003529	0.122765712134584	0.264816226423113	OR1C1
ENSG00000221890	2688.71230665552	-0.606318558634166	0.126225045831443	5.79848272885067e-07	5.44765366590367e-06	NPTXR
ENSG00000221891	12.5256809040861	0.248075945866946	0.492335361614142	0.194537419360878	0.366615796151771	FAM218BP
ENSG00000221900	24.938486337705	0.274397861674405	0.482865499976188	0.204138687398143	0.379480016901402	POM121L12
ENSG00000221909	859.007223998574	-0.0494889496823582	0.139779054186697	0.708644650884146	0.829577112949772	FAM200A
ENSG00000221910	43.5440844144663	0.0314383017036609	0.345552192171606	0.890467850448798	0.93866244170084	OR2F2
ENSG00000221914	6222.00882574141	-0.157884392823211	0.085263365861602	0.0584436174140211	0.151871191167023	PPP2R2A
ENSG00000221916	70.3054320305852	-0.210445329385183	0.336379733639803	0.372680959313744	0.565136637196377	C19orf73
ENSG00000221923	2841.86387573228	0.869475142034226	0.0917729619014529	5.92953593871788e-22	2.42739215748328e-20	ZNF880
ENSG00000221926	1005.02685310825	0.457127584796283	0.126701451146906	0.00016695001373479	0.000995297981904869	TRIM16
ENSG00000221930	13.0539269338738	0.134295123199672	0.450183724619086	0.379998869663079	0.572365079461378	FAM45BP
ENSG00000221932	17.4204914892318	-0.0445073408809692	0.389543470645496	0.82180189889027	0.899384537681405	HEPN1
ENSG00000221933	26.9843780117851	0.527576293916379	0.595541269853299	0.0689343434411235	0.1723061711164	OR2A25
ENSG00000221937	7.22030336595206	0.233301660383925	0.526817078972283	0.0653753576165635	0.165597283505907	TAS2R40
ENSG00000221938	6.3595846638347	0.0843990577782181	0.437343880825239	0.556854618332982	0.720817213739447	OR2A14
ENSG00000221944	1222.73410173411	-0.210112772906378	0.118817658303627	0.0660756978373524	0.166917987824351	TIGD1
ENSG00000221946	3886.93384356881	0.684326343589295	0.0893068065009834	5.95414522146812e-15	1.39721801342592e-13	FXYD7
ENSG00000221947	68.1367036784161	2.34758645569359	0.487530580908712	8.69199500667163e-08	9.22085806597277e-07	XKR9
ENSG00000221955	61.197030446339	0.0063052776348478	0.355052194525682	0.979648337137886	0.987436526295435	SLC12A8
ENSG00000221963	177.02579770696	0.278174523021184	0.24169620087908	0.176197041388079	0.341667111661879	APOL6
ENSG00000221968	767.999110453078	-0.959217540116612	0.171455016588893	3.89304198235727e-09	4.89073932155879e-08	FADS3
ENSG00000221970	15.0811842611106	0.472217965165035	0.717369192833034	0.0508195833063139	0.136175836338802	OR2A1
ENSG00000221971	10.9846577178981	0.304939657024799	0.564395791331944	0.0818983904415144	0.196565168310189	TTC4P1
ENSG00000221974	811.334700627745	0.861640351899974	0.245309422059955	8.63563610687631e-05	0.000547440640386882	GTF2H4
ENSG00000221977	10.5004667085227	0.0488372675394938	0.429429760495737	0.737310488179035	0.847369972996931	OR4E2
ENSG00000221978	5997.39277356797	-0.351949778843564	0.135176519500825	0.00606471026258821	0.0238587291215964	CCNL2
ENSG00000221983	6799.04712404876	-1.21905478479141	0.0905846324099047	3.60640663494453e-42	4.40150133137763e-40	UBA52
ENSG00000221986	6.81820809892665	-0.13116799683724	0.468441447680241	0.211664093685298	0.388628667759059	MYBPHL
ENSG00000221989	27.0343759089535	-0.0238505467162153	0.383295439185787	0.904073715268988	0.946396685186189	OR2A2
ENSG00000221994	174.762842721809	-0.29628556729703	0.240554163393616	0.147545572792257	0.302195363095058	ZNF630
ENSG00000221995	442.951943274171	-0.680262913571709	0.19093517777511	0.000108026263928734	0.000671289545869776	TIAF1
ENSG00000221996	24.8817979769589	0.276688015265539	0.452102750587528	0.23465424998354	0.417970381304652	OR52B4
ENSG00000222009	52.8550046949611	0.411389779070044	0.44113405842146	0.125120771543179	0.268455131123367	BTBD19
ENSG00000222011	263.319951230871	-0.116844937398541	0.203366127304121	0.518246721106877	0.690129500522788	FAM185A
ENSG00000222014	288.472664784075	0.0948076141855678	0.187605143733169	0.580724975706458	0.740160790332875	RAB6C
ENSG00000222018	32.2111866908667	0.0782906270266934	0.364128883043635	0.724735973496707	0.839855096094906	FAM243A
ENSG00000222019	19.7524118792562	-0.289495213073071	0.487433862549712	0.188690021497508	0.358493197168248	URAHP
ENSG00000222024	7.26741466441452	0.112307124043344	0.459263419431582	0.304918319634085	0.496778533603831	AC004945.1
ENSG00000222028	8.72680981990453	0.0391998218094784	0.430518813879212	0.780085043831578	0.873606945150208	PSMB11
ENSG00000222036	7.66569997721317	0.0927489526290076	0.434679330564094	0.546359725017516	0.712262392861372	POTEM
ENSG00000222038	26.9165687745089	0.0167381788461238	0.377745495465629	0.938559831935452	0.965090775216148	POTEJ
ENSG00000222046	11.866305802862	0.308708183843905	0.563190103962529	0.0903100480292827	0.211411475703935	DCDC2B
ENSG00000222047	31.3864910122913	0.150518026076839	0.37884804802384	0.505943614613432	0.680409624966459	C10orf55
ENSG00000222806	24.7332145159234	-0.13848606548664	0.392969426051495	0.520019132787876	0.691399903795243	RNA5SP225
ENSG00000223349	11.7609793300768	0.278257025336493	0.542251053397725	0.0976893091332509	0.223816870842562	KLF2P3
ENSG00000223361	63.7267950625953	0.265286840746871	0.357595948979618	0.277234428857542	0.465676816058993	FTH1P10
ENSG00000223372	4.71484144338156	-0.0399412025449235	0.445902489847976	0.649004669234466	0.789720391077637	HLA-DPB2
ENSG00000223376	5.49551654306964	0.0920961538489427	0.447187760762881	0.460161079089251	0.642578180421569	RPS17P1
ENSG00000223396	84.8011779231863	-0.251891419383234	0.362958908495408	0.295569407632354	0.485952817638968	RPS10P7
ENSG00000223416	14.8765571606397	-0.0345141638379588	0.403010564968424	0.849257961565639	0.916226173744118	RPS26P15
ENSG00000223417	28.2443660404345	0.13345790045132	0.434809514427918	0.451339066337143	0.635509932319451	TRIM49D1
ENSG00000223418	9.90632977256063	0.21081789824203	0.491833662381491	0.176588742336445	0.342274194608034	AC004554.1
ENSG00000223421	95.1768866446645	0.0413445108265906	0.281216554840742	0.853157484661227	0.91812023769307	AL354854.1
ENSG00000223427	4.99883551586263	-0.0126063353917415	0.43436467809351	0.914447891511824	0.952332630109088	AC016716.1
ENSG00000223429	8.35123205984303	0.111239273438541	0.439351157388599	0.475449387277841	0.654877496937172	AL139156.1
ENSG00000223431	14.4607544342054	-0.370252310617886	0.58437345901723	0.0928442752041726	0.215873478125397	MTND6P21
ENSG00000223443	31.46131274732	1.15372209617549	0.666669506467167	0.00611081098666627	0.0240219989990593	USP17L2
ENSG00000223445	9.00275241523622	0.191301747390662	0.479526471717122	0.217222783034985	0.395415712803718	RPL6P21
ENSG00000223452	7.28165367976775	0.0236330595939802	0.422755101124384	0.878793286859372	0.932717939946077	HMGN2P18
ENSG00000223459	1722.90585334902	-0.712393956856541	0.117786990217895	4.30104594037944e-10	6.13515662866358e-09	TCAF1P1
ENSG00000223460	11.6061809902191	-0.0372000372721136	0.427587110504889	0.792962635264446	0.88169322744075	GAPDHP69
ENSG00000223488	33.0863196525237	0.51754184286292	0.596923514068788	0.0710893038453603	0.17619191856454	MAPK6P2
ENSG00000223489	226.802889186612	0.594373918521088	0.262460330577685	0.00784076812343687	0.0296532264477156	NEFHP1
ENSG00000223493	85.9295046259364	0.0494121353685948	0.311873546569663	0.829547148241052	0.903432258267025	SKIV2L
ENSG00000223495	4.96998603866024	0.237110804953118	0.543262364426692	0.0125789928509066	0.0440163632475856	AC239859.2
ENSG00000223496	4226.06657744039	0.0871118687625106	0.0961903113640741	0.354531052779161	0.547550212505225	EXOSC6
ENSG00000223498	14.6875720722865	0.185979762446994	0.443240373386671	0.343722446262778	0.536505280074776	AL929302.1
ENSG00000223500	60.7933535575585	0.924720473994987	0.477776918166566	0.00658258081008403	0.025553484779693	AC083862.1
ENSG00000223506	7.55926500853163	0.0898255543780593	0.442094549673937	0.509123978116987	0.683095147581596	SLC20A1P1
ENSG00000223508	33.6281227877535	-0.213273470633821	0.394049426004144	0.358669471092996	0.551464605051326	RPL23AP53
ENSG00000223509	289.331167337904	1.14562277436406	0.3014395705458	1.72060391122001e-05	0.000125073011280947	AC135983.2
ENSG00000223510	4.54022133361718	0.0251311748156733	0.440998403684914	0.808510037157781	0.890969378616556	CDRT15
ENSG00000223513	8.47356472780036	-0.0317386301473648	0.425236477955282	0.827023208842647	0.902432271627655	ATP6V0E1P2
ENSG00000223518	26.061680004725	0.226897633173589	0.460747544597266	0.265307468991638	0.452711954193781	CSNK1A1P1
ENSG00000223519	8.34855748544379	0.123927177112984	0.45329148450647	0.359478471288057	0.552223864585223	KIF28P
ENSG00000223529	12.488544513045	0.145926798950109	0.442680260880574	0.399406326081311	0.590128100050443	EEF1A1P8
ENSG00000223531	6.94979505189872	0.108319675963618	0.454855920278918	0.356157713292507	0.549219292423316	TRIM31
ENSG00000223532	339.911003203145	-0.770814713003275	0.22324827441921	0.000129467199816532	0.000790791469786762	HLA-B
ENSG00000223533	32.0841281964792	0.175136196609962	0.455451147854479	0.319991624519687	0.512512494585466	CCHCR1
ENSG00000223540	4.55617879840374	0.0877495809387063	0.453487816306779	0.382156298911203	0.574157743612679	RPS15AP5
ENSG00000223543	28.9465830268118	0.563888555721781	0.641818681716065	0.0581408172736195	0.151307479628576	TCEAL4P1
ENSG00000223547	2158.01501665849	-0.123911741082815	0.157488647915486	0.399766791302693	0.590527066073397	ZNF844
ENSG00000223549	4.58357742019935	0.218468227251981	0.527734686266803	0.0171208128455228	0.0568618247583119	MTND5P28
ENSG00000223551	30.2195779754618	-0.0192168288258253	0.371595365256404	0.924989942323069	0.95788990100278	TMSB4XP4
ENSG00000223553	32.0132585725234	0.312679215606538	0.439487678715653	0.207143651699292	0.382913008357429	SMPD4P1
ENSG00000223559	23.3485333516426	1.69782445583056	0.830468855070196	0.00197823038058057	0.00903010586383124	AC073136.1
ENSG00000223565	5.55311674432616	0.157583208797554	0.487403138980019	0.070886842845783	0.175823605075609	AC069540.1
ENSG00000223566	44.2422351690156	0.227188718647367	0.408281175266726	0.330076471237088	0.522544385729801	TNRC18P2
ENSG00000223568	65.4906258043398	0.405354137425548	0.426498551515313	0.129025040831398	0.27392911855263	RPL3P11
ENSG00000223572	757.963299256385	-0.680605969311032	0.181533587773607	5.31396281058717e-05	0.000351189475422357	CKMT1A
ENSG00000223573	93.5541279573413	0.353888413003012	0.306350315187087	0.135890651198999	0.284276494034077	TINCR
ENSG00000223575	46.418788463815	0.817916538485239	0.608254368235209	0.0206906943185246	0.0663473976932135	RBMX2P3
ENSG00000223584	12.5703619615892	0.30950183557917	0.575999306259029	0.067312277362785	0.169337513018804	TVP23CP1
ENSG00000223591	93.8596820212762	-0.659535513638171	0.360330678115183	0.016252778001506	0.0544148257714822	CENPVL1
ENSG00000223595	9.86422043658115	0.0204525185325552	0.417962453187027	0.901805557496427	0.945272607083183	LYPLA1P1
ENSG00000223601	12.6902108355535	0.276132702599849	0.518899910973962	0.144954363787543	0.2981977058446	EBLN1
ENSG00000223602	5.39215106292636	-0.0143829312249926	0.436029848550611	0.898591620352809	0.943721739530124	AC125634.1
ENSG00000223603	5.73137943860087	0.0134041487346202	0.439829852037741	0.901014955392631	0.944931138443701	CRPP1
ENSG00000223604	12.3550661564231	-0.00323184748228411	0.424977340692696	0.978372426625798	0.986783040495392	AC007394.1
ENSG00000223611	23.2705484619943	2.00626654974344	0.946367264122103	0.00136162244194051	0.0064801120514946	SUPT20HL2
ENSG00000223612	6.15976485141048	-0.0343415227965837	0.43736018616341	0.767580709515571	0.86628955885955	AC241585.1
ENSG00000223618	12.6303018469405	0.0439767029958118	0.455309266873369	0.0650247428636631	0.164869064567824	VPS52
ENSG00000223620	41.2017246293947	0.315535166361715	0.427340879440956	0.208054713579819	0.384053502669992	RBM48P1
ENSG00000223638	4.76613424968641	0.0149398293014959	0.445636571728044	0.852830554391824	0.918096416313366	RFPL4A
ENSG00000223650	7.38730445987337	0.163869356957461	0.483564301908877	0.137107183949126	0.286088154540487	UHRF2P1
ENSG00000223651	180.937388802998	1.03925356765671	0.331014109636223	0.000223412355646412	0.00129123343765722	AL049812.1
ENSG00000223656	13.4008357757282	0.550742795897012	0.858844894363504	0.0340591742441539	0.0991150432210375	HMGB3P10
ENSG00000223658	41.6332698486699	1.02193556011441	0.609228870540521	0.00834690211886772	0.0311969647310514	C1GALT1C1L
ENSG00000223666	22.1256231946717	0.00662619030500386	0.425113814244397	0.967799437054698	0.981821157389575	FKBPL
ENSG00000223668	15.2654890972668	0.289281889564571	0.530589456756439	0.130839472038394	0.276858570096312	EEF1A1P24
ENSG00000223672	12.394420845207	0.137285507951035	0.452740070879147	0.360217813114877	0.552960555029797	AL162386.1
ENSG00000223680	5.31746043372061	0.0068879065965869	0.444828436918379	0.936727981322445	0.963972358747176	DDR1
ENSG00000223684	8.01825562348864	-0.0532309926830122	0.432515883844758	0.697411309678987	0.822718544995292	IFNWP18
ENSG00000223687	205.60104357542	-0.068964375315812	0.447498068581509	0.500521631566304	0.676426781188489	ZNF311
ENSG00000223691	11.9860696919146	-0.0651211014862636	0.420551035645657	0.692634359579229	0.81974741353826	AC068044.1
ENSG00000223693	10.3326858628444	0.160349239272243	0.461147559976097	0.301357153806217	0.492535403416354	SUCLA2P1
ENSG00000223694	14.7837558100552	0.388291056185407	0.593988316085928	0.090802509865119	0.212334642233254	ADH5P3
ENSG00000223703	15.4812019149613	0.198891561812142	0.441135294359985	0.332768176211004	0.525305885724106	AC027612.1
ENSG00000223705	1757.52036104276	-0.175306360515692	0.285714386440095	0.432241547200758	0.618726555397862	NSUN5P1
ENSG00000223708	4.74091600945345	-0.0624469825690268	0.443866587295433	0.57152950602668	0.733475159004382	AL645935.1
ENSG00000223709	6.28891748981593	0.0354239672374098	0.431242758924052	0.79567352756546	0.883287134761238	TRIM64EP
ENSG00000223717	44.2007057611295	0.550615127002802	0.53507523497554	0.0642531220916866	0.163324870344591	DNAJA1P1
ENSG00000223718	7.468759621345	-0.0834564543890046	0.443353666881431	0.510150947242966	0.68388941030496	AC093107.1
ENSG00000223721	5.86737456431496	0.266745111957659	0.551880867963945	0.0552684021735775	0.145426166428521	UQCRFS1P2
ENSG00000223722	6.24241469514227	0.0203133229942692	0.432957722894041	0.876390454259754	0.931227253228488	AC023157.1
ENSG00000223723	16.8819997955456	0.122936898705333	0.414960178371268	0.530184301553504	0.69943217798717	BX842568.2
ENSG00000223724	21.7401781713283	0.0897910794401572	0.402993442210584	0.649720998687561	0.790230653055869	RAD17P2
ENSG00000223728	17.7223999280643	-0.0739178813897078	0.409473267067897	0.68589046757413	0.815240158009517	AC239801.1
ENSG00000223730	13.9889395734975	0.108956719513437	0.422858377422801	0.547147172826622	0.712923736937329	Z83838.1
ENSG00000223731	16.4094530942851	0.15121036863495	0.430164372975478	0.429833776341762	0.616902877815922	SUPT20HL1
ENSG00000223738	37.3426523593144	0.341712092192372	0.43617496046167	0.181225066207786	0.348621660102744	AC016930.1
ENSG00000223741	67.1252657453491	0.452097573158897	0.427483076877768	0.09866956171505	0.225582249026057	PSMD4P1
ENSG00000223750	4.35709119551947	0.0279524560528687	0.442548027750469	0.776026774960031	0.871004181710618	SIRPB3P
ENSG00000223752	2592.4029380296	-0.00720843588496638	0.133733661344184	0.945345194793869	0.968729281996008	ATAT1
ENSG00000223756	68.1885090934541	0.657126065604953	0.523909226603669	0.0371753889662711	0.106615439664112	TSSC2
ENSG00000223760	17.792384741802	0.131503268706379	0.417650494295892	0.50297016996404	0.678354188890794	MED15P9
ENSG00000223767	24.715344143109	-3.24309796837972	1.02663860794332	8.92718985274706e-05	0.000564279633528673	RNF5
ENSG00000223772	23.6522810475383	0.19333462210453	0.427232402235941	0.364044583321756	0.55664869897533	GEMIN8P3
ENSG00000223773	70.4133756129963	-0.0566716380692925	0.342515828842319	0.798483434401436	0.885319428481512	CD99P1
ENSG00000223777	4.33047425824382	0.0430454977131008	0.445001254442819	0.651189587840496	0.790948688797752	AC092162.1
ENSG00000223779	7.94204987789988	0.189095445701541	0.487595194373127	0.170780904348238	0.334266761073687	AC239800.1
ENSG00000223802	602.811147770815	-0.168954323142269	0.407761691891517	0.43017146768803	0.617193534721778	CERS1
ENSG00000223804	43.636396401741	0.159246113850233	0.375342157246451	0.484493032359634	0.66265128923172	AC244669.1
ENSG00000223807	4.4563528048734	0.1476612032469	0.475046615564674	0.176894370028403	0.342612321572252	BOLA3P4
ENSG00000223810	27.3663167742237	0.327058334560523	0.468628552821597	0.182680678249453	0.350518215877109	KRT8P28
ENSG00000223820	59.6454417340828	0.424682366509055	0.410882102533314	0.113447285267313	0.249994210930196	CFL1P1
ENSG00000223825	7.04583559427949	0.071012788387068	0.439840645695677	0.583215598333031	0.741850922771252	DAZAP2P1
ENSG00000223836	41.8385584535144	0.360508531755578	0.431049860308881	0.164926572211926	0.326478112250348	AC023141.1
ENSG00000223839	229.224900112798	0.621150961976134	0.22996521168427	0.00226066733197571	0.0101432931414777	FAM95B1
ENSG00000223840	5.59627927720514	0.096416584222137	0.456060955785492	0.340374161184098	0.533095007304286	TRIM26BP
ENSG00000223844	4.22855988806267	0.0326713049372034	0.442756129252836	0.741501651477473	0.849707798055838	CR933540.1
ENSG00000223853	7.9779396753237	0.060586663513255	0.435761479736915	0.653128598144545	0.792677171298291	OR2H5P
ENSG00000223858	28.9133131863989	0.286402872460124	0.473789319821198	0.208081190955992	0.384075232889654	ZFP57
ENSG00000223861	14.0811549172246	0.0363248285255053	0.414277182562659	0.833232497269697	0.906111945102382	AL365436.1
ENSG00000223864	15.2194802175945	0.0986900816674604	0.435588383778815	0.526287973475507	0.696720020844102	NPM1P19
ENSG00000223865	77.9105694319101	-0.0221404319278258	0.30674543105279	0.919666278085879	0.954911499206766	HLA-DPB1
ENSG00000223875	33.9394327023678	0.0900926518357077	0.393168727647407	0.662998795007164	0.800124849551742	NBEAP3
ENSG00000223877	4.95623876912172	0.160646307099736	0.480948852319781	0.151583742911976	0.307882743399564	RPS8P10
ENSG00000223893	31.3356065759281	0.573347445736343	0.669358548260594	0.0544470829993617	0.143699364771355	GNL2P1
ENSG00000223899	14.6389329372657	0.0865013688856544	0.429605123772651	0.589550560683942	0.746744982732453	SEC13P1
ENSG00000223904	5.22274028693415	0.0724924050909376	0.437687918098404	0.593299332850893	0.749602939986437	HMGB1P12
ENSG00000223905	13.8290117174878	0.24146346504924	0.483690295020153	0.213785291379931	0.391395222224943	AC103592.1
ENSG00000223912	7.74330571199464	0.1718289901534	0.486081693267239	0.139384757720503	0.289361028705517	EEF1A1P36
ENSG00000223916	4.25414334517774	0.138889339370865	0.476174760974257	0.126973357682008	0.271248990343423	AC097638.1
ENSG00000223920	15.3149257101899	-0.0944567163313655	0.407129787410688	0.622287379140569	0.771376448428732	AC099791.1
ENSG00000223921	5.53858093630626	0.109738978990552	0.462484918428375	0.24744913722901	0.433199110431788	MTND1P27
ENSG00000223922	39.5889047624726	0.0708451879015498	0.373897664271147	0.744143547321353	0.851515310606074	ASS1P2
ENSG00000223928	7.72413557369575	0.0321049127947183	0.439858917574162	0.77171436387016	0.868665075876431	NUP35P1
ENSG00000223932	150.520352049008	-0.308626829722248	0.617116255610021	0.00731196002611399	0.02790382407394	GPANK1
ENSG00000223940	4.51694825850012	0.205592074502952	0.51159944548237	0.0629911477696287	0.160742823394935	KRT8P8
ENSG00000223945	6.33787272425966	0.0589789743685905	0.439233199557301	0.635218238157553	0.780441713434893	AC244033.1
ENSG00000223953	7.76484818433781	0.0849502290788614	0.449275237249344	0.449526143832535	0.633843564172255	C1QTNF5
ENSG00000223957	1191.09218510788	0.132000705391917	0.122298170456344	0.262170988066635	0.449310601478061	NEU1
ENSG00000223958	14.9301283728876	-0.157475868507928	0.438082823332776	0.393414781042017	0.584549280421857	AC244505.2
ENSG00000223959	947.524780499556	0.370633005445645	0.136000267538762	0.00414816322558911	0.0172299184360586	AFG3L1P
ENSG00000223963	21.2350485832227	0.34512409999665	0.498097375851738	0.156789451423298	0.315099022181725	THAP12P8
ENSG00000223965	6.76582410232683	0.0834865473556246	0.443365027355357	0.514124073533079	0.686883858639161	ZNF587P1
ENSG00000223970	19.0218167546781	0.226436235930244	0.469734350233557	0.249041770293852	0.434994513243819	AC074397.1
ENSG00000223972	59.2730185083701	0.543706255207612	0.454707427269299	0.0604709137838082	0.155803425688616	DDX11L1
ENSG00000223973	6.74884716439127	0.0688087073934314	0.450087064209399	0.466661100812659	0.648145430332357	AC068491.1
ENSG00000223984	57.1075946090016	0.192341849470143	0.345769471305546	0.416828177752503	0.606265988001329	HNRNPRP1
ENSG00000224003	21.4994522959541	0.0582134702299552	0.385045330445308	0.779783182587781	0.873456154858158	YES1P1
ENSG00000224004	4.78924432691806	0.112069996248208	0.452261727000903	0.383391365256973	0.575252236329155	ATP5F1CP1
ENSG00000224011	13.7425612085005	0.460461600539146	0.687263972613652	0.058472935669819	0.151914466708876	AC110602.1
ENSG00000224014	13.6592672122924	0.0227094080429328	0.412684200085181	0.89650345659884	0.942134844061018	AL390728.3
ENSG00000224025	12.374785475038	0.137327024472353	0.44596432999532	0.397148399789086	0.587971034906082	AL353616.1
ENSG00000224039	33.0984373415093	0.0595797388998525	0.378413292657357	0.780398713085994	0.873770891601149	CDYLP1
ENSG00000224040	9.57364239849091	0.163936684040312	0.484554549994207	0.130760372031034	0.276758460024842	HMGN1P4
ENSG00000224051	649.041931390849	-0.262204093634504	0.13782428642053	0.0449744252394532	0.123790100156212	CPTP
ENSG00000224054	7.80301862439812	-0.136471216918127	0.461617119947111	0.291354140670157	0.481492032595708	AL022163.1
ENSG00000224059	21.9674201082465	0.497407376069021	0.646605999955541	0.0685524348059392	0.171574010719007	HSPA8P16
ENSG00000224061	5.73240044075016	-0.0136858760882513	0.439066163832967	0.893793161356019	0.940475808576238	AC092106.1
ENSG00000224064	4.78482746426264	0.160181506258586	0.481156433637471	0.149365595465638	0.304656823301174	AL356390.1
ENSG00000224071	16.4353736103009	0.280333960446292	0.498056404346155	0.182298014964288	0.350015405045745	AC009474.1
ENSG00000224072	10.4166905126839	0.0333554845197262	0.415990906541806	0.84368912612538	0.912706482050394	AL139811.1
ENSG00000224080	17.3342028705911	-0.0956347233238951	0.407471532682917	0.618417344348708	0.768632910010256	UBE2FP1
ENSG00000224081	104.040019486238	0.313236042405038	0.368765726696989	0.210512909379957	0.38716823936242	SLC44A3-AS1
ENSG00000224082	26.8647536406444	1.47335342912858	1.07510276262512	0.0062262001360958	0.024398483894156	UBTFL8
ENSG00000224083	7.01249546167954	-0.0720245836698164	0.434584459215165	0.608512224647028	0.760654842697956	MTCO1P11
ENSG00000224085	6.31862438444672	-0.0757677114630328	0.43244319298135	0.607611134931782	0.759892148158795	RPL23AP41
ENSG00000224092	10.6933237337937	-0.121785775701269	0.450724676254035	0.384594740630883	0.576341099699725	AL591644.1
ENSG00000224097	70.5022538836817	1.71268787661211	0.442619199553971	7.91610420500254e-06	6.12964155429162e-05	AC021148.1
ENSG00000224103	11.9934204642453	0.0224122906152895	0.434865573100002	0.858301171988926	0.921139589971636	HLA-DPA1
ENSG00000224104	4.34831226963615	-0.00395719341707546	0.436888728746629	0.969030217443877	0.98257361670934	AC079809.1
ENSG00000224109	58.9080800783081	-0.677639590358725	0.495420310433915	0.0308850585284456	0.0917071349074513	CENPVL3
ENSG00000224110	12.1120358157808	0.0751117471204212	0.420453113693982	0.661104721289434	0.798461646734679	MTRF1LP2
ENSG00000224114	25.858874408155	0.625945315005014	0.655442848615107	0.0468768496573368	0.128000999409339	AL591846.1
ENSG00000224117	6.80379384281857	0.139222567698283	0.458211997958281	0.323373478594794	0.515831666318616	PTPN2P2
ENSG00000224124	10.6709215231637	0.143852984223181	0.464973295179675	0.271416988677631	0.459239392655432	POM121L10P
ENSG00000224126	10.5565482562296	0.054226617117315	0.430894622900953	0.706237489730383	0.828230019162954	UBE2SP2
ENSG00000224129	8.971944150878	0.25862844760289	0.526940991327765	0.11326354181236	0.249711362263735	DPPA2P2
ENSG00000224146	19.9326261561592	-0.0528865623370385	0.389124897120144	0.791001602712554	0.88061529216736	RPL13AP
ENSG00000224155	14.3411360840903	0.303394114289439	0.562409821798631	0.0840585972868955	0.200368937112269	AC073136.2
ENSG00000224159	26.4969160533762	0.539244936019289	0.637682077614102	0.0632172412788414	0.161209520378908	HMGB1P9
ENSG00000224185	33.7368269381805	0.373795381516541	0.475997948231017	0.148116938540156	0.302985448057001	SNX18P9
ENSG00000224227	19.1207157746173	-0.116214928976633	0.409576194567193	0.553830339814748	0.718321112118368	OR2L1P
ENSG00000224232	18.6666384268882	0.155740225853921	0.425836557374124	0.431715109665491	0.618210166908454	AC005104.2
ENSG00000224252	8.77905505363305	0.163724099861159	0.471522728530723	0.237685427711529	0.421778824871972	AC113618.1
ENSG00000224255	6.89694495585499	-0.0578147499720911	0.433946122398362	0.66906234298308	0.804206660716328	PDCL3P6
ENSG00000224261	15.9914344941437	0.184662730494238	0.447398811274532	0.33465613725248	0.527258397789194	RPSAP18
ENSG00000224264	1265.08357581182	0.0304490834048034	0.184355145612913	0.857924830033991	0.92089761264293	VARS
ENSG00000224273	50.0568753168688	-0.0606922571109019	0.332643672636684	0.786856728570467	0.878208793793215	AC005077.2
ENSG00000224278	5.00610909742711	0.0859989420085549	0.452549142437306	0.401432462825216	0.592116850063195	AL592447.1
ENSG00000224280	86.7862610963412	0.198407023317255	0.290532805562741	0.381840832950025	0.573989600385427	AC005014.1
ENSG00000224287	362.751578895106	0.062069149287081	0.193949817091343	0.724586630526682	0.839793814781268	MSL3P1
ENSG00000224288	10.7124329524358	0.250633971047312	0.502682862615011	0.169719801391313	0.332963402143643	MTCYBP11
ENSG00000224289	4.72131032457153	0.0371583882272537	0.442355789915345	0.717754937508564	0.835844634289668	IFIT6P
ENSG00000224295	11.9484315372423	0.314938474942408	0.543318976184992	0.12084533526658	0.261799494088894	OLFM5P
ENSG00000224300	20.4149078418666	0.0546817004726159	0.408558682513344	0.765371080349226	0.864854997460288	OR51P1P
ENSG00000224302	6.92533329610367	0.405715416220115	0.765359820735438	0.00663695433685827	0.0257530787951366	AL500527.1
ENSG00000224309	16.7551571509088	0.0386752784102672	0.400362701125249	0.839767283675489	0.910122491183718	ANKRD30BP2
ENSG00000224315	26.8514424205551	0.270469857795946	0.444456027467337	0.246808189950178	0.432452455730494	RPL7P7
ENSG00000224319	10.0181189604275	0.0291447466328082	0.451668953026878	0.53567050450169	0.703835556115118	OR2H2
ENSG00000224320	1128.96777922147	-1.6886182192575	0.144915583384506	1.95591487280242e-32	1.50691990111662e-30	HLA-A
ENSG00000224323	4.61850279900299	0.110058424903085	0.457712092220795	0.321880568082074	0.514353522264784	DPRXP1
ENSG00000224334	10.1378011538023	-0.00347329806590949	0.422774216144845	0.978209387926066	0.986747751964043	AP000357.1
ENSG00000224341	8.58656355129674	-0.0373502325814725	0.432495336874659	0.774886584201429	0.870298386960371	AC006965.1
ENSG00000224346	7.36207905832642	0.0314497184489405	0.432600115808074	0.812563573832877	0.893241947109183	BICD1P1
ENSG00000224354	4.73818541609986	0.0546265255845462	0.441363296285207	0.635427749459616	0.780588963848655	MTND2P5
ENSG00000224357	9.3423853372293	0.0821508344385869	0.430554630232669	0.599454323001463	0.753895523973388	ATG3P1
ENSG00000224367	7.55546758602922	0.0922914694370781	0.446783272505728	0.462430979198415	0.644801255389686	OACYLP
ENSG00000224383	149.852073219584	0.483366234631475	0.274516530358613	0.0332912460630997	0.0973903186241081	PRR29
ENSG00000224389	138.059460562744	1.588622315062	0.459728536771013	3.81629371360211e-05	0.000258691822506773	C4B
ENSG00000224395	8.59549788307971	-0.0390138240047385	0.438017129356866	0.735907722740641	0.846491583834231	OR2H1
ENSG00000224396	7.67393627385231	0.0448061063510655	0.42513632365671	0.770167021187966	0.867933304253853	METTL15P3
ENSG00000224398	1163.39544352913	-0.70379871909523	0.174936886244416	1.63285337982327e-05	0.000119358702978517	CSNK2B
ENSG00000224402	130.86434810922	0.647579580327573	0.31434424817647	0.0106153747971143	0.0382364306924605	OR6D1P
ENSG00000224411	54.9093081867425	0.899455609264503	0.504037984368923	0.00919435277192195	0.0338795295847993	HSP90AA2P
ENSG00000224414	21.4864674567427	0.360111073134306	0.497731057454789	0.149309353761366	0.304597975102501	AC010886.1
ENSG00000224416	5.35870023357311	0.166598210077273	0.48482410855294	0.13248785874131	0.279418434641919	IFNA22P
ENSG00000224419	53.5468540561306	1.05910568754805	0.720472007921675	0.0103220517002819	0.0373343506866034	KRT18P27
ENSG00000224420	149.224581862901	1.17010056095288	0.44337382869062	0.000814121164113581	0.00409932842959678	ADM5
ENSG00000224425	13.3261628294734	0.388904436151961	0.632991012464455	0.0647419044890604	0.164311443148895	AC073869.2
ENSG00000224430	72.6267221281671	0.00810671078602974	0.326452332961567	0.973860523002103	0.984718898171465	MKRN5P
ENSG00000224431	22.2069955601424	0.505476643319155	0.681140695761118	0.0613146833527321	0.157449306833808	AC063976.2
ENSG00000224435	4.89825633204427	0.115200542880483	0.458401428066122	0.317145529035652	0.50989270097588	NF1P6
ENSG00000224438	8.21170760171494	0.117630386819657	0.443690426310411	0.439272357460252	0.624852428089257	RPL23AP14
ENSG00000224439	5.81955217822639	-0.000414642143683982	0.438454719041358	0.992987203052854	0.995846859783222	RPSAP10
ENSG00000224448	13.5897609414882	0.0533945711339001	0.417075952688762	0.754797042792822	0.857605100816857	AC005020.1
ENSG00000224455	814.915101837675	-0.51413896280639	0.164759293513371	0.000805130217115625	0.00406110293754845	VPS52
ENSG00000224464	7.87931155304775	-0.0646426152220448	0.426554150868149	0.674953117927451	0.808013271028517	PGAM1P6
ENSG00000224466	15.6375972632479	-0.0132065323297715	0.406706720426181	0.937970977749803	0.964785989542266	CDCA4P2
ENSG00000224469	6.16533865432924	0.196031017465363	0.497857571466777	0.120448048958056	0.261293534432035	AC009517.1
ENSG00000224470	4352.30648554452	0.163441036595432	0.0927111191581458	0.071548559411681	0.177044554686337	ATXN1L
ENSG00000224473	13.1043590734379	-0.0227556868520349	0.402932726584535	0.898949161985326	0.943808140435299	CCND3P1
ENSG00000224476	11.4837243180887	0.31506883039203	0.571992835013961	0.0797489388703636	0.192649972042381	RPL36P16
ENSG00000224479	26.1672801053503	2.68993539067654	0.894209562652331	0.000113462327610046	0.000701564647850186	AC104162.1
ENSG00000224484	46.9036242771036	0.513590725525006	0.494222657016481	0.0755248885296307	0.184748434824098	AC023141.2
ENSG00000224487	5.81394846922658	0.1084639627694	0.471207406382383	0.020043504765712	0.064637147483747	OR12D3
ENSG00000224488	8.83458100372797	0.256555207976177	0.528109275892298	0.104913705769412	0.235954203675665	SAMM50P1
ENSG00000224493	14.9566369798838	0.254201622647667	0.511065817340015	0.151538363211401	0.307814510060302	AC093156.1
ENSG00000224494	18.3062439008005	-0.054258558509859	0.402993583175698	0.769955239220589	0.867838696113534	HNRNPA3P14
ENSG00000224497	6.13597092244282	0.0307787296758819	0.434629953514456	0.808076639481362	0.890827823987862	RPL36P4
ENSG00000224498	4.30559913144255	0.105271693801001	0.464912850165917	0.175876346370797	0.341197237949378	MAPKAPK5P1
ENSG00000224501	576.411292133281	0.174704099961953	0.182723660140254	0.296079943204019	0.486458883989602	HSPA1B
ENSG00000224520	35.8711717263339	-0.135689213752432	0.41648107175564	0.489892252819964	0.667867515353995	KRT8P45
ENSG00000224529	7.39509278490225	0.131648725686601	0.450303860794193	0.381443279669922	0.573614439107497	AC093698.2
ENSG00000224531	1719.86888122365	0.202898425835938	0.108675087651145	0.0540466475675721	0.142902443932967	SMIM13
ENSG00000224540	10.8902023746506	0.162184205798071	0.448309951909638	0.357121977383828	0.54995942248295	AC092810.1
ENSG00000224546	83.4651672717304	0.39497817508094	0.372650615876138	0.12740685334527	0.27188595438122	EIF4BP3
ENSG00000224551	5.69940075045805	0.199756124236473	0.50319102183749	0.0946796905209044	0.218947036283331	HMGB3P21
ENSG00000224552	79.305483608789	-0.182644305961917	0.311235637775486	0.4275428167719	0.614831146814694	ABHD16A
ENSG00000224555	8.21313788592362	-0.0142638614068109	0.435666641580299	0.899789844405236	0.944296667182704	AC087441.1
ENSG00000224560	30.0508698525992	0.317416204197625	0.518699634178839	0.150616269501618	0.306322669899024	AC108043.1
ENSG00000224564	12.0227253403533	0.195838009807709	0.464183305903503	0.277154906391446	0.465674291998961	HCG4
ENSG00000224569	11.4948006209103	0.156941424535442	0.447982972954009	0.364866423856411	0.557437773976915	AC095052.1
ENSG00000224570	16.7066251954054	0.257241599718887	0.496031275057738	0.187402100992233	0.356772948007519	AC097063.1
ENSG00000224578	217.191964189025	0.266642206800914	0.244964913278089	0.198165900306962	0.371683804970717	HNRNPA1P48
ENSG00000224587	1522.68029418181	-0.154842160976012	0.178637546658033	0.343564014828331	0.536492199836736	MDC1
ENSG00000224589	4.57491212640752	0.0438839151329568	0.440228968201616	0.698987964729525	0.823633110500086	AC112492.1
ENSG00000224593	65.5232613198217	-0.186309203966782	0.36799882571486	0.423301386953359	0.610884386365777	AC092427.1
ENSG00000224594	8.5658198872983	0.128087374421387	0.442262443204128	0.428727656064386	0.615856832091609	RPL29P19
ENSG00000224597	95.5741904324986	0.409906249080384	0.384364322577318	0.118125688008391	0.257465302462085	SVIL-AS1
ENSG00000224598	6.22150075213119	0.0146350084508933	0.435016285433427	0.906600631670366	0.947712439382294	RPS5P2
ENSG00000224599	17.5203234513092	0.0787527733735262	0.425479949895578	0.631642672014865	0.778171854136049	BMS1P12
ENSG00000224603	22.5890467297247	-0.0840702977092917	0.38614415084586	0.685118034161267	0.814655716650306	BX664725.1
ENSG00000224604	13.1532835317817	-0.0380109258612754	0.411720542554613	0.823817400637759	0.900609554638022	AC008069.1
ENSG00000224608	67.9198027140067	-0.0301348689821536	0.436176411775916	0.793673957431867	0.88205172426048	HLA-B
ENSG00000224622	49.1261447901599	0.15654773636792	0.338948059032022	0.502919321537384	0.678333342280179	OR9R1P
ENSG00000224625	5.3134489000616	0.167736243890697	0.487360659905657	0.115971959010537	0.253830187332373	TUBB8P6
ENSG00000224628	43.363740076857	0.30659826378463	0.386941604169484	0.221982990617021	0.401812443616005	AL121723.1
ENSG00000224629	19.5495622648305	0.625387844302298	0.870832630452341	0.0359496159386561	0.103703564069562	AC004975.1
ENSG00000224631	15.0191928647139	0.114277583359989	0.417444105693559	0.547250608565028	0.712979068913124	RPS27AP16
ENSG00000224640	10.6582939758004	0.157721700891639	0.444789756624904	0.376053836541856	0.568784694394266	SRSF1P1
ENSG00000224647	8.37712487197483	0.0345547385994497	0.430324364561845	0.804002311714797	0.888091874703619	AC026954.1
ENSG00000224668	40.3997436169854	-0.123281931030289	0.376599095302028	0.574755809607831	0.735892555288853	IPO8P1
ENSG00000224678	14.030233443906	0.0561158381142419	0.405225039080284	0.765095333358606	0.864699527567089	GAPDHP46
ENSG00000224682	4.38916191514635	0.141567775144839	0.465443021176657	0.264179074581555	0.451610847047249	SOCS5P2
ENSG00000224688	8.41876141369148	6.3863363340877	2.97153191570916	0.000142930049198499	0.000864131255779258	E2F6P2
ENSG00000224695	8.72918340233854	0.11946524593125	0.444246501608634	0.432987309136547	0.619439105749972	MTND6P7
ENSG00000224697	75.3136605050621	-0.0675450069321767	0.31528565358456	0.76372879867885	0.863808624800546	NEFMP1
ENSG00000224701	10.5641999457964	0.01819799123077	0.429448998289473	0.897306736740395	0.942789337444108	MED28P4
ENSG00000224706	11.7543013401588	0.25693914918483	0.531002444212381	0.0976407804794401	0.223798324226592	RPS17P13
ENSG00000224709	10.9342262607324	0.160204489392382	0.442594876165215	0.379854243696772	0.572185023389335	OR11M1P
ENSG00000224722	166.338576048079	0.486362613387271	0.257425309667708	0.0254725931560883	0.0785099348655552	AC020688.1
ENSG00000224725	4.95988593529492	0.0444764768005687	0.443689466961995	0.660583907824103	0.798127885670996	CEP57L1P1
ENSG00000224728	64.817463746481	-0.0526713478877881	0.343344116766476	0.812168502916353	0.893145977228181	IMPDH1P8
ENSG00000224732	21.1299887430749	0.0231877006231019	0.386485280311859	0.91115896769226	0.950256150898767	MAGEA7P
ENSG00000224740	1177.00689543799	-0.370750544043965	0.168385439201314	0.0175005586311768	0.0578801557970212	FLOT1
ENSG00000224751	17.4717414370974	0.31377592011178	0.512175419589026	0.157192983838142	0.315603131399603	SHMT1P1
ENSG00000224752	7.05806109263202	0.115444382121761	0.45191937828638	0.385167468332862	0.576825510572184	VN1R21P
ENSG00000224763	33.7359929523126	0.372011454779201	0.480652252216816	0.148162102008728	0.303054098227266	FDPSP8
ENSG00000224769	152.934242035994	0.653220644251809	0.426748059931342	0.027553282299504	0.0836106224118097	MUC20P1
ENSG00000224773	11.2139158451278	0.252786023004888	0.518153339115338	0.129905570297437	0.275328547028197	HSPA8P7
ENSG00000224775	15.9852442700191	0.230755270771281	0.460021062482391	0.265708377548541	0.453224360293417	BRAFP1
ENSG00000224776	19.8035018434016	0.103501891686047	0.400997206469799	0.610343321209884	0.762036720227663	RPSAP50
ENSG00000224781	6.08008307579273	-0.0482352756370759	0.433687097000251	0.714161531510443	0.833324483036326	EIF4A2P4
ENSG00000224785	6.77087852110537	-0.0238256231844745	0.438651236308998	0.825147855864818	0.901484390048897	AC006026.1
ENSG00000224786	63.2716838251775	0.0282494338175408	0.316580461665774	0.902907307715591	0.945845309835208	CETN4P
ENSG00000224791	22.922662585508	0.083884165587761	0.388365747333457	0.687776049808949	0.816403893510437	KRT18P39
ENSG00000224792	36.4062504249053	-0.0572037647104017	0.357930191054342	0.793267751051458	0.881828777270142	AC097636.1
ENSG00000224797	9.08703642875696	-0.164853041604898	0.464696039320122	0.276928796956532	0.465492748031323	AL359092.1
ENSG00000224802	37.9952564385258	0.136569133715295	0.36020204549105	0.551836837619619	0.716701865984546	TUBB4BP2
ENSG00000224809	22.3088929894489	0.192215117628707	0.431854970861763	0.359106361833703	0.551908906577184	BEND3P2
ENSG00000224816	22.6722904117949	0.2694831719743	0.467677364128776	0.226420192389351	0.407921817260472	NAP1L4P2
ENSG00000224826	27.9627056675103	0.920262608219555	0.751018314172992	0.0175945290723455	0.0581247040616645	AC019109.1
ENSG00000224830	7.2066699633616	0.156205435914414	0.475900363534986	0.19236725224451	0.363810768593133	OR2X1P
ENSG00000224831	38.641822705066	0.651395694608408	0.599304446683844	0.0425839720994988	0.118648195358941	TMEM183B
ENSG00000224837	5.344721335275	-0.106278727117511	0.460203727889725	0.277690472878077	0.465995367612923	GCSHP5
ENSG00000224841	856.625045467611	-0.662738713785932	0.216829440757902	0.000662199681706577	0.00340660454733354	RGL2
ENSG00000224858	23.1424403401741	0.0990523801682475	0.387982845237205	0.639486923442658	0.783163911341358	RPL29P11
ENSG00000224859	203.885353006338	-0.58098991621266	0.267736111832811	0.0100600315078016	0.0365130493219514	ZNRD1
ENSG00000224860	8.77462980091011	0.130274705142496	0.442185783223419	0.426398437230804	0.613827613051542	GXYLT1P2
ENSG00000224861	132.485584669458	-0.506881478235513	0.284284267605406	0.0292081212565042	0.087795800549819	YBX1P1
ENSG00000224877	419.578517666955	-0.955883598314637	0.169823092421144	3.21057762993411e-09	4.09242882082084e-08	NDUFAF8
ENSG00000224881	43.6915093702101	0.433317308777351	0.462995534421981	0.112895423636151	0.249222337568402	AC068279.1
ENSG00000224886	115.188237218925	0.182485318773489	0.277567083096129	0.410961263728913	0.600710126188022	AL132656.1
ENSG00000224887	9.52212730274467	0.0768268187228034	0.431928796663226	0.611243846627384	0.762867618993325	AL513318.1
ENSG00000224891	16.4452683606479	0.301265907612279	0.551634267507669	0.101441670086628	0.230145360718876	AC007899.1
ENSG00000224892	39.318893833761	0.369831967848793	0.457534302132852	0.154645595320044	0.312159645920774	RPS4XP16
ENSG00000224895	21.1397082154011	-0.112733006363379	0.420102872628319	0.539007406236034	0.706610221155084	VPS26BP1
ENSG00000224896	54.0673435207636	0.173891756907507	0.359805274739629	0.45796407898205	0.64107116597991	SIGLEC30P
ENSG00000224904	18.7345232200334	0.219043199739193	0.442089873110174	0.306683756649338	0.498721521459897	AL021155.1
ENSG00000224906	15.4683340867775	0.0607386173078977	0.406773335971989	0.745708074867974	0.85254556793179	SRP14P1
ENSG00000224916	30.2929855777952	-0.160817079625815	0.382397042065846	0.474661468313059	0.654206239018495	APOC4-APOC2
ENSG00000224920	15.7370258143319	0.118128153113956	0.433056589608613	0.489142947706518	0.667184023028376	TACC1P1
ENSG00000224928	23.4560022186915	-0.261351744918261	0.457264419677318	0.241922003926996	0.426739183802953	KRT8P30
ENSG00000224931	49.3849915569751	0.187350067768415	0.364503538256808	0.4259523961019	0.613354541922451	AC152010.1
ENSG00000224940	369.145801813864	-0.486739795010994	0.199703288378935	0.00682470549250379	0.0263577214538729	PRRT4
ENSG00000224941	47.3306306946008	0.0997691746111931	0.464659783361375	0.158701556461794	0.317607117924721	TCF19
ENSG00000224952	821.810157778969	-0.720351296629736	0.459190292455025	0.0204871542836283	0.0658564302252066	PBX2
ENSG00000224960	8.90742965696323	-0.053062825976917	0.424889205011386	0.728840426016659	0.842443540746286	PPP4R3C
ENSG00000224971	5.42173320481753	0.117800792902752	0.451388063753407	0.387172920096447	0.578731890750243	SUMO2P3
ENSG00000224976	15.2744284465481	0.084649149808603	0.414620809423618	0.643542018014136	0.785895972742203	PARP4P2
ENSG00000224981	19.8225686510173	0.160205108532681	0.442793413962916	0.378948563012199	0.571475175746441	AC000367.1
ENSG00000224982	132.012608618669	-1.60433351671247	0.337057005522697	1.59119828416307e-07	1.61770793249401e-06	TMEM233
ENSG00000224986	46.3467096888034	0.433778177074598	0.474956131838728	0.112391233338271	0.248448836382323	PPP1R8P1
ENSG00000224993	6.49537434774661	0.134004989723436	0.465273809451892	0.255974885707996	0.442693157523603	RPL29P12
ENSG00000224999	6.15606291568094	0.0462627412988514	0.436418658498664	0.714502043255936	0.833543164452319	VTA1P1
ENSG00000225003	6.84013217899195	0.16635339538171	0.475779083248115	0.210657980286259	0.387275648523557	OR51A5P
ENSG00000225005	5.07700297518554	-0.218888199870046	0.513044779178497	0.0898395573169691	0.210593211093574	AC211485.1
ENSG00000225014	10.6640920723895	0.377706642271813	0.668602685530527	0.032453157832475	0.0954840121965283	KCTD9P1
ENSG00000225017	26.2224586993783	0.24487049124333	0.422993075363918	0.293544723785304	0.483848237838858	AP004289.1
ENSG00000225025	7.04590421779134	0.133651468484837	0.458513361541225	0.321472141763408	0.514017303337773	KIF4CP
ENSG00000225031	56.2194726460182	0.122353589521815	0.334158117079348	0.59696533624761	0.75242414706065	EIF4BP7
ENSG00000225036	4.60677477151444	0.100992640012361	0.453138652985665	0.381258095259346	0.573368971727046	CDK4P1
ENSG00000225051	21.1879920637716	0.193162458763864	0.449268093916035	0.321582299577095	0.514145843557453	HMGB3P22
ENSG00000225053	66.4177109011158	0.19714470196619	0.331232946982411	0.404035703792864	0.59451293023448	PRPF38AP1
ENSG00000225055	5.0693764892123	0.0531157078437295	0.435548719269311	0.68623437387572	0.815336035264148	AL606490.1
ENSG00000225066	10.6263437849719	0.0635054230566608	0.42513550801225	0.689855326101949	0.817776304955223	Z93929.1
ENSG00000225067	35.051238234786	0.544286426499104	0.549960750619007	0.0664124503310096	0.167554606063116	RPL23AP2
ENSG00000225069	11.633068661811	0.0944566580966029	0.422366649588032	0.591138818078886	0.747823393443374	AL080312.1
ENSG00000225073	6469.06857724212	0.257893164675611	0.0996192085885143	0.00786150898295459	0.0297144560950518	DDX39B
ENSG00000225093	10.3275211764289	0.387873758831178	0.635756580168145	0.0627024815436738	0.160194014766475	RPL3P7
ENSG00000225094	19.8616624168063	0.03813102942947	0.395828704383771	0.846944823352148	0.914675194190845	SETP20
ENSG00000225101	30.4623570785066	0.235164587810304	0.476814881610838	0.227815541192014	0.409713724035791	OR52K3P
ENSG00000225108	18.3373857370695	0.18787230547664	0.452214358134764	0.319372363842175	0.511835652680864	ZBTB45P1
ENSG00000225110	112.980742074457	1.39846402295056	0.36136925518319	1.00127440861982e-05	7.61761870210673e-05	PNMA6F
ENSG00000225121	7.39458995213604	0.0522611751783462	0.426040992527343	0.73405466208825	0.84543985820086	EEF1B2P5
ENSG00000225125	47.4110994516394	1.54301120660656	0.565265518159908	0.000421271181476863	0.00227847602356859	RANP4
ENSG00000225131	4.48294956761589	0.00466036370963995	0.43439169214989	0.972165350548565	0.983823797238257	PSME2P2
ENSG00000225133	17.5043351611517	0.133857147773767	0.42203567916108	0.486843828934675	0.664891608665334	MORF4L1P4
ENSG00000225137	59.1878271691969	0.0753298734556542	0.330687219036039	0.742775542454684	0.850607779095516	DYNC1I2P1
ENSG00000225151	4754.51631070368	-0.12202738487175	0.0868412252476679	0.151679224389219	0.307932995149447	GOLGA2P7
ENSG00000225154	7.64825655903655	0.1540414193889	0.480064167379407	0.140642454347501	0.291343109425441	AL450996.1
ENSG00000225159	27.6297698782402	0.381808495457972	0.521936149148409	0.128924627324171	0.273799737463578	NPM1P39
ENSG00000225164	2027.72312934868	-0.0864186414142145	0.421439954133909	0.613481914490781	0.764720218602715	PRRC2A
ENSG00000225165	4.30309528440731	0.122554309518981	0.472403373265096	0.104213832587171	0.234885819771465	AC090071.1
ENSG00000225170	22.5095582725788	0.852822551840206	0.880119577699134	0.0229950588178062	0.0722899550076387	AL049737.1
ENSG00000225175	15.4788006476164	0.145747840643031	0.453393105406937	0.350642378625055	0.543699693952101	AC109780.1
ENSG00000225176	5.45846907940235	0.172638264758987	0.487957286047863	0.124269939518597	0.266980528119332	ATP5MGP4
ENSG00000225178	70.3984103177876	-1.03579317312655	0.518163552459231	0.00455955970906288	0.0186539129826604	RPSAP58
ENSG00000225180	12.7608048315424	-0.0306935708392022	0.413704583654665	0.85305116444344	0.918096416313366	PVALEF
ENSG00000225182	20.1435954082664	0.178824078870263	0.437243786425099	0.367241124788667	0.5600936465536	AC092601.1
ENSG00000225191	10.1886345356854	0.146660968157503	0.470962472259803	0.220414216208025	0.399506221608571	AL136455.1
ENSG00000225201	30.7774947186361	0.0808524720283617	0.458007396959863	0.275291384749956	0.463665466363536	HLA-E
ENSG00000225210	261.111027628369	0.366289905744694	0.251884813163259	0.0842726250538455	0.200824126017914	DUXAP9
ENSG00000225215	66.0204449921871	0.26444995523395	0.361491325422699	0.280162112446585	0.468605446870312	SMARCE1P1
ENSG00000225217	33.6132044756852	0.155633879800828	0.369884606150134	0.498291085668196	0.674843359612004	HSPA7
ENSG00000225222	71.9755838682237	0.370346247700828	0.353064569733774	0.142938719681324	0.295017329430594	CHCHD4P5
ENSG00000225224	11.0449870149689	-0.00666698531775691	0.410230859950109	0.966410530631528	0.981021813480285	RPS27AP12
ENSG00000225239	5.98971690196878	0.0473581706357478	0.432811376231841	0.728415898694714	0.842176469327514	RPL21P107
ENSG00000225246	5.40094994249709	0.140121595566625	0.475603379363615	0.144732440564027	0.297858473142483	RPS2P1
ENSG00000225251	8.21186407633231	0.11550409835783	0.44486032386755	0.437030884134523	0.6229532626658	RPL5P25
ENSG00000225254	7.64861186179255	-0.0988625466617335	0.445615987864559	0.456413151156751	0.639679148451037	ARMC8P1
ENSG00000225259	93.969129864705	0.111579694548234	0.293317629589947	0.621500082808375	0.770676982821078	ST13P6
ENSG00000225264	89.685575706744	1.09287009671311	0.397371929065786	0.000682901928274386	0.00350344383474178	ZNRF2P2
ENSG00000225271	106.227459696469	0.326740653321895	0.334562048478148	0.183275375725638	0.351220651786794	AC074281.1
ENSG00000225286	5.38197450941663	-0.159398895648863	0.489079648211775	0.0601379469308051	0.155129175105063	AC005105.1
ENSG00000225308	16.357601615496	0.186025486117737	0.464079390451933	0.283092944335886	0.472159096634202	ASS1P11
ENSG00000225333	36.3183213397204	0.155414044351547	0.418009281760055	0.448596525449491	0.633106808612965	AL035404.1
ENSG00000225336	22.1765009337932	0.03536461693867	0.385908417883133	0.86441591309172	0.924407927696415	HMGB3P1
ENSG00000225338	12.2167936176258	0.469481486799479	0.805718529436923	0.0240659481200702	0.0750423153056344	RPL23AP18
ENSG00000225344	13.6598738915276	0.285274499863124	0.515398379959577	0.154278835893954	0.311780767245303	AL035252.1
ENSG00000225345	86.9504019718529	0.142868838585651	0.305837803906766	0.533371721243241	0.701970401382261	SNX18P3
ENSG00000225346	7.83279964911428	0.037574980615217	0.431945154927342	0.78229580662694	0.875069676537856	HCG4
ENSG00000225347	13.5566352765269	0.0836208519991293	0.416526394438266	0.642505332266101	0.785184085164048	SLC25A5P8
ENSG00000225349	5.83618075205593	0.0337415875597645	0.436114971409679	0.783627447132769	0.875958984130693	AC022080.2
ENSG00000225357	17.7159128197128	0.0295827982060901	0.405792261347963	0.873613409739575	0.929692829369099	RPF2P1
ENSG00000225358	15.2751426825652	0.197465141742883	0.446044140603305	0.324367750376529	0.516543924415231	MIPEPP1
ENSG00000225360	4.26324270806173	0.0067171761095424	0.435403385176368	0.95734306774636	0.97511450914123	AL772155.2
ENSG00000225362	72.8464200834492	1.09607963586603	0.515240553626235	0.00320219347328257	0.0137602326032311	CT62
ENSG00000225366	17.4008602044008	-0.0379901417971165	0.404979757572687	0.830334989906589	0.903988714730316	TDGF1P3
ENSG00000225371	24.7699967694893	0.159271770951879	0.394171048902616	0.471906385680221	0.651957206093416	CICP8
ENSG00000225401	13.9737652903323	-0.099453028399724	0.425354328197493	0.560800652549279	0.724739804219795	TGIF2P1
ENSG00000225402	8.59107139249357	2.1226897143449	2.40670347994992	0.00649637753681892	0.0252601441873808	AC010878.1
ENSG00000225404	22.7562305780619	1.45358599672604	0.823378222884933	0.00393222777180541	0.0164771257731451	RPL26P34
ENSG00000225405	8.01726634137389	0.163470792830262	0.464296088268953	0.284844475931344	0.473865445960934	RPS15AP17
ENSG00000225406	36.5085066210622	0.650828745685208	0.619972051443753	0.0429897514019421	0.119523773378319	AC080125.1
ENSG00000225416	11.0615371813366	-0.0313770329895546	0.421715134097387	0.83683619460516	0.908219412152669	AC104843.1
ENSG00000225422	28.5369515541422	0.0215689803342218	0.37472151444604	0.920995056442456	0.955837694495284	RBMS1P1
ENSG00000225423	31.3658848004319	0.667361274495622	0.669360201256187	0.0403163648472477	0.113706260247538	TNPO1P1
ENSG00000225443	36.0348432558494	0.427397806260651	0.478037144941801	0.1153477299381	0.253121493070349	AC004938.1
ENSG00000225449	129.092917234218	0.00350781066392363	0.273094681227169	0.989182853084106	0.993366570164975	RAB6C-AS1
ENSG00000225462	11.3496306895786	0.164567772608413	0.453706820382639	0.33511850357342	0.52774344747245	FDPSP1
ENSG00000225469	7.57554829951761	-0.225143538070055	0.515142539309956	0.0956963647731205	0.220697364692659	AL023773.1
ENSG00000225476	11.4490727536273	0.12945413629578	0.441747741022762	0.430654169710205	0.617541413552379	MTCO3P5
ENSG00000225477	6.09673483228722	-0.023689827907342	0.443134641933957	0.794098775178363	0.882206613446207	AC099730.1
ENSG00000225492	8.22544743555365	0.173388874247208	0.474578927665113	0.228806905397874	0.410946139126783	GBP1P1
ENSG00000225496	6.87176833565072	0.290357137496103	0.582225857842212	0.0288474563625157	0.0868816726563866	AC104651.1
ENSG00000225502	4.45546364333862	0.0805251101904074	0.445659353672046	0.499951371687509	0.675935910846586	GAPDHP16
ENSG00000225505	7.17496914783945	0.0208741174734579	0.424047717757393	0.891319225978558	0.939029306768907	AC104332.1
ENSG00000225509	30.7137913704694	0.373571173925101	0.46299241588409	0.151149724451629	0.307216225932112	AIFM1P1
ENSG00000225510	48.2940651016389	1.14922269281034	0.596463174118674	0.00431636386277694	0.0178124176596631	PCDH8P1
ENSG00000225511	21.4155710463307	-0.102166529496385	0.428281929386031	0.539130949686695	0.706701236833982	LINC00475
ENSG00000225513	10.6452343481184	0.0537921738820856	0.418903973822099	0.748033239692758	0.854092545164415	AL158824.1
ENSG00000225523	5.72239205983259	0.0553198536739405	0.438964014633305	0.653196553244534	0.792722809239382	IGKV6D-21
ENSG00000225526	23.7304922798021	1.17795246657195	1.11631051945265	0.0116591065370393	0.0413571295035166	MKRN2OS
ENSG00000225528	8.7293966604789	0.139344630262886	0.448805322962338	0.381083894255842	0.573316829273599	Z82206.1
ENSG00000225530	11.7998990145295	0.155222962846737	0.45786154187394	0.320538703816368	0.51301120572804	SP3P
ENSG00000225533	52.6269932891129	0.0809778736424823	0.352660007235652	0.720678398649569	0.837456772376288	PAWRP1
ENSG00000225536	20.0025958619728	0.246227611838727	0.460594254026925	0.252533474113709	0.438512683791094	STIP1P3
ENSG00000225544	62.6831280685481	-0.415432605583794	0.397647265078551	0.115929422065165	0.253789184821482	AC245452.2
ENSG00000225549	20.4508460722968	-0.129633449664442	0.421919406531493	0.492379085471715	0.67010353573812	SELENOKP3
ENSG00000225553	1478.15301586782	-0.0179652531639126	0.110333237795085	0.865481870099378	0.924922265925962	PHF1
ENSG00000225556	22.048285857166	-0.300749609875715	0.479007563977699	0.191717292170222	0.362845814268251	C2CD4D
ENSG00000225573	6.77772769002214	0.0920757804062702	0.440183891650673	0.517736729098614	0.689769837308591	RPL35P5
ENSG00000225574	9.51038175722915	0.0967560231076225	0.450484076062861	0.417983457092606	0.60710109733871	DRAXINP1
ENSG00000225580	17.1973883919149	0.134265380983101	0.430812293252084	0.462306828166632	0.644731404210599	AL358942.1
ENSG00000225581	8.266434413684	-0.0060570727352525	0.43318673927079	0.957305117137742	0.97511388204062	TRIM53AP
ENSG00000225585	4.22450542803808	-0.00740657959126451	0.435560087592337	0.946874126486499	0.969441726208325	IPPKP1
ENSG00000225589	51.3412691995194	0.0214160845185831	0.446710012470988	0.787537652998786	0.878712765764794	MDC1
ENSG00000225590	62.6253289465665	-0.64597861593195	0.63829440487617	0.0435160783444463	0.120601966702064	VPS52
ENSG00000225591	12.1878917795122	0.0867758361265312	0.421714531326098	0.616556321688675	0.767002524880439	BX248409.1
ENSG00000225603	37.9552092604712	0.710220697995904	0.613550295112755	0.033356403978449	0.0975321589289546	AC244394.1
ENSG00000225614	415.351977787087	0.619184291254315	0.174181289383178	0.000132723885212202	0.000808226261126669	ZNF469
ENSG00000225630	738.632669614989	-0.408156287222255	0.166445320767536	0.00819093474409485	0.0306974937073137	MTND2P28
ENSG00000225636	37.8645597998094	0.370591557309575	0.440956398105227	0.156053363199472	0.313885386218237	HNRNPA3P15
ENSG00000225638	58.5179701390471	0.956186033335415	0.530513615556491	0.00780590322326431	0.029555607478286	PABPC1P12
ENSG00000225639	8.67584163669658	0.292986258168266	0.551304432824729	0.0943627344134561	0.218354380917041	PGAM1P2
ENSG00000225648	791.537869092044	-1.17478509535768	0.142648891047374	2.39459314271637e-17	6.85767365147654e-16	SBDSP1
ENSG00000225661	4.84551583653279	0.0514573788595373	0.436493525730892	0.688844971746421	0.817303022639658	RPL14P5
ENSG00000225662	7.18014085456344	0.0800466437284464	0.448661964248895	0.465901225013314	0.647531300281914	AC012519.1
ENSG00000225663	3160.69020644046	-0.558794305482909	0.0972255173175092	3.8321320464171e-09	4.81894642586115e-08	MCRIP1
ENSG00000225669	17.5533778830698	0.732952341657595	1.01769402938369	0.0267148286854943	0.0815590760499988	RPL23AP27
ENSG00000225674	59.7717796375234	0.363521351576773	0.365134893994618	0.153562717930454	0.31088683566449	IPO7P2
ENSG00000225682	196.836542259941	0.0502773888543071	0.229799210834457	0.80108975989887	0.886658061938979	DXO
ENSG00000225691	209.33358954892	-0.191059335674455	0.272504169940395	0.382631746738526	0.574495564377036	HLA-C
ENSG00000225693	7.10214465052671	0.142571812720802	0.468845595230908	0.232903098893408	0.415616502930994	LAGE3P1
ENSG00000225695	66.4272717532189	0.34623363492241	0.380966291302761	0.175623991026001	0.34083425454132	HNRNPA1P35
ENSG00000225697	1069.75177346211	-0.198261156527652	0.183034170741321	0.23407977820137	0.417146264128233	SLC26A6
ENSG00000225710	16.6628030482359	0.0488017744554528	0.425872457663454	0.751203836480797	0.855645085094001	AL355149.1
ENSG00000225713	4.47645797659564	0.0384175028762608	0.448525504465515	0.611885913040132	0.763374075795661	RPL30P1
ENSG00000225719	7.01326953880413	-0.240152856062498	0.514719133395455	0.122849140238341	0.264974303802542	NMNAT1P2
ENSG00000225724	20.8729043102465	0.482948542399748	0.678257776713131	0.0622303697111295	0.159252674516488	ASH2LP3
ENSG00000225726	8.8179615821625	0.0232773207063352	0.432673578996101	0.859758175106376	0.922107589414763	AC007000.2
ENSG00000225735	24.2061518484954	0.130077304148657	0.395013085892432	0.543445708302202	0.709792219304742	NEK4P1
ENSG00000225737	109.54199630682	0.042687733329026	0.43025155138267	0.770682179680834	0.868213721439748	SKIV2L
ENSG00000225739	9.68455360550189	0.103173133858357	0.452130170385706	0.393294463100853	0.584403754182629	NPM1P18
ENSG00000225748	14870.2690965426	0.0191327844495833	0.0703956263656911	0.784172433478677	0.876380642601458	PRRC2A
ENSG00000225766	9.12623456629284	0.0652210958231848	0.431501274073937	0.655399117377147	0.794214918928052	DHRS4L1
ENSG00000225769	67.0700108734005	0.406185257076042	0.427535646170526	0.128879242126491	0.273775359565653	CROCCP1
ENSG00000225774	20.5479648941446	0.120265837753622	0.416671584331449	0.533741600419023	0.702351023767838	SIRPAP1
ENSG00000225777	5.18632901806097	0.0881145470399012	0.448691095437097	0.449548900479625	0.633843564172255	DDX39AP1
ENSG00000225779	7.68063911927193	-0.014598567401442	0.432859754688456	0.904282900960531	0.946467240644378	AL122001.1
ENSG00000225802	8.1489160811693	-0.0211794757433217	0.427312253562953	0.877795532831965	0.932151401768867	WARSP1
ENSG00000225813	21.0066834690062	0.0929320687278235	0.39946783927071	0.645235498017969	0.787304869760958	AC009299.1
ENSG00000225814	5.40465244282737	0.0656646115647293	0.446985183471745	0.527131957242856	0.697383641611894	GRPEL2P2
ENSG00000225823	10.8406746676499	0.177426753227642	0.476397671195195	0.220691110701386	0.399889720362065	RPL7P45
ENSG00000225828	369.656891995491	0.988093077561982	0.221505435813295	1.31869890018627e-06	1.17629022797354e-05	FAM229A
ENSG00000225830	3412.81139124453	-0.224124625890984	0.118593479846551	0.0492709802619205	0.133150557602436	ERCC6
ENSG00000225831	12.6876415227157	0.279005349691833	0.515055654318972	0.154065282562153	0.311469699663929	RPS18P1
ENSG00000225849	72.6035723553084	0.313492759316648	0.354972550169549	0.207067593987294	0.382907917003693	MKRN7P
ENSG00000225856	15.0421805879248	0.0885904436182996	0.41903735198141	0.619917067864254	0.76957051088353	PCNPP2
ENSG00000225859	1323.29114492009	-0.338463929212065	0.143952160162989	0.0127766338015224	0.0445706052662163	DDX39B
ENSG00000225868	39.9167018823839	0.24932916116178	0.418911909539305	0.289274484598423	0.479212925836712	AC016582.1
ENSG00000225871	12.9364928123707	0.0264248790648059	0.420380075516214	0.869616562463945	0.927501036362027	AC245100.2
ENSG00000225872	51.3698760235912	1.61528800952571	0.574482749979481	0.000323469513431962	0.00179714459728058	LINC01529
ENSG00000225873	8.74086280562029	0.130806497738538	0.451269031838979	0.373550158138014	0.565765504222697	C3orf86
ENSG00000225890	33.9855392442864	0.0142468601606369	0.415490876759651	0.93561264590005	0.963523258619805	HLA-DQA1
ENSG00000225893	6.88400262277873	0.149373651204196	0.468267241057164	0.247053032852153	0.432736309572299	AL136231.1
ENSG00000225898	7.42374573252185	-0.186073723767979	0.471763372177875	0.247295769631946	0.433016285280716	AC002075.1
ENSG00000225899	16.3322360446002	0.226479060953704	0.461006663490294	0.265626742151125	0.45311470521214	FRG2B
ENSG00000225904	5.6044281406429	-0.0226847123341182	0.438062530747655	0.835636204324823	0.907605549700521	MORF4L1P7
ENSG00000225907	14.1074031821298	-0.0388516002652867	0.413356619730149	0.817157304769983	0.896455845031125	RPS27P16
ENSG00000225912	6.81350050339859	0.188688122520776	0.482227791582147	0.199960967557911	0.374003190395124	AL121871.1
ENSG00000225918	12.2660741954456	0.136209909794535	0.437781465371065	0.434493165638417	0.620724893345596	RPL7P59
ENSG00000225921	2089.19116795405	-0.67318394210238	0.114783359567226	1.45582872507287e-09	1.94492760314339e-08	NOL7
ENSG00000225922	15.7496945169132	0.216367232471825	0.489643317493946	0.190765288419256	0.361594295880262	RPL21P92
ENSG00000225925	4.76180351059153	0.070281365212966	0.450262257135603	0.46110643678846	0.643504029710981	AL672138.1
ENSG00000225932	54.7548688924754	0.0347782834722601	0.452737871402827	0.430148667562658	0.617193534721778	CTAGE4
ENSG00000225944	25.8461982878726	0.254115670532936	0.49896049984996	0.180241013822701	0.34739390443667	RIOK3P1
ENSG00000225949	8.73867524024739	-0.00299970475777804	0.434998518103301	0.975674101013758	0.985770994628166	Z77249.1
ENSG00000225967	426.19971463699	-0.359117356529057	0.223069154202272	0.0648350091853512	0.16449978335953	TAP2
ENSG00000225968	2887.35669091993	0.522404321029347	0.0932119925154964	9.91825667159358e-09	1.18278927574293e-07	ELFN1
ENSG00000225972	180.411046825894	-0.0960801503032993	0.235386592332483	0.630985100466193	0.777728591504296	MTND1P23
ENSG00000225973	331.336541963742	-0.343909137645613	0.188453450786412	0.0441207283798595	0.12190259005873	PIGBOS1
ENSG00000225984	23.4738735215808	0.0447965157188255	0.375434681131755	0.834543025872092	0.906982138387455	HMGB1P26
ENSG00000225987	687.514487911351	-0.72343678346579	0.156818239929312	1.10619713814548e-06	9.97640084740461e-06	PBX2
ENSG00000225989	94.5953144031606	0.00743832093189348	0.439772435193498	0.95298734351653	0.972615361230884	ABCF1
ENSG00000225991	11.2422265350752	0.0147748135139911	0.425585614120129	0.923361225604523	0.956694243507575	RPL23AP34
ENSG00000225993	20.159343479565	0.0767307216144324	0.404536429505321	0.69115440439185	0.818591090781169	LY6G6D
ENSG00000225997	7.79743871215025	-0.0529665269672297	0.440549265746936	0.644104858809925	0.786366133894154	OR4A8
ENSG00000225998	354.210501303642	0.0256558752851584	0.441567744994776	0.81168347504207	0.892907664923199	LSM2
ENSG00000226002	12.0048396098063	0.326458700142176	0.57298393736229	0.0876449665689043	0.206803797709517	GTF2IP14
ENSG00000226010	5.24736737025022	0.110175486467793	0.465636982880079	0.184018839605453	0.352267217265504	AL355852.1
ENSG00000226015	10.4867711936668	-0.177968287762479	0.460859715049868	0.292888323168669	0.483167472470061	CCT8P1
ENSG00000226020	4.5141749359207	0.196427172354953	0.508749898287378	0.0480749204317868	0.130720051843262	CDK2AP2P3
ENSG00000226025	17.2603222548432	0.239219552487976	0.485662486621292	0.2097307498474	0.386219257175096	AC005515.1
ENSG00000226033	387.555320500376	0.343627117058716	0.249709500604573	0.101600847344234	0.230388169034268	STK19
ENSG00000226045	9.53135097009284	0.207336093043305	0.496955304441054	0.147468304058167	0.302060792517544	AC234644.1
ENSG00000226048	8.98429772281629	0.169260571179641	0.461914408628678	0.295609634107348	0.48597799607325	YBX1P8
ENSG00000226049	109.20350662903	0.0672537609375382	0.304037208507106	0.768374193276945	0.866847962507333	TLK2P1
ENSG00000226055	4.27342719541079	0.029149020121392	0.439699631696337	0.790090870902659	0.880209682441205	PAICSP1
ENSG00000226057	20.169374504589	0.162927566772146	0.410052600614177	0.446436857638073	0.631193517446607	PHF2P2
ENSG00000226059	45.450984514954	0.465404618922393	0.456707866699937	0.0950658665837967	0.219611737434601	HMGB3P20
ENSG00000226066	19.559026526222	-0.0492773830731935	0.394655340170276	0.799140791748546	0.885584841286822	AC009541.1
ENSG00000226068	19.4864746155546	0.364286743466287	0.538004107917463	0.126757089587843	0.270966122813935	HNRNPA3P4
ENSG00000226074	4.40320728098118	-0.118304082809275	0.467976322813991	0.167792787633603	0.330285743453888	PRSS44P
ENSG00000226080	11.8727433076141	0.0670983607376437	0.41142196680066	0.712673721732746	0.832600298095181	AC062028.2
ENSG00000226084	10.574300161251	0.171594821716595	0.474964951225559	0.22400230113519	0.404598347237129	AC113935.1
ENSG00000226085	38.2138344021878	-0.225921424809133	0.387051353177935	0.339866774077309	0.532936968972885	UQCRFS1P1
ENSG00000226086	5.049890701331	0.0725559854287556	0.448812857444402	0.479468824754339	0.658399502646206	EIF3LP3
ENSG00000226093	4.76738793463778	-0.0193057183899664	0.43790593832015	0.859452145727756	0.922006536684365	RPS28P8
ENSG00000226094	11.4344302537995	0.0787675389843748	0.43850273131464	0.567187726941407	0.730139930615391	RPL7P3
ENSG00000226098	5.17795203300025	0.173495449196512	0.485490233061824	0.149721626172895	0.305097092329225	SEC11B
ENSG00000226107	17.3128586744041	-0.103771867432673	0.41994121620245	0.564628730110893	0.728111378492921	AC004383.1
ENSG00000226121	224.551883968578	0.463377903760233	0.233909829229892	0.0226156355062271	0.0714083959505686	AC009487.2
ENSG00000226124	62.0589358841529	1.27114274960212	0.498356649648894	0.000896143348664194	0.00445818513912599	FTCDNL1
ENSG00000226126	10.2143237765664	-0.0438522650278445	0.416950633529309	0.789602053764256	0.880037136969336	PSMC1P12
ENSG00000226142	6.13355377776126	0.150265106345947	0.472225188871788	0.211982653624086	0.389022129521773	RPL35P8
ENSG00000226145	38.5205616540218	0.474365041886194	0.500990542573424	0.0924272466604188	0.215076160751677	KRT16P6
ENSG00000226147	14.3466821802086	7.66669743140147	2.8446631103963	1.67962229744408e-06	1.47159930106154e-05	TUBBP10
ENSG00000226148	5.83664421395636	0.101960118596397	0.449659892311221	0.419669606045731	0.608301298439181	SLC25A39P1
ENSG00000226156	10.2889432554304	0.196820726601756	0.484255446960674	0.197989471927205	0.371406236284905	RPL23AP76
ENSG00000226158	6.94146477308805	0.086272909936508	0.449836114768446	0.439164756762346	0.624733394178592	CLCP2
ENSG00000226161	27.2354630722297	0.164209693333316	0.411600645630823	0.440569934324106	0.625982240489447	EIF4A1P5
ENSG00000226171	747.723697824689	-0.0414236202491506	0.396227869081278	0.817422704694671	0.896507786722332	DHX16
ENSG00000226173	22.5900939596524	-0.0681713793438393	0.395061160154258	0.729360540282046	0.842795117387085	TAP1
ENSG00000226174	17.0683231207754	0.228390307021071	0.471682192137379	0.244907110029554	0.430189246065767	TEX22
ENSG00000226182	62.9455275586541	0.53126120209084	0.518863693604061	0.0699512397197699	0.174114788811679	LST1
ENSG00000226183	5.96251933374044	0.00455219848950692	0.439697844601934	0.968917493994599	0.982535607553616	RANP7
ENSG00000226191	21.8685714435631	-0.0393900360780499	0.386286310968656	0.843342112188484	0.912470875331408	CLK3P2
ENSG00000226199	6.40445359056246	0.0633263402130102	0.439567228049737	0.614738255129011	0.765652539220768	AC112492.2
ENSG00000226213	11.3273890670115	0.107052980227091	0.442505884145931	0.467971435760638	0.64913048803422	UBQLN4P2
ENSG00000226216	5.809612907837	-0.0782115650465302	0.442307050861217	0.533207836859052	0.701879102027439	RPS12P5
ENSG00000226217	13.195669892228	0.0715498735064954	0.427255258482872	0.65114764473337	0.790948688797752	RPL19P1
ENSG00000226220	9.39008248851382	0.149519254353822	0.454343322296355	0.342799951180198	0.535641586893474	CICP22
ENSG00000226221	8.10932541083733	0.189028225981422	0.473062327182887	0.243987088033784	0.429005975849359	RPL26P19
ENSG00000226226	6.50205851314373	-0.0165190428659934	0.434129870520627	0.889630803620288	0.938082979892392	PRELID3BP1
ENSG00000226230	6.67777830402574	0.125146634189152	0.455336008242857	0.349946868133261	0.542943584525633	AC007237.1
ENSG00000226232	158.616467981374	-0.0291862564683364	0.236196349259955	0.883084674464969	0.934917127185896	NPIPB14P
ENSG00000226234	17.5012959105452	1.16727301534761	1.1440830369854	0.0121840086732019	0.0429044005024521	KRT18P24
ENSG00000226246	19.9574639054332	0.346005346877643	0.548155261773327	0.121025924794588	0.262051422173331	KRT18P36
ENSG00000226248	5.19800995478352	-0.00664562858111191	0.444983905698686	0.928657196810234	0.959855751014689	CLIC1
ENSG00000226253	9.14137284397243	-0.022244030999469	0.436342322632658	0.84528772075117	0.913902946092905	MRPL35P3
ENSG00000226259	1003.90562038141	0.304606636704786	0.139495732547965	0.0213433616251181	0.0680725264287258	GTF2H2B
ENSG00000226261	37.2060261318723	0.0440436695940547	0.347146789955522	0.846066526948568	0.914287392830448	AC064836.1
ENSG00000226268	92.30722041598	-0.0721855649191108	0.334340749007251	0.749548619943123	0.85473339315834	AC135977.1
ENSG00000226273	4.97853881834988	0.119954627184292	0.459033925690837	0.311718032016139	0.504280610500439	AC079305.2
ENSG00000226280	8.38251510805611	0.149386024962692	0.468351270267899	0.248227800003412	0.434066261414643	AL049641.1
ENSG00000226287	93.2381973978157	-0.0175195007210711	0.289574157647889	0.93513714315854	0.963277929600266	TMEM191A
ENSG00000226288	93.2641284517413	0.332562629195848	0.332275864187448	0.174403332280493	0.339322573934886	OR52I2
ENSG00000226289	5.95005237246691	0.245491292525173	0.529120332951114	0.0829488989892386	0.198357383611146	CDCA4P3
ENSG00000226292	42.2121375627737	0.173872243655886	0.399238573959952	0.435528904565995	0.621580868838403	AL606495.1
ENSG00000226298	4.63691657843137	0.0274632729858139	0.432802689641944	0.834022912179006	0.906605502987942	RAD23BP3
ENSG00000226301	5.34254597366185	0.095633615016031	0.451708517077583	0.402374766020615	0.592837148921217	PDCL3P1
ENSG00000226306	12.8582583804583	0.234316617632327	0.48552853978166	0.20858046978746	0.384697740972311	NPY6R
ENSG00000226309	62.2582608700602	0.373142256911842	0.437015718411181	0.154303759937381	0.311791749367777	SMARCE1P2
ENSG00000226313	14.1316723237071	0.156489334045831	0.447160231193133	0.368144065148281	0.560815788483104	MTCYBP12
ENSG00000226314	206.128692344317	1.16530692650221	0.273437892576552	2.45619401699354e-06	2.09028593469655e-05	ZNF192P1
ENSG00000226318	10.8981538976533	0.0143323494140289	0.414043238704304	0.93460354668377	0.962994138878282	RPS3AP38
ENSG00000226321	11.9292110502502	-0.0470494755433307	0.423017316581414	0.756620451906619	0.85878254449732	CROCC2
ENSG00000226327	11.0463557151597	0.0399828122146309	0.424296222819781	0.795941870786704	0.883287134761238	RPSAP49
ENSG00000226340	23.7547018773247	0.390835435995756	0.531323441900308	0.122035382355621	0.263632763967254	AC105402.1
ENSG00000226342	12.1599263068528	0.0623897728345249	0.418603154228751	0.714218874062645	0.833324483036326	NMD3P1
ENSG00000226347	7.7402505569049	-0.0640016053742057	0.443499823491791	0.569084049328963	0.731883112613141	OR2J2
ENSG00000226356	15.0985702919174	0.233992307262526	0.492669954932199	0.18952412950726	0.359744344314734	RPS6P20
ENSG00000226358	18.8209625842155	0.0302899119061617	0.390975264829778	0.88094940254239	0.934056781273212	KRT8P38
ENSG00000226359	13.9274573901505	-0.0578372649520443	0.411624297197431	0.742359135832312	0.850317336622591	ACTG1P24
ENSG00000226360	9.67489948104312	0.181793168077847	0.46939198732643	0.259251499486784	0.446114815100529	RPL10AP6
ENSG00000226361	5.92598290311112	0.0395851565121122	0.437936602448729	0.740640107327386	0.849055801394754	TERF1P5
ENSG00000226366	6.20323674455615	0.0473738936635581	0.430199695948613	0.740311386267201	0.84883882495997	AC097463.1
ENSG00000226372	48.7220070566758	0.22959056225595	0.389533310567868	0.335438620474284	0.528056530019128	DCAF8L1
ENSG00000226384	8.51722762937914	0.0392902946210648	0.454020376254686	0.262501654556974	0.44969291707458	GTF2H4
ENSG00000226388	6.00047630464179	0.107177369654678	0.452101694964581	0.389116070690207	0.580175460083737	ELL2P4
ENSG00000226389	41.2412729408129	0.126644477757135	0.355777415255581	0.581327853135003	0.74063625797097	MAPK6P6
ENSG00000226396	52.3378892528293	0.18740282448668	0.356674291660589	0.427716251922337	0.614981984848851	AL031727.1
ENSG00000226402	9.48927807687356	0.0312323482594287	0.427356061977279	0.828114901086018	0.902951782980304	TRIM31
ENSG00000226406	53.7601070094344	1.20669674714612	0.53001686869137	0.00194016718550772	0.00887759049598645	RBMX2P1
ENSG00000226407	12.6474818649012	0.030554195483677	0.418062322351808	0.853573721181883	0.918282724130608	RPL23P11
ENSG00000226415	27.036984041814	0.0801526711731519	0.370735572935355	0.715056718561107	0.833928812951648	TPI1P1
ENSG00000226421	14.912233159013	0.480928678905278	0.749769003565048	0.0439469751138945	0.121508039602942	SLC25A5P5
ENSG00000226428	6.22079742208666	0.0867469778165908	0.43617765399546	0.555491630595754	0.71963935652058	RPL15P13
ENSG00000226430	4.32726254169474	0.00950403253336294	0.445587046680943	0.90641093722116	0.947589995530651	USP17L7
ENSG00000226435	14.5970417387906	0.0104700656123966	0.409353190557317	0.954976856499733	0.973805705620584	ANKRD18DP
ENSG00000226439	11.6576408245381	0.348842364750148	0.572625046880482	0.0992638998248193	0.226584035625295	AC108161.1
ENSG00000226443	11.4206257977985	0.14938365730859	0.447963069237471	0.373292866900718	0.565552525426883	GAPDHP32
ENSG00000226450	16.7472817140683	-0.0605198138503022	0.4366477132919	0.640527999381116	0.783867973378127	CYP2D8P
ENSG00000226457	14.8389393532428	0.467891425789907	0.716394425971394	0.0500578440313044	0.134714354417397	RPL22P3
ENSG00000226466	7.92584998477016	0.145663178064731	0.460591537439231	0.306905931553998	0.498989611574161	RPA2P2
ENSG00000226468	17.8939631468392	0.0632363720495615	0.422103978087134	0.701696506597654	0.825387739115363	AC018641.1
ENSG00000226469	60.0107289827395	0.371966168780889	0.387754378552383	0.151360318308956	0.307572457293496	ADAM1B
ENSG00000226472	41.6401721945454	0.208979071039425	0.436857220868802	0.326904262896244	0.519316680148658	AC008013.1
ENSG00000226478	132.904950485273	0.767565706563582	0.379479115078316	0.00823025318489827	0.0308227348269534	UPF3AP1
ENSG00000226479	892.306196544684	-0.916671657754319	0.128586885750563	1.97327581498542e-13	4.04854813321203e-12	TMEM185B
ENSG00000226481	16.7750302827657	0.148952328918949	0.416116990739919	0.465594056833848	0.647389918151756	ACTR3BP2
ENSG00000226485	52.722676731289	0.329311363852652	0.38412114236951	0.194231835477974	0.366198446474678	RBM22P3
ENSG00000226490	11.5929315218756	0.106242865327981	0.424617564645371	0.549227279321529	0.714734333897344	AC138647.1
ENSG00000226491	11.4850231379514	0.232074451114162	0.482517370296957	0.216687956750432	0.394854953911099	FTOP1
ENSG00000226498	17.2834835625747	0.370323189520296	0.578022964900082	0.0993524425230716	0.226675525679347	RPSAP21
ENSG00000226501	15.1191308141299	0.26065724776871	0.501928703241038	0.174352080033049	0.339302410769833	USF1P1
ENSG00000226502	11.4525894595394	0.328036691180525	0.578655872892675	0.0812962000100141	0.19533524856132	KRT8P27
ENSG00000226507	29.6864123069737	0.0764579227692738	0.399187746730587	0.700301267626552	0.824452040021199	IPMKP1
ENSG00000226525	11.4106124935098	0.230933412968668	0.495994208762208	0.179255660506477	0.345954285162799	RPS7P10
ENSG00000226531	500.098892636416	-0.341752503270865	0.215398280298566	0.0712790187763065	0.176578337513001	C6orf47
ENSG00000226535	5.54976902574901	-0.122241523146675	0.453926706194704	0.357890770424844	0.550694367694956	AL445487.1
ENSG00000226539	34.4239160207578	0.151115313996481	0.376715700142579	0.505821460597419	0.680315407996466	AC012512.1
ENSG00000226541	12.921228483539	0.175140502298649	0.453954420893279	0.325819108834111	0.518191662679899	AL359633.1
ENSG00000226543	7.16124220443432	0.0478236409560258	0.431202257237974	0.734209359598686	0.845486282047885	MYL6P1
ENSG00000226549	5.87929986630488	0.210679954379522	0.508068722380358	0.0978504869808064	0.224082333973231	SCDP1
ENSG00000226552	6.30957848604851	0.00428390760283911	0.427384585531668	0.978541228551981	0.986842586202796	BX284613.1
ENSG00000226553	30.7148949376282	0.108243050319913	0.395627748879853	0.603376336372026	0.756653419084041	AC018735.1
ENSG00000226554	10.5379120402493	0.0521074624035474	0.430167258094608	0.718898285385826	0.836531556012213	MTCL1P1
ENSG00000226556	8.43553965845457	0.0232162431784868	0.428562257191956	0.870779774215158	0.928300867168159	NPM1P49
ENSG00000226564	13.6925671986244	-0.0041717374946495	0.40822612811012	0.978082739615769	0.986708205713813	FTH1P20
ENSG00000226570	11.0183921154924	0.137980065928937	0.443275668013884	0.408452876937688	0.598550874704513	AL450304.1
ENSG00000226573	40.281702516005	0.0899642992232528	0.362848904979979	0.687679248803464	0.816390524626044	AC003071.2
ENSG00000226582	14.9205493022418	0.15317607151906	0.434966276348927	0.414083174269325	0.603820241503335	UBE2V1P5
ENSG00000226597	10.402719846313	0.143493741033538	0.444152749384238	0.396511192944675	0.587379010681698	IFNWP9
ENSG00000226618	969.197128023711	0.347306672146665	0.398503899385784	0.177474350926938	0.343328279202265	PRRC2A
ENSG00000226621	11.8992614378253	0.211702544503674	0.480866411219703	0.221375787332982	0.400852247196535	AC083855.1
ENSG00000226624	25.2914187019857	0.465915395361635	0.677466493161697	0.0614804572340707	0.157778704683617	AC005099.1
ENSG00000226625	57.8540523149991	0.0423535316146633	0.33851798857962	0.853228210785137	0.91812023769307	RBM17P1
ENSG00000226626	58.0303656021913	0.746904136227713	0.490897074291162	0.0207904942067758	0.0665938346446614	NOP56P2
ENSG00000226631	30.6070631405298	0.212959468014907	0.427809017501154	0.334514222758383	0.527141454688273	SLC9A3P3
ENSG00000226632	5.81709812170678	0.000737565773718097	0.429853487662869	0.998572621985206	0.999109006714341	UBE2V1P1
ENSG00000226633	14.9326803404553	-0.0165364591014523	0.4006820451895	0.926444858770014	0.958602171107206	PPIAP28
ENSG00000226636	31.8292704677296	-0.0156183960729817	0.355800780890255	0.940965829781895	0.96627135103576	AC006020.1
ENSG00000226642	26.6360097757229	0.0768343380232235	0.394471708755668	0.705393728561513	0.827574943965933	ACTG1P12
ENSG00000226650	77.4096681513066	0.677644481303491	0.459815932639957	0.0275226738308426	0.0835448316472077	KIF4B
ENSG00000226651	1861.69144286883	-1.74389069870001	0.104612793635039	1.83093928838988e-63	5.25499695979857e-61	CLIC1
ENSG00000226652	33.567591388161	0.774704494638931	0.767743017071387	0.0285495157751326	0.086113437234659	PSMD10P2
ENSG00000226662	5.03964366783672	0.183194261004233	0.493741061821361	0.112620634665316	0.248767399880643	CHMP1AP1
ENSG00000226666	88.8399465660022	0.644092146543648	0.42741728704293	0.0294210104131982	0.0882326271640729	HSPA9P1
ENSG00000226668	111.565351455741	0.31724057396179	0.366899768145815	0.206318738620046	0.38209434612439	AL136981.1
ENSG00000226670	4.327190742755	0.160973741387077	0.482701234849916	0.135601937703475	0.283848708994643	BCAS2P3
ENSG00000226677	41.9461222242597	0.816586697197652	0.635385285814021	0.0219440357651452	0.0696481135148941	IGBP1P1
ENSG00000226683	7.44309112972199	0.150975662035527	0.466576592907883	0.265120546669962	0.452517215914657	PWWP2AP1
ENSG00000226685	37.0039588366672	-0.0453289419051789	0.41268576160879	0.789123088662354	0.879730102001168	CT47A12
ENSG00000226690	14.9562510775514	0.0687091457691985	0.414120232002693	0.701605100323596	0.82535456311376	AC013470.2
ENSG00000226693	16.972200886987	0.0635360224362205	0.405389982321395	0.737049426139052	0.847133291317539	NXNP1
ENSG00000226695	33.4166984984506	0.456614484373086	0.504496768949863	0.0995212599864218	0.226992949814459	ANKRD20A10P
ENSG00000226701	5.19379867701196	0.0671526069191533	0.448828961600112	0.491895031109541	0.669654126792755	RPL15P14
ENSG00000226703	12.2099542306632	0.199146678995485	0.46320039073877	0.279667387171248	0.46802958404267	NPM1P4
ENSG00000226704	222.110523760795	-0.358777058504105	0.237236142407602	0.0775654044694664	0.188599851584614	HSPA1L
ENSG00000226710	67.5367266779075	0.0265526967689959	0.44749724777833	0.730348036315654	0.8431630080194	SNHG32
ENSG00000226713	4.36637209058715	0.108475943404258	0.462201898723298	0.249527330624513	0.435405853905067	MICD
ENSG00000226721	209.51102079749	0.561808302140352	0.282148112650004	0.0161411631313769	0.0541243932039161	EEF1DP2
ENSG00000226723	6.30493052049936	0.228239525103603	0.522310618305126	0.0706396729797938	0.175341137987845	AL513175.1
ENSG00000226742	33.3244071141969	0.169433156000068	0.402796553961597	0.441470859404483	0.626662087803778	HSBP1L1
ENSG00000226745	6.49265067493812	0.0736588487918075	0.433640382998361	0.613183372588448	0.764554510205046	AL512599.1
ENSG00000226752	684.36434844233	-0.34452730768329	0.162650833562623	0.0225885746029422	0.0713815355692249	CUTALP
ENSG00000226761	9.7901902339071	-0.0385963837812428	0.41663151953141	0.813407576493071	0.894056858970038	TAS2R46
ENSG00000226763	477.411375006535	-0.207952561353475	0.169959951411289	0.184954285876541	0.353400836822262	SRRM5
ENSG00000226765	11.5155946526232	0.224279972545821	0.484078581124927	0.212150800678474	0.38924865557572	RPSAP33
ENSG00000226769	7.3414811016487	-0.0146430397678539	0.428504431794804	0.912337646275632	0.951007129846223	GAPDHP54
ENSG00000226773	4.827614819465	0.0800891953877728	0.443354718693887	0.52522595450617	0.695737256164333	AL663109.1
ENSG00000226783	25.3936447573427	0.435932321605263	0.617829293274488	0.0808841002171143	0.194667428075064	TLK1P1
ENSG00000226784	6.46929277084542	-0.100898901264435	0.445320915324706	0.454197341462617	0.63795577118495	PGAM4
ENSG00000226789	30.1048921956755	0.415530900541396	0.528610560408497	0.114003578693536	0.250890081439414	AC110926.1
ENSG00000226790	44.3880007023528	0.707137398005184	0.530961518107615	0.0294629484952737	0.0883279716252936	HNRNPA3P1
ENSG00000226792	28.8404107459003	0.202782594439787	0.417823731419702	0.360849570699938	0.553545699961294	C13orf42
ENSG00000226796	9.49322384125415	0.0955024601616451	0.450432026434432	0.420108094191517	0.608528822810385	OR2H5P
ENSG00000226801	5.25624958955579	0.123800917631818	0.456470689522076	0.340251044454623	0.533056443601832	OSTCP8
ENSG00000226802	9.96902649677602	0.0373871447066194	0.43352536485144	0.777700724562861	0.871946234133196	AL442647.1
ENSG00000226804	7.58178682797719	0.116350697333111	0.452149976977343	0.381940878528634	0.574035815235023	AL359839.1
ENSG00000226807	12.3145936319674	0.0584745632245347	0.425176924726827	0.706780916806495	0.828455297417007	MROH5
ENSG00000226810	8.26983332927863	0.0437603150372767	0.432259278175936	0.749226316031101	0.854589863104389	AC112198.1
ENSG00000226818	11.3940614715707	0.116930249715823	0.431132254325777	0.499082990420155	0.675251219632906	SLC6A6P1
ENSG00000226823	5.46059164451514	-0.011007192023646	0.429899483916726	0.931697084941937	0.961478701825972	SUGT1P1
ENSG00000226826	88.515589210738	-2.89364063309937	0.435022230723118	1.65948193487437e-12	3.09367231799064e-11	HLA-DPB1
ENSG00000226827	43.6385184254986	0.759335790177684	0.679900772413877	0.0291403271190402	0.0876121864504539	NPM1P11
ENSG00000226840	4.25620614234957	0.0900861619595772	0.451520200679111	0.40939579778684	0.599326745060111	PAICSP3
ENSG00000226845	15.3520693471025	0.479589698582208	0.805946332139605	0.0284474974177731	0.0858850696517627	EEF1GP3
ENSG00000226850	11.16419979633	0.076939406970348	0.426673675870127	0.633795295223608	0.77966990026381	ATP6V1G2
ENSG00000226855	8.31563339424578	-0.35742999275568	0.671050675625403	0.0123880953336213	0.0434999023828341	RPSAP17
ENSG00000226858	13.3607423965665	-0.0029684107200342	0.448928903155948	0.945197128606522	0.968729281996008	ZFP57
ENSG00000226864	74.6010764309899	0.331274568781796	0.370472499395915	0.189813940111603	0.360110520193416	ATE1-AS1
ENSG00000226874	6.46171500629834	0.0874099864844319	0.451085858942237	0.421056697951379	0.609077082654577	AC005154.1
ENSG00000226885	27.4090180113491	0.133916259203623	0.411736393762391	0.509254856754931	0.683175013942036	E2F6P3
ENSG00000226887	26.6821905757694	0.0177408406527914	0.396570324285737	0.9294433473919	0.960101303084229	ERVMER34-1
ENSG00000226888	4.89337045378472	-0.0144276494665547	0.43789739806666	0.892725711594538	0.939876699467319	RPLP1P10
ENSG00000226892	7.16929135359424	-0.112727767935618	0.466309192357279	0.184419020960638	0.352791034164649	TSBP1
ENSG00000226905	5.57560816601622	0.172231990330133	0.485629510665414	0.143516593517291	0.295892515747127	AC005040.1
ENSG00000226912	10.5129458201855	0.135311541227199	0.45317259322808	0.359925720415131	0.552669148210715	ISCA2P1
ENSG00000226915	46.6656429267791	0.439006426949785	0.506390728001761	0.106960967682975	0.239547809461837	AC068137.1
ENSG00000226926	5.47686553309176	0.147197345500648	0.467781052741277	0.247929871212022	0.433661423541093	PDZPH1P
ENSG00000226933	14.4147419944411	0.207481441569808	0.44836236295405	0.30833577939923	0.500518084085995	NRBF2P2
ENSG00000226936	59.0023710526598	-0.191526560032117	0.430691100209534	0.356476311070462	0.54945106477063	B3GALT4
ENSG00000226937	18.3946544159377	-0.0401846123303226	0.394728431546289	0.834455592755913	0.906924854213263	CEP164P1
ENSG00000226942	4.22699751193667	0.0660863556442397	0.449385989048426	0.484118830257514	0.662312901821055	IL9RP3
ENSG00000226945	16.0858551362827	0.0866371358372174	0.412662345310401	0.641575936850039	0.784562239846863	AC098935.1
ENSG00000226946	13.3170842968077	0.152835260614498	0.449467469643147	0.363564402042284	0.55614461794603	AC062022.1
ENSG00000226948	18.4167701088019	0.410228643647882	0.602643479532326	0.0865978481892396	0.205133938486578	RPS4XP2
ENSG00000226949	6.07196506265262	-0.0971098661075747	0.453087441368946	0.380352463858523	0.572600475592651	OR6K5P
ENSG00000226964	12.0510937296259	-0.00738801010350278	0.412942932351516	0.962003845049841	0.978183307054884	RHEBP2
ENSG00000226967	21.8688966470466	0.0263594119392489	0.384360561825953	0.899696520302417	0.944241900612241	HAUS4P1
ENSG00000226971	5.93354962589364	0.0356084330256079	0.432188759956896	0.791979251028945	0.881108965682995	AL606490.2
ENSG00000226972	4.22607032426077	0.129592655653529	0.468033430289115	0.212864062528587	0.390337961463289	RPL12P19
ENSG00000226976	11.8165027029536	-0.138592139999232	0.458828450781699	0.315349180501158	0.507973966715755	COX6A1P2
ENSG00000226977	8.02102269160283	0.299522305668653	0.566391747233252	0.0718898770774144	0.17760308451645	HMGN1P24
ENSG00000226981	4.67834172841815	0.0551823590497555	0.443147895004115	0.613618634218378	0.764805129492512	ABHD17AP6
ENSG00000226982	93.6360464545013	0.477764774987758	0.362588485725713	0.069621112776191	0.173597731227112	CENPCP1
ENSG00000226987	26.4662773507708	0.150328677286627	0.404789267857676	0.481359413857623	0.659747332658134	AL157938.1
ENSG00000226989	4.74100552876817	-0.0704057941829179	0.447318546599978	0.501365705737558	0.677077016672882	AL049758.1
ENSG00000227000	12.807159021276	0.144878405572816	0.434822862445085	0.428143701920293	0.615324252296239	HSPD1P14
ENSG00000227008	11.9574280909429	-0.138977260313981	0.439110306965828	0.419857856917188	0.608301298439181	AL009174.1
ENSG00000227009	5.06994594392614	0.045243481467819	0.443718594532159	0.656734096860604	0.795407950310177	FUNDC2P4
ENSG00000227015	18.017877651527	0.197360345546543	0.454284997313425	0.304938608655968	0.496780600104577	AC023141.4
ENSG00000227018	9.44419181313916	0.130978147594533	0.444612869831343	0.412384194991333	0.602351680822305	IL6STP1
ENSG00000227025	14.0752076589194	0.222745577017371	0.499746781391895	0.15990391151277	0.319105958772085	CR388205.1
ENSG00000227032	7.74072183079097	-0.044768089108245	0.423572183165239	0.770003735504891	0.867838696113534	RPS2P36
ENSG00000227038	96.2984170970615	0.26223847006779	0.450774350419329	0.247599241044388	0.433332992808958	GTF2IP7
ENSG00000227051	30107.0569847531	-1.32677713425525	0.0839746482348766	3.60233984290867e-57	8.2531501769376e-55	C14orf132
ENSG00000227056	5.57487053952627	0.0103686935092496	0.436508849013357	0.931525510799798	0.96137761453626	RPL6P2
ENSG00000227057	103.376859953525	-0.0132126567010686	0.446698970166207	0.839987887266767	0.910134977790227	WDR46
ENSG00000227059	40.1628188969223	0.134810331102414	0.361932416714625	0.55569100275187	0.71973903346756	ANHX
ENSG00000227067	15.8531762692554	0.237935535834748	0.466621837261782	0.24912091356451	0.435045468071535	DPPA3P1
ENSG00000227081	14.4099974703676	0.111145768087527	0.429842525696621	0.518539829547701	0.690327506198928	AC005912.1
ENSG00000227087	39.1598365595329	0.0571444403556999	0.340786694400699	0.801988371585681	0.887067813876882	RBMX2P5
ENSG00000227096	40.9124519420139	0.440790456670244	0.481055100888674	0.108022114625908	0.241468811177632	HMGB3P8
ENSG00000227097	50.7675530802413	-0.0461985490279654	0.440759264572569	0.67289270577039	0.806618858514368	RPS28P7
ENSG00000227105	70.5251930943097	0.70493365885952	0.44374184821365	0.0213855277510648	0.0681903569530351	PARP1P1
ENSG00000227124	71.1532998261628	0.637675399137107	0.399355298681451	0.0262160445626805	0.0804311819438612	ZNF717
ENSG00000227129	415.877307386086	1.17572771578834	0.187292685713321	4.57009227138796e-11	7.34985652365214e-10	NEU1
ENSG00000227133	6.00887129815713	0.166918096649125	0.486265734526226	0.12366492752816	0.266140456260751	AC011742.1
ENSG00000227134	7.11566001130028	0.278756987899107	0.573573932965362	0.0266466245672053	0.0814174708056	AC093084.1
ENSG00000227141	89.3081533461669	1.08836055910138	0.372948309440287	0.000418277642592845	0.0022645550098728	AL160286.1
ENSG00000227152	63.3654575686588	0.252618917039606	0.376745360227314	0.299349033235194	0.490150965459019	OR2T7
ENSG00000227158	18.17993478082	0.0960461548800516	0.39711266355661	0.638850424056471	0.782847747209998	AC073621.1
ENSG00000227159	8.54479407871211	0.291427422232758	0.546719164617452	0.101253123799484	0.229959051077819	DDX11L16
ENSG00000227163	17.115738751357	-0.167493374825874	0.441387012360157	0.370374463216575	0.563424790627905	AL139220.1
ENSG00000227171	23.7317186997791	0.0392567135636622	0.44772147097969	0.631853322237805	0.778357941241722	RNF39
ENSG00000227176	8.70684183049116	0.165553803297262	0.470207567392552	0.249216598032724	0.435096197019965	AC092641.1
ENSG00000227178	7.28942343735938	0.230243071469758	0.514474111157203	0.110598125537026	0.245692084951608	BX908738.2
ENSG00000227180	6.53317806131563	-0.00833858622185859	0.435062798317891	0.940564747842267	0.966087387295278	AC013467.1
ENSG00000227183	14.3488824403131	0.158617440309672	0.429718387352913	0.418114519917857	0.607207557550954	HDGFP1
ENSG00000227187	4.94420388984215	0.108701690524989	0.454058309281372	0.367521048900136	0.560422393459467	AC007435.1
ENSG00000227201	20.8169620816862	0.353788851735013	0.574386848919256	0.0992830691023557	0.226591086649286	CNN2P1
ENSG00000227203	18.6978628177354	1.11012315933166	1.18180353768495	0.0134218464961087	0.046326389161539	SUB1P1
ENSG00000227209	10.2408412117707	0.263764955813546	0.513890081811726	0.150011997212828	0.30559342821969	WARS2P1
ENSG00000227212	6.1003727878516	-0.0259276793189694	0.440483308726039	0.799352824371426	0.885615384191606	PFN1P6
ENSG00000227222	415.663272500346	-0.270705521036108	0.413403725528317	0.260651981299894	0.447698832539171	DHX16
ENSG00000227232	591.62824094113	-0.192556021905537	0.15911554148363	0.194380911602026	0.366400162328357	WASH7P
ENSG00000227233	19.9410954839785	0.189471323040912	0.432775482299071	0.360697194639066	0.553376957799761	CICP17
ENSG00000227234	4.6157213537739	0.0535898372860048	0.439629772350328	0.655027592093771	0.793912044656602	SPANXB1
ENSG00000227236	69.1416415802799	0.35179108301215	0.34914864948932	0.160310123799229	0.319643955191904	AL583844.1
ENSG00000227238	8.04276229327735	-0.166931484485904	0.45945495501858	0.30394239841816	0.495466705897236	TTC39DP
ENSG00000227242	10.2952577229605	-0.392298241447327	0.701058815145942	0.0227907494222291	0.0717884781135825	NBPF13P
ENSG00000227249	57.2155630956363	0.304374963104128	0.377449146459711	0.224356088112431	0.405041287711376	AC000374.1
ENSG00000227254	17.7509804497066	0.210951350973614	0.471068055809871	0.250862953144942	0.436627922846834	VDAC1P12
ENSG00000227264	22.6974153140383	0.432667442377448	0.582522125855227	0.0932404180177004	0.216502177458786	ACTR3BP5
ENSG00000227265	20.3349165798832	0.0931252630999442	0.406196377187882	0.634357459674878	0.779930631559224	AL845331.1
ENSG00000227268	228.769741573964	-0.00662464305582627	0.2161023940998	0.970499826036777	0.983071457354505	KLLN
ENSG00000227275	8.55841033882455	0.0379210061396165	0.420935501947787	0.813490793501132	0.894079214315492	MTND6P10
ENSG00000227284	22.8493408174903	0.154616364255876	0.409797373486202	0.464572013070641	0.646612940974101	MARK2P10
ENSG00000227288	71.0798312962609	0.346187170638553	0.389405764795792	0.177164984704781	0.34295842503109	AL138799.1
ENSG00000227295	45.0144190508239	0.484279777954352	0.476429785930236	0.0869715324081763	0.205688413377749	ELL2P1
ENSG00000227300	6.08924384083588	0.115899025560437	0.449698687779281	0.4023245813401	0.592796649861263	KRT16P2
ENSG00000227304	26.4364702407841	0.694044091836739	0.76940880178525	0.0357843614953674	0.10326107099061	AC067942.1
ENSG00000227314	15.7707960616778	0.36212920726588	0.61385975326776	0.0648636038295513	0.164556348209832	MSH5
ENSG00000227315	9.95609244078893	-0.042246643817013	0.455135889744791	0.0893926625942608	0.209973144229008	NEU1
ENSG00000227317	600.384862112869	-0.0132159799904759	0.177453221958165	0.933818026954236	0.96264048105426	DDAH2
ENSG00000227322	60.89690137112	0.499183763812361	0.526569845664675	0.0812042274824997	0.195204050933081	RXRB
ENSG00000227331	5.42541640976381	0.0742765573307408	0.441468195204531	0.559349671609125	0.723365751786845	AC005042.1
ENSG00000227337	11.2731495962394	0.148000897182686	0.449238969656407	0.369374309334145	0.562132514345018	RPL23AP43
ENSG00000227339	75.1585915087441	1.47557683664352	0.467403805164733	0.000123050591284368	0.000755840861515787	THRAP3P1
ENSG00000227343	4.96232977909717	0.246621353339673	0.551272158639434	0.0117446806643008	0.0415928907918927	RPL15P1
ENSG00000227344	5.04238441402224	0.0193291157268934	0.437046549797822	0.869055566865852	0.927129862568512	HAUS6P1
ENSG00000227345	3381.79349853478	0.362076864791648	0.0924695144131559	6.1510975048851e-05	0.000401435193984481	PARG
ENSG00000227347	11.0431438821587	0.329047019805759	0.570241833130815	0.0926517486192653	0.215483381160995	HNRNPKP2
ENSG00000227348	4.97492306236314	0.0769050899319887	0.444340668058237	0.523770049095583	0.694548443454429	MTND5P25
ENSG00000227351	10.214329106366	0.270634709100229	0.536944147786565	0.101160077291323	0.229867661274992	NANOGP6
ENSG00000227358	6.17468662806258	0.162767165492424	0.474287429956929	0.216385312147521	0.394477684896956	AL354861.1
ENSG00000227370	20.0473133139908	0.668738968929823	0.969708067614062	0.0296017538073267	0.0886686102127976	AC254562.1
ENSG00000227372	1838.90059089814	-0.679549338642416	0.148229998758259	1.39817516134644e-06	1.24209315864103e-05	TP73-AS1
ENSG00000227376	28.3459166463573	0.344964854611042	0.475951256811928	0.167069344875256	0.329371765508147	FTH1P16
ENSG00000227379	4.50852506684915	0.0511159407895604	0.436122243764045	0.692144102558201	0.819391699329847	PPIAP2
ENSG00000227382	18.4862221061898	0.386137577813888	0.551350178904736	0.115005910749448	0.252498686697552	EIF4A2P2
ENSG00000227391	44.4788987721975	0.184503971208561	0.367366916759102	0.431618408327479	0.618162525916692	SALL1P1
ENSG00000227395	11.7116652432244	0.191455664939591	0.470430802428832	0.256732956069333	0.443651670412785	EIF2AP4
ENSG00000227399	4.89809520060198	0.0770924673616363	0.445569774172957	0.509610543091897	0.683492492210207	AL391219.1
ENSG00000227401	4.75547605514193	-0.061155651161085	0.444116002489301	0.574187585045771	0.735543914472463	RPL37P1
ENSG00000227402	3811.39226418592	-0.0490439167537024	0.286070893481011	0.818723268790427	0.897512349022533	SLC39A7
ENSG00000227404	13.3577519310751	0.102342293547531	0.424326369319519	0.560762076063915	0.724728429948517	KRT8P20
ENSG00000227405	5.38987753747305	-0.018295416750033	0.439344825901387	0.859686007771706	0.922105430731278	ZDHHC20P2
ENSG00000227406	15.1262038203311	0.283968559797055	0.512186400006465	0.159086950492256	0.31807599502501	RNF6P1
ENSG00000227412	13.8009651926588	0.123974416344088	0.427624998114708	0.494362507170296	0.671892593134922	STK33P1
ENSG00000227417	10.548759297722	0.171414570039693	0.458447840809934	0.310966676260211	0.503335873237741	AC114402.2
ENSG00000227423	9.43171616292903	0.108592012154759	0.438762902097191	0.485620977047301	0.663699830354463	OR10U1P
ENSG00000227434	4.63738417040581	0.199559715121929	0.510854687283584	0.0458260598060389	0.125696810545487	RNF19BPX
ENSG00000227449	740.42215262371	-0.159178143052731	0.211862800103439	0.392847396375763	0.58399212455904	FGF7P6
ENSG00000227453	12.9680656601651	-0.0302558356326652	0.417714259129058	0.849110637930845	0.916180766813097	HNRNPA1P63
ENSG00000227471	16.5506822386871	0.373196225372448	0.556869306326023	0.113466045728521	0.249994210930196	AKR1B15
ENSG00000227474	8.06826438100706	0.00311277801272171	0.433166320149876	0.983806132352388	0.990022677228161	RPL6P24
ENSG00000227497	11.4890166986682	0.308485545754172	0.563328633528924	0.0870587661565659	0.205811083859267	PABPC1P6
ENSG00000227499	5.05001478875869	0.0496533114448232	0.440715839979826	0.665748591221608	0.802071502509553	AC092647.2
ENSG00000227500	1595.7516074121	-0.552259077846461	0.104241851835887	5.05694782650061e-08	5.55413638908927e-07	SCAMP4
ENSG00000227507	13.6044872897484	0.193723918757917	0.461796223422994	0.287170236891841	0.476724861573832	LTB
ENSG00000227513	18.257413855435	-0.240293672644096	0.46023754013473	0.255065448384637	0.441500389748158	AC114755.1
ENSG00000227514	5.41381436314564	0.26096824895877	0.559854243142051	0.0228886240676905	0.0719986852222015	AC107890.1
ENSG00000227521	6.34201323995966	0.00359699512376375	0.439471686610028	0.976548754006762	0.98622677851913	AL390840.1
ENSG00000227525	18.1292526261573	1.01932756009205	0.988310019537637	0.015641490385819	0.052678845376766	RPL7P6
ENSG00000227536	6.8183712536028	0.189246439074047	0.493195982714491	0.133525856866458	0.280836554166382	SOCS5P4
ENSG00000227538	41.1207177095347	0.301530170896012	0.428008024021607	0.222791041182358	0.402939991247202	HNRNPFP1
ENSG00000227545	13.6141517315658	0.10490493093867	0.441276213721465	0.480328168146897	0.659025588130944	AC006455.2
ENSG00000227568	14.6833182268849	0.19622129669289	0.466207187296505	0.270938403964095	0.458730016513305	SNX18P26
ENSG00000227582	136.38148328588	-0.0521905352144224	0.259316894469319	0.80383797341328	0.888030534846777	ADGRF5P1
ENSG00000227583	21.4593739672692	0.00641437268805358	0.391097478372381	0.976900615406862	0.986302948421093	RPS3AP37
ENSG00000227585	7.82539042463089	0.0269211091198711	0.42147537185508	0.864799807409658	0.924704878814601	AL360013.1
ENSG00000227587	2820.89454520507	-0.35826151694783	0.0925981155704751	7.41004884311321e-05	0.000475868344441679	ATP6V1G2
ENSG00000227592	9.28741092732898	-0.0637966992974578	0.442064258655518	0.584610611704228	0.742974062405286	PIGFP3
ENSG00000227593	13.5887612350176	0.613581286160381	0.987862915022865	0.0267429264474169	0.0816353147444641	PHBP16
ENSG00000227597	10.4604035283449	0.113073679837982	0.450746751621804	0.398024760394201	0.588886347474976	WASF1P1
ENSG00000227600	292.021900604413	-0.686159899692573	0.30768928058194	0.00636232342585494	0.0248127763530655	PPT2
ENSG00000227604	4.34785586173911	0.172737109289884	0.492879469184605	0.0825746582207779	0.197761364435708	TOMM22P3
ENSG00000227607	24.2474628592574	-0.108149748081421	0.383949217791707	0.612484326893112	0.763845794629637	SUMO2P2
ENSG00000227621	11.144315802256	0.121696260547873	0.438892081577368	0.45639624655446	0.639679148451037	PHBP11
ENSG00000227626	6.48452568881472	0.0333488306497134	0.429450667636537	0.813536729771366	0.894085937646477	OR2AD1P
ENSG00000227638	9.53442998160321	0.134827670736977	0.458353548220765	0.324218232638651	0.516400280525447	HNRNPA1P14
ENSG00000227656	14.8199425274337	0.0674959036423276	0.418462268202532	0.695262267818994	0.820999148357024	RPL3P2
ENSG00000227666	5.05186611772621	-0.00287196131826297	0.428797667315126	0.980522970166707	0.987898736057326	CYCSP24
ENSG00000227671	605.697140757643	-0.543550346610775	0.147875985300884	0.000100943901773023	0.000630127348591733	AL390728.4
ENSG00000227682	4.70027579891309	0.0134480700852383	0.436313685900493	0.910559764096918	0.949836245653938	ATP5F1AP2
ENSG00000227684	15.5936899721036	0.196458384545624	0.471040335908699	0.253586666481903	0.43966918183579	CROCCP4
ENSG00000227686	538.580060620471	-0.173946478061612	0.255984929878406	0.410036079604075	0.599744007097017	VARS
ENSG00000227688	9.06531089689566	0.0488214506941041	0.422662854861465	0.759387200519899	0.860687159485277	HNRNPA3P2
ENSG00000227692	5.05430716612003	0.112082383417774	0.461813572416622	0.266908858195689	0.454589211500163	MED28P3
ENSG00000227694	12.2911040235117	0.0863314117902448	0.415129835491683	0.636799331266455	0.781620058732781	RPL23AP74
ENSG00000227700	15.0042415342494	0.167191431814977	0.435877355429632	0.388626523650597	0.579734360510602	AC239809.2
ENSG00000227709	9.78144888450711	0.0738327811087698	0.436128437451052	0.599401829539214	0.753895523973388	AC091607.1
ENSG00000227711	4.32864437735676	0.01404096918071	0.439568068556727	0.89628863882548	0.942060713463072	AL451054.1
ENSG00000227717	1276.24770741191	0.490908325990475	0.1351152626163	0.000138663583898571	0.000840477021179595	AC138749.1
ENSG00000227721	12.001813104505	0.0978888556736122	0.441759370039953	0.49292860241884	0.670658863491908	RPSAP64
ENSG00000227722	55.4226325822113	0.320179301288702	0.366637110367985	0.202136449637602	0.376777033373886	AL022100.1
ENSG00000227725	29.9009538097156	0.847830535559245	0.674253331777926	0.0207666442412437	0.0665442486600796	GCOM2
ENSG00000227739	31968.5820403575	-0.636580512290098	0.0872727546709019	1.07189090850346e-13	2.26318890446996e-12	TUBB
ENSG00000227742	45.7393786546778	1.42701400834737	0.554478249150144	0.000718885096922111	0.00366930642200736	CALR4P
ENSG00000227746	921.072487956211	0.557050654943825	0.454073377729619	0.0560466878161507	0.147147908361703	C4A
ENSG00000227753	7.68762887405169	0.340840855177488	0.636423476566632	0.0240231328092969	0.0749598115358408	AC023194.1
ENSG00000227761	4244.50678044791	-1.0502538300326	0.144354303359929	4.90002930130214e-14	1.06471684934617e-12	BAG6
ENSG00000227765	30.2013192447173	0.12206647437843	0.385297535496397	0.576264142511446	0.736956709303919	MYL12BP2
ENSG00000227770	7.09101275679186	-0.0895110478403326	0.442652229827905	0.500614192150398	0.676481864165154	RPL7P12
ENSG00000227775	71.703580656838	0.342712281850341	0.38343420382907	0.179483084549199	0.346265268300781	AL031282.1
ENSG00000227776	6.70692645257174	0.31807795514653	0.605034871628922	0.0338589345652656	0.0986972826981703	AKR1D1P1
ENSG00000227780	7.01683435941138	0.122090414629856	0.476556539184597	0.0112172909371656	0.0400619724732517	ZBTB22
ENSG00000227790	6.24763124070807	0.0992843028537537	0.447820253421802	0.433891553615648	0.620136784356655	SPECC1P1
ENSG00000227791	6.68562447295197	0.309020473551231	0.600602231968548	0.0270957247991448	0.0825001329335584	AC007365.2
ENSG00000227794	40.5815473282827	0.050479846091458	0.450464611813841	0.512420969377297	0.685685633273171	RPS18
ENSG00000227799	13.735986201169	0.271050656130153	0.505899120392528	0.168450785763521	0.331170314081418	AC012358.2
ENSG00000227801	5.0120245424367	0.0984037258372563	0.467699649928403	0.030530160882272	0.0908392278335818	COL11A2
ENSG00000227802	29.8230284415362	0.348928239097405	0.492310890022969	0.156319236259237	0.314250755281616	DNAJB3
ENSG00000227806	28.5365732367808	0.0894893469940909	0.386850620313418	0.672125971595187	0.806180763541819	OR5W1P
ENSG00000227814	4.39676550387209	0.13084816221386	0.466992331872302	0.231359090672955	0.413859403545477	MRPS17P9
ENSG00000227815	5.84000113498143	0.179114745420972	0.495096797589393	0.0847665025299442	0.201761734537235	AL359265.1
ENSG00000227816	8.41525558866571	-0.0419832798390995	0.428758152333321	0.765678802750128	0.864944867130636	TAP1
ENSG00000227817	10.1291657997415	0.581788649179116	1.17156628070179	0.0107142268619571	0.0385393440546199	ARHGAP42P1
ENSG00000227825	185.925105511032	0.18197445622859	0.25544738896206	0.391316692885819	0.582525470777533	SLC9A7P1
ENSG00000227827	18.2318668886781	0.0240219125137155	0.431481827696121	0.860173066817352	0.922287456756665	AC138969.2
ENSG00000227832	19.1672503713879	-0.22736479651609	0.448910960187985	0.284757398523617	0.473803512431664	ST13P21
ENSG00000227846	4.35134858532527	0.0764435738107372	0.45503034549846	0.34572035262234	0.538593747079646	UGT1A11P
ENSG00000227855	26.7240171501564	0.333339392375622	0.522568166527382	0.141943685142575	0.293402709561093	DPY19L2P3
ENSG00000227860	5.60620142671802	0.039401425683138	0.438528217168292	0.736922710704509	0.847133291317539	MTND5P18
ENSG00000227862	9.03122502258916	-0.047738898551214	0.429781546607983	0.734224456816298	0.845486282047885	HNRNPA1P31
ENSG00000227873	7.99302035230414	0.0422332509931887	0.425125366905415	0.782804959005301	0.875353213499866	Z93242.2
ENSG00000227874	4.62348918387911	0.13832877905073	0.469197342333921	0.220094960212872	0.399114085318321	GRAMD4P1
ENSG00000227877	9.01411349260958	0.0645015450441237	0.431045509970226	0.662362021854443	0.79957345566622	MRLN
ENSG00000227878	14.246670073158	0.122487007547423	0.428761152262408	0.493844688315112	0.671482282822823	AC114760.1
ENSG00000227879	5.61651868568626	0.0993620656143473	0.442977662966227	0.480130825335007	0.658962527383064	PSPC1P1
ENSG00000227881	10.502387307988	-0.0654927851206005	0.421088301484181	0.689478810830548	0.817644732168191	ASS1P5
ENSG00000227882	11.0071638197539	0.191946901655773	0.462799149900978	0.284195882918022	0.473379158434543	THAP12P6
ENSG00000227892	7.79035143021496	0.113022443851891	0.454826191056404	0.357076207166412	0.549953790468943	OR5P4P
ENSG00000227913	43.1324674807491	0.801301869057475	0.601944465287405	0.0220507705834796	0.0699443801432258	KRT8P44
ENSG00000227924	6.3717182281146	0.037645229565019	0.446988347932427	0.652640431612251	0.792231957280571	RBPJP6
ENSG00000227934	5.07845490827652	0.0860206149599213	0.442740251090572	0.512500161180828	0.685731516891437	AL732414.1
ENSG00000227942	5.5358031284278	0.111841437713943	0.461253949883883	0.272660031578043	0.460476131012783	FRMD8P1
ENSG00000227948	12.6427469850229	0.0556015735163924	0.429507904996313	0.707207208197412	0.828709145856751	AC003989.1
ENSG00000227950	5.7589267958518	0.0129996142665549	0.435779872764499	0.915238073582032	0.952699693348831	AL590128.1
ENSG00000227968	5.8394018852876	0.0704675721586893	0.447887339057931	0.499409778634877	0.675522508817297	BUB3P1
ENSG00000227969	14.0432473677724	0.299768449679617	0.539305330336526	0.120855980558611	0.261799494088894	NPM1P22
ENSG00000227972	18.5587942599641	0.352416284367633	0.532925173800256	0.132526324899196	0.279463851644987	THAP12P3
ENSG00000227992	7.48164117534184	0.206803814461259	0.486553355456084	0.194725468160321	0.366837837378193	AC108463.1
ENSG00000227995	8.29857364135056	0.0362152548001236	0.421799402887954	0.819423871304061	0.897849295309243	RAB11AP1
ENSG00000227999	7.10772725459719	-0.0042490652503882	0.438079545894043	0.964773143252354	0.98012155103135	MTND5P1
ENSG00000228000	18.1141365276858	0.258306441504554	0.465095913296477	0.237561449593823	0.421682067452186	RPL7AP65
ENSG00000228002	30.0640696671672	-0.13276483339768	0.375536555765576	0.551042230222209	0.716132804346104	DHX9P1
ENSG00000228004	15.8652156998941	-0.0765887993647559	0.412818523464316	0.669593946532316	0.804584776202201	MYCLP2
ENSG00000228007	27.6181814584988	0.293447120481396	0.452258730297598	0.21950946357639	0.398341583248944	AC011933.1
ENSG00000228020	28.6994973465414	0.318199256783145	0.459455938490896	0.194450166133916	0.366504253379924	HNRNPA1P46
ENSG00000228024	4.24027619713692	0.139418324117198	0.466791718625242	0.247390106911554	0.433152430938926	CYP1D1P
ENSG00000228036	26.560814354961	0.29124465039988	0.462680709432044	0.214340735265049	0.392054858439145	HSPD1P9
ENSG00000228038	19.900494603944	0.258010539301923	0.481369954154263	0.213159342512384	0.390660003349832	VN1R51P
ENSG00000228042	22.2837537855036	0.0635258503178464	0.380450005462603	0.764978850439312	0.864660822078762	AL512882.1
ENSG00000228049	111.958343294622	-0.190960410680631	0.304204521672481	0.404725918741618	0.595193217662927	POLR2J2
ENSG00000228050	8.92037987055865	0.116556580949471	0.446001509680339	0.428938558659918	0.616058139954894	TOP3BP1
ENSG00000228051	14.4463638607582	-0.0663160594859348	0.406439912796514	0.719408072338862	0.836741605337921	AL512504.2
ENSG00000228056	8.7482525775374	0.066417612450696	0.43666868746347	0.624162660487697	0.772857363419981	CFL1P3
ENSG00000228057	66.5554260503275	0.364247574284356	0.388236170430002	0.158920146977962	0.317888978997504	SEC63P1
ENSG00000228075	26.2309449199896	0.0390636490721038	0.374687511182291	0.855989924223767	0.919538717594553	BOD1L2
ENSG00000228076	6.64349986860599	0.185431502497095	0.48674361595134	0.167180354296178	0.329515998302586	AL591719.1
ENSG00000228080	5.38519510390498	0.0661815343348608	0.446970848772664	0.525795004997884	0.696299243216313	HLA-DRB1
ENSG00000228083	4.5232171773812	-0.0217641617375279	0.441832870896272	0.819778293079054	0.897924994316593	IFNA14
ENSG00000228090	6.50816911584834	0.191087001764317	0.513459584819041	0.00351946191493793	0.0149514161181439	MPIG6B
ENSG00000228116	8.09324827956305	0.0816083197837893	0.44744053902872	0.475666890974513	0.655038904274614	PPT2
ENSG00000228121	15.8556604788002	0.350600114335405	0.552734192137614	0.117514256128221	0.256367970393992	PHBP3
ENSG00000228123	9.94423674683332	0.0262738636574595	0.417333738019528	0.874804459494597	0.93056420287052	AL162726.2
ENSG00000228130	12.1880157128848	0.494196407473291	0.790670281080342	0.03661635336265	0.105359250537148	SUMO2P1
ENSG00000228141	63.9145285121348	0.978312277198052	0.518210198628692	0.0064924188258825	0.0252485102582488	AC105339.1
ENSG00000228144	6.17473622267604	0.0301719622528799	0.443309657977859	0.754818980066588	0.857605100816857	AC078927.1
ENSG00000228146	22.4080392163683	0.31515179266227	0.502066726499792	0.166694285145064	0.328855754922485	CASP16P
ENSG00000228149	13.6498911594172	0.330416546155475	0.536968903036537	0.131709800100426	0.278114363248681	RPL3P1
ENSG00000228158	5.50679738164276	-0.129867044623009	0.463220986653942	0.270375265036296	0.458136026496258	TLE1P1
ENSG00000228168	8.4976179878812	0.127214993665217	0.450484873960416	0.383624959558625	0.575497837797318	HNRNPA1P21
ENSG00000228169	5.40251465043613	0.148006539324447	0.468880431782677	0.240117740928036	0.424373741883775	PPIAP19
ENSG00000228171	8.51701609610052	-0.00279669839695031	0.426699096512463	0.980839493355531	0.987950863380631	AC121251.1
ENSG00000228175	56.1629587613497	-0.0322448055817247	0.329070729875956	0.884276035065854	0.935647443033948	GEMIN8P4
ENSG00000228184	54.6498225110477	0.970739389732399	0.515788181215344	0.00662519246347672	0.0257112595484525	SNX19P1
ENSG00000228195	6.39739190677701	0.0804886271596293	0.436352432614709	0.574496051766571	0.735704235353729	RPL5P27
ENSG00000228198	99.3729012933665	0.326321347336754	0.337250760795791	0.18472048219238	0.353186643770175	OR2M3
ENSG00000228199	13.4892696991745	0.0270662999698189	0.40690781537734	0.882457865779465	0.934556586587789	PAIP1P1
ENSG00000228202	6.79174062294355	0.0910368599680379	0.453631725466975	0.379748420629627	0.572185023389335	CR788234.1
ENSG00000228205	13.081875719952	0.000315311360499598	0.428692989092486	0.996841888440336	0.998121146331962	AC131235.1
ENSG00000228206	5.0045842431418	0.037791360424578	0.43839591353117	0.747015697897812	0.853517476604185	AC016717.1
ENSG00000228211	10.7901804697308	0.0235088784032271	0.421818670251732	0.88180908910225	0.934360034954059	HYAL6P
ENSG00000228212	50.9270609724191	0.489558572223524	0.503057426807146	0.0854004476119031	0.203011640186373	OFD1P17
ENSG00000228218	30.4997990677153	0.390165120139819	0.575097035549842	0.101344398473501	0.230065914731796	ATF4P3
ENSG00000228219	19.3169948444928	0.268908316397526	0.473973956656138	0.218854066057506	0.397553936381273	NPM1P30
ENSG00000228224	81.3117537330786	0.474901051371688	0.355837536756598	0.0684367649498016	0.171394100354339	NACA4P
ENSG00000228225	8.88133100685331	0.0189951033568135	0.431173905254035	0.888835287082113	0.937736307481445	AC016908.1
ENSG00000228232	5.81241787521959	-0.00247446485421754	0.430328738089288	0.982097018326326	0.98879803880525	GAPDHP1
ENSG00000228238	9.81656845831656	0.106255730090504	0.441083044710854	0.477397553805759	0.656625905013366	AL096803.1
ENSG00000228252	13.8562428951365	-0.00739330865797067	0.427550632544407	0.953265876775711	0.972706601407564	COL6A4P2
ENSG00000228253	9056.51551353474	-0.251489140659064	0.110799801294477	0.0188797701750516	0.0614666758002434	MT-ATP8
ENSG00000228264	14.1279989655211	0.247430167725267	0.485396433937177	0.208753052712776	0.384880151824953	PSMD8P1
ENSG00000228283	7.30529252804857	0.435393172605593	0.767887225773464	0.0203209588215987	0.0653946282038583	KATNBL1P6
ENSG00000228284	71.9586793070591	0.46581378652879	0.533730956383752	0.0919680725604015	0.214351429513882	HLA-DQA1
ENSG00000228286	17.2742163693304	0.124065832500426	0.420151539786676	0.514971141469785	0.687541354845906	AP000593.2
ENSG00000228299	86.1787524946966	-0.0317407454027329	0.28745913151676	0.884370669406131	0.935709667553143	HLA-C
ENSG00000228300	287.519468386955	1.51624194042917	0.248574018769276	9.93050396829305e-11	1.53652193509406e-09	C19orf24
ENSG00000228303	4.51627328238761	0.0948512375432338	0.456229989096425	0.334669182883424	0.527258397789194	AC095038.1
ENSG00000228305	4.27990810377835	0.0521457604696386	0.441049055353316	0.648740810906835	0.789647010789931	AC016734.1
ENSG00000228307	19.9734344549112	0.0834372267746937	0.419615733209408	0.634879387711221	0.780172195739234	OR2S1P
ENSG00000228314	7.94995678232827	0.0154789015263312	0.435182917027112	0.90111799774934	0.944931138443701	CYP4F29P
ENSG00000228319	8.17117106397464	0.0208145695109797	0.421744836379211	0.895044027356445	0.941398598502398	SPATA2P1
ENSG00000228327	1057.16050426548	0.349559480904668	0.157200811193917	0.0174090488282488	0.0576285852086442	AL669831.1
ENSG00000228331	4.88561073321348	-0.0812956807791647	0.4391480069533	0.549477696455656	0.714893985046962	RPL17P43
ENSG00000228335	17.5130280013727	-0.254704055853092	0.472528705505084	0.226448998367704	0.407945574518395	AC073063.1
ENSG00000228336	11.4467082137887	0.121514826515858	0.44408780164533	0.431475824242048	0.618070837358296	OR9H1P
ENSG00000228339	10.5717691393215	0.156268184111891	0.457798813844637	0.320146358236707	0.512597463745185	AMD1P1
ENSG00000228345	13.3871609197512	0.0759378021128605	0.421195281640484	0.65630033995827	0.794975061637608	AC112492.3
ENSG00000228354	11.137695484864	0.504089874277609	0.881279681466842	0.0205377694791849	0.0659785317659717	AL450023.1
ENSG00000228357	5.2881911422638	-0.0275574457947921	0.440349156041421	0.790186281874582	0.880212444950757	HSD17B8
ENSG00000228366	32.5822836507856	-0.119826633301595	0.377144025878075	0.584895182427361	0.743143051033428	AL592437.1
ENSG00000228367	5.02886883850321	-0.0783919468103457	0.444600357907376	0.513649740722452	0.686528070368526	AC108120.1
ENSG00000228376	27.7182349823943	-0.146600705431534	0.394709673645755	0.497309936066794	0.673896269308123	GAS2L1P2
ENSG00000228405	21.1030377982885	-0.0618804072469404	0.421788924611768	0.700637561450803	0.824662092382699	RNF5
ENSG00000228409	297.611958210258	0.4176694013289	0.235035695783311	0.0397423011784309	0.112409510740552	CCT6P1
ENSG00000228415	33.395453652181	0.206205342596845	0.453249094888486	0.299645716879094	0.490483005355238	PTMAP1
ENSG00000228429	12.597789927514	0.127862364154147	0.430404486127854	0.476814784294177	0.655997078392083	AC004910.1
ENSG00000228430	41.3551790574823	0.962429223296985	0.583682892106995	0.00997738208920196	0.0362584201204643	AL162726.3
ENSG00000228445	11.4743737715669	0.133074075066925	0.445356140436205	0.405959156988809	0.596301741310034	UGT1A2P
ENSG00000228446	19.2081592643055	0.0124053922414597	0.394435193343569	0.951687824703501	0.972007147916168	AC073052.1
ENSG00000228451	293.218685758792	-0.623267490168758	0.236278651609331	0.00265345309461896	0.0116710825067797	SDAD1P1
ENSG00000228454	7.20211704999419	0.126006057349942	0.478209099562377	0.0097977665808506	0.035734962653073	C4B
ENSG00000228461	5.80616052511173	0.118650760237816	0.461257360487573	0.282604859750227	0.471489786864838	RPL3P2
ENSG00000228462	9.24414907995033	0.0863055255561797	0.442415130261208	0.515514593973371	0.687967409197103	RPS19P7
ENSG00000228463	405.653905553224	0.103412251216261	0.199549465434026	0.564808610253671	0.728225861806061	AP006222.1
ENSG00000228474	936.439864907116	-0.647629118330568	0.128864134404524	1.70034135006829e-07	1.72129904577844e-06	OST4
ENSG00000228476	13.9192644523374	0.260762677377368	0.519655047005243	0.13366152506687	0.281019734209918	CSTP1
ENSG00000228486	71.7781966071406	0.121476013127856	0.315084505858939	0.598078108350301	0.753006010271447	C2orf92
ENSG00000228489	5.03904091109239	0.0414394817585393	0.444538623377029	0.666724425494756	0.802687772889833	RPL21P50
ENSG00000228491	6.41978555248547	0.0533559754471591	0.439850826532847	0.654969206998826	0.793878120864829	MICE
ENSG00000228492	17.439317337647	0.170198311645663	0.429563188018486	0.398011678187042	0.588886347474976	RAB11FIP1P1
ENSG00000228499	7.33989614614417	-0.0123684101203371	0.42163127022832	0.932718912225597	0.96207703287817	TMSB10P1
ENSG00000228502	23.4246180463469	0.413350206959526	0.5377313220063	0.112061776153217	0.248015377473919	EEF1A1P11
ENSG00000228510	48.9554589204976	0.405356241926463	0.457672398522221	0.128745638539684	0.273580553850742	AL359091.2
ENSG00000228519	42.0890457066146	-1.54149179914324	0.820973538951581	0.0029001904791877	0.0126119172386654	AC097263.1
ENSG00000228523	9.85273343111952	0.0812897527111679	0.4229218888934	0.631406797727257	0.77806476730552	AL389925.1
ENSG00000228532	6.33466533648204	0.0863334564391776	0.444613287418617	0.496174691244369	0.673007666832945	AC005000.1
ENSG00000228550	19.9176419128987	0.217863785151893	0.453436772101815	0.288064883949337	0.477815231740683	AC073583.1
ENSG00000228570	53.2203537487187	0.366777899382669	0.486987442471674	0.149080471508251	0.304289133702134	NUTM2E
ENSG00000228581	3029.65064085055	0.199295576867107	0.126956528904011	0.101560981198341	0.230334565119234	GNL1
ENSG00000228589	23.0934823369947	-0.135267219911952	0.42743489021041	0.464461083183728	0.646612940974101	SPCS2P4
ENSG00000228594	436.345883971656	-1.26489457393799	0.208457463949614	1.51133213523505e-10	2.28563825756046e-09	FNDC10
ENSG00000228599	4.91570522188841	0.000287225791827605	0.437790043486616	0.99868821649021	0.999109006714341	RPL7P52
ENSG00000228600	9.02147175077684	-0.231347849147173	0.499622524350216	0.165918895173867	0.327846096546455	POLR2CP1
ENSG00000228607	9.58437270468215	0.0338194519551837	0.422950598500756	0.82904232199839	0.903203999746445	CLDN25
ENSG00000228611	9.63906388687061	0.0512104083361028	0.434604617511784	0.702983251464856	0.826188788894788	HNF4GP1
ENSG00000228612	42.7997236720498	0.465090374260811	0.502914291813864	0.095365034257063	0.220127615088464	HK2P1
ENSG00000228615	15.8216822283318	0.332154625613706	0.556284485852089	0.110807918515887	0.246032578066645	AC093166.2
ENSG00000228623	561.755326823819	-0.613298983783225	0.228132133392267	0.00235044821985684	0.0105100165393291	ZNF883
ENSG00000228628	1746.10745082964	-0.856539014814058	0.13501712729533	4.77037220905406e-11	7.6484089230248e-10	ATF6B
ENSG00000228638	6.10911621884856	0.17614961965348	0.503729519124793	0.00505928707974156	0.0204137895795906	FCF1P2
ENSG00000228645	27.6336446108943	0.0885157408392236	0.386951844505456	0.675277560542349	0.808300661643874	PHKG1P2
ENSG00000228653	9.81619255982663	0.210969446163963	0.486908279718956	0.19638228765313	0.369293152057343	HNRNPCP7
ENSG00000228656	14.973925099374	0.276752998901901	0.496332916067602	0.184773803284748	0.35322738966971	MYO5BP3
ENSG00000228663	5.48839372937337	-0.0123010663943856	0.439988102146512	0.900668516158706	0.944801201101818	PSMD10P1
ENSG00000228665	5.79210195249358	0.0569287113374361	0.434027421529671	0.677358222357917	0.809816078528979	BX679664.1
ENSG00000228672	228.258855451018	0.0796642187266523	0.230914188123039	0.68991191547282	0.817776304955223	PROB1
ENSG00000228685	4.79812487885347	-0.0794536839778041	0.444901061982708	0.506611836392449	0.680929035870561	AL365356.2
ENSG00000228695	8.35475081777179	0.240681051720148	0.519998845737038	0.108799138004984	0.242665746064403	CES1P1
ENSG00000228696	209.629455462953	0.48298252496738	0.400401873250825	0.0765150073528779	0.186680893231431	ARL17B
ENSG00000228698	10.6657095348688	0.0466899678783203	0.426248797950859	0.758476669478652	0.860055705636312	CR759834.1
ENSG00000228716	1125.23368815667	-0.246326147232558	0.116025095801049	0.0275803906204732	0.0836831601098419	DHFR
ENSG00000228717	7.15416555210955	0.352360992527842	0.66436202268163	0.0127112295862757	0.0444076905209133	AF013593.1
ENSG00000228729	4.42621827953965	-0.00347909510583592	0.432051371826825	0.975600225654626	0.985752899286144	AL627308.1
ENSG00000228751	11.8621600291892	0.0506479482044148	0.421843860932663	0.754114741186302	0.85744389233984	AC004022.1
ENSG00000228753	96.8984490357633	0.270751627253076	0.300343411377983	0.243978283227034	0.429005975849359	EIF4BP2
ENSG00000228754	18.1947495215539	0.352242500812683	0.544044718177141	0.124608593952594	0.267532039198836	RPL13AP19
ENSG00000228755	122.769245490279	0.546539860927533	0.325383358861326	0.0313636401851535	0.092759093461198	PABPC1P8
ENSG00000228759	48.35171848797	0.249373360631146	0.386851789306417	0.303333046208672	0.494782194658887	FAF2P1
ENSG00000228760	111.701797672244	-0.0426867285664528	0.455266679793321	0.00951265026661573	0.0348654784821035	BAG6
ENSG00000228767	25.2364980521337	0.213704360365928	0.416498497032312	0.344631029908925	0.537441678956372	KRT8P18
ENSG00000228782	71.2150989827608	0.0775984664456179	0.323385577566102	0.735298897574252	0.846105155633954	MRPL45P2
ENSG00000228797	6.67583867643471	0.17328985116943	0.481203826691668	0.181828414466516	0.349370597295407	FAM207BP
ENSG00000228808	10.6775460802999	0.183009379153185	0.479232152583033	0.209163650009879	0.385467680367306	HMGB3P4
ENSG00000228813	16.4282114178523	0.119080677046407	0.427661654805892	0.506834544571915	0.680964847346388	HLA-DQB2
ENSG00000228814	6.04002269121425	-0.00746031415097117	0.429175976269319	0.953134569842522	0.972621850091538	AC017007.1
ENSG00000228815	34.2407841820741	0.422010590337783	0.49536037794387	0.117261929258703	0.255881616540964	MARK2P13
ENSG00000228818	43.2295351231312	0.147098717277073	0.352837323982022	0.525810168234756	0.696299243216313	AL359918.1
ENSG00000228820	5.05452009021528	0.0154033573069789	0.433283098703282	0.905438650425697	0.947196518521559	RPSAP1
ENSG00000228823	10.3772043287648	0.109666180996223	0.436999149691811	0.492161898363496	0.669877766504653	AL592309.1
ENSG00000228828	25.8645075738485	0.589963909949834	0.621631983512662	0.0543239490635923	0.143446860948631	TLK2P2
ENSG00000228836	5.77724287685743	0.0156161549795773	0.444929838883525	0.85228516445621	0.917823936225097	CT45A5
ENSG00000228861	9.65810771382728	0.1789837374023	0.457474147948182	0.308485571401876	0.500588499790743	RPL23AP12
ENSG00000228868	53.6263012386945	0.388010798374117	0.518192694218396	0.127862097217653	0.272412289349103	MYLKP1
ENSG00000228882	13.4361280483204	0.22833544063403	0.471558497391881	0.244711261565708	0.429945176221853	CICP9
ENSG00000228883	148.595801758577	0.22632739131762	0.257838507067244	0.289408130775474	0.479403917016163	LY6G5C
ENSG00000228884	5.42186208818005	0.0695889089112591	0.447814199400003	0.502486554284939	0.677994721538153	RPL23AP26
ENSG00000228887	18.1312869735983	0.114936139477129	0.404438138092964	0.571061329388149	0.73328423867587	EEF1DP1
ENSG00000228892	3004.74078879173	-0.176417621864419	0.111940960381075	0.1030114823005	0.232806235959302	AGPAT1
ENSG00000228901	5.15147348682205	0.0169960940981071	0.43568503667241	0.889262504783999	0.93796925839353	HMGN2P36
ENSG00000228903	142.275579042336	-0.900903069048315	0.328909849860114	0.000958655328018406	0.00473848596843012	RASA4CP
ENSG00000228904	6.43027273089464	0.18085599173312	0.506775921250793	0.00422206712504546	0.0175034839955456	USP8P1
ENSG00000228915	4.89135405853965	-0.0310591607954092	0.433182262293389	0.806549636362527	0.889856562752986	OR7E128P
ENSG00000228928	54.1108452242353	0.851428679940994	0.496300342490543	0.0116771632521946	0.0414043103205023	KPNA2P2
ENSG00000228935	19.4120617363905	0.216078074219268	0.433294757975585	0.322225975214578	0.514593035946863	AL353132.1
ENSG00000228937	12.0661241961491	0.0012255541493529	0.424153491996388	0.997090128250896	0.998275001711846	AC005539.1
ENSG00000228938	39.8683862791031	0.205106006712274	0.380196363870386	0.383527748018058	0.575390758960058	SNRPD2P1
ENSG00000228941	35.8893748631803	1.02368515079594	0.599021862617959	0.00801269458459825	0.0301549794179448	UBE3AP2
ENSG00000228948	10.4083495278083	0.130205926620991	0.440454491718714	0.43406817694222	0.620200908731572	SLC25A6P5
ENSG00000228960	18.377444906407	0.0255335199079197	0.432266292742838	0.849239263657995	0.916226173744118	OR2A9P
ENSG00000228963	4.33541900632542	0.198058750867722	0.516883034029521	0.0069506963004448	0.0267676623378085	OR7E93P
ENSG00000228965	5.99126441971582	0.00389781517607338	0.43372995515096	0.978020813174967	0.986708205713813	RPSAP60
ENSG00000228970	4.44631909639753	0.119537141603165	0.461677068603525	0.277215096561752	0.465674291998961	UBTFL6
ENSG00000228981	55.4480610374205	0.716456168310351	0.469500875150334	0.0226397923338123	0.0714396636673324	AC097658.1
ENSG00000228983	4.5746534571365	0.0918006879357567	0.447696299225968	0.452659204704391	0.636682271983913	SLC47A1P1
ENSG00000228992	4.55755259267418	0.183349628240696	0.501949370994476	0.0489398240129722	0.132443303654627	RPL5P32
ENSG00000228993	4.7270179428678	0.190861527690703	0.512370320187341	0.00651329878161617	0.0253146335681921	GPR53P
ENSG00000228995	5.87097445625403	0.0190665131712899	0.430954749483874	0.888484467128922	0.937533795771403	MTND1P9
ENSG00000228998	4.4105815973443	0.0902540338967866	0.465127860495879	0.0427105333051964	0.118924702437646	AC091167.1
ENSG00000229000	6.61769403980864	0.0477640046524164	0.429261349494125	0.743087851496243	0.850704326526645	SEPT7P8
ENSG00000229001	11.9732615573525	0.0871313438837553	0.425396719714772	0.604292050117987	0.757341305364434	ACTBP14
ENSG00000229007	6.42779090226027	0.277508649242882	0.579251421250454	0.0147451764751133	0.0501451196845066	EXOSC3P1
ENSG00000229018	296.695674674417	0.390944494133425	0.212448406823014	0.0377483807382441	0.107938713391883	PMS2P7
ENSG00000229020	8.7359972073449	0.193771336062734	0.48142121553257	0.207819025586685	0.383835464979353	AKR7A2P1
ENSG00000229022	8.53345879490178	0.0585790360353172	0.438255116194967	0.64438290162696	0.786597415448394	AL365366.1
ENSG00000229028	18.302094652308	0.249713873694862	0.502931179539556	0.166110558846048	0.328051083246962	KRT223P
ENSG00000229029	12.6059041866809	0.0150582985398074	0.40979355200885	0.933921597937655	0.962696287060595	CDCA4P1
ENSG00000229031	4.6643133600554	0.0810321681280605	0.450181662212355	0.441237748727648	0.626537487331073	MTCO1P25
ENSG00000229035	4.41171216573634	0.0870183847971015	0.455156908106361	0.351461262344703	0.544516861425967	SPRR2C
ENSG00000229036	109.212325510172	0.322402554802507	0.312697145689652	0.176272054452237	0.341743938569719	VDAC1P8
ENSG00000229045	5.51038557256744	0.0491122057762974	0.432871219436898	0.719958960301483	0.836965471416078	DDX6P1
ENSG00000229046	9.18713807044499	0.202659072487514	0.47358597993015	0.244798882919076	0.430056986889112	HMGN1P2
ENSG00000229052	22.4442193959784	0.423601476197444	0.589470876942336	0.0916128108298272	0.213714129443857	AL449283.1
ENSG00000229060	7.49719252181002	-0.0414861985899516	0.425446901625269	0.779233636875417	0.873027802329793	AL451124.1
ENSG00000229089	51.8306625152791	0.650490396542395	0.496651097990165	0.0365467664537215	0.105205383692086	ANKRD20A8P
ENSG00000229090	13.4468922517925	0.195593335788024	0.466559841472785	0.269266637835009	0.456923063327165	FO082842.1
ENSG00000229091	18.6314625720309	0.337161902191585	0.553801138745048	0.114663558231053	0.251916454734072	HSPA8P8
ENSG00000229094	7.28769851499586	-0.0517099908773417	0.445853980282053	0.588659481903925	0.74605048274295	POU5F1
ENSG00000229097	17.078420476197	-0.11644826098943	0.432143837828524	0.491391862708313	0.669143517738046	CALM2P2
ENSG00000229103	12.2751594579867	0.00390286627554686	0.448931602343376	0.953665702822873	0.972880941044748	WASF5P
ENSG00000229104	13.6911414716707	-0.0418811080434513	0.425590766972025	0.776073584450154	0.871010088499753	YY1P2
ENSG00000229106	23.2040723606758	-0.0707473147833022	0.398219312304985	0.716144079484406	0.834545856066286	BTBD6P1
ENSG00000229110	14.4577462806268	-0.047131931844987	0.417440071929293	0.77347403615325	0.869708751345385	AC006355.1
ENSG00000229115	5.86668806866494	-0.074397965080576	0.438587945927584	0.574995082399268	0.736078870965237	AL390774.1
ENSG00000229117	6892.77979726028	0.102544048740617	0.0904386073533427	0.242559672654501	0.427416916097035	RPL41
ENSG00000229119	443.20571192783	0.741941583542326	0.185113576588762	1.62077361977813e-05	0.000118542048169603	AC026403.1
ENSG00000229132	39.7814265370255	0.134479675762626	0.358302820217274	0.558735688475998	0.722822265174903	EIF4A1P10
ENSG00000229133	14.8695389493805	0.1705543166249	0.450695730960063	0.340873436189713	0.533493073250415	RPS7P4
ENSG00000229143	5.27057942463151	0.121143713371054	0.467372258840769	0.196310713959618	0.369211725152827	AC009480.2
ENSG00000229145	8.74173233579404	0.307326813666865	0.584645355131337	0.0512021400561257	0.136976082555146	ACTBP1
ENSG00000229146	27.5003657380989	1.39230930211139	0.84420854428708	0.00489680588005513	0.0198501902801924	SNX18P4
ENSG00000229161	16.4024721538442	-0.0331245352917506	0.414685806555642	0.840567107177851	0.910611460669091	TCP1P1
ENSG00000229165	33.0897790725484	0.409438631505474	0.494530705840989	0.123797890411267	0.266316885080429	GDI2P1
ENSG00000229172	10.6893575714848	0.204524995477246	0.469824784691241	0.256310775995219	0.443025898134641	AC073065.1
ENSG00000229180	994.506153197056	-0.337100067644658	0.126016240452427	0.00518052710745761	0.0208643033141986	AC006001.3
ENSG00000229183	43.017658990797	0.409732829951683	0.466579432891376	0.12655264107125	0.27077102314237	PGA4
ENSG00000229194	15.9269561679488	0.00786923433359926	0.429463002189986	0.958083328534988	0.975640220472428	HLA-V
ENSG00000229197	7.22646842551074	0.0697543010970366	0.437242930814685	0.606932443357216	0.75929786634113	RPS15AP28
ENSG00000229204	6.09268278929023	0.0964486812809921	0.449471545225063	0.427781131802578	0.615004546728669	PTGES3P3
ENSG00000229207	21.0050091217657	0.182230724508835	0.43126416527232	0.374903352949423	0.56737314708153	SERPINH1P1
ENSG00000229211	20.9730913552509	0.159901539518993	0.429610778178195	0.416760824054462	0.606249680550542	KCTD9P6
ENSG00000229212	369.70674155444	-0.152301541878579	0.205949810914223	0.404292369052218	0.594756567247147	AC044860.1
ENSG00000229220	8.62852187778178	0.0215432390987372	0.426542431254511	0.883186118653557	0.934986625876276	AC096633.1
ENSG00000229221	9.10784325318019	-0.04893572752632	0.422504005222654	0.7542144141835	0.85744389233984	HNRNPA1P66
ENSG00000229222	56.1315425779751	0.565185225243156	0.510290498205698	0.0585818840615933	0.152097341116912	KRT18P4
ENSG00000229231	72.6057633110316	0.188000222170965	0.345086829740719	0.426915959303224	0.614403296510998	FEM1AP1
ENSG00000229241	16.7674106906604	0.0462300927094138	0.401449157099435	0.809558090380581	0.891589100882592	PNPT1P1
ENSG00000229248	6.78258636883624	0.139066241529332	0.472313274929008	0.186595970245849	0.355678992182242	WBP2P1
ENSG00000229251	14.6825057462961	0.0691928344686799	0.422650507271802	0.67621069522349	0.808981394256274	HNRNPA1P8
ENSG00000229254	6.77233829138336	0.207618445781058	0.492555526143331	0.169908061838202	0.333132554544715	OR8C1P
ENSG00000229256	27.79053924624	0.573261419412324	0.708189980533553	0.0517306607348039	0.13799421888179	ST13P13
ENSG00000229259	15.6837648692358	2.97545886243544	1.04539688406815	0.0002017907065698	0.00117852631354876	LRRC37A12P
ENSG00000229266	17.6251444523761	0.26118209251886	0.544457506996957	0.0659355001718172	0.166644415859059	POM121L8P
ENSG00000229268	105.346370907376	0.623773662110057	0.386322563617192	0.0269634713000336	0.0821453334205386	PES1P2
ENSG00000229273	11.8878510204208	0.106613917135762	0.428370590355351	0.535312184900722	0.703598693069445	BX664615.1
ENSG00000229280	7.33775318240679	0.357354570519652	0.656820009678732	0.0231418314838581	0.0727076091297253	EEF1DP6
ENSG00000229288	9.45218258482519	-0.0774295609612831	0.427983640246479	0.620489194337303	0.770097737013005	AL451142.2
ENSG00000229292	7.64168298293173	-0.0786013810225583	0.446641715368754	0.490306257708535	0.66825261851972	RFPL4AL1
ENSG00000229298	66.7300911562955	0.460802307544224	0.404453995427858	0.0898161700549208	0.210557286553669	TUBB8P1
ENSG00000229300	70.3491423514563	-0.00295965473714404	0.44700940109466	0.950568400741057	0.971396255205999	SNHG32
ENSG00000229316	27.2998026876159	0.0282048748001921	0.37191335427879	0.897164040406969	0.942715256169505	HMGB1P45
ENSG00000229320	247.249652106271	-0.536415251970376	0.244127927516082	0.010839412070046	0.0389413706252353	KRT8P12
ENSG00000229322	4.28300317129359	0.0332394211947819	0.443484342337924	0.729979520286886	0.842949499463569	AC244197.1
ENSG00000229341	21.0228055716695	0.179060307516366	0.480877502043975	0.196602577604009	0.369600958890196	TNXB
ENSG00000229342	11.632253268777	0.0432013608877315	0.452868735298279	0.41555700625423	0.605192254340804	MYL8P
ENSG00000229344	35.8600394215425	-0.0879673594866306	0.359342952209495	0.691134987678618	0.818591090781169	MTCO2P12
ENSG00000229346	4.74950100449111	-0.132041251461921	0.480188729368851	0.0202797902793432	0.0652782305294412	TRIM10
ENSG00000229347	10.5666893072341	0.158032686233023	0.460136613103767	0.307231510461454	0.499270320447502	AL596268.1
ENSG00000229349	36.7959381272314	0.2448616462168	0.431892756627647	0.286306569361525	0.475653901061276	ACTG1P9
ENSG00000229358	76.7500825613639	0.299940523857396	0.32806550461691	0.215415309365907	0.393579366912819	DPY19L1P1
ENSG00000229359	15.1876865463891	0.024872910852329	0.410877544353068	0.887380803114023	0.936873347037482	PIN1P1
ENSG00000229361	19.2678240176836	0.167723817378251	0.434534335418686	0.390580400939313	0.58176098726735	UBTFL7
ENSG00000229376	21.0733594746502	0.0667973671861665	0.396795800277895	0.736709266769399	0.847040527799047	CICP3
ENSG00000229381	25.0653829095465	0.0977969968713153	0.462811116931199	0.201267536527943	0.375591007723376	TRIM10
ENSG00000229386	28.0287767089052	0.393977282335068	0.510530868093738	0.127595132772606	0.272102681692068	OR8B9P
ENSG00000229405	8.50366343991279	0.153719620483819	0.452822546616895	0.346760091549948	0.539839595473341	AC092580.1
ENSG00000229415	28.0835296193966	0.621767963794611	0.856369283130543	0.0363507326077409	0.104744972887133	SFTA3
ENSG00000229417	24.3744087808739	0.615686989527158	0.751081752377096	0.0441518161322796	0.12197558004473	NPM1P25
ENSG00000229419	583.619042331427	0.318990838677578	0.15806221213857	0.0307751013069232	0.0914430143269875	RALGAPA1P1
ENSG00000229427	4.5579503127259	0.0973926771871712	0.458606468748398	0.296122646814029	0.486458883989602	ANKRD26P4
ENSG00000229442	14.9186182181124	0.196652478191514	0.47311956661265	0.245563414128989	0.431047500313661	THEMIS3P
ENSG00000229447	5.1002825708923	0.103339707347528	0.454372176222739	0.366168095996559	0.558783425722356	AC114495.2
ENSG00000229455	24.7268551189556	0.113785240923424	0.384964544054746	0.599726223591783	0.754062859138474	RPS10P18
ENSG00000229456	16.9186885023295	0.923005849215792	1.30633780575205	0.0175603345978331	0.0580190789406965	RLIMP1
ENSG00000229462	7.55668289328809	0.00440981813219127	0.426558864922414	0.978317512491648	0.986780597484238	AC127383.1
ENSG00000229473	12.0112239788328	-0.0907924399542221	0.424041778537786	0.591250065796856	0.747882081484032	RGS17P1
ENSG00000229474	77.3878756118185	0.0575899434912303	0.314732586340369	0.80168619878128	0.886838640733043	PATL2
ENSG00000229492	130.641435774914	0.436088063330199	0.371444986403146	0.0962350602825555	0.221567992283126	FO681548.1
ENSG00000229500	4.74774240989394	0.152051236487318	0.474633202241101	0.19300963767662	0.364700011438479	RPL17P1
ENSG00000229503	11.9235998500266	0.104180610178934	0.425021199377242	0.554333466158853	0.71872922305088	AC092155.2
ENSG00000229511	14.7677532085386	-0.105334097909468	0.413126499254514	0.577183710818095	0.737482714111198	GAS2L1P1
ENSG00000229515	28.3439564597222	-0.0217129848259512	0.367161077308932	0.917026315102489	0.953193508888718	FLT1P1
ENSG00000229524	259.739051533965	-0.0389546309683664	0.450916688047837	0.515704551100513	0.688115431983407	BAG6
ENSG00000229526	4.25034827141151	0.193837408047875	0.506445323227151	0.0536035397001033	0.141960783805242	KRT16P4
ENSG00000229534	37.0667811212737	0.185460193114187	0.38800270401991	0.419752806913236	0.608301298439181	HNRNPA1P53
ENSG00000229541	6.14115083158269	0.111446977796092	0.453727947376435	0.369366068583016	0.562132514345018	GAPDHP26
ENSG00000229544	51.1328648810454	0.0583668009540505	0.358625217052392	0.794292025720099	0.882322351902747	NKX1-2
ENSG00000229547	10.2785994517776	0.252996481559187	0.528714963015518	0.097630538999521	0.22379448987094	UBE2DNL
ENSG00000229560	15.3385899213043	0.0749195847557687	0.404903609367281	0.696319724568379	0.821690623335152	LYARP1
ENSG00000229562	22.1915492609493	0.0496967631443658	0.394140468287717	0.803550270963031	0.887892963447664	ZFYVE9P1
ENSG00000229570	8.63405414694553	0.159406928179177	0.460252449860539	0.305418120455697	0.497282617671087	GAPDHP58
ENSG00000229571	45.166900851742	0.0761850660983441	0.359729979541265	0.731479166151948	0.843850391411509	PRAMEF25
ENSG00000229572	35.7112691674424	0.813344477717066	0.626520629798451	0.021894174247216	0.0695152009468501	EIF4BP4
ENSG00000229579	14.8129979919637	0.0761549311881053	0.44488126317173	0.522982368965641	0.693856218258896	USP17L26
ENSG00000229585	11.8603813437696	-0.011766690022419	0.40985378966805	0.943114943360794	0.967375253925194	RPL21P44
ENSG00000229586	22.7370884146921	-0.00390419369986109	0.41591045821231	0.976889476959952	0.986302948421093	TNPO1P3
ENSG00000229590	10.7353024734311	-0.0148379799802919	0.435408099588384	0.896072985996683	0.941947768182458	MSX2P1
ENSG00000229596	5.34515078965171	-0.0448363171781194	0.447347112715638	0.596039212423973	0.75174084617182	MYL8P
ENSG00000229623	17.481329234449	0.326289243519068	0.540389853051058	0.126663600656209	0.270853112980093	METTL21AP1
ENSG00000229627	8.46987614872227	0.0532252875135326	0.425725572700169	0.732318825599339	0.844296949192351	BSNDP4
ENSG00000229636	14.1441241060326	0.0772125977188355	0.426645819271123	0.63308932894646	0.779024421123861	KRT8P21
ENSG00000229638	46.3425649038697	0.410365575014567	0.424353666503968	0.125691957177285	0.26947460004688	RPL4P4
ENSG00000229644	66.9866862192762	-0.037406760595476	0.330474635335358	0.866241264876755	0.92545054019107	NAMPTP1
ENSG00000229648	29.9844129868886	0.134716917186394	0.379223545735989	0.546304732384084	0.712244147177532	RPSAP22
ENSG00000229657	114.411463567104	0.0204055136753082	0.270947828088024	0.927024891497042	0.95904444728352	AL391822.1
ENSG00000229658	6.97774427695241	0.294891279141563	0.562844797708264	0.0737691307041084	0.181234329388571	PABPC1P9
ENSG00000229659	29.4255612666928	0.978028812828186	0.904350438808465	0.0167266181525364	0.055744010834241	RPL26P6
ENSG00000229663	8.07054043779387	0.173063675451503	0.464966406753392	0.279920854905258	0.468321881264207	DPY19L4P1
ENSG00000229670	39.6248249374673	1.38107895648963	0.647853193174796	0.00213220946549569	0.00964084430455418	PKP4P1
ENSG00000229674	29.660831399528	0.282046017678048	0.481490171773185	0.202270760336801	0.376973577742012	AL121578.2
ENSG00000229676	13.7652555143139	0.0971066042256349	0.43574971704573	0.529526728400505	0.698988127583361	ZNF492
ENSG00000229677	7.74042679846497	0.127635808484162	0.449730521851017	0.388787939341576	0.579865452257513	AC018644.1
ENSG00000229689	97.9645259706184	-0.0307419235859911	0.273351603083738	0.885801371742531	0.93620905123727	AC009237.3
ENSG00000229695	13.6681193529154	0.467658849199125	0.784487526251527	0.0300476228644295	0.0897100839018254	AC011242.1
ENSG00000229700	5.9568864694828	0.0822433599502205	0.449872742238343	0.446149240100195	0.631086794061424	AL008627.1
ENSG00000229704	4.83886883646144	0.117593688940382	0.453178070647285	0.37085815913089	0.563703392510548	EIF2S2P2
ENSG00000229707	5.81394846922657	0.1084639627694	0.471207406382383	0.020043504765712	0.064637147483747	SKP1P3
ENSG00000229708	7.6750330554773	0.145027096139564	0.464741781534282	0.272769100362452	0.460545824763495	MARK2P12
ENSG00000229721	30.3579560269802	1.64534746599065	0.746390145999293	0.00145250269851181	0.00685392330257117	AC104115.1
ENSG00000229731	17.6813649806124	0.183897213085171	0.461102686488298	0.293695863264255	0.483928367720384	AC107613.1
ENSG00000229738	5.99423721855333	0.321850424124707	0.612280526723341	0.0293490398500816	0.0880875916805829	AC010240.1
ENSG00000229749	20.7914915384464	0.110130460614172	0.421507412711421	0.547981947723166	0.713746972061927	COTL1P1
ENSG00000229752	21.0654238585719	0.293836398015022	0.475142859593243	0.202331629848222	0.377023268266657	RPL7P10
ENSG00000229754	12.4543347622249	0.0437615678301601	0.416632137094862	0.796457091774962	0.883644123995517	CXCR2P1
ENSG00000229762	7.01262307076001	0.103778090459492	0.439353164094841	0.493168519009993	0.670933189889728	AC092647.3
ENSG00000229767	4.94449492255227	0.0980241904027271	0.467572262879967	0.0312315144474494	0.0924945917677208	DDR1
ENSG00000229781	16.124486502186	0.140065860180678	0.443934526369429	0.402756159930134	0.593097958110918	AC013444.1
ENSG00000229798	13.3612812467859	1.65858213905921	1.81156464271197	0.00718247375946091	0.0275021037457264	KRT18P26
ENSG00000229800	9.60092762532526	0.134133489018457	0.439901748420737	0.4291746431627	0.616295542672279	ATP8A2P2
ENSG00000229806	4.2399404997839	0.165122910415138	0.488666306785457	0.0919484586236106	0.214324840904191	RPS15P5
ENSG00000229808	28.083837570815	0.417953242821588	0.57255776988858	0.0992308686245301	0.226528435166111	AL391825.1
ENSG00000229809	373.711902408736	-0.273267696216919	0.208039934632461	0.138035319284151	0.287313234703814	ZNF688
ENSG00000229816	50.2947461705861	0.00678748389071673	0.343770420709207	0.978302625529839	0.986780597484238	DDX50P1
ENSG00000229817	40.1297357389595	0.275265494900331	0.410963318347838	0.259131529176827	0.446025917954421	AL133412.1
ENSG00000229822	5.11009521170098	0.0175383416026082	0.436898538086599	0.88129597802125	0.934115047668788	AL353691.1
ENSG00000229828	16.0791076415613	0.239363939013957	0.496160625850553	0.183696705040983	0.351873160415136	PDE4DIPP1
ENSG00000229831	8.57203642174622	0.230297427591855	0.521057353792903	0.081953346616279	0.1966609249287	AC108039.2
ENSG00000229833	881.99326232915	-1.41072476534658	0.130280263360346	2.67042435409631e-28	1.61449405741406e-26	PET100
ENSG00000229835	31.2385415068894	0.228223899652819	0.433050774239509	0.30686961255067	0.498961622399203	KHSRPP1
ENSG00000229853	6.19671279641135	0.052227609921947	0.443009018172656	0.630254665309959	0.777158365920661	AL034418.1
ENSG00000229859	98.3387504624246	0.0970563342715024	0.268357019058706	0.655668911635243	0.794394425666339	PGA3
ENSG00000229863	26.1495745088042	0.00450400582454472	0.376504051629124	0.985477622278791	0.991017424098162	AC097358.1
ENSG00000229877	53.5591900051191	0.127993007539071	0.36762232528624	0.571670133228424	0.733506779353566	PAICSP5
ENSG00000229880	54.1347704714051	0.187051138075784	0.375345028082308	0.423157303417471	0.610859061252516	IMMTP1
ENSG00000229887	39.8352625840729	0.592474460652584	0.702981511667066	0.0498984517105629	0.134383147223807	HNRNPA1P6
ENSG00000229894	10.1811661791123	0.0861239603894423	0.43416784001757	0.569569321148981	0.73215924450089	GK3P
ENSG00000229897	14.9540586003129	0.171145476384697	0.433148755471539	0.388602980726326	0.579734360510602	SEPT7P7
ENSG00000229909	6.00001867473586	0.195142304827626	0.501447228640579	0.0923205728694031	0.214948709002903	TRIM60P16
ENSG00000229911	14.6950817529994	0.105835347474696	0.413057850327289	0.580894592356033	0.740304721535808	AL139148.1
ENSG00000229914	5.71200544631055	-0.0551363229417075	0.440218722060153	0.638034258227995	0.782319081564188	AL138899.2
ENSG00000229917	7.21464616379078	0.17144220499303	0.467630230104421	0.265923794022484	0.453479022710615	RPL7P46
ENSG00000229920	6.25739563774515	0.104979356192749	0.447195285514077	0.437565959234688	0.623409760162098	RPS4XP5
ENSG00000229924	20.1544699793553	-0.112051907943581	0.423257286697453	0.532209272033578	0.700970336206404	FAM90A26
ENSG00000229927	42.2008730957118	0.211777414004926	0.378368358246735	0.371430325046625	0.564242263105203	RHEBP1
ENSG00000229932	92.0224286721522	-0.00520513801041452	0.303338788890136	0.979258876095062	0.987216167378356	YWHAZP3
ENSG00000229937	12.3932686548432	0.0879873205637529	0.415160573603242	0.631095232321542	0.777755723535387	PRPS1L1
ENSG00000229944	35.3435641246092	0.0156140693557649	0.409920827132355	0.932552004579832	0.962018850446957	EIF4EP2
ENSG00000229961	108.856839480352	1.1247093061828	0.344927180442522	0.000131521570605477	0.000802353082624962	AL357143.1
ENSG00000229965	5.73904092047788	0.0565727522335382	0.438232471590515	0.652680816572526	0.792244158908827	AL359704.1
ENSG00000229972	26.9972713010929	0.180626880220261	0.438722426196085	0.36036643144205	0.553064429216327	IQCF3
ENSG00000229977	15.4245158534084	0.175622684624226	0.437224461342758	0.371872192899253	0.564552309587462	AC073264.1
ENSG00000229978	9.37833659134874	0.122650660906719	0.468211779362213	0.18053935005463	0.347891894992387	PRAMEF36P
ENSG00000229982	5.53533983330558	0.144161171067309	0.470068872041964	0.224551656322621	0.405282299760501	GTF3AP6
ENSG00000229988	5.93184187539623	0.0705062939056291	0.442132881231626	0.565455378031727	0.728807913710652	HBBP1
ENSG00000229991	43.9829242073554	0.248617628199833	0.394313356635359	0.30255824182026	0.493857643888603	AKR1B1P1
ENSG00000229992	71.1898628793823	0.104524595455388	0.352521901738321	0.646958362854617	0.788155162136149	HMGB3P9
ENSG00000229994	36.7887445601301	0.159708035841843	0.374577336677596	0.486296931887908	0.664492166320414	RPL5P4
ENSG00000230006	754.648691207497	1.96288178449234	0.15346300028449	1.48246824597424e-38	1.5868485921457e-36	ANKRD36BP2
ENSG00000230019	5.18869486074741	0.124610110239641	0.467976433350829	0.197003664019542	0.370008751392377	YWHAQP9
ENSG00000230021	115.442583038158	1.14038035131472	0.345056932610053	0.000108834352320462	0.000675186606628459	AL669831.3
ENSG00000230022	22.3811786296162	0.108976740121776	0.386298142324968	0.61244626457327	0.763845794629637	FNTAP2
ENSG00000230026	28.5230240025434	0.28185857729794	0.434091660680381	0.241979852176872	0.426751645990013	AL357556.1
ENSG00000230037	7.95620107982703	0.0767648130456104	0.431267519612852	0.614468483662832	0.765499063024366	UBBP1
ENSG00000230039	7.33437457692559	0.245094248154193	0.525471580603629	0.0973129971746928	0.223380283020621	AL450487.1
ENSG00000230042	23.4999987651216	-0.0113308184901919	0.385684175968586	0.952111016155517	0.972059867092088	AK3P3
ENSG00000230043	4.71728647541011	-0.11781967643572	0.469758867946075	0.137139993790962	0.286103238084084	TMSB4XP6
ENSG00000230044	5.90432169065191	0.127417035407213	0.465979607682009	0.235239789337613	0.418870522083432	AC110754.1
ENSG00000230045	133.045799855086	0.369908905816357	0.330331528218387	0.13334087079453	0.280560449803555	FAM90A15P
ENSG00000230054	24.405766172152	1.34812018720796	0.860813654328055	0.00586343408335918	0.0231821331197661	TEX53
ENSG00000230062	39.3083985999916	0.747560837679073	0.654077284236651	0.0298343407673882	0.0892058743174178	ANKRD66
ENSG00000230067	19.4831121193416	-0.0690060473100852	0.398430571034372	0.721520634373405	0.838132700204955	HSPD1P6
ENSG00000230069	23.9855171854522	-0.0370504400231781	0.427454185126639	0.792984692708243	0.88169322744075	LRRC37A15P
ENSG00000230071	63.1903933599438	0.125640524674163	0.325499434067057	0.587000672065929	0.744779380763563	RPL4P6
ENSG00000230077	9.20257130764919	0.104443119901983	0.447549464689144	0.435337315345984	0.621454962954001	MTAPP2
ENSG00000230079	7.70158125977726	0.127778319263454	0.463676762530723	0.267425228696878	0.455112538157625	STK24P1
ENSG00000230080	9.43795679976995	0.00892094696126296	0.423851784442976	0.955181303186711	0.973892887884124	AC139143.1
ENSG00000230088	5.6517945665134	-0.144311486800659	0.473737926713549	0.177789696418624	0.343810994451475	KRT16P5
ENSG00000230092	261.201419619386	2.51289097179224	0.23096416581175	9.56300321585027e-29	5.94682185694232e-27	AL669831.4
ENSG00000230097	39.1804796993918	0.22239981135065	0.383615091446862	0.350510005418595	0.543591254766515	ME2P1
ENSG00000230101	20.5249853504774	0.176156358599602	0.452560397423992	0.330175826273932	0.522606643877496	TUBB3P2
ENSG00000230104	14.4064297840687	0.218355439328936	0.470497668579924	0.250298241319892	0.436110037811404	AC018712.1
ENSG00000230106	4.51994709463238	-0.019676015834863	0.437502754618601	0.858563306265047	0.921308197018226	SNRPCP15
ENSG00000230116	7.54477610472332	0.113751204284535	0.456250309647789	0.343598321382473	0.536492199836736	AL445669.1
ENSG00000230122	6.42893948567068	-0.0690349776770003	0.43770678999246	0.600257755386436	0.754416633231458	ECEL1P3
ENSG00000230124	2109.19718471514	-0.108530376024412	0.127507025384985	0.373559465514987	0.565765504222697	ACBD6
ENSG00000230141	6.10969025424432	0.157431151340936	0.478662956167985	0.163646484785429	0.324660650285519	HLA-DOA
ENSG00000230143	2301.27399631039	-0.920973009019859	0.177681664089629	4.0282752107152e-08	4.48658814300468e-07	FLOT1
ENSG00000230146	11.5567132050911	0.0407947385613041	0.41801888722683	0.806296924014245	0.889648221934183	SEPHS1P4
ENSG00000230162	12.4200303412939	2.37894930030665	1.44414084626315	0.00284094165361956	0.0123851968134261	CT45A11P
ENSG00000230170	8.25797773683466	0.0818423924797978	0.435344325616013	0.576240449578005	0.736956709303919	HNRNPA1P28
ENSG00000230175	5.58111698255646	0.0430217379441006	0.433436625456452	0.746976603642911	0.853510146729616	AL451074.3
ENSG00000230183	17.4972064021051	0.14661388189805	0.422901708537555	0.457069796781808	0.640201735277425	CNOT6LP1
ENSG00000230189	32.5693819994203	0.217921894636055	0.408737962352679	0.344795078799085	0.53756911819929	AC008267.2
ENSG00000230192	6.62979745485639	0.00293118789174422	0.433825919899981	0.984442589360696	0.99031974536543	AC073387.1
ENSG00000230201	4.51057775487463	-0.166759146863234	0.487331767225564	0.108292235962735	0.241865625010664	ATP6V0CP1
ENSG00000230202	20.7474250421159	0.184227730835517	0.447547860010449	0.335897714115716	0.528492560076763	AL450405.1
ENSG00000230203	4.28937248250398	0.0998854119421289	0.449284126483339	0.42395877244961	0.611495207578911	Z99714.1
ENSG00000230204	6.18529805776959	0.175781909720958	0.491692105074747	0.10245281519925	0.231937473119009	FTH1P5
ENSG00000230207	58.6199553129082	0.459487772608351	0.419210792283126	0.0931806915261895	0.216424482105915	RPL4P5
ENSG00000230219	22.2260485266108	0.132234061038789	0.427202296151638	0.474229421385195	0.653748761096724	FAM92A1P2
ENSG00000230221	10.9360343048279	0.0598226606401058	0.429059161108436	0.690612003022238	0.818282642786137	AL157384.1
ENSG00000230224	7.10057091123417	0.129943605559326	0.468233427047854	0.211450314017105	0.388345355565624	PHBP9
ENSG00000230227	4.48268243868182	0.041192133468632	0.446556454494432	0.637051493153327	0.781664516498102	SIAH1P1
ENSG00000230230	1350.96643967254	0.496895581166856	0.119771842843423	1.65231501751375e-05	0.000120646250006777	TRIM26
ENSG00000230237	4.82845342649349	0.142808545267117	0.469647947287823	0.222364294975047	0.40237958351598	AC010975.2
ENSG00000230238	18.791211866055	0.180945835924319	0.429902036321284	0.378909542006358	0.571449325448785	HLA-V
ENSG00000230244	54.3208167079722	1.65574882795949	0.525631103106084	0.000108072571824601	0.000671417562063492	RAD23BP2
ENSG00000230246	90.9724655327242	0.244357418891378	0.324280818459389	0.304525636243721	0.496262592338773	SPATA31C1
ENSG00000230251	19.7944247812702	-0.0347597375650961	0.394184584216439	0.855739750231131	0.919496885528312	PHBP4
ENSG00000230256	27.6274250451604	0.438731804563536	0.586649020008833	0.0910012351853348	0.212686376784839	FGFR1OP2P1
ENSG00000230267	29.3406307957152	0.0536978567776413	0.367206907213438	0.806756761852688	0.889967608805056	HERC2P4
ENSG00000230268	5.9084930562425	0.102265275144278	0.452511246930685	0.389281746161168	0.580323096246426	SSU72P8
ENSG00000230271	16.8705802686235	0.11663131560274	0.430001503904432	0.505114707227666	0.679714870594682	AC023141.5
ENSG00000230274	11.3533776044068	0.0970951474428297	0.438911017480982	0.511634892059832	0.685170492273943	PGAM1P3
ENSG00000230275	9.97694944790072	-0.10236980042714	0.436201253260488	0.508209661492153	0.682122408081199	SERBP1P4
ENSG00000230280	58.0027843872506	0.500164057991834	0.416747410369306	0.0721110418053674	0.178065253840653	HNRNPA1P59
ENSG00000230284	7.06900494457329	0.107635136730365	0.449258346819765	0.414516475537535	0.604283395182481	AL160275.1
ENSG00000230291	11.1010457734589	0.302767839527186	0.550988196209251	0.102558031406376	0.232083060815172	AC078817.1
ENSG00000230301	5.36379094805143	0.0713386437010576	0.447705197098572	0.498842979942588	0.67517131938335	OR5H6
ENSG00000230312	18.7238430208495	-0.0661735083576443	0.39575350285735	0.735703029388778	0.846356868761602	AC234782.1
ENSG00000230318	61.1757429910181	0.417966509579353	0.429441322283845	0.120681888134726	0.261605858443156	XRCC6P3
ENSG00000230327	15.5038463734147	1.21954267043945	1.35110758923942	0.0115125638460725	0.040954119113555	MTCO1P42
ENSG00000230336	7.78630266055283	-0.0142081616067423	0.444006506712767	0.863341920504055	0.923792540108013	POU5F1
ENSG00000230356	53.0752414609512	1.72152704283132	0.538547865182032	9.01514157923549e-05	0.000568875254328274	NCAPD2P1
ENSG00000230358	11.5999109479713	0.456200633588621	0.778547432519464	0.0265418772821365	0.081163886061918	SPDYE21P
ENSG00000230359	57.0523054107532	-0.105917462765207	0.332269671759255	0.641706613569509	0.784575102200563	TPI1P2
ENSG00000230360	75.2839558866184	0.45612531773966	0.376689755383522	0.0855192014161296	0.20321995292389	DDX10P2
ENSG00000230362	25.5598225310168	0.2486289738375	0.443023338456307	0.272139461899871	0.459958484818536	ACTG1P23
ENSG00000230364	24.6984736370002	0.143005754742632	0.417593621779124	0.476630654715874	0.655881951521032	RPL4P3
ENSG00000230370	8.2247589342556	0.0544888783677506	0.429384885262956	0.711459712764637	0.831635601490215	RPL23AP52
ENSG00000230371	24.3765462154834	0.137695378671734	0.406214464630847	0.508349558370672	0.68227511641959	KARSP2
ENSG00000230373	738.823608655957	-0.117074133273867	0.166645939560499	0.448323077505886	0.632935250718851	GOLGA6L5P
ENSG00000230383	24.4306089427217	0.230781010384149	0.447203871036851	0.286046843818257	0.475312582635293	AC009245.1
ENSG00000230384	9.85208618154185	0.16652495590919	0.460695851101531	0.302005069516269	0.49323214142233	RPSAP25
ENSG00000230407	8.41351346085453	0.137751876010135	0.444403230408781	0.404316253239481	0.594758203441779	AC018717.1
ENSG00000230409	41.724522205493	0.107224430509932	0.409333595060085	0.585513752083896	0.743470668332305	TCEA1P2
ENSG00000230411	11.6851646353486	0.243007041304902	0.496577399293227	0.182245470079263	0.349965972173384	OR3D1P
ENSG00000230413	7.9033554248492	0.126252475993786	0.45778100594521	0.327261955493067	0.519648405198585	HLA-G
ENSG00000230444	14.66243670733	3.44236700485545	1.34632283067373	0.000455119259653374	0.00243982036609746	TFAMP1
ENSG00000230445	94.2416483486111	0.163932520553133	0.326485411823569	0.481232907222416	0.659712422361698	LRRC37A6P
ENSG00000230450	16.6019598585729	-0.294448917393935	0.50745556320907	0.164113713117191	0.325238785886243	NEK2P4
ENSG00000230453	63.5590856027864	-0.157860831570092	0.390074696572525	0.472565234788211	0.652394496994407	ANKRD18B
ENSG00000230457	37.5697938466992	0.124274619631168	0.362073189513783	0.584914300486032	0.743143051033428	PA2G4P4
ENSG00000230459	5.52930482694913	0.0919669763544446	0.455258444064542	0.35266184190459	0.54569713767783	AC060773.1
ENSG00000230465	12.9490746348744	0.154851206403093	0.446206483260363	0.373970319179429	0.56625640885433	VENTXP4
ENSG00000230469	38.5638288242117	0.205424831877423	0.402934230295741	0.370859766961818	0.563703392510548	RPL5P26
ENSG00000230474	10.8764246236811	-0.0742671186234409	0.424361919156443	0.646012092328435	0.787615961956536	ATP6V1G1P7
ENSG00000230495	9.23892030653237	0.184254213623726	0.466663883990939	0.27111289751466	0.458946156438441	AL132765.1
ENSG00000230497	8.65307094814596	0.163852568349231	0.472905877745938	0.228365324968331	0.410322341601738	EEF1B2P8
ENSG00000230508	9.23158065721715	0.250139354632454	0.511022708279484	0.148186679185152	0.303070460374734	RPL19P21
ENSG00000230510	147.927827462352	0.975318859919151	0.351747441504237	0.000779957710172838	0.00394479772933659	PPP5D1
ENSG00000230519	32.0936026819728	0.0353020607001662	0.369282173331826	0.871754754782156	0.92872855333162	HMGB1P49
ENSG00000230520	23.9828207563302	0.51270461380477	0.646570859085496	0.0666816630805135	0.168032116250426	AC092098.1
ENSG00000230522	5.86911000338431	0.0459343287105994	0.446130958929268	0.620913486041799	0.770441276471077	MBD3L2
ENSG00000230524	49.9603260756255	0.322439659186699	0.410261462549035	0.201957498396359	0.376497212213854	COL6A4P1
ENSG00000230528	42.5397121245439	0.0583746969754915	0.361943577522307	0.793087583103618	0.881703549802081	NOS2P3
ENSG00000230535	30.3640177783815	0.838539411370315	0.73443628785417	0.0228429889528848	0.0719331065193449	BASP1P1
ENSG00000230547	21.8765228354017	0.144386329505452	0.416709842967537	0.475129001283457	0.654643345406273	HMGB1P11
ENSG00000230549	38.6794264162606	0.733425478331155	0.576666795416148	0.0287066127357357	0.0865073625743561	USP17L1
ENSG00000230558	4.6596948486163	0.124716518824177	0.463322193931558	0.267294886950072	0.454979657023069	CEACAMP2
ENSG00000230559	7.4006068115488	4.04771219151616	2.11064126491533	0.00164655824517494	0.00766437502182841	RPL17P12
ENSG00000230562	8.15662991966068	0.0357167576446506	0.439182244740737	0.754259866093085	0.85744389233984	FAM133DP
ENSG00000230568	92.8265440143305	0.493041107084907	0.378587887752395	0.0667036582167955	0.168049208575891	SF3A3P1
ENSG00000230570	10.9858019643994	0.188830849202826	0.461989783081605	0.287351499827391	0.47691338965448	AL139095.3
ENSG00000230574	5.56435077477038	-0.0880587495027985	0.447357637911193	0.461491581797412	0.643869504988504	NOP56P1
ENSG00000230576	13.011388774033	0.275852446866311	0.53272330002727	0.11594350843441	0.253789184821482	OR6R1P
ENSG00000230580	5.13550608035192	0.0680051642250581	0.442487775001662	0.569830941563149	0.73228798693315	AC021016.1
ENSG00000230581	19.3709088201674	0.321520862214828	0.49291368122631	0.171724705489456	0.335611033969889	ACTG1P14
ENSG00000230583	24.601034983962	0.151710069505251	0.424325288146575	0.442029197901429	0.627202618068644	GTF2IRD1P1
ENSG00000230584	40.1526225189541	-0.823746896376946	0.661432733450792	0.0218911120195276	0.069513928720489	CCT5P2
ENSG00000230585	5.61016653832218	0.0692335391828198	0.435357490903851	0.619841541057744	0.769549905849036	PHBP12
ENSG00000230592	7.02982525378667	0.00513223131742216	0.434491733461012	0.969788737294528	0.982943871271866	RPSAP8
ENSG00000230596	7.32210367338121	0.22931390771393	0.508434025725796	0.129354111362419	0.274516184331166	GPAA1P2
ENSG00000230598	17.0512216822287	0.103817178116402	0.411394980737456	0.591129571596797	0.747823393443374	AL645937.3
ENSG00000230601	10.1793193238131	0.0550551166989112	0.422294410788898	0.733802082139509	0.845261094941063	TEX48
ENSG00000230604	5.89900751423977	0.126970413113475	0.460347592272132	0.30080957167634	0.49192563978728	TSEN15P2
ENSG00000230607	7.72349403015242	0.0569864168493314	0.424631042010424	0.718057866237158	0.836085566866484	AC005722.1
ENSG00000230624	813.51089219908	-0.223189442004903	0.239683443673995	0.272250863185302	0.460087223854657	DDX39B
ENSG00000230626	11.7274265788074	0.233876351247608	0.481334945680926	0.219516441063713	0.398341583248944	AC011005.1
ENSG00000230629	4.42549368942739	0.0293803616582789	0.434222156038875	0.817210336227824	0.896455845031125	RPS23P8
ENSG00000230634	6.47079312320982	0.209533086079309	0.516178888677733	0.0497886033199201	0.134142638901349	AL031597.1
ENSG00000230636	18.8491435882987	0.0185241177958628	0.411873800023399	0.917459433754149	0.95346560907134	RPL36P1
ENSG00000230637	12.4060554145678	-0.00947052762492528	0.412772535871086	0.952242043505018	0.972117639628832	AL022324.1
ENSG00000230638	56.1868268163196	0.8307009364337	0.578633019648096	0.0181060909209356	0.0594089048584167	AL445933.1
ENSG00000230650	48.5039593444011	0.420736610606712	0.523840808158751	0.112246609224272	0.248361313090438	AC140479.2
ENSG00000230654	6.75481944263939	0.156234704633716	0.478863475414287	0.163569122065459	0.324578204688168	MTCO2P25
ENSG00000230657	92.7450080329948	0.649108948360446	0.401446350416751	0.024655384569105	0.0765421768900373	PRB4
ENSG00000230659	9.18144094559719	-0.0119596680711104	0.415271653150873	0.939346122438595	0.965481170589557	AL451074.4
ENSG00000230662	9.35563242666166	0.0219853536766233	0.450461579408767	0.67014188664129	0.804982147699533	TNPO1P2
ENSG00000230665	17.1115353572624	0.286799912643303	0.482928100791638	0.198325946947729	0.37182378022976	THAP12P1
ENSG00000230666	42.1145247012716	0.409928132874633	0.455841184435203	0.127219181399834	0.271640825686794	CEACAM22P
ENSG00000230667	19.3332317815674	0.460555734026296	0.61969201586704	0.078575716029493	0.190533892048863	SETSIP
ENSG00000230678	191.84857827003	-0.688309020183825	0.466834733877638	0.0257041116031797	0.0791114761786292	BRD2
ENSG00000230682	9.24497858872627	0.287014064074759	0.568670581892733	0.0499840858929829	0.134572142599003	GRPEL2P3
ENSG00000230700	107.180810949689	-0.104820690471878	0.289827660339014	0.637614992793426	0.782135467864864	CSNK2B
ENSG00000230701	88.4969931471508	0.0256856956679114	0.29114799698421	0.910258198869279	0.949797264601176	FBXW4P1
ENSG00000230707	19.4098126222889	0.077574682962578	0.390105976135057	0.707691443235299	0.829039468313421	AL589987.1
ENSG00000230711	33.5700169144975	0.209239580316231	0.399032257974976	0.367077246399594	0.559941801276988	CTAGE13P
ENSG00000230715	41.5360579103747	0.0990945704941374	0.345067659565844	0.66514691870851	0.801601477612996	AC018638.2
ENSG00000230716	19.1045201559218	0.242722520230804	0.471228802900592	0.237735702453617	0.421819366622524	KRT8P7
ENSG00000230734	6.70273240771338	0.089250825250578	0.443323251660331	0.500215121407004	0.676152496682959	RPL10P3
ENSG00000230750	18.1174727393965	-0.0119328638719583	0.412004183405312	0.940809132599883	0.966211918744295	SDAD1P2
ENSG00000230769	4.56237650056474	-0.0632281343039154	0.442117086088431	0.586426596493643	0.744376450584223	Z98048.1
ENSG00000230772	60.1461954443056	0.352944128917538	0.383246187039127	0.168583782398205	0.331284768047981	VN1R108P
ENSG00000230778	9.48060797220746	0.0501732761621383	0.429027312954706	0.732917141745563	0.844730247890316	ANKRD63
ENSG00000230779	7.70390801579853	0.0669283034454305	0.43108040615678	0.651836524490449	0.791476913333785	AL161636.2
ENSG00000230780	6.08378021199071	0.110702072994582	0.452841313427033	0.37829121772252	0.570879396736694	OR11A1
ENSG00000230781	8.06523752380646	0.0338691674642376	0.434813320506307	0.789908623884341	0.880113427719258	Z83820.1
ENSG00000230783	4.6350527093551	0.0467824570494279	0.443803268368222	0.647777075604289	0.788894976248849	AC009961.3
ENSG00000230785	5.91256740881997	-0.0593832546124547	0.445102872053205	0.568530712585885	0.731389582243246	AC006326.1
ENSG00000230793	44.3210044192606	0.484044024656271	0.458510587389543	0.0855898812578522	0.203332410286755	SMARCE1P5
ENSG00000230797	55.0228078451916	0.289494054853275	0.358169955351985	0.24082907628826	0.425343103495859	YY2
ENSG00000230799	4.90571454715054	0.178574648684208	0.492528119192543	0.104091462870464	0.234711286130604	AC007279.1
ENSG00000230813	9.64536640136789	-0.120683850734543	0.432973215889672	0.479518927151242	0.658399502646206	AL356583.3
ENSG00000230818	4.48329224690675	0.0903209986362162	0.455260250542935	0.349876258435961	0.542886183609701	MTND2P16
ENSG00000230823	11.9145706583513	0.329679909515628	0.566430957579163	0.0974765426576791	0.223595603645344	CBX1P1
ENSG00000230828	7.48551544805168	-0.0544010097781977	0.437265050437542	0.663704687399735	0.800676167459874	AL583843.1
ENSG00000230832	29.3404496293948	-0.17779252908648	0.38688587491944	0.433557624868663	0.619795185895991	AC241584.1
ENSG00000230833	11.5458519041797	0.184507518607154	0.456797753789171	0.308449627836524	0.500564643956402	RPEP3
ENSG00000230841	4.61962241483759	0.100367422171758	0.459001536547447	0.292050668327456	0.482099567398338	RPL23AP15
ENSG00000230847	225.50800074085	-0.00956707427869046	0.251837551070872	0.961479030804308	0.977743841376867	OCLNP1
ENSG00000230849	14.4028609853802	0.22612985861516	0.483293082873294	0.216027887807608	0.394192088482509	GOT2P2
ENSG00000230853	5.91612304799755	0.054477864774372	0.443063086676925	0.620123641327196	0.769753779011629	RPL10P11
ENSG00000230863	33.7723947282367	0.856461323634736	0.663250240959645	0.0194439615812557	0.0630071201711212	AL137803.1
ENSG00000230869	44.9939514716406	0.354702423328017	0.430578553755645	0.169654181761685	0.332884675775802	AGAP10P
ENSG00000230870	24.3501164272383	0.125746055699936	0.404764363310472	0.542052205961291	0.708765597644926	FBXW11P1
ENSG00000230873	6.69117859443174	0.088896144077865	0.446632536429269	0.472558115504566	0.652394496994407	STMND1
ENSG00000230882	134.80703272828	-0.349454369793383	0.27214715144059	0.115504081094411	0.253273074470978	AC005077.4
ENSG00000230886	25.5296961707588	0.285510326922258	0.464850818698222	0.217468136100395	0.395669298409622	HMGB1P25
ENSG00000230889	16.9688516038615	0.230783583440111	0.463954068818878	0.259024025933948	0.445958438321875	SHC1P1
ENSG00000230897	11.1980882062134	0.394831314342136	0.650818353287752	0.0555523492528617	0.146055592690381	RPS18P12
ENSG00000230902	12.00548759082	0.0828898997209314	0.42087576226136	0.632719606162925	0.778727235934371	FAM204CP
ENSG00000230913	23.6375560212582	0.299315135828078	0.512767544869738	0.158706275213858	0.317607117924721	NPM1P51
ENSG00000230927	9.91202212234048	0.156466529768977	0.451616749255839	0.349431614770728	0.542401932401157	TMBIM7P
ENSG00000230932	4.43301706604287	0.0499233019450085	0.444917683618941	0.61795454653489	0.768266224600069	AL355306.1
ENSG00000230936	43.0121067861248	0.850541549663096	0.608360279674382	0.0180176240689085	0.0591632267326821	AC073347.1
ENSG00000230946	32.0387695297638	0.354503953841152	0.538678303115276	0.128308230054267	0.273050953520519	HNRNPA1P68
ENSG00000230948	34.7522106850743	-0.0605783874032097	0.362073570472774	0.780208183775949	0.873669925564236	AP001331.1
ENSG00000230951	30.67789992423	-0.0141191166152044	0.395343754473731	0.937946688906661	0.964785989542266	GPS2P2
ENSG00000230956	5.5569813148683	0.0318732315768317	0.437413568937211	0.788072412794423	0.87900902277779	AL024493.1
ENSG00000230957	6.61187978195077	-0.0341199442188381	0.436441890906279	0.773361345203255	0.869707442022561	MAS1LP1
ENSG00000230961	11.4659529284189	0.181727035236869	0.475103291506373	0.233425652983786	0.416378309290433	MSH5
ENSG00000230965	7.31766592962129	0.458858258836361	0.862779130707522	0.0079806159372867	0.0300602433011327	SNX18P13
ENSG00000230979	53.4866918741623	0.118616440339211	0.340512164301954	0.607842449560871	0.760072250568815	AC079250.1
ENSG00000230980	14.7866527828256	0.200962307040287	0.473650820590342	0.245149705338094	0.430485428245966	RPL36AP39
ENSG00000230985	5.21789424678036	-0.09868366046724	0.467799921930658	0.0339643365863181	0.0989051781649521	VARS2
ENSG00000230987	18.6417688997239	0.253693715949249	0.483296514617718	0.2124448096843	0.389678596764839	AL359976.1
ENSG00000230988	12.2254158375928	0.254086508684978	0.526234865657642	0.108896824825577	0.242821418150296	RPL23AP11
ENSG00000230989	10441.5494282623	0.0399750164153228	0.0805901657472025	0.621498592148162	0.770676982821078	HSBP1
ENSG00000230992	14.0301444440302	-0.126992228928432	0.42986689025305	0.476241073108639	0.655518542685187	FAM201B
ENSG00000231002	21.3212423739679	0.212432639289169	0.462728780799587	0.272520516305505	0.460334422769835	TRIM26
ENSG00000231003	15.2678414479662	-0.0986862794079173	0.440042484230095	0.494454213289825	0.671947299167681	MPIG6B
ENSG00000231006	9.34027592761516	-0.112819024270062	0.438670303678317	0.471361047595582	0.651627165744661	RPL7P32
ENSG00000231007	35.0400850761052	0.462264141744312	0.551195048177328	0.0920928598462562	0.21452624344704	CDC20P1
ENSG00000231017	7.68513832570422	0.0821026179215604	0.435546958426659	0.574472062434229	0.735704235353729	AC013404.1
ENSG00000231032	10.3636288721133	-0.00651937978958371	0.422098453208898	0.963103550698932	0.978996595981735	AC114814.2
ENSG00000231043	114.28708173902	1.14829815835193	0.379818338297855	0.000272203584252711	0.00154116913364671	AC007238.1
ENSG00000231044	532.215673178718	-1.87600625109603	0.234996647207761	1.17331790397161e-16	3.14627484763147e-15	NELFE
ENSG00000231048	12.2908028725679	0.227220070879287	0.503241385940325	0.143927414821954	0.296599039002665	LST1
ENSG00000231049	25.3278818262123	0.379539797810608	0.507921318399685	0.135963280741563	0.284314568967825	OR52B5P
ENSG00000231058	6.91806915547218	0.144846234188749	0.457201962747336	0.327702432048761	0.520046914585583	MSANTD2P1
ENSG00000231063	4.90303287829719	0.143299126869541	0.474377337882872	0.170735088920532	0.334202132386004	AC006994.1
ENSG00000231066	17.7896219212289	-0.0549698065512675	0.410768758420351	0.754829085595295	0.857605100816857	NPM1P9
ENSG00000231071	14.2280115230682	2.40798737831757	1.36263102398056	0.00223743623389923	0.0100459617598384	AL133396.1
ENSG00000231072	8.40594561241752	0.0822933996880194	0.434875193922573	0.577594091057137	0.737790505708921	GAPDHP64
ENSG00000231084	29.4339256648254	0.141003051850254	0.401094762476241	0.508631178228538	0.682512798652536	RPL22P24
ENSG00000231086	42.2279913801269	-0.064241777011233	0.336429871318551	0.774597952683743	0.870260881309457	TSSK1A
ENSG00000231087	6.52221180497978	0.0516679865425582	0.442651114909658	0.637207178978951	0.781782088527444	FDPSP7
ENSG00000231093	8.28184228362301	0.079215830636963	0.439325510086309	0.560411890464016	0.724416617428319	AL391256.1
ENSG00000231095	56.3309659995844	0.410003127728294	0.456900694731249	0.127104371310216	0.271462259373638	GYG1P3
ENSG00000231099	4.80436893219992	0.14457804132236	0.477021916825036	0.140118020514863	0.29051380962191	BMS1P19
ENSG00000231100	20.5690913668688	0.327839608307021	0.509959955266098	0.155851183551728	0.313716520765917	AL606752.1
ENSG00000231103	11.3245134350071	-0.116090419628053	0.431315208486022	0.496180552194055	0.673007666832945	PRAMEF30P
ENSG00000231112	4.50275925020316	0.121856960436818	0.461015947535744	0.290619748577117	0.480648847095817	MTHFD2P3
ENSG00000231115	320.71754123309	0.136894326782294	0.390757407468554	0.532285779490931	0.7010357515377	RING1
ENSG00000231135	330.986930720656	-0.431795422664572	0.258941747846643	0.0464953081791968	0.127158582096781	MDC1
ENSG00000231137	14.6001742378622	0.114379628020652	0.433821195357875	0.49508829438767	0.672529051480583	RBM22P5
ENSG00000231147	8.69392807899418	0.0457634813961433	0.436743779749167	0.716276053075459	0.834575904646454	ARHGAP42P2
ENSG00000231162	19.2296542726693	0.079621136478042	0.398453421451817	0.690332339280785	0.81801472147406	COX11P1
ENSG00000231165	15.3606699124571	-0.105786799068015	0.435307514097796	0.504439703218665	0.679384286132645	TRBV26OR9-2
ENSG00000231166	28.4305059134686	0.361848155007976	0.511851665141312	0.142420569250495	0.294190163530879	TUBB4BP6
ENSG00000231167	38.7435768192055	0.260045159789962	0.396090151869412	0.284472942801048	0.473511205154406	YBX1P2
ENSG00000231169	23.377443647927	1.5276203059046	0.846180399294528	0.00339796782117221	0.0144942223670383	EEF1B2P1
ENSG00000231181	9.19572615020929	0.139002385467697	0.451289348050115	0.366574295611962	0.55934638282192	AL954705.1
ENSG00000231184	9.99126493753678	0.123402901686736	0.445063700542441	0.422233238783065	0.610123332380317	CCNQP3
ENSG00000231190	12.310202775364	0.0317844531346874	0.40843773675247	0.860480824347384	0.922428097615539	RPL13AP
ENSG00000231192	69.4223973898004	0.99961334479762	0.436102259192124	0.00264754979423472	0.0116470785793873	OR5H1
ENSG00000231199	5.94573705427399	0.0657769647725603	0.446014142565932	0.539372864290805	0.706876434820977	MTND5P19
ENSG00000231203	21.0421511876185	0.0394502338686917	0.398420488939223	0.839341334354857	0.909962930998305	KRT8P10
ENSG00000231205	366.553729833044	-0.771969832436655	0.181000304026939	4.90262118926668e-06	3.94110988677338e-05	ZNF826P
ENSG00000231206	14.2635941613557	0.0122046202373392	0.412929996505718	0.945492643222452	0.96874884687474	HNRNPA1P25
ENSG00000231219	13.99112696041	0.168000013002351	0.460890226150827	0.301162522123871	0.492318860729248	PRAMEF32P
ENSG00000231222	15.4569127843388	0.126090323983191	0.418127708458988	0.514307867496608	0.686988844846131	ARF4P4
ENSG00000231225	64.9968257645025	-0.183139513162417	0.350534297217357	0.43351920458732	0.619795185895991	MICA
ENSG00000231234	25.0010132527302	0.270468220552045	0.437871422002941	0.251911645116331	0.437840443677936	SKP1P1
ENSG00000231235	27.0491248072557	0.583643849589905	0.669227052048575	0.0533369331455755	0.14145552598458	AL139811.2
ENSG00000231237	4.84851889411132	0.0842669142386825	0.44783863011618	0.466181936049518	0.647749098565798	OR6K1P
ENSG00000231240	9.45579191708665	0.128750059651331	0.441412750830636	0.431619359613841	0.618162525916692	KLF2P1
ENSG00000231244	16.8202095441936	-0.0553292297593765	0.405783862605102	0.762347454539408	0.86290703949544	PSMC1P3
ENSG00000231245	35.1937920056654	-0.113185817290759	0.419519804880383	0.538821677835846	0.706508588870758	C1DP1
ENSG00000231247	3337.75468812595	-0.295980964046035	0.119467751168897	0.00993309734939889	0.0361276474824677	PPP1R18
ENSG00000231254	5.69916967634315	-0.12612588709421	0.463857510551512	0.258593593435982	0.44559545870124	PCED1CP
ENSG00000231256	137.953187719123	0.472173769114467	0.357676032905064	0.0707065733776873	0.175435610855465	CFAP97D1
ENSG00000231258	17.6569126843074	0.369826722413015	0.571231646810393	0.104526443610205	0.235407575598114	ZSWIM5P2
ENSG00000231259	367.77344142903	-0.313765299618478	0.205673317559467	0.0859270534498961	0.203910846992948	AC125232.1
ENSG00000231268	100.222345533192	0.131987836884191	0.306034564451442	0.564681960874919	0.728124567674619	AGER
ENSG00000231274	41.6197358101139	0.119221500926356	0.35045247635078	0.603702381236953	0.756865694901304	SBK3
ENSG00000231276	16.6901257013406	0.345492449495004	0.542369515764454	0.126721165647324	0.270938065484273	E2F4P1
ENSG00000231278	9.59790142710894	0.0230864589525284	0.414460384907974	0.892911271564035	0.939876699467319	OR9S24P
ENSG00000231280	46.9102402235883	-0.151894661105982	0.350372487494041	0.510838127924756	0.684419320054313	SALL4P6
ENSG00000231286	46.8858050939306	-0.0896030693072351	0.358223418218492	0.68559187403334	0.81503361702334	HLA-DQB1
ENSG00000231287	6.35397643022887	0.0476462224983074	0.441478328915458	0.669084878452536	0.804206660716328	HCG4B
ENSG00000231293	4.55834083600964	0.0710066163926242	0.441303963402918	0.56966526180034	0.732210497426245	RPL36AP6
ENSG00000231307	21.6088870229071	0.143638546851336	0.400442838407413	0.502090286548373	0.677600067383373	RPS3P2
ENSG00000231309	14.6066263000628	0.018772666471366	0.431749245959007	0.890021404585795	0.938343319136632	WASF5P
ENSG00000231313	10.2393963027327	0.174617937049073	0.460886029333876	0.297754671585446	0.488428370334674	CLIC1P1
ENSG00000231321	556.759784136316	0.0761940546888686	0.221123981254991	0.694682185970184	0.820685242137202	RXRB
ENSG00000231322	28.686250778164	0.145749161260615	0.413912910759601	0.472740262112346	0.652486906512907	RPL13AP17
ENSG00000231333	9.63369565841139	0.137578383659896	0.453075469035527	0.360002242019326	0.55273285268713	RPL34P6
ENSG00000231340	5.63665920770323	0.0972604094404616	0.442180297663364	0.490128090955186	0.668084415195843	ACTG1P10
ENSG00000231345	26.5162863988848	0.319922411660075	0.49759813432722	0.167614214914843	0.330146912906928	BEND3P1
ENSG00000231349	6.38574743251238	0.148195737027125	0.468758801130614	0.240433839172752	0.424788676960965	AC119749.1
ENSG00000231356	8.58620204162093	2.85203639786831	1.77894237024291	0.00323259655305461	0.013874931269134	AL157698.1
ENSG00000231368	7.67195160815471	0.0614017983628716	0.43970514586554	0.621482742063623	0.770676982821078	RPSAP40
ENSG00000231369	5.02060999355573	-0.0040794454154008	0.435065630149596	0.969487337967521	0.982794904299802	Z97353.1
ENSG00000231370	3592.84409859154	-0.35003955498275	0.124836117142655	0.00337410885813058	0.0144065677875845	PRRC2A
ENSG00000231372	11.6095428547964	0.286175418822429	0.559854960641656	0.0673509987443647	0.169385978353906	MICB
ENSG00000231382	18.5879221173133	-0.104035831119036	0.397700710821946	0.608477960269417	0.76064841651829	NBPF21P
ENSG00000231384	20.2477767395952	0.160018696118797	0.412863790527676	0.448098074339159	0.632866858015295	AC007919.2
ENSG00000231386	4.55488115309854	0.00119925360994786	0.443232147860913	0.993240911315267	0.995948328856764	AC007395.1
ENSG00000231388	6.55673333976739	0.143988022864526	0.473801518076131	0.180351114798216	0.347580461651403	AC079178.2
ENSG00000231390	15.4593098119958	0.191777028665604	0.493318540024054	0.14081133418183	0.29162718469281	SNX18P8
ENSG00000231396	11.3014538455812	0.173250149578663	0.459528439249026	0.304912887995449	0.496778533603831	USP17L10
ENSG00000231397	11.1352415888919	0.117725411061542	0.429263134008962	0.503632657318102	0.678804713790596	AC004941.2
ENSG00000231404	11.6640505158256	0.12804750787891	0.4364165594764	0.45455089552178	0.638208810302003	RAC1P3
ENSG00000231408	29.025502798121	-0.0265182155810679	0.451200295848923	0.569940043289381	0.73228798693315	LTA
ENSG00000231409	19.1436443396452	-0.184184427784285	0.420988023130298	0.385480980925093	0.577160757842329	AC018868.1
ENSG00000231414	4.88212262090585	-0.0432659195578588	0.439331106500263	0.703815068435262	0.826754245176839	AC016700.2
ENSG00000231417	7.3052235167453	-0.099453772542307	0.454062424318225	0.367714530907467	0.560574822790804	IRX1P1
ENSG00000231431	20.6923048789328	0.231842643837121	0.454772729759202	0.272710191994247	0.460476131012783	FAR2P4
ENSG00000231434	23.9791898960978	0.593629616677726	0.684233554538404	0.050760808121004	0.13608442266746	AL365440.1
ENSG00000231442	26.9626642411446	0.0460964651429539	0.381221616791843	0.825689375995035	0.901637056703667	LARP1BP1
ENSG00000231443	5.90576838467254	0.00888792049549524	0.439261632733424	0.936541690585073	0.96392920188993	AC124944.1
ENSG00000231449	8.63350570398411	-0.0152722583064983	0.432362507530029	0.900976753535818	0.944931138443701	AC097359.1
ENSG00000231458	49.8416229940852	1.17480831751064	0.565926177466722	0.0031484102613666	0.0135581499103665	RNASEH1P2
ENSG00000231464	7.39162450099189	0.0278390075103377	0.424559949984489	0.854235644956886	0.918674403976939	AC024937.2
ENSG00000231466	79.4903614172819	1.34712375964002	0.486453645862364	0.000455631911790112	0.00244204220103653	AL022324.2
ENSG00000231470	28.1890821015861	0.488680681200685	0.641265226577812	0.0701568000816354	0.174576534349481	HMGB3P2
ENSG00000231500	9251.17263622471	0.745575111004773	0.106873826909745	8.55968500302258e-13	1.64625812156807e-11	RPS18
ENSG00000231503	30.9131248138778	-0.0457490854830228	0.37394266394101	0.826752723776921	0.902232383721456	PTMAP4
ENSG00000231508	7.55108116984051	-0.156092114531859	0.460744193989291	0.299254331895511	0.490088076275832	RPL34P20
ENSG00000231516	12.4051798421113	0.0672807373493175	0.419441404567071	0.693172448422682	0.819916709628464	CBX1P5
ENSG00000231525	4.25368774096375	0.1982640562111	0.513674448657377	0.0232282049739921	0.0728737846859731	AC002486.2
ENSG00000231541	11.1977804350978	2.20631461525502	1.40527349171449	0.00339887126044103	0.0144957086185824	RPS6P2
ENSG00000231544	8.45732779821557	-0.07533819904442	0.425987744717102	0.636240354220776	0.781183037398374	RSL24D1P11
ENSG00000231546	20.461643259469	0.526849070554166	0.749870146353905	0.0482820239589846	0.131152355877354	RPL3P5
ENSG00000231548	11.387782941945	0.121964051140335	0.429237065428986	0.495845331389972	0.672962396863609	OR55B1P
ENSG00000231550	18.9727634489694	0.159684533383915	0.419913565791976	0.436771273231353	0.622719150295129	PTCHD3P2
ENSG00000231551	28.8478195664624	0.0609663661291637	0.378400664411481	0.774631479006136	0.870260881309457	AC245100.4
ENSG00000231552	19.4833476318791	0.0536123051454948	0.403455526867816	0.778129021938088	0.872276655434954	IGBP1P3
ENSG00000231553	25.8522951195387	0.112538827117673	0.405958601553506	0.575953263210573	0.736720069859185	RNMTL1P1
ENSG00000231555	1693.86534848091	0.152298489680704	0.345241197598315	0.507724224788941	0.681786185246147	HSPA1B
ENSG00000231561	6.50162131839039	0.111873067852422	0.45851659262063	0.315966209861963	0.508725131782149	CEACAMP5
ENSG00000231562	6.65886205658434	-0.0190898195887993	0.432333364309841	0.878710736138134	0.932679247315311	AL512593.1
ENSG00000231565	9.65314483549776	0.105620690763051	0.430338774207996	0.530789410764286	0.699841376664224	NEK2P2
ENSG00000231580	10.2279986524543	0.208804980112818	0.484449287525853	0.205003840607321	0.380600675929913	RPL32P1
ENSG00000231584	134.449672592621	0.0112572896257668	0.257900742237552	0.959478046457623	0.976547628556656	FAHD2CP
ENSG00000231588	8.9795197685534	0.151539461906768	0.450513533700878	0.359266019702122	0.552089309401037	SHQ1P1
ENSG00000231590	10.5617384960679	0.0529930986990643	0.437965419070762	0.67310162462601	0.806795237814692	AC235565.1
ENSG00000231610	4.44535805543067	0.147875810263533	0.473981186713317	0.186768409206083	0.355877822400561	PIK3CDP1
ENSG00000231615	40.8570905133133	0.488305067167039	0.539490631715155	0.084315000262542	0.200888448901393	AL645568.2
ENSG00000231617	86.3043538591274	0.0198672660031677	0.447259334002309	0.795154045671992	0.882911034982615	DAXX
ENSG00000231635	6.03728760012868	-0.00695383418213223	0.429349063863596	0.95610356439072	0.974390539326316	ATP5F1BP1
ENSG00000231641	697.220744697243	0.192501002667397	0.472776392532497	0.251651449833763	0.437621184283788	TRIM26
ENSG00000231645	5.40249807452733	0.0744081046444274	0.444042949619021	0.53416898460698	0.702739158255865	KRT17P6
ENSG00000231649	70.0961920854768	0.578959792648704	0.473535372794102	0.0514215487605346	0.13740822698257	SPATA31B1P
ENSG00000231660	20.6858408882319	1.59774119172279	0.917622305866974	0.00360359288961043	0.0152666081250357	RPS8P6
ENSG00000231665	46.859212054517	0.0633603903941379	0.362005150513725	0.775984851574621	0.870994557283336	OGFOD1P1
ENSG00000231686	21.6929922165824	0.316525473532139	0.550686129272022	0.112393174925149	0.248448836382323	Z97180.1
ENSG00000231697	8.49832508092941	-0.0014866418318206	0.429416667395076	0.987638735971307	0.992556195650581	NANOGP5
ENSG00000231701	32.3595092940168	0.145361574574617	0.392314658857678	0.50817760871077	0.68211444055442	BMS1P13
ENSG00000231722	17.4201551858795	-0.0834428167450923	0.409480141730313	0.65325899928518	0.792724924189487	AC012075.1
ENSG00000231725	9.21132263291977	0.166333370672833	0.460057652051508	0.305587682142518	0.497434657662716	VN1R110P
ENSG00000231735	15.5270880359025	0.128890614736829	0.41675887282379	0.510804679676883	0.684419320054313	AC092573.1
ENSG00000231738	68.6008325853203	-0.296159439943946	0.407462179270015	0.230141096955634	0.412349946510753	TSPAN19
ENSG00000231741	35.1093184931176	0.584966626859501	0.601835105044089	0.055642356147168	0.146242302010066	AL353743.3
ENSG00000231744	23.9464200277219	0.23384959112568	0.456392363354085	0.2694368612873	0.457076639588316	AL669818.1
ENSG00000231752	209.72899780042	-0.380176155433218	0.275100424804887	0.0894618737860569	0.210028334341055	EMBP1
ENSG00000231762	56.5326307033068	0.535688533437015	0.471909902692411	0.0654059355144488	0.165613025153383	AL590426.1
ENSG00000231767	8.24263851200849	0.359592587136546	0.622759534124548	0.0560716552168471	0.147169158645676	AL136454.1
ENSG00000231780	6.7093828403198	0.26856233459883	0.555562215015846	0.0476733035054956	0.129822890309304	AC090960.1
ENSG00000231784	179.914455264115	0.712107098069716	0.315752323987936	0.00553943739884358	0.0221187931482948	DBIL5P
ENSG00000231787	14.4299804994889	0.312716204813375	0.551594908091885	0.108359177814322	0.241994442595508	AC234782.2
ENSG00000231793	25.7822221435634	0.469225529876344	0.575966551189498	0.0859404594857714	0.20392413199322	DOC2GP
ENSG00000231799	7.0885118662508	0.0204233422425394	0.433319718124144	0.874707743150605	0.930499219436604	PA2G4P6
ENSG00000231801	18.0685143643431	0.137333847397465	0.414296659719383	0.495342825822829	0.67269987129995	ANP32BP2
ENSG00000231809	6.13849953376226	0.214451134726343	0.507893969934709	0.107692373843769	0.240834782091921	NANOGP9
ENSG00000231812	16.5572629489665	0.0432861342782633	0.394921583896789	0.827361551169819	0.902457998208196	SNRPCP9
ENSG00000231821	34.9829045804072	0.440824771342127	0.528837993921189	0.104037579294807	0.234650560969065	NPM1P48
ENSG00000231822	15.143896492995	-0.00082236874876727	0.405043326318043	0.993468530797087	0.996100083970913	AC019097.1
ENSG00000231824	20.6452408536967	-0.0957989609872253	0.421566591556796	0.583992406923226	0.742477422188619	AKAIN1
ENSG00000231825	2471.39634379711	0.131956202703405	0.33477740903935	0.571248959352004	0.733408744012154	PRRC2A
ENSG00000231831	29.6638871404639	0.0924180228041526	0.37763700343686	0.670813158569451	0.80538282961832	MTHFD1P1
ENSG00000231839	4.5857099080647	0.0263930700277748	0.440838238389217	0.801525837858566	0.886743978023976	DPY19L4P2
ENSG00000231841	26.282672999122	0.416033876652452	0.531970450299637	0.112377145650989	0.248448836382323	FAM192BP
ENSG00000231845	33.5908346967507	0.59661001136962	0.587562115656204	0.0529564212546108	0.140574835890632	HMGB3P14
ENSG00000231848	8.85273599614145	0.126811149341172	0.445209721463342	0.416563515226729	0.606083554715152	AC012354.2
ENSG00000231852	7.45597632153536	0.0538531375819156	0.439735623407772	0.656431882163668	0.795097523459197	CYP21A2
ENSG00000231859	4.54155318186142	-0.00979096166152805	0.433397304395876	0.934386580088815	0.962922533884142	AC079781.1
ENSG00000231875	8.74684709182338	0.101433846745686	0.438398416649424	0.504215650822379	0.679230823861434	AL359885.1
ENSG00000231878	9.20812605251856	0.0391978302776717	0.424556187915938	0.799574369566317	0.885710551545214	SNRPFP1
ENSG00000231887	110.089276036777	0.179137231802494	0.329263532869402	0.445181727051699	0.63030608484503	PRH1
ENSG00000231900	17.289121676671	0.248807710042703	0.488353601805095	0.202950141754512	0.377808396460751	GOT2P1
ENSG00000231905	7.37312046448629	0.28244119542312	0.56928103458535	0.0423679250762195	0.11823382848917	SETP10
ENSG00000231907	4.91870945704108	0.040647026227622	0.439356459304702	0.724403442914629	0.839693286083982	GAPDHP37
ENSG00000231910	10.9243421887063	0.13765162462959	0.445066321333147	0.401841454376254	0.592419005723583	GAMTP2
ENSG00000231915	22.9512475114099	0.308606245956563	0.494390740147393	0.176226398720578	0.341698669768676	SALL4P5
ENSG00000231922	7.35604397612377	0.103746396425767	0.451446349083928	0.398566911198852	0.589387984752102	AL138479.1
ENSG00000231923	7.0840926385731	0.145924994363461	0.464458295666091	0.275184338475078	0.463515062059337	AC024082.1
ENSG00000231924	28.6844050721969	0.385350953827487	0.521761443337327	0.126102636090177	0.270073689987967	PSG1
ENSG00000231925	589.146981000813	-1.40991818389842	0.660681344392556	0.00194236958849167	0.00888611121251102	TAPBP
ENSG00000231926	5.00717670117183	0.135043417403026	0.473824548407326	0.146184994549075	0.299902575416915	SEPHS1P7
ENSG00000231929	13.3523575765432	0.180638224734281	0.449478323643247	0.333187974596406	0.525622343591986	HMGB3P31
ENSG00000231939	15.2014412078214	0.00479090642126955	0.416393880295292	0.980040996205337	0.987603624465274	HLA-DQB1
ENSG00000231940	5.54955567665318	0.136189701994953	0.468078179633689	0.228106852236212	0.41002716907814	RPS7P3
ENSG00000231941	5.19874858348044	0.0125096962258518	0.436140671964817	0.917513935969163	0.95346560907134	HCG4B
ENSG00000231942	12.70129248253	0.0945567199670289	0.432989568525296	0.551234209316154	0.716220749592743	HNRNPA1P36
ENSG00000231945	2221.68050547452	-0.0758126512575595	0.137038492545155	0.581281292333731	0.740616849269349	VARS
ENSG00000231952	20.5478835404235	0.168319242495076	0.420242701512442	0.418591718352131	0.607579109698841	DPY19L1P2
ENSG00000231956	23.9964883698108	0.552287382012465	0.631336073464159	0.0615997543541199	0.158025968394156	HNRNPA1P9
ENSG00000231957	9.60408425818951	-0.0299351172807779	0.418959172647739	0.848775984652784	0.915933197007041	GNAI2P2
ENSG00000231965	8.93061143835658	0.406643889603848	0.684591714628626	0.0419801666398497	0.117417269835974	AF131215.1
ENSG00000231967	12.4584522122244	1.40159258842854	1.49921803557695	0.00938601759726096	0.0344983253937976	AL135786.1
ENSG00000231976	4.59058066647496	0.015515167873878	0.44118136085637	0.878507912481282	0.932566641935706	FAM238B
ENSG00000231989	12.9654626339894	0.150036296315577	0.434419411772991	0.421069599678806	0.609077082654577	PPP1R2B
ENSG00000231991	17.8889340147218	0.0481037522006296	0.396474806024843	0.807000652357414	0.890024671292663	ANXA2P2
ENSG00000231995	109.509730186928	0.0765824097764686	0.296059375338294	0.735312612856248	0.846105155633954	AL590399.4
ENSG00000232000	235.948333994405	0.301222239673631	0.244283065686323	0.146284173508799	0.300035341895934	CLCN3P1
ENSG00000232004	28.4580111223404	0.0195927881668266	0.363887456289815	0.930253158786552	0.960561767493123	CAP1P2
ENSG00000232005	809.630071806308	-0.316008383711628	0.207203447241183	0.085681519055875	0.20345757929824	PBX2
ENSG00000232022	16.5156416357157	0.214427246201036	0.466475218934188	0.263948369670444	0.451342380453886	FAAHP1
ENSG00000232024	86.6558580701735	0.0346261341056024	0.448896613476061	0.6368175426079	0.781620058732781	LSM12P1
ENSG00000232027	9.18798521204279	0.125595186832949	0.456370991543257	0.340173358308413	0.533056443601832	AL671986.1
ENSG00000232030	21.054201379245	0.298006081794769	0.50677063662444	0.167117111589242	0.329441068796726	MAGEB6B
ENSG00000232036	6.6556146218116	0.174355136540262	0.493433239431899	0.0839328128153809	0.200105632598094	AL078645.2
ENSG00000232040	1159.13629083577	0.130335054376921	0.126447036084526	0.283182975376715	0.472220517604893	ZBED9
ENSG00000232048	19.7638789398578	-0.159228860567368	0.437748739966467	0.3908553946615	0.582094231124438	HNRNPCP9
ENSG00000232054	8.68838994879768	0.0676321616993643	0.434113339788604	0.634412528839191	0.779930631559224	NPM1P34
ENSG00000232060	21.023416848622	0.195193621022786	0.441299989405009	0.337120154605555	0.529777629241149	SLC4A1APP1
ENSG00000232070	15.2920665334041	-0.133336271147483	0.424387554082753	0.479111002860675	0.658117071186208	TMEM253
ENSG00000232096	6.29141706054527	0.135442498105727	0.454398639060943	0.35016910711217	0.543223850056763	YPEL5P1
ENSG00000232097	5.23330717491017	0.249806796450111	0.559464419219393	0.00260753708647181	0.0114981687699596	AC079781.3
ENSG00000232106	48.2922797774751	0.111847129375216	0.456201916949205	0.347659667136293	0.540518791967718	TSBP1
ENSG00000232111	22.7214681066972	0.27465680160855	0.481670065488686	0.206094962078268	0.381973052745179	AC073488.1
ENSG00000232112	3216.30623732929	0.0202283544511614	0.0966442604016185	0.831190674202299	0.90463034215415	TMA7
ENSG00000232119	1301.02566986241	-0.548146550725251	0.168287744665768	0.000460317864163261	0.00246364384758526	MCTS1
ENSG00000232125	30.3091851694921	0.411069041881508	0.509166677170469	0.12039077991085	0.261203388412658	DYTN
ENSG00000232126	53.5853922198954	-0.0410802567942839	0.369652442765947	0.845150793026567	0.913886677024942	HLA-B
ENSG00000232133	25.3634355706332	-0.213514512669319	0.430440550837967	0.325853331517794	0.518214535260411	IMPDH1P10
ENSG00000232135	6.66083981657047	-0.0435464275394539	0.432983875353458	0.740320835966121	0.84883882495997	AL031663.1
ENSG00000232136	17.3935348599776	0.180700248951857	0.430137592268732	0.379298136074274	0.571738253476533	DUXAP7
ENSG00000232138	8.74732443552333	0.199672299971232	0.496117927583924	0.140393975028967	0.291016653952902	IFNWP5
ENSG00000232142	6.63360133850025	-0.0327617660951402	0.438368718205365	0.769708900777261	0.867816596816762	RPS25P9
ENSG00000232150	58.861061935552	0.0550349134537583	0.332558077364335	0.81067521153057	0.892217570888519	ST13P4
ENSG00000232154	10.841438180237	0.0693368955064668	0.420002562989276	0.683528026695358	0.813617035877739	MTCYBP15
ENSG00000232172	63.2599861002845	0.609973176270402	0.536668421924317	0.0484689227934578	0.131535442358755	AL359092.2
ENSG00000232175	39.5730735658001	0.260676135754633	0.412391396704075	0.277804671410887	0.466095099114122	AL122003.1
ENSG00000232176	15.9102342897654	0.128282826709254	0.436423365348279	0.455724440155472	0.639259007526782	AL161909.1
ENSG00000232185	12.9288313515365	0.352070719466145	0.562057824190049	0.10935187070567	0.243524229117554	CNOT7P2
ENSG00000232186	8.75777354171491	-0.000756499575572923	0.41966530782647	0.993200635174609	0.995946179432175	AL137013.1
ENSG00000232187	28.0394118580604	0.0122791634036529	0.366315119326355	0.957018612857281	0.974865312458932	FTH1P7
ENSG00000232196	30.4385737930516	0.130550056290637	0.396167666546901	0.541117496003246	0.708061460952544	MTRNR2L4
ENSG00000232198	5.22455740510147	0.0218637732723417	0.429799266025129	0.875125006654619	0.930771297950322	MTCO2P34
ENSG00000232202	7.77351880520931	0.0550872048314786	0.434593677605317	0.683084445849042	0.813422676181338	AC098824.1
ENSG00000232203	6.47480305844785	0.0431029525403752	0.42734749062094	0.77142954292678	0.868538808239374	SLC25A6P2
ENSG00000232204	17.1298472290151	0.187656962303913	0.45573504239585	0.309660277071268	0.50193709494449	TET1P1
ENSG00000232215	10.8409975133087	0.0555181807349496	0.41460654677376	0.750389899923633	0.855106852980692	OR2L6P
ENSG00000232223	7.31001762479514	-0.00329943395301067	0.426364050309043	0.978395497996351	0.986783040495392	CNN2P10
ENSG00000232228	7.49499740583872	0.224773908740101	0.508928470516063	0.122020968791428	0.263623431457898	AC092431.2
ENSG00000232230	29.2184382698282	0.14577855889254	0.382782320527257	0.514993189329975	0.687541354845906	TPM4P1
ENSG00000232237	11.3527012589975	2.44321891337105	1.28054117805044	0.00203253549890292	0.0092500021188964	ASCL5
ENSG00000232268	18.1203680717901	0.509439734278636	0.67938242908479	0.0615289703453227	0.15785988678577	OR52I1
ENSG00000232273	5.71112048916711	0.0480001463719317	0.442013838793594	0.66189119394952	0.799225999185646	FTH1P1
ENSG00000232280	258.534414475198	0.170918581210345	0.287230907487037	0.448456031239511	0.633054514318103	FLOT1
ENSG00000232281	7.45473548486738	-0.0393271713218511	0.439229783342434	0.725402693601391	0.840077153885558	IFNWP15
ENSG00000232292	5.61531918373179	0.248214217979262	0.541518543722079	0.0478696358232845	0.130235327961723	ALDH7A1P2
ENSG00000232303	84.9375003719679	-0.295619919300211	0.323515330430311	0.217004562345302	0.395266417416459	DFFBP1
ENSG00000232308	16.7119512079794	0.111337106916119	0.451052849631679	0.397634488856654	0.588577813443748	MUCL3
ENSG00000232314	4.53787801746987	0.0982682956639298	0.447761062214832	0.442103464768108	0.627273918557879	PSMC1P13
ENSG00000232320	44.6857102264362	0.018324434472554	0.353962326582509	0.936407964200904	0.963902700074851	AC009299.2
ENSG00000232327	19.2603859169236	0.228369845477446	0.467536544506711	0.253528097693549	0.439596817072304	AC105917.1
ENSG00000232331	5.94877467645728	-0.0122012549573117	0.427670215636341	0.927614678556247	0.959243554236282	HLA-K
ENSG00000232337	7.03307717182023	0.196545398604156	0.488125417804284	0.176275914710593	0.341743938569719	AC009313.2
ENSG00000232339	138.955722106425	-0.28113752969547	0.28336787826795	0.211548811895332	0.388471621253061	NOTCH4
ENSG00000232341	28.246130333798	0.190880808842232	0.435145257824963	0.355014323491564	0.547952437677735	RPL4P2
ENSG00000232346	16.7159054317183	0.0337112642265865	0.401840205215494	0.85966101153455	0.922105430731278	Z74021.1
ENSG00000232349	7.33343374315774	0.0378752589523151	0.429293702030559	0.790440324271726	0.880339599273122	YBX1P7
ENSG00000232361	11.5708339406766	0.0316888466487729	0.412804381802572	0.855830946428234	0.919529880021214	AC069304.1
ENSG00000232368	4.63161375740435	-0.0493042014435548	0.441514982722797	0.653935440131135	0.793174137930548	FTLP2
ENSG00000232370	8.35117899109513	0.202228511999902	0.484704672444241	0.19999700252262	0.374017020756536	AF241726.1
ENSG00000232379	11.3031052923587	0.383048224752928	0.621230662283818	0.0705874688398628	0.175280805396419	RPL22P23
ENSG00000232381	6.06358719202484	0.0244272170761936	0.439989259331999	0.820530045638039	0.898407132219934	OR52U1P
ENSG00000232382	7.26400206140788	0.140682337393662	0.462622747420495	0.28225135132646	0.471019788927928	OR5K1
ENSG00000232385	6.68147249096903	-0.0512591165299145	0.435492215322766	0.689808604963624	0.817776304955223	RPS3AP25
ENSG00000232387	5.81127183234641	0.239961253210952	0.534167711164893	0.0525518167505122	0.139770707728093	SKA2P1
ENSG00000232388	358.94194252283	-0.330831674638311	0.180018254257931	0.0444292616755399	0.122560654479514	SMIM26
ENSG00000232389	7.43150291569897	0.209774980674506	0.506176555000965	0.105371625014741	0.236739449646023	AL583856.1
ENSG00000232393	29.7389592331891	0.142111804927637	0.398845453378384	0.508021419054161	0.681939837737399	RPL5P6
ENSG00000232399	15.0862063740015	0.0441426581570503	0.455341726305892	0.0559952250253394	0.147057143007724	USP17L13
ENSG00000232400	30.0464700348852	0.408500639690361	0.50574997922446	0.122481218624812	0.26437722876387	RAD17P1
ENSG00000232414	31.1530172490278	0.499880523470616	0.821597832273264	0.0310121328357914	0.0920426006142273	CYP21A2
ENSG00000232422	39.1187192873856	0.375524926622223	0.535784581654705	0.125389534032432	0.268943405589149	KNOP1P4
ENSG00000232423	30.1458379117042	0.332855937744703	0.542345274634721	0.125712085140458	0.26947460004688	PRAMEF6
ENSG00000232433	56.3822765661861	0.825846390179106	0.558669150899916	0.0175513221273256	0.0580113175552381	GXYLT1P3
ENSG00000232434	2864.60597405739	0.438056443242933	0.102824350860273	1.17581996280154e-05	8.81966277669464e-05	AJM1
ENSG00000232439	13.4576615141312	-0.152383651460513	0.440363194534775	0.394707887618912	0.585903984588278	RPL18AP7
ENSG00000232447	4.86044451844681	0.000327106316508095	0.436474379385482	0.999069902542109	0.999261199961505	MTND5P3
ENSG00000232450	16.2622522954499	-0.0701611232250444	0.401526430093026	0.713129933351258	0.832909739704327	AL133517.1
ENSG00000232454	5.82462238104942	0.0384707802323687	0.439939318400327	0.731734560563111	0.843942717906988	AL138752.1
ENSG00000232457	30.7592827509929	0.380205369309801	0.468093738924411	0.145718343617093	0.299250801902126	SLC16A6P1
ENSG00000232460	18.2743129782589	0.0722646229311961	0.402010814452492	0.710461804672121	0.830870971854496	BMPR1AP2
ENSG00000232463	5.3494904920483	0.0818830436172891	0.451664147436175	0.418528699152182	0.607521400792347	AL359265.2
ENSG00000232472	62.049288115389	-0.093651481040929	0.319201590104933	0.679462192673988	0.810952104580979	EEF1B2P3
ENSG00000232479	18.9010247579206	0.107881531071856	0.401562473375086	0.595977063320496	0.751713379041132	AC010900.1
ENSG00000232486	14.7664141395753	0.106568975215793	0.419289134918536	0.563829537771755	0.727466278097254	AL592437.2
ENSG00000232489	130.483443586562	0.63418542630275	0.354286070347669	0.0191049971645102	0.0620704460682518	MFAP1P1
ENSG00000232491	11.5744157434259	-0.0810157959653681	0.420251388881575	0.635951474877699	0.780901768728526	SAPCD2P3
ENSG00000232492	21.9180802166098	0.377742294910435	0.562851387863272	0.109159863166812	0.243230260949017	NPM1P13
ENSG00000232496	6.28100512614698	-0.0661001585860921	0.443239278073073	0.564594861484793	0.728111378492921	RPL3P12
ENSG00000232497	5.63225033921728	-0.123751592833576	0.456104390134328	0.338779176213207	0.531680959279927	ADIPOR1P1
ENSG00000232499	62.8034944700441	0.127311014239845	0.310693426143381	0.579658240331672	0.739450714124383	AL391058.1
ENSG00000232503	8.21907453892978	0.211172664313675	0.483807779076415	0.208497116391573	0.384571164259541	CYCSP8
ENSG00000232508	18.6524772716616	0.00402083031455177	0.407699542507649	0.985190217980816	0.990804702087907	MRPL45P1
ENSG00000232511	19.2765975885869	-0.174769179870847	0.418130986296403	0.406661090291581	0.596896389582753	OR2AH1P
ENSG00000232517	64.596033068587	0.457059628222633	0.42463147682525	0.0957525306985373	0.220748927247277	AC112198.2
ENSG00000232526	7.20184910854301	-0.00994352774907921	0.434957612953632	0.929917878068531	0.960363587955472	VDAC1P13
ENSG00000232528	13.0659394476909	0.328865301468913	0.552994809012354	0.114004268570448	0.250890081439414	AL109809.1
ENSG00000232531	38.1770423447718	0.570955337827874	0.557184447855834	0.0590304588633372	0.153009017061093	AC027612.3
ENSG00000232540	27.3465945029716	0.955469429271686	0.791053206568713	0.016247641212844	0.0544115775352046	RPL36P19
ENSG00000232541	260.51027594809	1.5925172522949	0.332698303067616	1.55172650282185e-07	1.58250655215545e-06	COL11A2
ENSG00000232553	14.9195264731648	0.287164130589854	0.491469493600741	0.188393131218535	0.358163619243391	CLK2P1
ENSG00000232554	38.4909744181075	0.431727075860784	0.472878427561021	0.113456636191691	0.249994210930196	RSU1P2
ENSG00000232556	20.3078750859199	0.150456993817896	0.420914332690728	0.453325172198199	0.637157027792488	AC092570.2
ENSG00000232568	10.184460120356	0.271768174870283	0.522421333290508	0.136380056329633	0.284957944897389	RPL23AP35
ENSG00000232569	31.1735121492133	0.0288295071295144	0.448198020962902	0.693246735837522	0.819953729127995	GABBR1
ENSG00000232587	11.1388557179167	0.0437841414460834	0.411951620491318	0.804225063596212	0.888208897695889	EEF1A1P3
ENSG00000232593	553.186581306743	-0.379261350779228	0.166659231906547	0.0139870418819934	0.0479288323109294	KANTR
ENSG00000232599	66.2162300785242	-0.0533503107218017	0.319065495889732	0.811891886832342	0.892992179747625	AL008707.1
ENSG00000232610	4.83734599249158	-0.0164519353667165	0.434302631423631	0.889616984540945	0.938082979892392	CCT6P4
ENSG00000232625	13.9871013907482	0.327170404599398	0.575666921635075	0.0841594682585852	0.200591074281596	RPL23AP31
ENSG00000232626	25.6228355285106	-0.00506614309787557	0.380940606812303	0.977530077360792	0.986497622371765	AC099336.1
ENSG00000232630	14.8970816304967	-0.0250146393292542	0.409311509976912	0.883615387015753	0.935289429709319	PRPS1P2
ENSG00000232641	69.3823863731636	0.295074472607174	0.448158956145741	0.217192171266291	0.395415107286561	MOG
ENSG00000232653	47.7596263479216	2.12839218671453	0.575067694069475	1.29848965708027e-05	9.66163273817315e-05	GOLGA8N
ENSG00000232654	6.67556270761424	0.138332905306912	0.470012595617283	0.210367875477237	0.386983249169916	FAM136BP
ENSG00000232662	24.5639574217158	0.0414636588275127	0.387002927700776	0.839930590875214	0.910134977790227	LDHBP1
ENSG00000232665	8.99942049534518	-0.0780629426436606	0.434774364231918	0.587798329540522	0.745454544602531	PHBP10
ENSG00000232672	11.266417686059	0.138925977076673	0.438767874067853	0.424962386408801	0.612455367373402	ACTG1P21
ENSG00000232676	21.1140559904862	0.0307940326204746	0.391823066810118	0.878846499151365	0.932736513667168	ADH5P2
ENSG00000232706	15.5304444511695	0.116499919536985	0.410325824743213	0.556449794132558	0.720400303517109	NUTM2HP
ENSG00000232708	5.02531007603465	-0.0435033119824066	0.443119623405142	0.666383983042182	0.802462855322777	HLA-K
ENSG00000232709	17.3154252817952	0.432823857728564	0.631543013802217	0.0760915776273018	0.185873533901035	MARK2P9
ENSG00000232713	5.62672953756256	0.0823376501990405	0.451968065180388	0.41287544092815	0.602799528546113	AC010733.1
ENSG00000232716	33.110765904723	0.263157436013246	0.414515281351223	0.274372178971171	0.462445313007811	AC016831.3
ENSG00000232717	5.74380605589894	-0.00243265183355247	0.43542044163032	0.979687135352012	0.987437525609689	TRIM51JP
ENSG00000232718	4.51034719838982	0.101831531136329	0.453839637899694	0.372614600410792	0.565088150826215	GAPDHP48
ENSG00000232724	26.8804458508408	0.425951773237635	0.574838111442822	0.0973104449594111	0.223380283020621	TRIM80P
ENSG00000232727	4.89632912124172	0.10221903233379	0.448345707020484	0.430957896908511	0.617633798916621	YWHAEP1
ENSG00000232728	4.29457898380972	0.105672633377839	0.457876678789847	0.315486686134487	0.508132786658887	PHB2P1
ENSG00000232743	19.7843772066713	0.130518174505137	0.420169635061037	0.50000373577887	0.675971715465216	ELF2P3
ENSG00000232751	14.9176608252645	-0.070196947404311	0.408736834297353	0.701028461717418	0.824874885109864	AL645568.3
ENSG00000232760	5.34500683331947	0.0473720752357922	0.44289583921799	0.654851849723926	0.79380955217161	AC103564.2
ENSG00000232771	37.5123294961656	0.305014871433717	0.465883297188801	0.201403602840806	0.375762111475626	PPP1R26P5
ENSG00000232775	5.04383587589192	0.122802834907589	0.471337825433926	0.127831493723535	0.272389507959774	BMS1P22
ENSG00000232778	9.55184454397384	0.152647459893961	0.466825883250939	0.262647420687638	0.449867681305939	RPL23AP50
ENSG00000232780	8.14356938926248	-0.0547120772407432	0.423529688736374	0.725348653451155	0.840077153885558	GAPDHP74
ENSG00000232791	6.50107426889677	0.0997222870013695	0.443242045146468	0.47769271162783	0.656858915567845	OR11I1P
ENSG00000232792	10.0037535262577	-0.00481379189798255	0.428158660078035	0.968501859724146	0.982233963040176	FTH1P25
ENSG00000232794	17.8825938204745	0.290544289981443	0.522593915448683	0.144602603982857	0.29763817565011	HNRNPDP1
ENSG00000232795	5.75676009804941	-0.0569297607947278	0.433379667456142	0.676288374385156	0.808981394256274	SCAND3P1
ENSG00000232797	5.76307849847804	0.0940382994663647	0.448298045746397	0.444162850259059	0.629329994262313	FAM207CP
ENSG00000232804	7160.36511957576	0.608542249564807	0.096721348184136	1.11610445560752e-10	1.71877453841728e-09	HSPA1B
ENSG00000232815	42.0062942251265	0.0923548756894587	0.377609823861519	0.671600180128844	0.805920216154612	DUX4L50
ENSG00000232818	55.9744699953859	-0.151706514471393	0.335019337371384	0.511858084476541	0.685328828131353	RPS2P32
ENSG00000232824	7.93007935369212	-0.00757366235378587	0.427223566279115	0.953682364238854	0.972880941044748	PRR13P1
ENSG00000232829	7.90082600820387	0.00923682990217437	0.424371577856425	0.952962276163926	0.972615361230884	GSTO3P
ENSG00000232838	913.23268548789	0.189718167157301	0.145891222552289	0.170149103659162	0.333505012335458	PET117
ENSG00000232839	1224.42883908123	0.0703721075447255	0.118611114809953	0.539440165434836	0.706929164115757	TRIM39
ENSG00000232843	7.42915104908527	0.0517782341148052	0.432153987712032	0.711898373734938	0.831917750568641	SNX18P2
ENSG00000232846	10.5794737418714	-0.0777906912646845	0.422562077585974	0.639306955011639	0.78309147867667	SLC25A6P3
ENSG00000232852	61.8210539048528	0.14250900823383	0.361977864200059	0.535470210752009	0.703703882681944	CICP4
ENSG00000232853	19.1687263980277	0.149981619697038	0.413003102767845	0.469263766423026	0.650163442333913	LUZP4P1
ENSG00000232858	8.53352539542229	-0.033243188641131	0.421827759493125	0.827627220566934	0.902658694064692	RPL34P27
ENSG00000232859	299.627558231009	0.297052156276404	0.237207048156917	0.143474251987256	0.29585192747538	LYRM9
ENSG00000232864	7.59781220132122	-0.0613014546057205	0.432114054050685	0.663868194513067	0.800725488647056	NUCKS1P1
ENSG00000232867	6.8302284988596	0.14759098368308	0.464741941457707	0.276164970082949	0.464567608439164	AL355433.1
ENSG00000232871	39.7243200713461	0.33051690059479	0.469320284355112	0.179798185678426	0.346745109174416	SEC1P
ENSG00000232872	73.5468251919085	0.170826284332965	0.305455134541919	0.458503432537571	0.641482357564617	CTAGE3P
ENSG00000232873	7.80389927127268	0.0587479359078943	0.431641797199367	0.682758633874286	0.813145918811154	RPL23AP93
ENSG00000232881	5.23398315803262	-0.00816693183748947	0.439558004770518	0.933684923201057	0.962579254131412	RPS10P21
ENSG00000232882	12.9428585314883	-0.0216103214071993	0.425359067743856	0.878360021355785	0.932447548582303	PHKA1P1
ENSG00000232883	31.6827252300406	0.0235893851537838	0.370307943547423	0.91440441851481	0.95232532908405	AL451081.2
ENSG00000232888	12.2294155728775	0.163608643173898	0.450929221610619	0.346586818639327	0.539686074597385	RPS11P5
ENSG00000232901	4.66251607802428	0.0202960763355246	0.44116453733089	0.842539554177808	0.91210398077773	CYCSP10
ENSG00000232905	7.62871542528623	-0.0672606503976036	0.443171627293736	0.560597800963252	0.724618184863491	AL162393.1
ENSG00000232908	6.66905202145059	0.0172048460020852	0.436198204972405	0.886367171948794	0.936550985059392	HSD17B7P1
ENSG00000232915	53.9136518082523	0.617895182721416	0.545751698381221	0.0468312458976264	0.127903317503693	AC097721.1
ENSG00000232916	4.63735226605844	-0.0486164647753971	0.441039375307065	0.660923777885265	0.798316941719805	HMGN2P27
ENSG00000232925	5.5659364718045	0.0380658783731603	0.444734774585298	0.684863222962595	0.814460781057015	MRPS16P2
ENSG00000232926	6.7748752116406	0.0721570950184567	0.44418564825828	0.540026834875169	0.707378548235601	AC000078.1
ENSG00000232928	32.7428848889958	0.334201268395251	0.482857093795609	0.170373411198742	0.333795634416074	DDX3P1
ENSG00000232938	27.6822148416452	0.540096060934828	0.681436654230573	0.0562814146412447	0.147600962707102	RPL23AP87
ENSG00000232950	4.28218755824695	0.0380703201733783	0.435627747630091	0.761871669209941	0.862653352057591	ZNF519P1
ENSG00000232951	5.85335587577508	-0.0181427463458703	0.430769940518588	0.888448607104933	0.937533795771403	IPO7P1
ENSG00000232952	35.2056550715347	0.117280484255484	0.372492015137994	0.599935277602097	0.754229101343517	AL512844.1
ENSG00000232953	36.4278992940276	0.24089769003824	0.412884089831314	0.305392227656598	0.497271458973505	HSPA8P18
ENSG00000232960	28.4744491272293	-0.112795370445947	0.394554677095503	0.587267579350481	0.745045642273078	CSNK2B
ENSG00000232962	12.8641427637926	0.0795010393330312	0.444621272961986	0.512992144438221	0.686249171708536	HLA-DOA
ENSG00000232968	6.62301419430392	0.0525532579682668	0.442849316508379	0.63046073690945	0.777302375689247	EIF4EP4
ENSG00000232983	45.6070498260419	2.65803744418692	0.64894678027698	2.09205028910735e-06	1.80568967121302e-05	AL160270.2
ENSG00000232992	18.520029932723	0.284592924334693	0.476840276397486	0.205554895453373	0.381304962331529	AHCYP4
ENSG00000232994	5.48854108829664	0.0966082499433705	0.453495717653776	0.379627953293939	0.572103334148698	RPL7P14
ENSG00000233003	24.1265736321465	0.0329738903254339	0.403192822651396	0.860218163441698	0.922297947158057	CICP26
ENSG00000233007	9.42436771485532	0.0773995262352707	0.42592679356486	0.634438363446881	0.779930631559224	UBTFL11
ENSG00000233010	11.5025252910904	0.143884416747741	0.440940606972718	0.408993506639193	0.598973444342404	RPEP4
ENSG00000233011	5.926476471246	0.059403709569082	0.440613385239604	0.622176872252952	0.771312680344722	SLC9A3P1
ENSG00000233012	109.925057659188	0.550524370488642	0.376365997245853	0.0433049341657549	0.120169811999701	HDAC1P2
ENSG00000233013	135.901958050215	0.298574792495246	0.26673895221207	0.172734697676751	0.336979745587196	FAM157B
ENSG00000233015	10.2773864487346	0.200990407522172	0.469469215235532	0.258731064816197	0.445682741089442	SLC25A6P1
ENSG00000233020	4.6929110326506	-0.0657085354960821	0.443934746596106	0.559074314398338	0.723152879529309	AL354872.1
ENSG00000233024	1654.99731398173	-0.0567968225541003	0.377446662560951	0.782213424762314	0.875015000340163	NPIPA9
ENSG00000233039	4.83401377967554	-0.0317358621750914	0.439285545122147	0.770791022194128	0.868224432555581	MTND5P30
ENSG00000233040	10.0656340809436	0.0737811338504333	0.437126760485313	0.593255359405569	0.749583642637253	FAM204BP
ENSG00000233041	9.2658238978791	0.121105762016479	0.433704396988681	0.480051552941166	0.658916486187737	PHGR1
ENSG00000233045	66.9219346546008	0.0105529662537958	0.340810139396668	0.965163069040089	0.980403276181902	AC097523.1
ENSG00000233057	9.62524020470076	-0.0834884831399656	0.428939397608565	0.596543564553863	0.75213733135495	EEF1A1P14
ENSG00000233076	1600.15483639375	-0.297996724133085	0.11508473834192	0.00721225962101947	0.0275959268651899	DDAH2
ENSG00000233084	29.6541312494198	0.24865140553981	0.438044577399903	0.276464447597487	0.464907250470805	RPL23AP25
ENSG00000233087	331.593812724772	-0.131057434731315	0.180016008752787	0.425824100738515	0.613256970221233	RAB6D
ENSG00000233105	11.0900175016108	-0.0385441811938916	0.430941918679209	0.774928189083674	0.870298386960371	AC103563.5
ENSG00000233107	7.49451488153849	-0.00629271811289292	0.432902917957819	0.956274063105916	0.974481700358967	SUCLA2P2
ENSG00000233111	5.43805003139225	0.0672160795760973	0.447479837398065	0.513448124348202	0.686457008834945	RAB1C
ENSG00000233115	20.2646206153312	0.271036783735237	0.5055064681213	0.169897401531712	0.333132554544715	FAM90A11P
ENSG00000233121	9.98019542144898	0.345161080855699	0.625830012327426	0.0394109125762794	0.111689910445667	VN1R20P
ENSG00000233122	25.794353071793	0.271118148069201	0.463586544933554	0.22927862855043	0.411397308359449	CTAGE7P
ENSG00000233125	6.77781819618867	0.0929688415835858	0.448875605345992	0.440357184935724	0.625850190790185	ACTBP12
ENSG00000233136	200.475761646304	0.547856867826967	0.275085876875452	0.0168425127428283	0.0560730080072898	USP17L11
ENSG00000233139	9.11373013389728	0.0455656516094394	0.434548882766093	0.729886620234009	0.842906736260694	AC244636.2
ENSG00000233148	12.2003152556195	0.0138838029638455	0.408466969982408	0.939847509682349	0.965773281163135	SYF2P2
ENSG00000233151	32.1330705688011	2.13576930434691	0.750399305357663	0.000214026515362312	0.00124218709140678	CYP21A2
ENSG00000233155	25.4797505493708	0.0653476099741868	0.407678405679919	0.727277865151574	0.841419414486327	HMGA1P8
ENSG00000233157	6.95511302377629	-0.150927006852369	0.466402875319777	0.261482315109588	0.448711899213681	Z97055.1
ENSG00000233167	6.18978129621587	0.102330835689127	0.452918806521505	0.383903242940651	0.575755664606599	EEF1A1P26
ENSG00000233170	8.6923481856658	-0.210422062369177	0.501040828691491	0.132951035742473	0.280063038186058	AC138356.2
ENSG00000233180	4.34207572688668	0.19650737230401	0.515830606967563	0.00707229803418558	0.0271518859410347	OR2B3
ENSG00000233186	7.39097464464724	0.239213179017992	0.530143748661556	0.0678737732462782	0.170339887541683	KLF4P1
ENSG00000233189	7.7953453108817	0.0393913300211363	0.432357949890962	0.771335835398802	0.868538808239374	RPL12P29
ENSG00000233198	11.0925483529338	0.0805707868928427	0.439226597832304	0.557634740902775	0.72168396823243	RNF224
ENSG00000233204	28.0892084297841	0.297420624153303	0.474370917032864	0.20071672285021	0.375032071365021	MAPRE1P3
ENSG00000233209	31.5989676592545	0.341442851900522	0.480176600533352	0.168265094780069	0.330917819004258	HLA-DQB1
ENSG00000233210	373.746881970968	-1.39012388650889	0.238232902247843	5.42574895233307e-10	7.62700275226239e-09	GPANK1
ENSG00000233225	28.2236867550432	0.111930233508283	0.396671183534832	0.592351081380013	0.748882961331878	AC004987.2
ENSG00000233228	10.6023368336376	0.152126026417012	0.44678458847045	0.375013745805605	0.567408701943621	LPCAT2BP
ENSG00000233229	4.50027702199484	0.0222536989413322	0.439886735465652	0.835592000333826	0.907605549700521	CNOT7P1
ENSG00000233231	5.08964342561289	0.129334827129235	0.466141783167456	0.239114145836491	0.423144065380952	HNRNPA1P49
ENSG00000233232	81.4222034768874	1.48588999080457	0.492063234976951	0.000185090535403557	0.00109120330172475	NPIPB7
ENSG00000233259	13.5185714387746	1.11116381909706	2.16915655576912	0.0115524134787531	0.0410679100637095	FABP3P2
ENSG00000233261	17.4481399682381	0.238760626596101	0.455104054293435	0.266637293838807	0.454274810207565	FAM238A
ENSG00000233263	11.470358321857	-0.0165836861912299	0.41794233743613	0.914584435955894	0.952385125856235	AC009518.2
ENSG00000233264	89.2233888226113	0.0263729807823373	0.290948848385616	0.907820287728886	0.948455949234091	AC006042.3
ENSG00000233266	66.6133025174035	1.27703607822614	0.451956904159488	0.000428010351938676	0.00230918702167617	HMGB1P31
ENSG00000233270	109.495953913466	-0.150572375651738	0.349540598846593	0.514002506537807	0.686791705415381	SNRPEP4
ENSG00000233272	4.66007917775467	0.212762484161091	0.52774416226341	0.00504590657922149	0.0203786899700181	PNPT1P2
ENSG00000233273	4.9087632400318	-0.0131334021652337	0.44090646616731	0.891284077376643	0.939029306768907	AMMECR1LP1
ENSG00000233276	1158.70681856629	-0.469810346445961	0.147768480388209	0.000750379322684359	0.0038114366296908	GPX1
ENSG00000233295	25.1227853959723	0.333651375678223	0.475640903828262	0.174858187721105	0.339921188833111	FAM90A20P
ENSG00000233297	12.1265012319958	0.0545298373825142	0.419040003452996	0.744696628674104	0.851836663938609	RASA4DP
ENSG00000233300	31.3375287758763	0.465114609355504	0.58769591290487	0.0854593002473147	0.203125724163169	EIF4A1P1
ENSG00000233301	4.2740927441379	0.0808745956209916	0.456831601013437	0.305145138501837	0.497024055340879	OR4C14P
ENSG00000233306	4.60388862312645	-0.0191197737924736	0.437150655413531	0.863556385661331	0.923942717656083	TRGV2
ENSG00000233307	7.9496695050117	0.168344318685047	0.478253941544098	0.197475792850434	0.370628970801066	AC011753.3
ENSG00000233309	4.59072492632911	0.0101883226892508	0.440798518973346	0.921715541705062	0.955934918128504	RPS6P12
ENSG00000233323	6.72197591332791	0.120715937560537	0.475972933167476	0.0122669723319293	0.0431325771897319	TNXB
ENSG00000233325	19.2288962849543	0.964216392904666	1.0402525517063	0.0176163161819367	0.0581695390863438	MIPEPP3
ENSG00000233327	52.9089993083119	0.0361698172659772	0.358401095807753	0.871698840735293	0.92872855333162	USP32P2
ENSG00000233335	15.0249570575288	0.329041157766841	0.54168062259186	0.126783797195469	0.270999199210349	AC016696.1
ENSG00000233347	40.4421643652668	0.167020335054531	0.388856723131506	0.459276072482979	0.641841321692463	ERP29P1
ENSG00000233353	5.91135275523096	0.11414754197168	0.447310784021579	0.420685871222208	0.608877083826748	RPS7P9
ENSG00000233369	12180.0953717147	0.0431431105215754	0.0819575213199724	0.593563688864536	0.749755594417175	GTF2IP4
ENSG00000233370	10.7357093848332	-0.0363429365432577	0.412272590226585	0.830618420608207	0.904221903528057	AC140479.3
ENSG00000233380	17.4927694881298	1.32098172294754	1.20874155008913	0.00924786247495678	0.0340382852481569	RPS2P48
ENSG00000233381	5.5555423612712	-0.0174510984963966	0.433952824215898	0.884809200358296	0.935742700507737	AK4P3
ENSG00000233382	63.6780154410446	0.198087524051987	0.396915658640374	0.386486118795071	0.578093395181411	NKAPP1
ENSG00000233388	5.16954560827207	0.153182808812531	0.473457611572014	0.207130414842883	0.382913008357429	AL022334.1
ENSG00000233401	16.8641381603273	0.369081626060822	0.568090279136504	0.106704608264569	0.239117199369715	PRKAR1AP1
ENSG00000233402	34.4253364190761	1.2376194419192	0.750514001254487	0.0060964269720253	0.0239726708303759	TARDBPP1
ENSG00000233406	4.65625688363945	-0.0360975406895854	0.435616236516575	0.76717915414145	0.86602347529353	AL162430.1
ENSG00000233416	6.98432931035558	0.195615456519283	0.495342361571684	0.135853213641369	0.284243710156634	AC012065.2
ENSG00000233425	41.0354502317007	0.0932565985462119	0.363271262339756	0.676083611851498	0.808921699314555	KRT18P67
ENSG00000233426	24.0933497447903	0.0858825949691225	0.406346808574157	0.657229776294703	0.795912425364984	EIF3FP3
ENSG00000233432	19.0504516150922	0.328095941411984	0.506890016695847	0.158324578820678	0.317249613390744	MTIF2P1
ENSG00000233435	332.432744173585	0.381922943020387	0.214861871380636	0.0441779105858662	0.122034761362417	AGGF1P2
ENSG00000233436	64.9903465295631	0.439764235374709	0.404454449604363	0.102534897114783	0.232062949986472	BTBD18
ENSG00000233440	24.8556986426804	0.243967065328722	0.435431726200684	0.285112466955127	0.474237273248603	HMGA1P6
ENSG00000233441	6.04444646380676	0.121791220102426	0.456938562807165	0.33349654369889	0.526013812931192	CYP2AB1P
ENSG00000233448	15.2021772490712	-0.0845769945584442	0.42886054476936	0.593510802826807	0.749725833432897	PMS2P9
ENSG00000233467	11.743473989472	0.0214826071908314	0.425197409236014	0.887026083391624	0.936616761785093	U40455.1
ENSG00000233469	15.3849226331674	0.0606973596132659	0.412793083848973	0.734594298330448	0.845539371724236	ST6GALNAC4P1
ENSG00000233471	32.8740216158894	0.285945159649572	0.433208279225814	0.237670154683316	0.421778824871972	KRT18P62
ENSG00000233476	394.616766089047	0.769738304600919	0.210798660753083	6.28282055657582e-05	0.000409520108052526	EEF1A1P6
ENSG00000233477	5.1205077252111	0.102825688191387	0.453968287635593	0.371113406845826	0.563990455021488	PPIAP38
ENSG00000233483	5.05263069550553	0.0399465047691707	0.434788904160187	0.756874214864371	0.858845233689344	AC008105.2
ENSG00000233486	15.7470817208327	0.187287025996556	0.447982911480628	0.331362110916324	0.523785971852118	USP8P1
ENSG00000233487	18.7044138265015	0.651750274512555	0.836870197336832	0.0367762934605295	0.105656499021242	RPSAP69
ENSG00000233490	13.268000338193	-0.00921308886008661	0.448661029189564	0.863338275825223	0.923792540108013	GPSM3
ENSG00000233491	57.7572371258402	0.259801839763187	0.396328956032225	0.284683877776797	0.473741543152239	AC008163.1
ENSG00000233493	4.92523823000202	0.15191654163268	0.471485186208249	0.222373340549416	0.40237958351598	TMEM238
ENSG00000233497	17.753372164633	0.301254508992803	0.54089554299087	0.118656107496396	0.258327626350915	HNRNPA1P60
ENSG00000233499	9.09604518175353	0.00510124587014416	0.416346529047609	0.977660354414191	0.986536844128959	OR5B1P
ENSG00000233503	44.2675395212011	0.280021024158683	0.392925108242029	0.256583395430363	0.443436724929642	HNRNPLP1
ENSG00000233505	22.5357938388097	-0.0312020079415594	0.403430086019629	0.862176774533205	0.923185183554372	KRT18P1
ENSG00000233514	44.4169315893887	0.362919458972249	0.483330410641845	0.152442792205083	0.309115612473267	AL356653.1
ENSG00000233523	11.0103731596837	0.365064264035956	0.643652057490357	0.0409825232517225	0.115193881003927	PHBP5
ENSG00000233524	4.57142481793138	-5.55969045677851e-06	0.440212220126772	0.996380194761528	0.997946770210591	RANP8
ENSG00000233533	8.10812548414224	0.0240545018705296	0.420481813033561	0.8805879398455	0.933915448385616	MKNK2P1
ENSG00000233544	22.3212529932801	0.124524634909846	0.429769468366179	0.486620293909414	0.664725357548435	EIF3KP2
ENSG00000233560	59.3977443573516	0.506373744687686	0.409636976662652	0.0680548723391758	0.170679580925158	KRT8P39
ENSG00000233562	21.469326309893	0.348553981022254	0.540359247019695	0.126962848431781	0.271248725999285	AL356981.1
ENSG00000233564	402.134066584318	-0.155872400945255	0.198216622608058	0.391642991373138	0.582845108187101	PRR3
ENSG00000233565	4.33701466241709	0.165121341917734	0.485058521792791	0.126724075654946	0.270938065484273	AC007690.1
ENSG00000233579	38.6933363156257	0.221490925997836	0.393508019585154	0.347777214300356	0.540622125785937	KRT8P15
ENSG00000233583	4.83761964718587	0.11299496378395	0.457689605624383	0.325284189040978	0.517498474104421	AL356273.1
ENSG00000233585	9.89169432702426	0.117713471074901	0.435160046575244	0.480561550096146	0.659191332983941	AC231533.2
ENSG00000233586	8.86282216523598	3.60504755543453	1.77942921845551	0.00199236615635633	0.00908301959708754	AC246785.2
ENSG00000233588	14.2192386417389	-0.0385490287574073	0.405385522256267	0.830132373912606	0.903881158204421	CYP51A1P2
ENSG00000233597	39.4075649439672	0.124802449843517	0.347733401735808	0.588365468806781	0.745855693312627	AC133435.1
ENSG00000233606	21.9161833940252	0.174876905857898	0.418129445538738	0.409889714020543	0.599645906911112	OR6C66P
ENSG00000233608	13.9648060927499	0.152105715216419	0.451298869538392	0.357327629584237	0.550140829531972	TWIST2
ENSG00000233609	11.2617134423058	0.0684458140200966	0.43091246452935	0.648363001744754	0.789341513869318	RPL10P19
ENSG00000233614	6.14910991672637	0.11187467054763	0.445435561669583	0.437271403857676	0.623228077814723	DDX11L10
ENSG00000233615	6.7001235826526	3.60967782996822	2.27054242522639	0.00247392304748019	0.0109867529951082	HNRNPA1P42
ENSG00000233622	62.4963867651646	0.921579824210769	0.455026819404403	0.0055734442169321	0.0222341860482408	CYP2T1P
ENSG00000233646	13.2834387797664	-0.0183941962835132	0.425889240515447	0.894986485590086	0.941398598502398	OR52T1P
ENSG00000233663	9.16479795697327	0.0267279220306487	0.432753271105035	0.839618956446182	0.910118039870011	AL161722.1
ENSG00000233664	6.79569664773012	-0.0257202157449172	0.423885370814831	0.861083545836184	0.922815697491009	NDUFS5P3
ENSG00000233668	14.0225965573881	0.453645959270544	0.7262135145363	0.0430045671989792	0.119552239074288	AL353662.2
ENSG00000233670	865.345325758102	-1.74944293842417	0.175204037941955	2.85966697125114e-24	1.35305764411481e-22	PIRT
ENSG00000233671	15.1468993796594	0.0416190165584685	0.418513103065079	0.802393823587008	0.887164136121156	AC083899.2
ENSG00000233676	8.67751856970446	-0.206950454166333	0.49404987304547	0.160523712866226	0.319896103512902	FDPSP6
ENSG00000233680	5.50335439080246	0.168854271450815	0.492462666815015	0.0679632237919674	0.170531605245327	HNRNPA1P27
ENSG00000233681	28.6709203114384	0.207940943371195	0.416796467706636	0.35463253119257	0.547643377856532	CEACAMP1
ENSG00000233685	37.9427885724073	-0.0697427350448071	0.378974885266705	0.738909568554049	0.847947079529888	OR6L1P
ENSG00000233688	4.62677481373133	-0.0266680996450861	0.43408117200016	0.82810254687467	0.902951782980304	BX842559.2
ENSG00000233690	14.3530651133218	0.746509358012654	1.1620577724565	0.022594453455355	0.071391475362565	EBAG9P1
ENSG00000233701	24.8496213381077	0.340256012342798	0.488434587834346	0.164154462119772	0.325274365535342	PRR23C
ENSG00000233707	17.7856129124022	0.0982011761325673	0.406353185967716	0.617157361139888	0.767538601441735	RPL22P11
ENSG00000233708	8.57057214591232	0.0954252189513542	0.432229830266996	0.551318662948572	0.716230952324924	AL512353.2
ENSG00000233712	16.6982169608286	0.213931615717286	0.454721016561102	0.289239172549584	0.479190666517708	AL135929.1
ENSG00000233716	5.48676040134909	-0.173420291164944	0.491522205243698	0.0976844374318831	0.223816870842562	AC074367.1
ENSG00000233719	14.8964718700455	0.33504001076435	0.539879150011311	0.12795958551208	0.272553291013252	GOT2P3
ENSG00000233750	43.8271342659783	0.65112950645844	0.63634046183829	0.0430442327400792	0.119624310566651	CICP27
ENSG00000233757	704.206844212524	-0.384964843774791	0.154907157623226	0.00791980024275967	0.0298878950513682	AC092835.1
ENSG00000233762	21.5545204190073	0.11918795765745	0.395865159885921	0.57210429238121	0.733761300690132	AC007969.1
ENSG00000233765	6.28039184731085	-0.067015857158203	0.444893261931048	0.54489892218011	0.711008787278534	AL591479.1
ENSG00000233771	17.0344622969401	0.245441208004467	0.478245672381851	0.223276636900016	0.403566726820388	CICP5
ENSG00000233780	18.9880296991126	0.374440098606282	0.559895014830769	0.111491951871181	0.24710479015878	HNRNPA1P30
ENSG00000233782	18.4258843844751	0.305355839969306	0.490506115059152	0.181603077794097	0.34909171898331	ZNF90P3
ENSG00000233787	11.0237772606754	0.0873285610187803	0.44007121077846	0.530672170508238	0.699761841712135	AC010374.1
ENSG00000233795	6.45371130522835	-0.113154077942516	0.472973073626187	0.0187633812663994	0.0611394504973838	ZNRD1
ENSG00000233816	12.2673918424437	0.0521874122185714	0.421549716009649	0.748069257668006	0.854092545164415	IFNA13
ENSG00000233820	34.7101974563441	-0.539656249606016	0.578810166171746	0.0657745002240804	0.166350188520629	AL589843.2
ENSG00000233822	1267.40064767235	-0.025064938997314	0.130210544644779	0.836735208079961	0.908193083349227	HIST1H2BN
ENSG00000233829	5.66269929259709	0.0482293769197621	0.446403553164834	0.603399089236634	0.756653419084041	AC017078.1
ENSG00000233830	121.421399659921	0.261754882453996	0.298292753753154	0.257827964280603	0.444749406979777	EIF4HP1
ENSG00000233836	608.975221693067	-0.35427422628002	0.144119535942313	0.0092185088642488	0.0339445953075497	AC139769.1
ENSG00000233837	13.3058974871353	0.12825978879643	0.424308369808937	0.4945724252714	0.672038010677823	EIF3LP2
ENSG00000233839	7.28016096294953	0.0604549840003144	0.447457907770151	0.538026394912881	0.705961988562402	AL357055.1
ENSG00000233841	334.823874290981	-0.252035836653621	0.213251923842821	0.178941792781506	0.345552809158401	HLA-C
ENSG00000233869	6.08427578441112	-0.0542970063118781	0.43989800630618	0.644703925320704	0.786840052407764	RPSAP27
ENSG00000233872	24.3846954871721	0.939162092206229	0.817034888011754	0.0176314003234545	0.0581949846642213	AC005033.1
ENSG00000233873	11.2992212391093	-0.114459118972301	0.432037259316453	0.496507917093939	0.6733261239088	RPL7P44
ENSG00000233874	6.03800791416093	0.0907253410095365	0.444335875191509	0.488974079542604	0.667068425672172	AL118496.1
ENSG00000233876	5.9222846255534	0.260209560093185	0.552594636699431	0.0406750502879178	0.114465139900855	GAPDHP68
ENSG00000233880	6.82314337547425	0.106261343120105	0.448988925220442	0.420093014703932	0.608528822810385	AL161722.2
ENSG00000233887	7.23510128005439	0.0987583667301151	0.440644786948074	0.495754263330209	0.672908733481883	AL354685.1
ENSG00000233888	5.87338522827192	0.104394774102752	0.447794393750298	0.432458927849437	0.618890675627453	MTCO2P17
ENSG00000233890	10.8377253086608	-0.0422731997307491	0.455145569610686	0.0836143267844522	0.199551734035953	TCF19
ENSG00000233902	12.8541641257513	-0.0277927264274689	0.417922897404762	0.860443189679407	0.922428097615539	AL645933.1
ENSG00000233910	6.43666609883511	0.00119099448612378	0.433116217111588	0.995669215029084	0.997578968778948	GTF2F2P2
ENSG00000233913	10.1133360031494	0.135626897890652	0.438428343806662	0.432807448914965	0.619265089885014	RPL10P9
ENSG00000233915	9.36277724397122	0.117393117004191	0.431260155656327	0.497732109056816	0.674296759393429	UBE2Q2P10
ENSG00000233916	12.1678147680528	0.121171698659998	0.455182629648037	0.354390395174966	0.547423013769823	ZDHHC20P1
ENSG00000233924	11.7432327582444	0.090019304274408	0.428217100198555	0.584478694578332	0.742842556934154	RPSAP13
ENSG00000233927	1875.90190845186	0.0250114587949447	0.122619030989967	0.835301860864398	0.90746699397098	RPS28
ENSG00000233932	84.1438313679909	0.390874495102999	0.330431008749885	0.114433803343129	0.2515438856214	CTXN2
ENSG00000233935	4.76810527124886	-0.132058860873857	0.473456456264336	0.137147275473342	0.286103238084084	AL669813.2
ENSG00000233947	11.4264820606322	0.209427863075939	0.489021524904613	0.189233970924482	0.359343671121536	AL353705.3
ENSG00000233951	16.464944254528	-0.117372770289834	0.424061081057201	0.516921692463914	0.68925310230318	RCC2P3
ENSG00000233954	141.309009779732	0.926717988528816	0.318765214339073	0.000576657899735422	0.00300501816147042	UQCRHL
ENSG00000233955	29.5702338350072	0.456160892251416	0.583561565767693	0.0883362362117005	0.208040199943841	AHCYP3
ENSG00000233956	4.82140418482704	0.0144264782552136	0.441704323468238	0.884808580099368	0.935742700507737	BTF3P6
ENSG00000233966	11.6936292709909	0.159249745775722	0.441308149169033	0.384569191226123	0.576341099699725	UBE2SP1
ENSG00000233974	446.003243267197	0.240561981029593	0.185573557343116	0.154579132196085	0.312073724564996	AC138951.1
ENSG00000233979	7.93944228417823	0.0585210356406845	0.436848323679636	0.654648369476698	0.793673402682653	RPL22P21
ENSG00000233980	10.9893900971654	0.148474774784328	0.458510258501991	0.319812299155385	0.51231953074953	FDPSP2
ENSG00000233982	4.45592415328379	0.0137926401532467	0.443496924485991	0.879897803989651	0.933435046490727	RPL7AP7
ENSG00000233984	5.53914710512558	-0.00785440527871378	0.434381363018368	0.944786299003489	0.968443036003655	RPSAP14
ENSG00000233994	24.5792093449212	0.159452045974185	0.397919496954059	0.468078432872431	0.649238998056947	GDI2P2
ENSG00000233996	10.8155872413768	0.0657655313557216	0.413625991916432	0.712798084961996	0.832708341147623	AC013439.1
ENSG00000233998	6.8472999063968	-0.0309444178882814	0.432315150244185	0.8106507321086	0.892217570888519	SETP5
ENSG00000234005	5.65131082454132	0.275899710634899	0.58615755073198	0.00169886660673853	0.00787977233791457	GAPDHP22
ENSG00000234008	6.56397448067225	0.0282324880780715	0.433311194834617	0.828499805750667	0.902979801634479	PPP1R2P2
ENSG00000234009	114.709737090186	0.601318306207015	0.34762723040123	0.0238650287449549	0.0745671516641624	RPL5P34
ENSG00000234025	23.2204840646685	0.204178491621405	0.430062327574981	0.344127482588483	0.536880807015471	RBPMS2P1
ENSG00000234030	11.8723210015474	0.0327623920041202	0.421367032225849	0.837393822404502	0.908605868204926	TMEM97P1
ENSG00000234031	8.64318822414323	0.231674497058719	0.515877926838012	0.108857001307386	0.242774072252268	RPS3AP44
ENSG00000234032	10.1734678336283	-0.181428801027648	0.480426162330521	0.197385038908099	0.370485263830523	VARS2
ENSG00000234042	39.6432980535439	0.237825077782359	0.38980930112353	0.321987190038194	0.514383841789563	AL591438.2
ENSG00000234046	293.619696484168	-0.391186925678158	0.369505183679456	0.128448753004546	0.273275266401322	TRIM26
ENSG00000234062	48.5886686691685	-0.37223682206334	0.418659115236062	0.153362211088864	0.310553126780816	AL390879.1
ENSG00000234069	9.90884872995324	0.10314379879597	0.43995826410553	0.490730452587891	0.668696090190981	GAPDHP53
ENSG00000234073	17.581939203111	0.546556800687936	0.741858128310927	0.0501051851213755	0.134773143666332	AC011816.1
ENSG00000234080	27.5538549442115	0.0224846179147881	0.396858577154964	0.909752911805464	0.949532773314933	AL596275.1
ENSG00000234085	14.7123615032805	0.32115286259238	0.538224527505548	0.128680627847244	0.273509166513209	AC064862.3
ENSG00000234102	16.2391176817911	0.174394429896083	0.461756651018901	0.29478691292974	0.485144586761119	KRT19P4
ENSG00000234106	4.45250071478354	-0.0410119353674717	0.43417389999362	0.748193574534778	0.854092545164415	SRP14P2
ENSG00000234114	6.63204086052376	-0.113888502697679	0.473266078604567	0.0178353429253052	0.0586753352466459	CCHCR1
ENSG00000234115	23.6357607639884	0.116353366303064	0.400401821059657	0.573535489583668	0.734906535688871	AL138878.2
ENSG00000234118	29.5816845759988	0.132157285569197	0.391283347949389	0.54270386375725	0.709314166503451	RPL13AP6
ENSG00000234119	78.0933796521564	0.0988845613499829	0.301373703947412	0.663846185583469	0.800725488647056	AC079248.2
ENSG00000234123	13.9184822910083	0.199827892773288	0.478530105364613	0.224925007239874	0.405787893837883	RHBDF1P1
ENSG00000234125	80.004224542327	0.251718206575889	0.311282002669139	0.284229923985603	0.473379158434543	EEF1GP8
ENSG00000234130	25.2184395695549	1.04690814967793	0.842400193664238	0.0132035785036814	0.0458027539187886	AL359263.1
ENSG00000234137	21.7282158784932	0.0548010531844977	0.450505621705154	0.496131336749679	0.673007666832945	MUC21
ENSG00000234145	32.3427319995705	0.512569731485724	0.596030360291669	0.0730381314523049	0.179827480889074	NAP1L4P3
ENSG00000234146	32.2912862590916	0.515465416052249	0.583172461289216	0.0729064181936212	0.179570900639475	AKAP8P1
ENSG00000234176	10.0249567807229	0.20952522356411	0.493937357673488	0.167552670517147	0.330050580629524	HSPA8P1
ENSG00000234187	37.4969266321208	-0.220534878107739	0.37957019633323	0.351613360196399	0.544669268147636	AIMP1P1
ENSG00000234196	195.411629417305	-0.00618489417150034	0.43895130557445	0.941658325416325	0.966792410991925	ZBTB12
ENSG00000234200	43.9113842060533	0.282267731668426	0.389823548108926	0.25371492094377	0.439833154467634	AC243591.1
ENSG00000234218	7.64349283675817	-0.109222710667252	0.46341367368256	0.229705107997407	0.411851308483303	MICB
ENSG00000234219	50.2619146250311	-0.176518608034525	0.353243036270987	0.449387811396836	0.633740514840603	CDCA4P4
ENSG00000234224	16.9845986138206	0.0156705587090815	0.415664420893627	0.927669187450456	0.959243554236282	TMEM229A
ENSG00000234228	29.6118940324063	0.20095347674933	0.407680854825067	0.374993716903637	0.567408701943621	NCLP2
ENSG00000234231	83.4963472029692	0.360293244972308	0.449904613860801	0.163037298049656	0.323706235783116	AC093616.1
ENSG00000234232	26.1587984081974	0.0270152413498517	0.374763854973541	0.900107790169689	0.944440593911777	AC243772.3
ENSG00000234239	13.3962946785196	0.13580455404805	0.432949065337585	0.451487503372873	0.635616139127463	CFL1P8
ENSG00000234241	18.1328738329448	0.233961756975341	0.475262569257119	0.233839773529427	0.41680387668338	AL109618.1
ENSG00000234253	8.8292182759803	0.221762600417682	0.518898428703903	0.0704074913041986	0.175016927560965	RPL7P13
ENSG00000234256	15.4696733128787	-0.194692966009228	0.457101599662563	0.296822318407541	0.487232492849172	PTCD2P2
ENSG00000234259	11.3210325659991	0.245513410492825	0.500058529906053	0.174622887513867	0.339597958010959	AC008550.1
ENSG00000234267	24.8119429168146	0.544062926675593	0.677661969911042	0.0586944284714104	0.152292974648947	TULP3P1
ENSG00000234268	10.8419640730444	0.54645112448415	0.946924847497385	0.0223168275214231	0.070668150000549	AP000936.3
ENSG00000234270	10.1572279391156	0.122020335955211	0.454252917040216	0.360416787889133	0.553109211239695	RPL36P20
ENSG00000234284	446.318275694116	0.0377869198761991	0.187419321342556	0.826090545133364	0.901773504045523	ZNF879
ENSG00000234285	27.0092461140362	-0.0835704313601711	0.390543064341002	0.683652632271481	0.813654110260494	GAPDHP49
ENSG00000234287	42.3519842056211	0.223877407583787	0.383145730745419	0.347900815443046	0.540709240528946	AC099560.2
ENSG00000234289	39.7104389300278	-0.458790097340303	0.475208986022675	0.0979760627666319	0.224274122511903	H2BFS
ENSG00000234297	54.2073816560422	0.226210674200964	0.40249658871489	0.335340713821594	0.528025808539465	AL592293.2
ENSG00000234312	11.8539978196794	0.298162790295467	0.565808311349228	0.0730461807126372	0.179830346672887	SAPCD2P4
ENSG00000234315	5.34432257359794	0.0904778000506785	0.452321266453642	0.400029473514802	0.590781441292598	OSTCP5
ENSG00000234322	38.3918511389525	0.0688150301737492	0.360177921636536	0.757939546727428	0.859717931096455	ST13P18
ENSG00000234329	18.2485621899543	-0.123124205285943	0.411382058498078	0.532180168878792	0.700967353410474	AL604028.2
ENSG00000234335	11.3260829862392	2.09711621469293	1.31869004104884	0.00350043709700506	0.0148754337942691	RPS4XP11
ENSG00000234337	42.4339384914622	0.26200755933809	0.39200017514716	0.282803515220375	0.471784760508798	AC026462.1
ENSG00000234338	16.1434109793529	0.734011904470971	1.2240713027273	0.0207673700447319	0.0665442486600796	AC073349.2
ENSG00000234345	39.6296925766567	-0.157272934279231	0.373729288166637	0.488807008090324	0.666945012919396	AC234782.3
ENSG00000234353	71.1860625577297	0.226610827275532	0.361184845811798	0.34579631164943	0.538679951548361	AP000346.2
ENSG00000234354	33.8790008924163	-0.617416731682768	0.622424608183254	0.0484363160364359	0.131489419212102	RPS26P47
ENSG00000234358	9.08722239411859	-0.0172074300820351	0.428093385317611	0.89803222534793	0.943248035938118	AC003080.1
ENSG00000234369	10.1453160669794	0.0894884909095067	0.441318918832061	0.51585295597819	0.688278288849981	TATDN1P1
ENSG00000234371	17.3070359167779	0.288533833921767	0.485297036694296	0.194667837326356	0.366782179720803	RPSAP31
ENSG00000234373	20.7947313049495	0.145936608616583	0.412243554611017	0.479777054034458	0.658684666593355	SNX18P7
ENSG00000234376	13.7546166659436	0.313550368813714	0.58399301705911	0.0594698844597456	0.153797573844287	UBTFL2
ENSG00000234379	8.26536438017965	0.0659265738183672	0.428649808593268	0.666868542815916	0.802824272932292	HMGB1P48
ENSG00000234383	27.516313937383	0.420534895963112	0.590862310075837	0.0916550103772204	0.213755296100745	CTBP2P8
ENSG00000234402	26.7970950688551	0.0598288492424758	0.387477965736876	0.772330657319616	0.869057328181971	ELK2BP
ENSG00000234409	7.19809533582575	0.363855690820722	0.700012997913009	0.00428909342107407	0.017713874442064	CCDC188
ENSG00000234415	4.60309229962644	0.194572090577611	0.500780551139122	0.0953516278596105	0.220116123072062	RPL5P7
ENSG00000234417	4.35371072301039	-0.0295424025742587	0.443144365278737	0.752139506271336	0.856188093828223	AL662831.1
ENSG00000234419	19.1325881637977	0.0392049460311163	0.395078770321816	0.843348883119711	0.912470875331408	CICP13
ENSG00000234420	2452.059170044	-0.174690484336327	0.124614701314747	0.149537553951565	0.304840917429518	ZNF37BP
ENSG00000234421	9.32845444138104	0.196473992386424	0.468886635612145	0.260928405565981	0.4479968509448	SLC25A5P4
ENSG00000234429	249.338725457861	0.708668599151208	0.260806878870949	0.00168481000347819	0.0078187398135827	AC105342.1
ENSG00000234438	55.7018264353468	0.165388862857334	0.344912259567563	0.480478930872962	0.659128563293241	KBTBD13
ENSG00000234439	32.9679869930595	0.0344533763644643	0.388157842456086	0.866463502852459	0.925536532963908	KRT18P2
ENSG00000234442	6.38602826057879	-0.104775365987209	0.453115012836428	0.376603222372619	0.569285968394956	BX276092.5
ENSG00000234444	35.810444318176	0.0607152472879317	0.361769852656555	0.784454782719649	0.876491019594406	ZNF736
ENSG00000234450	8.52523369045354	0.220818097179073	0.502719134831906	0.143899375346378	0.296564655984905	AC005534.2
ENSG00000234451	6.10061562068447	0.159226600412267	0.466650001670756	0.268888594210032	0.456710171267323	BX005266.3
ENSG00000234460	9.33048769398224	0.0857940686361133	0.430292316576738	0.589380023723628	0.746741577159268	AL772337.3
ENSG00000234465	82.0385575820087	0.346717864607527	0.32711722227499	0.155800031805146	0.313665708061883	PINLYP
ENSG00000234467	4.84046360996191	0.0314109539634349	0.447253242486297	0.686927660585987	0.81595309437806	SLC25A1P2
ENSG00000234473	27.3467731892014	0.167176575007424	0.387684529387777	0.460140364534623	0.642578180421569	ZNF101P2
ENSG00000234475	20.9593051765108	0.0260729315503625	0.446369500979772	0.749906457502192	0.854792610430432	HSPA1A
ENSG00000234485	5.43831871646141	0.07181821668962	0.44832516315974	0.49043840374595	0.668367870025397	OR7E46P
ENSG00000234487	18.9131078689151	0.278252416770114	0.518476606518443	0.145970029871035	0.299555687921088	HLA-F
ENSG00000234491	8.20331198876656	0.00621129154530409	0.418935615205233	0.971670175410729	0.983623771052996	HNRNPA1P51
ENSG00000234493	15.4822743208507	-0.0248478114095459	0.410456756539253	0.882562647941671	0.934591762850331	RHOXF1P1
ENSG00000234498	123.751231032922	0.406796428044857	0.302984476679455	0.0875460358287123	0.206663716899341	RPL13AP20
ENSG00000234502	14.4610328777083	0.146911875127323	0.425261606381955	0.45054781326587	0.634601077866473	FYTTD1P1
ENSG00000234511	10.2429596218771	-0.0299985998069736	0.428453255965415	0.827300534029792	0.902453132347245	C5orf58
ENSG00000234512	21.4719403176588	0.044156008738223	0.388424755144984	0.829248102732306	0.903219564917736	TLR12P
ENSG00000234518	5.52020672490283	-0.067562712133326	0.441576247654767	0.576960992151588	0.737342427607534	PTGES3P1
ENSG00000234534	14.6202251183967	0.0920746222467095	0.415523769469259	0.616726261333725	0.767140853146365	CSNK1G2P1
ENSG00000234545	1627.84703744281	0.671442589830102	0.108901396229361	2.32933168552477e-10	3.4429816051237e-09	FAM133B
ENSG00000234558	7.56187632932305	-0.102237379938166	0.443172424937054	0.466620869467064	0.648145430332357	API5P1
ENSG00000234559	21.9524608654639	0.0447160683763595	0.378491415130267	0.833162361495104	0.906111945102382	RPL22P7
ENSG00000234560	5.10574520228419	0.0356430793120229	0.441938150309753	0.732162668867339	0.844228713322906	OR10G8
ENSG00000234565	13.9338555596343	0.194271119054829	0.464491888278264	0.277871957278694	0.466117531040141	COX6B1P1
ENSG00000234568	23.9239760336261	0.391819909632977	0.536261913588903	0.119539679120814	0.25993983342581	BIN2P1
ENSG00000234569	7.41020635309287	0.202902287461565	0.495517378707607	0.148736770434914	0.303872572764321	RAD1P1
ENSG00000234570	5.88332921025769	0.136790330779818	0.469444915315737	0.213245171202466	0.390680231584316	ZFRP1
ENSG00000234571	59.19576831846	1.14395759017525	0.579714733770857	0.00383995874152619	0.0161396914083008	AC239798.2
ENSG00000234574	7.10219348189268	0.0143198717718382	0.434262332963891	0.910346853934657	0.949811003036722	PAIP1P1
ENSG00000234585	361.891374091025	0.273826826873151	0.216057410391089	0.148923827348696	0.304064456120484	CCT6P3
ENSG00000234589	75.1888093349827	0.250739135424524	0.323373749977364	0.292102786071459	0.482124656636398	AC125807.1
ENSG00000234592	18.9145446766604	0.064249690033431	0.416841993324126	0.711465880990021	0.831635601490215	AL359845.1
ENSG00000234602	20.3809197385793	0.429538040595507	0.585382950282248	0.0933150548813116	0.216628395571055	MCIDAS
ENSG00000234611	7.972603907932	0.0592890412676369	0.433717479188968	0.669978833146781	0.804862111408289	OR2AT2P
ENSG00000234616	3854.12965134664	-0.318331023529681	0.116720086756358	0.00461188781260615	0.0188296523197823	JRK
ENSG00000234618	16.5858996871046	-0.0400965818934459	0.400711611497923	0.829039510491722	0.903203999746445	RPSAP9
ENSG00000234619	11.9891129316775	0.121727339205065	0.440987054044476	0.446355626441056	0.631162318727186	RPL7P11
ENSG00000234627	31.3511338743354	0.205092274445827	0.419128528101709	0.355522396289524	0.548563475293306	NUS1P3
ENSG00000234629	5.10099385166238	0.105707283256417	0.448564851563092	0.422629071184817	0.610386312829299	WDR82P1
ENSG00000234642	6.42976328881332	0.0368010638260307	0.427151196508402	0.802372286225459	0.887164136121156	PPP1R2P1
ENSG00000234645	25.1520943931154	0.369922203907708	0.48381594837716	0.148533719018919	0.303576467120755	YWHAEP5
ENSG00000234651	2665.03885121411	-0.414075587666586	0.177205304994977	0.0105325969574577	0.0380158289094632	BAG6
ENSG00000234655	5.26592056273142	0.0239018761827506	0.431982090874843	0.857118228476939	0.920309196864918	OR7E155P
ENSG00000234667	117.669448145346	1.11616496251469	0.355299196969715	0.000197908653476683	0.00115870392546604	ACTBP13
ENSG00000234680	11.4064510601314	-0.0283568547721138	0.412810000570876	0.864838752025433	0.924708663585387	VN2R3P
ENSG00000234685	79.5737848765622	0.0411194639614156	0.29720469557214	0.856590231526612	0.920031689853044	NUS1P2
ENSG00000234704	5045.68766131571	-0.0922040990050575	0.103558370582817	0.359016459485709	0.55186815895755	BRD2
ENSG00000234709	81.8767809375939	0.202134446078008	0.319488586116066	0.38462088481242	0.576341099699725	UPF3AP3
ENSG00000234711	43.1709977571202	0.702168437476911	0.575626118743289	0.0331219636658683	0.0970363933847615	TUBB8P11
ENSG00000234718	20.3153488479048	0.340806335393722	0.528462684502	0.135226730764574	0.283237009550213	AC007161.1
ENSG00000234719	261.91947313348	0.460738279490857	0.208125437869696	0.0131792277506452	0.0457489460913545	NPIPB2
ENSG00000234726	11.0451707725357	0.0352124200605376	0.425788324133508	0.815278782231417	0.89535998798756	AC245060.3
ENSG00000234737	24.1868782815642	0.480972420410001	0.610938425807405	0.0776431942475029	0.188745806715961	KRT18P15
ENSG00000234742	6.62076320444804	-0.0721792556173828	0.434888959600978	0.607878727145727	0.760081223458067	AC144530.1
ENSG00000234743	5.01456996548441	0.114488433974789	0.460339953511683	0.289979782396843	0.480019690525912	EIF5AP4
ENSG00000234745	16.6874863433917	0.206255279583657	0.442682604629828	0.320752483168008	0.513290445155447	HLA-B
ENSG00000234750	12.4914971352938	-0.0339000629071082	0.415287558276731	0.836403444321525	0.907983921143422	AC012618.2
ENSG00000234751	13.7609204622282	0.210924115028046	0.473934088250295	0.243145040262604	0.428130665514642	AP002381.1
ENSG00000234761	37.0185745202649	1.03598114825742	0.81844572803938	0.0125395045277865	0.0439252654582522	AC096632.2
ENSG00000234764	50.9157763721235	0.793937478594407	0.616035198912004	0.0234054416832028	0.0733417307596751	E2F6P1
ENSG00000234765	6.7215347865636	-0.0443717387907524	0.425218588065821	0.766859995615299	0.865812880537776	ELL2P3
ENSG00000234769	9.80847213321349	0.0437265346995447	0.439335870801272	0.708323404337085	0.829500173943183	WASH4P
ENSG00000234773	227.481481677027	-0.342649997192689	0.230386310055843	0.0849471125164662	0.20209953404127	AC012618.3
ENSG00000234776	6.67711556063636	-0.0636594006366743	0.434533519372586	0.641068161491664	0.7842145447563	C11orf94
ENSG00000234785	12.5301211185736	0.0241423677643206	0.411119381192356	0.891598538758651	0.939209915112464	EEF1GP5
ENSG00000234788	9.74055422891991	0.0739569851031093	0.439866151377065	0.573741059753287	0.735099972838343	HSPA8P3
ENSG00000234797	119.571614105004	-0.086297316621816	0.273713949665796	0.690941609675903	0.818513001377608	RPS3AP6
ENSG00000234800	5.16292641616657	0.0895111166384241	0.447094867155244	0.464322064744816	0.646589928247067	PCMTD1P3
ENSG00000234801	12.5382242526056	0.133545682300849	0.432985231614344	0.45650869621904	0.639719611967425	MORF4
ENSG00000234805	5.11899224625134	0.200901361989757	0.502882993482973	0.100870297388019	0.22932890208742	AC090505.1
ENSG00000234806	15.632356741262	0.0624220599311627	0.410306576261301	0.732921056261676	0.844730247890316	RPL26P29
ENSG00000234814	59.394519405473	-0.128679478879847	0.35503389256975	0.570885910697335	0.733202115243557	SVIL2P
ENSG00000234825	13.094714297207	0.121577721529757	0.432775536634876	0.482972218014685	0.661276084558051	XRCC6P2
ENSG00000234828	5.62614930384831	-0.0144689013964837	0.42736123067531	0.916471091886608	0.95312424633772	IQCM
ENSG00000234829	31.807123472528	0.322860691332098	0.450456802904306	0.193801932507781	0.365651872660423	IFNA17
ENSG00000234835	8.45286406778432	-0.15005076360475	0.465684748595352	0.268180996342164	0.455932663421812	PHBP13
ENSG00000234841	42.6767764544815	-0.0197482728097624	0.336801367632763	0.927773457644078	0.959243554236282	AC017007.2
ENSG00000234846	9.54366855538785	-0.0422122175364571	0.455127909735452	0.0923850741181077	0.215020526746866	NEU1
ENSG00000234851	791.429306231448	0.203551049107627	0.47378052096851	0.247909738900626	0.433655251530812	RPL23AP42
ENSG00000234857	5917.90248821385	-0.655292901143138	0.0779866317900657	1.5050827835501e-17	4.3823580981897e-16	HNRNPUL2-BSCL2
ENSG00000234861	10.8259813900464	0.102641425493121	0.442454668777005	0.476312359147427	0.655582114049984	ATP5F1AP1
ENSG00000234876	23.6636668576821	0.0665131330502925	0.425407829951077	0.67916550215731	0.810715017611729	NOTCH4
ENSG00000234878	4.40435738190304	0.0564214665959192	0.442712180761611	0.614851221672575	0.765756721550918	HSPE1P1
ENSG00000234882	90.0238794728584	-0.404028014936017	0.357651310701718	0.113718253264598	0.250345021810921	EIF3EP1
ENSG00000234889	7.66671023753456	0.130010775639644	0.456766633881345	0.33572665989529	0.528350741331958	AL391666.1
ENSG00000234895	27.6364358159718	0.231609586659805	0.417426715702405	0.317061312708993	0.509828614032676	OR52X1P
ENSG00000234906	9.05756428750141	0.0765777378150292	0.423923298699555	0.644623876219758	0.786815889293749	APOC2
ENSG00000234910	11.7779502743536	-0.129940540589581	0.442714688880674	0.420380033783155	0.60869650101926	IL6RP1
ENSG00000234911	53.485484804002	0.418643996647168	0.469316767004757	0.121176850185171	0.262233571392518	TEX21P
ENSG00000234922	12.7240180358647	0.0264634474385852	0.409693961437474	0.882736721713555	0.93470030396962	TSEN15P3
ENSG00000234931	18.1099465599629	0.170994264495978	0.437419467579778	0.379126879770971	0.571645066727757	MARK2P15
ENSG00000234947	353.796231714968	-0.470130525448992	0.228017254051651	0.0181518817248217	0.05952176357676	STK19
ENSG00000234951	5.6087378375728	0.163061748368875	0.49594149386328	0.00731691591764921	0.0279186574049908	SAPCD1
ENSG00000234964	53.5680681400361	0.0451449264010311	0.455521242773628	0.0173095344552347	0.0573646010533967	FABP5P7
ENSG00000234965	31.5129528750052	-0.690852535605752	0.626301561658428	0.03613656416419	0.104185316573608	SHISA8
ENSG00000234969	24.8426067491397	-0.314788028009356	0.484069500082401	0.179407396217253	0.346195964122808	AL627389.1
ENSG00000234975	68.0887864289128	-0.203274918035013	0.333178277099951	0.387756683397839	0.579115201481218	FTH1P2
ENSG00000234981	5.91277183189961	-0.0100293631122189	0.430890137352665	0.936304007219828	0.963902700074851	AC244034.1
ENSG00000234982	9.19187553783808	0.0697573146888739	0.43357040352442	0.629503732781006	0.776819205895314	AL441963.1
ENSG00000234983	6.98400820339592	0.0087080304743459	0.436903592249093	0.942711752600886	0.96734370484159	AC010132.2
ENSG00000234995	6.52875423058028	0.192874069887427	0.504303022776509	0.0646172925277311	0.164043006049697	AC013429.2
ENSG00000234996	206.765206436266	-0.240967545069526	0.237694411797688	0.233558689241827	0.416501832965863	AC098934.2
ENSG00000234999	4.34809603022393	0.104447288259461	0.460607132192652	0.268608308147215	0.456412191281567	SNRPCP19
ENSG00000235008	38.4346301867773	0.365118837268288	0.468220254709622	0.155632271202083	0.313498523862913	AL023775.1
ENSG00000235012	122.113641726048	0.907546923229461	0.317382088068226	0.000699607424367117	0.00358000523307609	AF121897.1
ENSG00000235018	6.20906174339679	0.0774949797119269	0.437640395211881	0.577043115784268	0.737411297487695	AL137077.1
ENSG00000235030	43.8294064130163	-9.61223089878997	2.92804267041559	1.06250544507884e-11	1.8365663279e-10	IER3
ENSG00000235034	13.7235551537454	-0.335967162523204	0.555372123211708	0.111553370237173	0.247183415954398	C19orf81
ENSG00000235036	22.4646366576016	0.284587930404141	0.503919182088485	0.173446813698918	0.337973753675287	AL035456.1
ENSG00000235043	9.11406498005783	-0.0516367499936784	0.445298747078706	0.597612692425701	0.752789525836645	TECRP1
ENSG00000235044	24.5159820641698	0.74348533478538	0.91204017019915	0.0288465334403965	0.0868816726563866	PPIAP3
ENSG00000235045	11.3707751693271	0.0244985797781686	0.418667628490277	0.881021672750062	0.934056781273212	RPL7P8
ENSG00000235055	5.40001571884641	0.142924784310994	0.470921463838601	0.211628334549725	0.38859032914579	AL157407.1
ENSG00000235064	8.10353133578414	0.0582369776092943	0.434290809051537	0.671775249965491	0.805977164077458	SLC25A5P2
ENSG00000235065	8.21813912200488	0.300754858010437	0.557775746111008	0.0894730009211899	0.210035577751181	RPL24P2
ENSG00000235071	8.50350410204111	-0.012096289633741	0.42402527031794	0.931734835331008	0.961479669268087	AC073909.1
ENSG00000235076	5.52983802151999	0.111531212142301	0.4527793382348	0.378660341125038	0.571238421388768	GAPDHP52
ENSG00000235080	5.25962609124921	0.0565232338809072	0.446565890630988	0.564636184240586	0.728111378492921	MTND5P23
ENSG00000235089	26.7006161310863	0.815852974957024	0.765444149220528	0.025085064991336	0.0776186800462278	AL357632.1
ENSG00000235090	7.4751634489657	-0.0407962330677368	0.435439478316496	0.742452477308937	0.850352864922713	RPL7L1P3
ENSG00000235095	13.9318793842247	0.853742986633835	1.23175448608058	0.0200479755777277	0.064643583473962	AC099654.2
ENSG00000235098	61.9445282041038	0.876594343089239	0.473293327790838	0.00858890757624196	0.0319733591898927	ANKRD65
ENSG00000235101	33.0624876592849	0.0876933079347092	0.36469691386443	0.694335827472604	0.820623071323565	SETP9
ENSG00000235102	6.56392276177122	0.0831958904201991	0.444858837177361	0.50148570384535	0.677099028796156	ADI1P1
ENSG00000235105	6.78525128838246	0.363484972239281	0.708597801759647	0.000560966883532532	0.00293437473745297	AL356968.2
ENSG00000235106	1140.04744775238	-0.350528978373059	0.134894048494958	0.00633360248464444	0.0247377044555022	BRD3OS
ENSG00000235107	506.690048339712	-0.531581797602997	0.577861201830683	0.0672029856597862	0.169095142530086	RING1
ENSG00000235109	234.331986703299	0.0180289906279196	0.256156907722253	0.934216316939138	0.962823051290996	ZSCAN31
ENSG00000235110	31.8859861424676	0.300612124018345	0.423729521062595	0.225024282481396	0.405877836839955	AC107421.1
ENSG00000235118	9.41041506713101	0.0589345610262059	0.420859605008751	0.721984526218351	0.838415004035876	FAM237A
ENSG00000235124	12.1197619311513	0.182062488496893	0.45003996590267	0.330247166005917	0.522683381273904	KRT8P17
ENSG00000235128	19.8328764813689	0.0949027211816071	0.402868562219704	0.6335500651235	0.779455490173611	AC013474.1
ENSG00000235134	4.53812817648896	-0.0594371847404542	0.443452053945591	0.58652686602766	0.744431367815648	CYP21A2
ENSG00000235137	70.8938537027246	0.322517803949645	0.342871606098279	0.191600023544862	0.362702719065356	HSP90AB6P
ENSG00000235145	12.4631125001666	0.00428029760869722	0.420999555779889	0.981320429976178	0.988284400301794	RPSAP16
ENSG00000235148	13.0862392793618	0.0116891494460579	0.406483151410209	0.950612757755585	0.971403576315989	HMGB3P23
ENSG00000235150	11.6327754313866	0.0646720085148891	0.430321187326883	0.665499789900101	0.80187239870621	RCBTB2P1
ENSG00000235162	941.614033746288	-1.40641276140488	0.169212342163203	1.00481407784597e-17	2.96204673647643e-16	C12orf75
ENSG00000235163	4.55496301377607	0.0994732071823284	0.455672933967718	0.346468106008504	0.539533388548182	AC096644.3
ENSG00000235165	5.59913458900407	0.162832038977377	0.492149469902395	0.0445388096420676	0.122746083173106	CDK5P1
ENSG00000235169	8.74833111321235	0.106175686036055	0.448559055379342	0.423260734255351	0.610859471585416	SMIM1
ENSG00000235173	568.187340758594	-0.0817308911520367	0.193913845087076	0.638848480876703	0.782847747209998	HGH1
ENSG00000235176	15.875976072542	-0.000777893020060628	0.448678067858976	0.977047692699665	0.986302948421093	ZNRD1
ENSG00000235194	503.570508699391	0.16003555839883	0.202553782628272	0.377851937027795	0.570381279117556	PPP1R3E
ENSG00000235197	17.7230810162864	0.278421088972234	0.507288724936307	0.168169714626911	0.330816947098415	ZNF33CP
ENSG00000235205	48.0116617802672	0.650978992873395	0.544908676425369	0.0399741203002475	0.112906247864374	TATDN2P3
ENSG00000235207	52.4754993171108	0.667691109761334	0.581342691721008	0.0389101569764874	0.110557009629507	TUBBP6
ENSG00000235213	17.0463865916575	0.0764811600895931	0.397666906266852	0.702162684816492	0.825712967223644	OR6E1P
ENSG00000235217	734.78244494981	-0.365357025122795	0.154390919485228	0.0114872129628738	0.040869503904691	TSPY26P
ENSG00000235218	27.9644499904185	0.366255501993517	0.534074630743141	0.128065593701183	0.272703507290518	AC092638.2
ENSG00000235220	15.4786314227217	0.0535441786609751	0.434066923768651	0.692322887361443	0.819491918065089	HLA-F
ENSG00000235223	7.31731572373367	0.186270863081042	0.497164858965868	0.0974583458927814	0.223595603645344	TMPOP1
ENSG00000235232	4.9019225989171	0.106639561440942	0.454855527142504	0.357826269617639	0.55065440194871	MRPS18BP2
ENSG00000235233	18.7009234677224	0.178933810557328	0.43163065966485	0.379227302882009	0.571669699205877	MICA
ENSG00000235235	5.20715626549684	-0.0549597712161696	0.445015037569986	0.586161408851871	0.744075998852645	IGKV1OR2-1
ENSG00000235239	7.20105828187604	0.0733345797903526	0.439834680617635	0.574755195893619	0.735892555288853	Z74696.1
ENSG00000235241	7.7037024256619	0.089008272764479	0.445693351247235	0.48175605146683	0.660083126230756	BX284668.4
ENSG00000235248	24.6699912489824	0.312497585389285	0.532939862192501	0.131811339633378	0.278261281001015	OR13C1P
ENSG00000235251	26.69591068804	0.301560893939171	0.492317870051369	0.181125478575102	0.348507090719355	AC093155.2
ENSG00000235253	4.3468486608192	-0.133928181747906	0.478428790853529	0.0530988615812909	0.140895668676232	AC010240.2
ENSG00000235256	7.45731471109743	-0.10365851951233	0.460767570278171	0.261108944616475	0.448169025335421	FKBP4P7
ENSG00000235264	17.5249317300092	0.255893951218059	0.516403594026546	0.138249903818413	0.287636300483856	RPL5P28
ENSG00000235268	58.8770878508164	0.828842493140896	0.484631243457839	0.0124010311229526	0.0435277692338766	KDM4E
ENSG00000235272	46.2479800389636	-0.065922797777857	0.340968113531732	0.768270665362786	0.866806049416616	RAMACL
ENSG00000235275	27.7250140778987	0.181898200838084	0.400903882389739	0.41689809405579	0.606333913606701	KRT18P16
ENSG00000235278	59.2319383973158	-0.0273596754830299	0.322983894013496	0.901579913563841	0.945225761980588	ZNF652P1
ENSG00000235286	15.5810275737442	0.0375768722628815	0.404852700229148	0.840505123470269	0.910582081250891	AP000925.1
ENSG00000235289	9.8977202695653	0.0801398593283112	0.431335759597676	0.603782537977401	0.756879881300396	BRD7P6
ENSG00000235294	5.76318916688655	0.0488313746267877	0.437301331766388	0.695330793091526	0.820999148357024	RPL7AP25
ENSG00000235297	34.0636677536197	0.0582226609852962	0.373053517323614	0.788582378204791	0.879390058236314	FAUP1
ENSG00000235307	7.08664278107769	0.191688704644228	0.489024495253908	0.164997967161452	0.326547683217209	BRD2
ENSG00000235310	6.80930841867702	-0.0240519474489403	0.424542132008975	0.86811668794268	0.926506687466775	GXYLT1P6
ENSG00000235315	11.2902897989956	0.173070337409983	0.4670740577304	0.270683239581351	0.458387139427201	RPL23AP69
ENSG00000235316	138.401200221884	-0.0975813007272325	0.244896100201895	0.634302294193027	0.779930631559224	DUSP8P5
ENSG00000235323	9.62617768744729	-0.134427349844216	0.452669391206429	0.358142628509242	0.550915310806123	COTL1P2
ENSG00000235330	7.82266957904562	0.119205061738013	0.442002986644355	0.44633996668791	0.631162318727186	RPL12P25
ENSG00000235338	5.35857932015595	0.119065078461036	0.46102841684146	0.28831340679577	0.478014953259184	DUSP5P2
ENSG00000235339	5.04049458263114	-0.0688270505141774	0.445212537955367	0.533181011629454	0.701879102027439	GEMIN2P2
ENSG00000235347	10.1596585036848	-0.0241728981631305	0.42799991658788	0.860029624565087	0.922209374487456	Z84478.1
ENSG00000235360	106.03721466546	-2.13028566106017	0.456774655276289	1.84048736811266e-07	1.85383143387452e-06	C6orf47
ENSG00000235368	8.23578551096122	0.017730329504715	0.419189580550263	0.91353225621549	0.951834502247424	SAPCD2P2
ENSG00000235369	16.7348867387416	0.0706686316349048	0.426444404665411	0.658251863062733	0.796674404950724	RPL36AP15
ENSG00000235370	975.246723911292	0.0139077637961127	0.139852772514846	0.917935665858968	0.953721207769295	DNM1P51
ENSG00000235371	84.9418572055993	0.401035014398396	0.343665316242092	0.112113521337095	0.248108875638218	AL122018.1
ENSG00000235374	34.6108066616849	0.20588590983748	0.404734220418446	0.368423156711907	0.561175483000035	SSR4P1
ENSG00000235376	24.2124791024829	0.243613346532816	0.451681792077212	0.2670964213321	0.454750579661991	RPEL1
ENSG00000235377	17.0876011541958	0.341646863195055	0.556460732179496	0.112940817047357	0.249222337568402	AL158047.1
ENSG00000235379	9.79514123399979	0.139633274366529	0.458858096180247	0.318658087607215	0.511148567660534	RPL7P31
ENSG00000235387	11.6945325621156	0.528669922848132	0.945328085101366	0.0184325063874834	0.0603056747874596	SPAAR
ENSG00000235390	25.7576531673619	0.184907507926257	0.4103680935205	0.401664066968772	0.59232789644247	AC051619.1
ENSG00000235396	13.9619538263109	0.09857463567036	0.439274239447355	0.506778548277411	0.680964847346388	NOTCH4
ENSG00000235400	47.6667119504572	0.620166410573794	0.49789085911912	0.043351805965986	0.12024877529945	AC104837.1
ENSG00000235411	13.7990921056229	0.120695475697702	0.421984250153539	0.518089877309804	0.690064328399075	AC007041.1
ENSG00000235413	4.34636920185415	0.0871078890097148	0.452350653698096	0.403725403439373	0.594218422576774	KRT18P63
ENSG00000235414	6.13983719132887	0.0492535651561764	0.435683177003302	0.703942359688678	0.826763492685893	RPSAP24
ENSG00000235420	10.0255382144612	-0.11786324711414	0.445116682180568	0.416640077205467	0.606141701422685	RPL29P30
ENSG00000235421	42.0252371920015	0.260812719272062	0.422950107724192	0.27254209429697	0.46034109932408	AC114501.2
ENSG00000235429	6.7287483693218	0.178901309326502	0.479701322723161	0.201035383180384	0.375359389604784	AC083875.1
ENSG00000235430	13.6547113363976	0.0932950786859571	0.412456527679461	0.619905648334303	0.76957051088353	ZSWIM5P1
ENSG00000235433	5.47415358866247	0.107414559563835	0.448949157871616	0.41826096900234	0.607267774106572	MTATP6P17
ENSG00000235436	106.462523904812	-0.268052961240259	0.30895287743888	0.252147636748056	0.438169555847446	DPY19L2P4
ENSG00000235438	16.8483096378985	0.0379246605561227	0.412461233170837	0.827887572364714	0.902829545512384	ESRRAP2
ENSG00000235440	5.19690852951361	0.113261398618825	0.458197586472786	0.318446620680421	0.510941453823124	AC011742.3
ENSG00000235447	246.562240058848	0.33114430942982	0.23865726773738	0.105033940870955	0.23618394039325	TRAPPC13P1
ENSG00000235452	15.4714407657297	0.506028508147937	0.966643109334824	0.00859393029850836	0.0319874977250166	LY6G6C
ENSG00000235453	71.1692398911452	-0.862662841243408	0.477495855592673	0.00941034288341267	0.0345778468526972	SMIM27
ENSG00000235454	12.6030822760119	-0.208288997503965	0.477163187238091	0.230107094483459	0.412317308844607	HAUS6P3
ENSG00000235459	8.82049110050413	-0.166839814665589	0.456702124958044	0.316982124693934	0.509818285162643	RPS26P31
ENSG00000235469	4.64764703234664	0.142835335384368	0.466106808593788	0.257350836109641	0.444218710214006	MRPL50P4
ENSG00000235472	46.5359221718266	1.02535747622811	0.528552613004432	0.00531091148102358	0.0213236565813027	EIF4A1P7
ENSG00000235482	17.5925166478221	0.463877719042619	0.71311843093287	0.0510329344151981	0.136635385039072	RPL21P135
ENSG00000235485	27.5373558177015	0.0506452251526323	0.392048256442651	0.802274478542722	0.887164136121156	AL021877.1
ENSG00000235487	55.9069329873002	0.440302919698846	0.453942395601005	0.107298169093638	0.240179429241312	PSORS1C1
ENSG00000235489	43.5884096018243	-0.00700550448235331	0.345808590258157	0.972415985876541	0.983982051029541	DBF4P1
ENSG00000235500	36.4746551755123	0.189928482150572	0.399766754659379	0.401882492367234	0.59244606511528	SNX19P2
ENSG00000235505	12.1299316873393	-0.00577108283990545	0.410586582561125	0.970728135615583	0.983112080577293	CASP17P
ENSG00000235508	16.7786082008292	0.270197631997987	0.523732728598511	0.133016861950617	0.280104361882303	RPS2P7
ENSG00000235534	15.88552008472	0.0279071300638372	0.399811396102322	0.884997746920987	0.935850472619621	FECHP1
ENSG00000235544	7.8525929288437	0.0399039082228628	0.43912912025977	0.730569359828605	0.84329847488921	RPS11P1
ENSG00000235546	19.8443133991296	0.0288134302299454	0.390943093332292	0.886948390976211	0.936616761785093	AC087499.4
ENSG00000235548	30.303256189059	0.569838686453705	0.644606843803039	0.0570944353216762	0.149208771436016	AC073551.1
ENSG00000235550	31.0087302953294	0.199596558089683	0.394199698345448	0.388010957790764	0.579189015007097	ANKRD26P2
ENSG00000235552	159.738543317581	0.0510868524165021	0.251741387517094	0.808809525013596	0.891021228924053	RPL6P27
ENSG00000235554	97.8801092847174	0.644718835423929	0.338001815803534	0.0148353596138767	0.0504058699616535	AC005822.1
ENSG00000235568	109.251581998091	0.716417683441211	0.390143821236456	0.0133487227198684	0.0461349662561231	NFAM1
ENSG00000235569	30.3401702150461	0.184587466244248	0.455404079279029	0.312526721558472	0.505015957041649	MSH5
ENSG00000235571	11.6761534399257	-0.0531969645773054	0.42016401676577	0.741652164555978	0.849834370683988	SNX18P14
ENSG00000235574	38.9581355330391	0.511661886818617	0.521481615589482	0.0772139869426978	0.188059466044569	AC073150.1
ENSG00000235587	6.35080927903436	0.102979061319421	0.446626693527304	0.443880827095056	0.629180475527443	GAPDHP65
ENSG00000235589	71.7134700675128	0.0453566000437361	0.455556249893142	0.0128489100387254	0.0447808690140687	ZNF311
ENSG00000235595	7.67613707701401	0.315966590783342	0.596277507755718	0.0437748625383878	0.121152046177558	GAPDHP23
ENSG00000235602	42.2885114220244	0.0579265772905628	0.360773927463335	0.792100721043946	0.881206569503164	POU5F1P3
ENSG00000235608	7.19692767384651	0.0194587410476407	0.426493044687556	0.895045156696178	0.941398598502398	NKX1-1
ENSG00000235613	106.232016719897	0.125034757559253	0.290336078064594	0.57905306289463	0.739003562017197	NSRP1P1
ENSG00000235616	46.9342114159001	0.49003926801403	0.488393553306698	0.084710606440717	0.201665446998327	ST13P2
ENSG00000235618	52.9926520104134	0.483371209697957	0.524812602702955	0.0870696841522673	0.205818265063709	FAM21EP
ENSG00000235626	41.489761944033	0.827692862646357	0.566054067837033	0.017815943601958	0.058626283859889	KRT18P66
ENSG00000235631	46.9846358627463	0.22508598864692	0.380426699629992	0.346776747792738	0.539839595473341	RNF148
ENSG00000235636	52.8130493452609	1.13825530680597	0.588254861148664	0.00440683009936606	0.0181198974394274	NUS1P1
ENSG00000235639	15.0307293051942	0.17943775169611	0.452057880518423	0.327190392578284	0.519613199158434	AC002069.2
ENSG00000235640	22.4716451612519	0.184621573645916	0.440167531399499	0.353014820889636	0.545984549771748	AC092646.2
ENSG00000235644	7.30350244675042	0.272984221193021	0.571698424256055	0.0192454235996296	0.0624645176556638	RPL10P5
ENSG00000235647	6.04566131859914	-0.0137845079107674	0.433175130279472	0.909283658093942	0.949443441713508	AL022319.1
ENSG00000235650	4697.31604443662	0.296312993992346	0.12743999266555	0.0152614266470335	0.0515984389860481	RPS18
ENSG00000235651	22.5416362505551	0.151916868631197	0.4112206194805	0.468124236595774	0.649238998056947	AC064850.1
ENSG00000235653	4.31222708088127	0.0558906350753886	0.442792371396553	0.615570788768251	0.766214452702148	AC007253.1
ENSG00000235655	335.510205564522	0.00058424205641318	0.439705961799998	0.991146698722904	0.994774271868	H3F3AP4
ENSG00000235657	311.425749086436	-0.184990721075172	0.422024811664231	0.380334026579926	0.572600475592651	HLA-A
ENSG00000235658	1069.05900926221	0.499370077896199	0.130740683803698	6.50934059902039e-05	0.0004231233393858	ATAT1
ENSG00000235670	10.40849771083	0.00244366087376859	0.409818817983297	0.991504527151614	0.995009422890411	RPL21P40
ENSG00000235672	69.1746259857507	-0.120849102592001	0.351002909397499	0.595328892094184	0.751273738654186	AC090286.2
ENSG00000235673	5.84155750288824	0.0661430385677618	0.436020256796474	0.627553361303652	0.775438268937351	AL929472.4
ENSG00000235674	10.0291263865526	0.636816073690903	1.3812199606209	0.0105461490036061	0.0380500510673	LDHAP2
ENSG00000235677	10.1216335514495	0.162340821065864	0.464084133443134	0.284525904704238	0.47356918041456	NPM1P26
ENSG00000235678	6.18958326574532	0.174335142265903	0.502663489589702	0.00508711799238039	0.0205134086343973	OR5AN2P
ENSG00000235680	11.6528190825637	0.0543786443523835	0.437586222089617	0.669227161037762	0.804329068702971	HLA-G
ENSG00000235683	162.902953470511	0.604901692083653	0.321221764065403	0.0176811082861381	0.0582927526151671	AC018442.1
ENSG00000235690	4.85239460724049	-0.0326451578514325	0.432940337234752	0.798826133040796	0.885524097855271	CUBNP3
ENSG00000235692	23.3757103237366	0.0040556260214526	0.448900592535979	0.95611920156885	0.974390539326316	PFDN6
ENSG00000235696	36.9739637765572	0.633926940617588	0.942271149625756	0.0304637093615463	0.0906828312177872	C2
ENSG00000235698	8.24581308957112	0.0651037888033975	0.435342495661575	0.636985333874234	0.781620058732781	PA2G4P2
ENSG00000235701	62.3936780948691	0.553109322643016	0.464882109375622	0.0588471258683539	0.152613368427134	PCBP2P1
ENSG00000235707	6.95587503205198	0.232977627744342	0.526985264258698	0.0648221208853393	0.164483061622782	AL158073.1
ENSG00000235710	4.5558464481866	0.0538367187530874	0.442198932943044	0.630981134392046	0.777728591504296	AL109810.2
ENSG00000235711	27.281017650767	0.375237196376873	0.5193370303371	0.132650304240104	0.279648127059733	ANKRD34C
ENSG00000235712	18.8097509641533	-0.021279876141542	0.450049846612326	0.678816288897221	0.810557483354712	RXRB
ENSG00000235713	10.2739218647694	-0.0675845774599899	0.417789514444632	0.690354563547409	0.81801472147406	AC004522.1
ENSG00000235716	27.1834999599306	0.354846288660063	0.481133073122213	0.158792651147382	0.31773128496647	KRT18P46
ENSG00000235718	10.8578600446687	0.21114925447368	0.481257801786643	0.212930970284567	0.390351027015674	MFRP
ENSG00000235720	8.03866978167262	-0.0782702452360956	0.439861872233331	0.553457196200832	0.717949490929439	GABPAP
ENSG00000235721	20.9390583144008	-0.0488431020048549	0.390653812243744	0.804520621374847	0.888438949265073	AC013268.3
ENSG00000235735	7.55269199207298	-0.0315769050558872	0.427857498334413	0.821275412498042	0.898997117503096	RPL7AP72
ENSG00000235737	13.2254992872507	-0.0493520436763209	0.411797386110673	0.775828583981143	0.870856582276925	TRIM60P19
ENSG00000235746	15.7631236608839	0.0268950461715198	0.404896106706259	0.885485787368255	0.93609316742832	CTBP2P2
ENSG00000235748	19.7779888040668	0.260141809753222	0.466633169457826	0.23444528402828	0.417737245497514	SEPT14P12
ENSG00000235750	32.4216048345328	0.31242782866968	0.443077759526576	0.206089454590331	0.381973052745179	KIAA0040
ENSG00000235756	6.83334339009663	0.234634069339543	0.517471238358031	0.105961161449522	0.237757183396788	AC098657.1
ENSG00000235757	13.0240778182073	0.0457326223280793	0.434523686379139	0.729081424053601	0.842647518958844	PTMAP1
ENSG00000235759	16.643025864959	0.12726327889476	0.434204748438197	0.465559959161431	0.647389918151756	ARHGAP42P3
ENSG00000235768	41.6312509688951	-0.121787238691886	0.362693343893043	0.587922651346477	0.745514580175137	BRD7P5
ENSG00000235773	361.115413505473	-0.926919780378979	0.207365772629956	1.39590863224711e-06	1.24050158751378e-05	NRM
ENSG00000235776	6.43154342153304	0.0393524004056921	0.434220856932445	0.761936391786352	0.862677938298767	AC000089.1
ENSG00000235778	4.52854255366693	-0.101243407881255	0.459261681835388	0.285836489030198	0.475077111221418	AC130360.1
ENSG00000235784	6.43783893048236	-0.0715280761605799	0.437906175399849	0.590006119068498	0.747168797046666	HNRNPA1P29
ENSG00000235805	13.7470619980887	-0.0369869016125547	0.415546500240057	0.821975928093749	0.899462346654623	SOCS5P3
ENSG00000235808	6.4955717688231	-0.06754208977302	0.437393053520218	0.609502099941594	0.761345633281102	MYL6P2
ENSG00000235812	14.852760193802	0.121344376720795	0.433088235657177	0.482821425727439	0.661195993978044	ADAM21P1
ENSG00000235818	5.71429907978424	0.102621407143146	0.448818396668877	0.425532682351936	0.612915184204171	VN1R17P
ENSG00000235827	5.06023221141488	0.045226942134543	0.446626643068093	0.614667008809462	0.765638870124015	TUBB8P9
ENSG00000235832	8.94623216249502	0.0280415347775566	0.431541483685605	0.836063172373401	0.907840931943977	CNN2P3
ENSG00000235836	20.5637059282868	0.180605346511782	0.420784668782218	0.395268221078824	0.586269259931668	KIF3AP1
ENSG00000235838	60.1986840570758	0.217978239856358	0.373512668244596	0.36105417583141	0.553623117768485	HSP90AB7P
ENSG00000235844	64.9965549363404	-1.54141371030743	0.755331884605809	0.00194364836214464	0.0088904041895786	HLA-DPA1
ENSG00000235847	11.8978086404258	-0.0537728052823811	0.429101637796179	0.709711583862702	0.830350628456739	LDHAP7
ENSG00000235855	5.55394719066	0.0806713923259149	0.437825099279703	0.564531045755063	0.728083642932731	OR7E145P
ENSG00000235857	19.1417390122526	1.06530359622488	1.20871022172671	0.0143825297996367	0.0490395448181347	CTBP2P1
ENSG00000235859	244.208686470482	0.590580784035209	0.219276380342489	0.00250833090814834	0.0111225715102836	AC006978.1
ENSG00000235863	5.98249970025076	0.0328257545281941	0.433236936235215	0.802784268269995	0.887459558057891	B3GALT4
ENSG00000235864	21.374523843421	0.0785069257279196	0.403792597034477	0.686422756512313	0.815501708269132	HSPA8P6
ENSG00000235876	27.1081242540904	0.125618079774658	0.406861709834367	0.539347520237284	0.706876434820977	FEM1AP4
ENSG00000235879	4.98603662670396	0.162492134460083	0.484639677678262	0.119884723819723	0.260386629249357	FAR1P1
ENSG00000235892	8.00377099956443	-0.0253952353734248	0.423617721525679	0.863014701275086	0.923665859439523	PKMP2
ENSG00000235893	14.2571221264322	-0.074055775345695	0.425758321302145	0.641640189743593	0.784567344369061	BX284632.1
ENSG00000235901	13.9386282847591	0.0319347286334252	0.407728690814814	0.860473163201821	0.922428097615539	AL442644.1
ENSG00000235920	138.504751607405	0.178537850033635	0.243652045976937	0.387109732897304	0.578676277953314	AC073109.1
ENSG00000235922	31.8039564633948	0.241185537713271	0.418512168444804	0.30144476219203	0.492586259409583	AL354766.1
ENSG00000235925	4.8014113666628	0.0968373199910172	0.467180938830032	0.033133941206101	0.097049711385101	LY6G6C
ENSG00000235940	4.61350573365287	0.0490374835210408	0.442002162796991	0.655289491472168	0.794143645290221	MTND1P21
ENSG00000235941	3429.23378211618	0.287429677937661	0.0859574650684561	0.00064975226821136	0.00334916710896868	HSPA1A
ENSG00000235942	26.3947851886931	0.0241774403060872	0.390564530749149	0.905303017681594	0.947152067609673	LCE6A
ENSG00000235944	173.849738405831	-0.165493056853887	0.246682630992096	0.423237061506453	0.610859061252516	ZNF815P
ENSG00000235945	35.8399705874998	0.608745062674901	0.560037470724359	0.0497023544734056	0.133993197165195	AC002543.1
ENSG00000235946	48.8904918998082	0.0652547486716568	0.332132706109972	0.775699001427508	0.870823405084189	AC234783.1
ENSG00000235951	5.44561337572532	-0.0917737475527077	0.450673100106346	0.417363844627999	0.606673469167078	AC009965.2
ENSG00000235955	24.318313221686	0.183518907119932	0.423023327100944	0.386588092263403	0.57815550811587	CICP20
ENSG00000235956	13.3585723819914	-0.00925899721941805	0.427557949337581	0.942045370082511	0.966999723935507	PRRT1
ENSG00000235961	492.066650298184	-0.27686655779911	0.178463565113232	0.0900285133547469	0.210979337083829	PNMA6A
ENSG00000235962	6.8951220498095	0.254704981917756	0.535888118957431	0.077825528557792	0.189083456267201	RPL7AP53
ENSG00000235964	5.69350270734414	0.178670235046348	0.493492666346399	0.0996836627576332	0.227308408373194	FXYD6P2
ENSG00000235975	5.75140712852534	-0.0333399391112409	0.43573771909303	0.781740822500542	0.874722721065372	Z83313.1
ENSG00000235986	3055.23329092046	0.361758016379564	0.133742692661211	0.00457668584784533	0.0187181147782687	GNL1
ENSG00000235990	31.8734805057067	0.361117147317628	0.485759011464446	0.15263273072442	0.309435819379058	RPL23AP20
ENSG00000235992	28.2655729326351	0.238508701817983	0.436532292046574	0.290738406647702	0.480723328996245	GRAMD4P2
ENSG00000236007	5.04961309707195	0.182915538952814	0.495286562545792	0.0971798320744016	0.223153055575806	MTCO1P46
ENSG00000236014	65.2739141238187	0.017792891268841	0.446899834832051	0.819738129081028	0.897924994316593	VPS52
ENSG00000236015	8.14259812245319	0.0268728099611453	0.42776151314082	0.852691859606944	0.918036374877777	AC011290.2
ENSG00000236018	6.10089266278576	0.156820916917498	0.462908418377308	0.290359968327319	0.480437902769462	AC004898.1
ENSG00000236032	52.0411964807097	0.489492125544092	0.462977478662897	0.0835559005096773	0.199461933051069	OR5H14
ENSG00000236035	8.86941853862184	-0.103581406867731	0.441983489185337	0.472665333845887	0.652419046051521	AL513343.1
ENSG00000236044	10.2737615676758	3.42725309387507	1.50332825088686	0.000986266280542074	0.00485566497930215	FABP5P2
ENSG00000236047	50.3508482931824	0.299485224509168	0.401331388825766	0.229981907265225	0.412180451775106	AC073410.1
ENSG00000236048	11.991557832464	0.248989795746796	0.495114947080768	0.187696429602035	0.357203100287522	AC013470.3
ENSG00000236058	10.3745109849201	0.186964777501965	0.462345902631395	0.286703322238865	0.476119608251703	RPL17P36
ENSG00000236062	8.20311631346423	0.136970072383195	0.452204492745123	0.363383789753145	0.555996357397343	GSTM5P1
ENSG00000236063	2266.00477939635	-0.305107666689295	0.117001420396603	0.00675506855468301	0.0261492338092798	ABHD16A
ENSG00000236068	4.79549641127582	0.0467843790219625	0.436039620013907	0.713375365900346	0.833047384717215	AC091862.1
ENSG00000236072	6.85954797407599	-0.0460244032804218	0.427899354619354	0.75001585498325	0.854842553994071	AL592043.2
ENSG00000236085	7.10723193987169	0.19965682461911	0.519594722228817	0.00260653624464715	0.0114981687699596	ACTG1P4
ENSG00000236090	21.3804451375523	0.0339383356797814	0.39801150477891	0.861774629700308	0.923019470105091	LDHAP3
ENSG00000236097	4.70658449502322	0.138370792859759	0.479618196387267	0.0731418716489307	0.180018139482083	BNIP3P2
ENSG00000236104	252.919744569853	-0.00766794614760204	0.439554415872175	0.928801378183407	0.959855751014689	ZBTB22
ENSG00000236111	5.71138077525039	0.106013490226502	0.459852267284057	0.287967439894575	0.477683937451033	AL603882.1
ENSG00000236114	24.3967495324078	0.651469439179951	0.686150238537303	0.0427263402044903	0.118956033840835	AL450326.2
ENSG00000236121	5.24557305429907	-0.0971515675301261	0.448484007936258	0.432467722256806	0.618890675627453	HAUS6P2
ENSG00000236125	21.4722678572182	0.271363846686444	0.460546986808932	0.232147369809442	0.414806390140453	USP17L4
ENSG00000236138	671.575577097292	0.839657025630263	0.189997319385982	2.16011139439929e-06	1.85584833549081e-05	DUX4L26
ENSG00000236148	26.5637776910589	0.309485193603528	0.468448773639505	0.19542995091038	0.367899629369851	RPL23AP37
ENSG00000236155	61.1152903274217	-0.156459779078923	0.344623607358885	0.499081376132321	0.675251219632906	AL355877.1
ENSG00000236156	5.01697042025304	0.11246616294551	0.461782002444236	0.264698361285504	0.452032941026206	CHCHD4P3
ENSG00000236159	30.3639772588586	1.19207330069054	0.750008719739582	0.00707855920680541	0.0271719296536367	AL031659.1
ENSG00000236175	13.7645902824579	0.212614164162734	0.487759435563926	0.196692341265797	0.3696832311908	SSU72P6
ENSG00000236178	1536.76302000584	0.745034972319874	0.197031351100149	4.02238499740044e-05	0.000271674816038543	VARS2
ENSG00000236182	11.3143418706949	0.151799694541909	0.442514405171637	0.39190586703694	0.583136639621194	AC009319.1
ENSG00000236184	31.9378905594293	-0.206398905385582	0.419641564473675	0.349051061799272	0.54194005659692	TCEA1P4
ENSG00000236187	5.438920270409	-0.0203065560671068	0.435597464986114	0.861597015461315	0.922974453211314	GJA6P
ENSG00000236191	7.95337202033887	0.11057982767872	0.439071574470747	0.478769306362824	0.657819808700313	RPS15AP25
ENSG00000236195	9.09479645159444	0.0854750650912519	0.440340059345237	0.533601141834664	0.702201573156535	RNMTL1P2
ENSG00000236205	4.31984207458247	0.206692026766424	0.518960722517493	0.0205321897820061	0.0659687209652399	AL023773.2
ENSG00000236216	4.83362125540147	0.170475198052697	0.481217701046829	0.174692136036945	0.339682043553672	PPP1R11P1
ENSG00000236221	15.9129367886714	-0.0424012161299496	0.455185283449053	0.0611610545912118	0.157162969678598	TNXB
ENSG00000236222	408.801646839404	-0.385876985934838	0.279699651945332	0.087763806621683	0.207000559482264	WDR46
ENSG00000236229	16.9655076069503	0.446552422693107	0.678742125082267	0.0593307158596823	0.153562544527121	VEZF1P1
ENSG00000236232	5.59562176605576	0.0331965781097646	0.43033265505747	0.810776518844078	0.892291468025014	MTCYBP24
ENSG00000236238	7.07150756506573	0.0328140978267429	0.433525463636686	0.801373753089889	0.886711144273617	AC093106.1
ENSG00000236252	21.4593876710336	0.885871663190588	1.24572760435448	0.0185682227119736	0.0606566975194369	AL512605.1
ENSG00000236253	32.4123700511613	0.185505449594325	0.414978512148879	0.395229068848147	0.586244480927754	SLC25A3P1
ENSG00000236254	7.34082434332294	0.0751246089156947	0.43226155478266	0.615185447282252	0.765975158974643	MTND4P14
ENSG00000236257	13.0192844248396	0.101185933937774	0.420619585928854	0.575228406724325	0.736172850197271	EI24P2
ENSG00000236261	5.95017194488789	0.127923416223791	0.459124541789383	0.313900297651916	0.506358345628604	AC064862.4
ENSG00000236264	24.3884603616678	0.0314068038119556	0.382235379917804	0.881307548503114	0.934115047668788	RPL26P30
ENSG00000236271	86.9738752373272	2.45930623064598	0.796350997229351	6.92080348055814e-05	0.000447198281309296	FLOT1
ENSG00000236279	99.7715371226673	-2.00658252952828	0.424834504877367	1.49803072288786e-07	1.53028701326922e-06	CLEC2L
ENSG00000236281	4.85854411648584	0.105079059778989	0.451099278149706	0.402166860114896	0.592664563137214	NDUFB9P2
ENSG00000236285	5.90780703032367	0.00653989714795799	0.43989028108862	0.953145579795272	0.972621850091538	NPM1P8
ENSG00000236287	2332.48926071041	-0.325104338099324	0.119735856552657	0.00477607508397091	0.0194150239755879	ZBED5
ENSG00000236290	7.44295948580038	-0.00249432281858013	0.430769106417439	0.981327138513987	0.988284400301794	EEF1GP7
ENSG00000236296	134.097038413984	-0.258325265621462	0.308116505961257	0.267413155983506	0.455112538157625	GUSBP5
ENSG00000236297	73.0141262036237	-0.0756939999332018	0.349938541582242	0.733165150066657	0.844937006991173	AC048351.1
ENSG00000236319	78.2866515389704	0.260069042702525	0.339306219479571	0.281789200096537	0.470453229872242	AC105021.1
ENSG00000236320	92.4912971662992	0.406359699487088	0.34720430946992	0.109213059012454	0.243265234012659	SLFN14
ENSG00000236330	10.906023054259	-0.0505191703093968	0.430024331332323	0.719967196810821	0.836965471416078	RPL5P9
ENSG00000236334	41.2609016781992	0.0951243223346656	0.344963734925024	0.677659647360287	0.8100264321207	PPIAL4G
ENSG00000236342	284.93581037657	-0.0426949625668887	0.455272105425525	0.00329303537584679	0.0141042141597846	ABCF1
ENSG00000236348	8.80909203439798	0.185515610267342	0.480009917889822	0.208188098468624	0.384191108302376	PSMC1P10
ENSG00000236349	27.3856767824909	0.176431245845511	0.402373240217637	0.426709814424958	0.614140460304791	SUCLG2P2
ENSG00000236353	365.91890137233	-0.352183910030314	0.327469181800705	0.148221333429084	0.303080308972114	PBX2
ENSG00000236359	12.0586448387715	0.329444099861006	0.599881464069146	0.0551219388155096	0.145093858392699	OR51B8P
ENSG00000236360	5.84830382037819	0.00455146566952713	0.433105436313085	0.97408718552417	0.98487182995975	AL445183.3
ENSG00000236375	4.93642456407097	-0.00270971367144882	0.441130560749657	0.973851653884969	0.984718898171465	POU5F1P5
ENSG00000236383	32.7572431279844	0.543076087041034	0.667060857854327	0.0593114113074467	0.153543011252641	CCDC200
ENSG00000236386	15.331887869018	0.0568802112927785	0.412597130316823	0.74953350103193	0.85473339315834	AC009518.3
ENSG00000236397	39.3384666186721	0.152321558992323	0.393939217151401	0.48891096748661	0.667017167196787	DDX11L2
ENSG00000236398	4.70189376630419	0.0882708853670358	0.450692390923603	0.424024848693088	0.611551394469458	TAS2R39
ENSG00000236399	8.43057982416191	0.0122986737590506	0.441245768051634	0.904545806900118	0.946670011773426	TRIM40
ENSG00000236400	4.88365584045641	0.108005627312567	0.455346547965077	0.352147350909438	0.545172246090672	KRTAP21-4P
ENSG00000236401	5.64259414483856	-0.0131691537254275	0.426352973480017	0.923874198198708	0.957111828509534	SLC4A1APP2
ENSG00000236407	26.715261244447	0.147281815631876	0.402027805546238	0.491167442989371	0.668985103144541	HMGB1P18
ENSG00000236409	16.4272184625509	0.0719503477664678	0.416978304014838	0.682622701192733	0.813130154645074	NRADDP
ENSG00000236411	6.82063244934454	-0.0773449697349348	0.433569859420931	0.595918568177207	0.751688539553524	NDUFAF4P3
ENSG00000236418	546.287766936616	0.360388686014401	0.15684391809745	0.0140480332828116	0.048118889610554	HLA-DQA1
ENSG00000236420	31.7190655803476	0.199606036287418	0.416871489523468	0.367695711157591	0.560574822790804	CHCHD3P1
ENSG00000236425	6.94499161204239	0.205324839474601	0.492074137234417	0.168214621848154	0.330859130496589	AC069213.2
ENSG00000236430	38.9352631699793	0.165962659487751	0.370859428993037	0.472630305086273	0.652405174580798	KRT8P29
ENSG00000236438	322.656849296404	0.398180369143977	0.313458640517609	0.100293143234869	0.228294955116638	FAM157A
ENSG00000236439	14.1361704850439	-0.0457947484072566	0.403470205563509	0.803121909264695	0.887661466961132	AC099336.2
ENSG00000236444	20.0946691971953	0.0180125631912512	0.396362668289449	0.927801928697721	0.959243554236282	UBE2L5
ENSG00000236446	7.48043024522001	0.114582627864677	0.450897048170604	0.39506944967019	0.586109180232991	CT47B1
ENSG00000236456	30.668570775223	0.798914704041343	1.04056645475994	0.0235581757751656	0.0737583834686855	AL035458.1
ENSG00000236459	4.23036980950968	-0.0164308798517752	0.440600419982341	0.867950035628902	0.926436826122518	HNRNPA1P22
ENSG00000236460	13.7041915155745	-0.114257578638756	0.423071754055082	0.527008094959491	0.697355224650522	SNX2P2
ENSG00000236474	37.5612890838189	0.628605237892445	0.578013759485023	0.0461770759225454	0.126452380505969	GCNT1P1
ENSG00000236476	4.60453309510813	0.0634698073782625	0.443326688256603	0.5784572338917	0.738423559862337	AL593856.1
ENSG00000236478	11.5636088362907	0.115921479325311	0.428083201191815	0.512690083523365	0.685880223401283	AC012513.2
ENSG00000236480	24.0686020023455	0.640480718573114	0.775100987533392	0.0408596356270901	0.114885559619802	PKMP1
ENSG00000236489	5.5011093484609	-0.0275336904132781	0.434353016515167	0.822270010044639	0.899523544679651	AC133473.1
ENSG00000236490	58.0532742766518	-0.409529833531736	0.479575587883733	0.123005489543793	0.265158251560315	TAPBP
ENSG00000236493	5.79098211046679	0.0178246715905596	0.427116182719341	0.902641027658948	0.94576877925127	EIF2S2P3
ENSG00000236496	12.6466223500213	0.144190498881197	0.438552959789411	0.418624267188728	0.607592587409569	GPS2P1
ENSG00000236512	6.54661473416877	0.158917113305944	0.473432976216596	0.216225060217992	0.394314070854176	AL390026.1
ENSG00000236515	673.578934462431	-0.343618824947467	0.183624103459119	0.0398990399737917	0.112730757900854	ZBTB9
ENSG00000236516	13.2192963975159	0.080833279269157	0.419863515260025	0.643277657281243	0.785650028191325	KLF2P4
ENSG00000236521	54.3784805524292	0.188048263013694	0.336607227244505	0.425169244994026	0.612530770630149	NPAP1P4
ENSG00000236523	13.2623598461933	-0.0829886079200681	0.419574108089203	0.63025081511387	0.777158365920661	NPM1P40
ENSG00000236530	11.3413017450736	0.0683195235606555	0.425273740707376	0.671107738865107	0.80551433472789	KPNA2P1
ENSG00000236539	83.3442903377321	0.603281042919257	0.446893390138111	0.0413827857304659	0.11607692276893	HNRNPA1P54
ENSG00000236541	30.540243958634	0.0771421392682272	0.361999292229148	0.729458256717735	0.842795117387085	VN2R9P
ENSG00000236542	4.81336257843503	0.141786273933758	0.481215266911774	0.068289827440912	0.171120954917177	MED28P7
ENSG00000236549	8.84080195020702	0.0233160847577653	0.421252869636682	0.883357629624468	0.935092391299471	RPS27AP7
ENSG00000236552	959.826301690499	0.40950198588305	0.151780326584953	0.00410676347207659	0.0170824093587667	RPL13AP5
ENSG00000236554	17.4355408182891	0.179503810766041	0.436065343981602	0.369961039090445	0.562861444571809	ASNSP3
ENSG00000236560	343.976048145993	-0.0862530687330984	0.454058271626201	0.367724590251823	0.560574822790804	PPP1R11
ENSG00000236564	8.94798818168351	0.0105450557463302	0.420310723815659	0.948916600407213	0.970456924798945	YWHAQP5
ENSG00000236565	32.1644921634395	0.275127007640929	0.455176974254743	0.234269634849258	0.417456118100083	HNRNPA3P5
ENSG00000236567	51.3320540413217	0.158276395876289	0.3679741596236	0.492929535849417	0.670658863491908	TCF3P1
ENSG00000236569	32.0141293925639	0.532772587951402	0.583644998464751	0.0685517147401122	0.171574010719007	HNRNPA1P73
ENSG00000236570	43.3783850200773	0.172598987059633	0.366706213138307	0.459156603016366	0.641841321692463	RAD23BP1
ENSG00000236576	14.6481402807776	0.283532763827209	0.522457748873503	0.141760098820723	0.293131769150019	AC241520.1
ENSG00000236582	33.0368354121923	0.285542583672519	0.450893334030429	0.227690796695773	0.409561172734174	PRPF38AP2
ENSG00000236583	24.763405691703	0.0902104404492576	0.391468356056543	0.664444132269873	0.801198146196886	AP004290.1
ENSG00000236590	4.78656286195544	-0.0855375357872921	0.451124537071637	0.419551523964661	0.608301298439181	MTATP6P4
ENSG00000236595	4.51043543681954	0.0748334203194428	0.446682457465335	0.50426088041478	0.679230823861434	MED15P5
ENSG00000236596	7.06481732944322	0.0296097149907074	0.434365092561087	0.816755245383058	0.896190123048133	AC092568.1
ENSG00000236607	11.2229372702852	0.156439109265864	0.454806569261265	0.334836131418714	0.527425974331704	EEF1DP8
ENSG00000236608	22.3551352056194	0.0892611883535281	0.391912842892716	0.66634873860011	0.802457412152235	EIF4A1P6
ENSG00000236609	1254.22024729921	-0.00362031261965231	0.124170764145614	0.966487360995322	0.981061674872749	ZNF853
ENSG00000236616	8.22134323348059	-0.0425394106049153	0.421624528914798	0.784638551541342	0.876557142671288	BAK1P2
ENSG00000236636	5.43633825938822	0.126380527697453	0.458092666809083	0.323043210788037	0.515566304880046	AL627308.2
ENSG00000236637	19.0533717220067	0.167041370626808	0.431693010910799	0.398605889308926	0.589412252560184	IFNA4
ENSG00000236670	50.0775705873729	0.288310465184758	0.384737853808169	0.245844140670301	0.431313042656473	KRT18P5
ENSG00000236674	29.151176999128	0.155117942201493	0.39979324511668	0.476019180522149	0.65545053866656	AL049636.1
ENSG00000236680	12.3385299431736	-0.0467909679902582	0.41556739142167	0.779464016310043	0.873248452708175	AL356000.1
ENSG00000236681	4.89438731070239	-0.0976094566820564	0.445727157970646	0.457073350092585	0.640201735277425	DSTNP5
ENSG00000236683	8.22071212918879	0.162084790281723	0.459410590296682	0.309556037629819	0.501862581914039	HMGA1P1
ENSG00000236686	7.53462858209601	-0.00774536984584675	0.422658543582276	0.956000074951956	0.974390539326316	BZW1P1
ENSG00000236692	4.91144702156032	0.119784544920442	0.465691103317284	0.218683429801014	0.397354516456301	AC099654.3
ENSG00000236693	9.61545364842122	6.81425118387773	2.86248232457439	2.91189904728803e-05	0.000202916166801144	HLA-DPB1
ENSG00000236695	22.0476527838651	0.0372226151642197	0.39181591120244	0.853443659898481	0.918276407235253	HNRNPA1P47
ENSG00000236699	41.4174546718879	1.06855968668697	0.648431123653857	0.00790089008530901	0.0298373983875218	ARHGEF38
ENSG00000236701	39.9407391673034	0.0575234362642452	0.350193649340219	0.80069985002359	0.886377328105329	AL512594.1
ENSG00000236710	33.5195626084173	0.362115754347681	0.528158199129165	0.132460242445967	0.279382751530629	AC108448.2
ENSG00000236727	18.9598600582989	0.428457933726762	0.767019465411218	0.0173257136828507	0.0574109350378959	MICC
ENSG00000236736	4.61551041466967	-0.00606325044624365	0.4360273168989	0.955323370380246	0.973892887884124	UQCRC2P1
ENSG00000236748	9.8951304086786	0.365287166205277	0.634544979886825	0.0497341781207808	0.134037484692865	AC009500.1
ENSG00000236761	29.63270610004	0.161577623186737	0.38582514284812	0.473715201564042	0.65331574793799	CTAGE9
ENSG00000236762	21.3911845066419	-0.142012124174567	0.427146832496462	0.452634699202043	0.636682091434671	RPL19P16
ENSG00000236765	5.17622701309172	-0.0972557326319225	0.467337147757991	0.0355043734047889	0.102598150331062	DXO
ENSG00000236768	7.16556437673281	-0.0221888301595809	0.43214244819878	0.860632573870008	0.922552906395932	AC124916.1
ENSG00000236779	7.40026296713929	0.195910908738629	0.488032016386122	0.176841318295935	0.342564661140737	AL512306.1
ENSG00000236782	16.1855553330056	0.300862222824059	0.49779546544968	0.175331290410614	0.340418204953173	AL391650.1
ENSG00000236791	10.0642222289774	0.276595567877233	0.534577792900921	0.112164360704245	0.248200353543462	OR2AI1P
ENSG00000236797	11.3691072877044	0.110377255374688	0.428635209382135	0.524522130681948	0.695228064407567	SPA17P1
ENSG00000236801	35.1543353528234	0.722460494652319	0.745274103659946	0.0333105258491313	0.0974248951990607	RPL24P8
ENSG00000236803	26.7509975874893	0.43292569643653	0.542307807212083	0.103765728911307	0.234219454472864	SDAD1P4
ENSG00000236804	5.0124030388524	0.0530824924570645	0.441797962856617	0.63758524752091	0.782135467864864	RPS3AP12
ENSG00000236806	12.1184943719852	0.091372140216944	0.434929050077227	0.549721047501359	0.714987660289414	RPL7AP15
ENSG00000236808	50.4925606400235	-0.0164846657203347	0.446645969038719	0.810212044535896	0.891907605557033	ZNRD1
ENSG00000236811	7.97402559550851	0.0593185220967444	0.42635904330727	0.702635178038527	0.825971085606726	GAPDHP2
ENSG00000236814	90.5301789717659	1.80928908421306	0.441672615874232	2.96080185889335e-06	2.48171447209809e-05	AC046176.1
ENSG00000236816	209.277074757184	0.439176038454941	0.247287640491347	0.0371696933125731	0.10661081154599	ANKRD20A7P
ENSG00000236829	28.2627252673432	0.0539595196466061	0.392588647659767	0.788823890097484	0.879509886416009	Z97634.1
ENSG00000236832	17.6115252364814	1.14566537383855	1.22258262307854	0.0128557068145615	0.0447939394681693	AC073465.2
ENSG00000236844	6.47569901708677	0.140613307438714	0.467202412553136	0.245647346579031	0.43111389171983	AC069213.3
ENSG00000236876	35.1572410827121	-0.107472123953869	0.365128005005668	0.628014931545066	0.775788392474768	TMSB4XP1
ENSG00000236893	20.7255821886383	0.571167623120205	0.799210241727808	0.0425684737315031	0.118630324041762	ASS1P7
ENSG00000236895	64.3834735397813	0.108321035103197	0.329961207397849	0.634840680881817	0.780161337376902	GTF2H4
ENSG00000236907	10.7638012290172	-0.0184736593551532	0.42055157120039	0.902590163097195	0.945753425329879	AC023141.9
ENSG00000236913	12.1999618218199	-0.0121020330239805	0.414898351781901	0.938501247857333	0.965068529923927	AC025750.2
ENSG00000236917	21.1766258288704	0.282454770737065	0.488811099623643	0.193564442921682	0.365491042257232	DNAJA1P2
ENSG00000236928	13.0813237183594	-0.0525088676224754	0.412062765385816	0.762631752469254	0.863128487714693	AC008267.4
ENSG00000236941	11.651065232613	0.19185674048283	0.469584884283965	0.260519062872378	0.447584546266784	AC106872.1
ENSG00000236946	49.9501453918071	0.545010777903209	0.4868132676505	0.0636674709514742	0.162119652125651	HNRNPA1P70
ENSG00000236949	20.0657747883673	-0.0281166120627115	0.450955910050926	0.575588505434487	0.73648934866441	ZNRD1
ENSG00000236957	44.9649356849583	0.115596151515086	0.371094499590235	0.605434610970257	0.758150317366887	AL139010.1
ENSG00000236965	33.8274069723191	0.179947559674194	0.392159237072091	0.42891553796797	0.616058139954894	OR52N3P
ENSG00000236966	14.4974813435904	0.532688343216107	0.782112303547347	0.0439047225209927	0.121421383185439	AL773545.2
ENSG00000236969	4.5388275447306	0.0617921372809383	0.450535448422366	0.470545374579187	0.651171664235321	GGT8P
ENSG00000236972	14.7304410416524	-0.0931861973406762	0.414496452367481	0.61046638763666	0.76211276288391	FABP5P1
ENSG00000236973	13.8554119504618	0.300430068862993	0.513578161538195	0.158369921584065	0.317273986315615	GAPDHP51
ENSG00000236978	4.91566976827528	0.155681283422181	0.477492692998245	0.174390197353574	0.339322295647817	AC073873.1
ENSG00000236980	10.1447267030848	0.23846467621616	0.506406191580075	0.150174002669914	0.305780354075997	C3orf84
ENSG00000236981	11.5894677545743	-0.0583833074096115	0.425648986248696	0.703868543716705	0.826754245176839	OR10G9
ENSG00000236988	5.4266896132765	0.170969782770256	0.486746412340095	0.128785322194061	0.273627003109445	AL359641.1
ENSG00000236992	7.02144635619818	0.163522685647714	0.474388895601348	0.218279595193436	0.396886148814056	RPL12P12
ENSG00000236993	65.3992640088259	0.173821818672337	0.350908546149874	0.459442621903501	0.642039721716193	GAPDHP21
ENSG00000236994	29.0688572180008	0.596016952561602	0.66342496479467	0.0515773819217655	0.137708535626557	YBX1P9
ENSG00000236998	12.8824053163419	-0.0570114023677189	0.419044977211466	0.728385651610027	0.842176469327514	AL354794.2
ENSG00000237003	32.5304426925026	0.929626791862202	0.767841119536157	0.0172631686471974	0.057254531901905	AC126124.2
ENSG00000237004	78.7714202208343	-0.0328844761706507	0.296763161169436	0.881196879845465	0.934115047668788	ZNRF2P1
ENSG00000237007	29.4649882804488	0.370737997617928	0.461611379831015	0.153298004874929	0.310471253979792	KRT18P52
ENSG00000237014	26.5924415830709	-0.0911577465461891	0.398177862455089	0.648765105349878	0.789647010789931	AC004074.1
ENSG00000237016	18.6249298702276	0.0272232993753907	0.403658510426732	0.885366189520068	0.936042508819833	AC013410.1
ENSG00000237022	24.0588161370854	0.0214645697757346	0.384961074842962	0.918581449074052	0.954164424392145	HLA-C
ENSG00000237024	8.14581106704473	0.0244032093890041	0.418928561836427	0.881019771733472	0.934056781273212	RPL21P33
ENSG00000237032	4.35349806356083	0.0443434223711439	0.441548577108351	0.683899013111399	0.81387316828922	RPSAP7
ENSG00000237034	8.80950494510578	-0.363362510360299	0.657936210180831	0.0277057264826356	0.0840244036546072	MICC
ENSG00000237039	5.09488928939512	0.0343028307058893	0.439644866054395	0.759064933628294	0.860433919383004	AC018738.1
ENSG00000237051	10.6302633902953	-0.0422655499993276	0.45514323986493	0.0848735554665107	0.201961326683157	GABBR1
ENSG00000237064	24.9477347998171	0.65136080742293	0.681689211255308	0.0428611879537096	0.119229790922887	EIF3IP1
ENSG00000237065	14.1801439012294	-0.0655547899996685	0.412768597110165	0.709794232957928	0.830387716747823	NANOGP4
ENSG00000237068	15.7388370245508	0.146138019697953	0.437515424211779	0.418416354142767	0.607392081897554	RPL5P2
ENSG00000237071	2107.60327476879	-0.522100901414508	0.128101476175627	2.09698976853983e-05	0.000150052544588283	TRIM27
ENSG00000237072	4.51274334889031	-0.0273991165698624	0.438424328067369	0.80419374858898	0.888208897695889	AL161727.1
ENSG00000237082	4.66941691670865	0.0600806883881725	0.446656217485655	0.550432222722775	0.715660533307121	COX5BP6
ENSG00000237090	26.0682282466811	0.251467705345271	0.430033513995601	0.279478570787611	0.467821656850018	AL512353.3
ENSG00000237093	24.1430092685914	0.391878911827011	0.629136922477002	0.0691475763590486	0.172673907576788	HCG22
ENSG00000237094	692.251909536027	0.454690384511026	0.163218717802334	0.0029752095443129	0.0129102048310956	AL732372.2
ENSG00000237100	335.255264715665	-0.478941362351149	0.193885588060214	0.00639040119782115	0.0249074016541849	C6orf136
ENSG00000237115	10.4598887996354	0.121270509155188	0.44826555225751	0.405988111267491	0.596303355990772	AL139805.1
ENSG00000237118	13.129414183463	0.358284572948625	0.62080649693415	0.0570630428197376	0.149170356834753	CYP2F2P
ENSG00000237121	6.01654797709474	0.0127074994785133	0.438026682893959	0.911630265899919	0.950573270711197	PIEZO1P2
ENSG00000237129	5.49837573530918	0.0469448740808101	0.444324640178378	0.640597581175563	0.783916395311969	MTCYBP34
ENSG00000237130	5.6547946220816	0.108844976817742	0.446667747603602	0.434621344248576	0.620831213745787	MRPS6P2
ENSG00000237135	80.5627929479925	0.326868332005753	0.335906769548189	0.183247732291188	0.351215691672978	DDX10P1
ENSG00000237158	11.7212429958498	0.583475014680631	1.01476657149545	0.0219639178280641	0.0696942784392394	AL353718.1
ENSG00000237161	37.7196605716852	0.415957048955786	0.50918078615848	0.118033335296434	0.257328434997686	AC068446.1
ENSG00000237162	8.907366656404	0.191700235281105	0.484822978543173	0.187985241428106	0.357622444141546	AC007098.2
ENSG00000237169	5.27133971238622	0.0881029035141068	0.444401841013105	0.493317063194914	0.671065367527331	RPL12P27
ENSG00000237170	8.24013382427242	0.222050604749518	0.521560767459414	0.0589873069519321	0.152916176969783	RPS7P15
ENSG00000237171	12.154930859761	0.0974810039983768	0.432444403950807	0.544115720190329	0.710405362988788	AC005297.3
ENSG00000237172	50.8563446658226	0.232532744797774	0.382957591825485	0.332941991520658	0.525460635161402	B3GNT9
ENSG00000237176	4.27670579647353	0.118434001953005	0.461658903505585	0.277561950921734	0.465987210527342	AC079905.1
ENSG00000237186	9.15806410258014	0.201721439721275	0.475724962007515	0.236235953506245	0.419957162651519	AC092418.1
ENSG00000237190	1550.3537904821	-0.11381593099932	0.104549233839921	0.26235867704236	0.449477463233346	CDKN2AIPNL
ENSG00000237194	9.63928516886652	0.175754094517804	0.460067230540531	0.300765397604258	0.491915001229132	SNAI1P1
ENSG00000237202	5.76127153602089	-0.011708217896687	0.435908781304484	0.916874851213053	0.953193508888718	AJ239321.1
ENSG00000237205	7.29761034190608	0.0624253519758113	0.436092445369607	0.642388888258622	0.785078516847068	RPL7P34
ENSG00000237207	76.4412915695244	1.3778934495967	0.515711974374121	0.000572111976172318	0.00298430609020743	RBM17P3
ENSG00000237210	16.2809257882067	0.209160731119293	0.483315406373703	0.211144328231519	0.387974360823893	AC073324.1
ENSG00000237211	5.69942464480317	0.0577670702294728	0.433107260886998	0.679285380097147	0.810821057418641	SETP4
ENSG00000237213	5.6127293491437	0.089322918939312	0.452552797805725	0.396965953000001	0.587852625755742	RPL23AP22
ENSG00000237214	11.6925722292572	0.056673692868396	0.432667129390403	0.688275822300193	0.81688575510481	AL080243.2
ENSG00000237216	4.35986517614267	-0.012440442119891	0.445881742925305	0.865110995760054	0.924772602106213	HLA-G
ENSG00000237217	13.3899607722043	0.0616146808197839	0.410718953073919	0.734587409241229	0.845539371724236	AC008074.1
ENSG00000237223	8.39716341331972	0.121054311235691	0.443733833099743	0.433317791497555	0.619630674986071	SULT1C2P1
ENSG00000237238	361.311530908967	-0.423529842078254	0.211583413831834	0.023860369851295	0.0745615146896534	BMS1P10
ENSG00000237260	68.6624245294642	0.821788801007527	0.465379855161676	0.01156109867624	0.0410828640169277	PPIAP67
ENSG00000237263	64.41439047784	0.399190272713268	0.425503630876756	0.133482957218772	0.280768935865337	MAPK6P3
ENSG00000237264	22.2036293462041	0.178798063288179	0.441469298776034	0.358642519492431	0.551455629583382	FTH1P11
ENSG00000237265	16.6225144307872	-0.0294319363958457	0.412968206641144	0.858291055355654	0.921139589971636	BX276092.7
ENSG00000237272	21.9020828102305	0.528964163521068	0.742693289095108	0.0496880798268258	0.13397345940045	OR51R1P
ENSG00000237273	28.8323465595467	0.801910341616315	0.736029451771909	0.0256833875139982	0.0790663266254837	RSL24D1P8
ENSG00000237274	9.00818922263336	0.0289571869105255	0.430156056177598	0.835453651928989	0.907594146954552	GTF3AP1
ENSG00000237278	50.100419850334	0.459139359645475	0.42767474819364	0.0950371261526411	0.219564764339202	RLIMP2
ENSG00000237289	1280.90995595596	-0.701355934812141	0.149098777920709	7.43212313666077e-07	6.89074164299986e-06	CKMT1B
ENSG00000237294	14.6366174823672	0.146074491954799	0.436150614115359	0.42226638645858	0.610123332380317	EIF4BP9
ENSG00000237295	62.3046969922365	0.220841681074105	0.383812037891306	0.352947789691733	0.545913204498914	HNRNPA1P2
ENSG00000237296	1437.58999042449	-0.186766267709603	0.125611335660655	0.120542612811254	0.261429355073648	SMG1P1
ENSG00000237300	4.76174302264087	0.000139084396017676	0.441966044339036	0.997229809495472	0.998300044630231	MTCO1P19
ENSG00000237307	35.868962078962	0.453291534939467	0.569610406689236	0.0914810781649103	0.213506761067079	SRRM1P3
ENSG00000237308	4.71163317948002	0.0451205133308876	0.446871713772684	0.610265386495005	0.762026700049279	AC009237.10
ENSG00000237317	9.31196339759877	0.126576116595269	0.444386128603376	0.421128439572956	0.60912845903342	AL022400.1
ENSG00000237325	14.9765648905832	0.125728154924168	0.438830007933563	0.449328587100183	0.633740514840603	AP000563.1
ENSG00000237330	13.0344494713936	0.168855177692688	0.47065854038402	0.249826394401643	0.435679068432003	RNF223
ENSG00000237335	485.170209001978	-0.38888110845235	0.16628821079028	0.0116699603992732	0.0413843890981967	PFDN6
ENSG00000237344	4.94326823379192	-0.0952137022651585	0.466673444796656	0.0390838467818172	0.110943583333062	PBX2
ENSG00000237350	5.92431322286408	-0.121681576617465	0.457493089599255	0.326242157549759	0.518651004248506	CDC42P6
ENSG00000237351	6.5281732915052	-0.0367138054693825	0.435043209689419	0.767095640393284	0.865966629313269	AL513366.1
ENSG00000237353	63.981481483487	0.54430915663847	0.451217404490469	0.0599709075080271	0.154744137748928	PATE4
ENSG00000237360	39.3363643588864	0.0986198547432619	0.387220941582803	0.642930950266368	0.785425758933888	CHCHD4P2
ENSG00000237379	9.3584198214121	-0.0622464262521815	0.42266066695522	0.698000138900827	0.823092267236813	CBX1P3
ENSG00000237381	7.88966292498888	-0.130836777305578	0.448119976302618	0.390957442564929	0.582156584088416	AL023280.1
ENSG00000237388	14.1154829321535	0.0561055495814861	0.406887158390877	0.763257930196792	0.863448198894421	OR4A47
ENSG00000237403	1186.02369148953	-1.03973354365999	0.206685330679653	7.31792516612302e-08	7.86865251086047e-07	PPP1R11
ENSG00000237405	154.402589732522	-0.0264234676336007	0.256735415395085	0.899003718177424	0.943808140435299	AGER
ENSG00000237406	19.5173417972749	-0.126478941719109	0.402659285384827	0.538253994051835	0.706118731058608	NDUFA9P1
ENSG00000237415	18.5602944295499	0.0533272661089657	0.395265117570911	0.788635713113378	0.879404855577186	NRBF2P3
ENSG00000237417	11.6073786948294	-0.125275702517117	0.432231972181205	0.471358349520296	0.651627165744661	XRCC6P1
ENSG00000237426	17.3199293096436	0.0818516278464132	0.409166617429481	0.66478133214396	0.801382757912672	ZIK1P1
ENSG00000237428	14.3909659370421	0.150306635648327	0.433116677692625	0.424506686493097	0.612015104759699	ASH2LP2
ENSG00000237433	14.4369534128991	0.0621034614124554	0.414541904632952	0.725274893128103	0.840069611012453	RPSAP11
ENSG00000237437	18.7206495976968	0.229196666286448	0.445892403935843	0.289834452249729	0.479927485187245	ASS1P12
ENSG00000237438	69.1724746923	0.743546228733168	0.640637480098149	0.0294576389562095	0.0883221919708736	CECR7
ENSG00000237440	3006.67299083143	0.516141912953367	0.0943810391343382	2.18718370675019e-08	2.5142985938777e-07	AC008554.1
ENSG00000237442	22.5381441656595	0.127081125948404	0.410307509173358	0.528763125298528	0.69850378568797	HNRNPA1P57
ENSG00000237446	6.44255305662489	0.0504247837413595	0.438818644872635	0.677925151038004	0.810123036914833	RHEBP3
ENSG00000237449	4.38501038544937	0.221985081492117	0.530004392486623	0.0176421662448758	0.0582158051779743	TAAR4P
ENSG00000237450	16.2481366713696	0.103577910706842	0.40828111888812	0.597567194461987	0.752784397356496	RPL23AP71
ENSG00000237451	67.1524484298418	0.28714639267488	0.35893974129363	0.244708053574397	0.429945176221853	CDK2AP2P2
ENSG00000237452	16.3376374656324	0.169111939723229	0.441425189164982	0.371792515830189	0.564496972936454	BHMG1
ENSG00000237456	4.98867851840708	0.136660486541297	0.46953856399421	0.21190005341508	0.388952533213512	AC104849.1
ENSG00000237462	237.922422788182	-0.530048490297707	0.355566688941671	0.044293922977021	0.122282912009052	TRIM27
ENSG00000237469	16.4047208760806	0.128474286580899	0.44349989142367	0.423535120982522	0.611120396100851	TUBB8P10
ENSG00000237472	6.23244165832534	0.123725645798674	0.458323495082509	0.320792936400422	0.513323729500443	AC245054.2
ENSG00000237487	7.66914469101008	-0.104697779048438	0.444498067394389	0.452958750677758	0.636829232394988	VN1R48P
ENSG00000237489	89.2005111722845	0.354816353230066	0.314436285747931	0.140167883653034	0.290594124880928	C10orf143
ENSG00000237492	31.8292397841249	0.446799040315815	0.502418933784896	0.10418097760949	0.234832033589771	OR2L9P
ENSG00000237493	12.1381046141184	0.145229930587875	0.433452216888102	0.431891457648758	0.618360985137061	AC034102.2
ENSG00000237506	6.09236131450265	-0.0184157361859362	0.428283074510665	0.891589089817781	0.939209915112464	RPSAP15
ENSG00000237515	916.919878317829	-2.16257503681338	0.152295652496603	5.28770648418705e-47	7.84683624738622e-45	SHISA9
ENSG00000237517	997.381944348205	-0.974606750344128	0.144165965857389	2.40019152471427e-12	4.40845304096254e-11	DGCR5
ENSG00000237521	8.55074358073072	-0.00360611302804842	0.423337229357715	0.977579942318892	0.986497622371765	OR7E24
ENSG00000237522	57.5814217919244	0.418204978755738	0.433015303519709	0.120680777041209	0.261605858443156	NONOP2
ENSG00000237524	9.32832219030593	0.256862484648679	0.515281164331575	0.143968452685936	0.296636797668924	TEX51
ENSG00000237549	6.21128913883668	0.0594997447021663	0.433207275946469	0.671282964691782	0.805650605266978	AC092570.3
ENSG00000237550	99.5801810365061	0.509489448119724	0.395784523521765	0.0636832662840582	0.162119652125651	AC243919.1
ENSG00000237569	21.1866830870312	0.0780292160920722	0.402294400276183	0.690231350456181	0.817950389415105	TUBAP
ENSG00000237575	32.2778640268872	0.113563031894434	0.384541360364369	0.600568569475546	0.754553102634324	PYY2
ENSG00000237580	23.4332726936035	8.68200979326351	2.81753504231624	5.46503712633396e-09	6.71066477036156e-08	GCSHP3
ENSG00000237584	15.3564679380988	0.630110204433717	1.14056697618942	0.018675838529105	0.0609338601752859	RAC1P4
ENSG00000237603	41.3561986168752	0.151378873878649	0.361890567815582	0.512341510347574	0.685670142505919	HMGB3P12
ENSG00000237606	10.3270361810814	0.281517569797493	0.54174638633029	0.101449710466208	0.230145360718876	AC091286.1
ENSG00000237620	6.28647699719761	0.166243817362383	0.494497191614717	0.0372265469266746	0.106691863560944	GCNT1P5
ENSG00000237624	72.5393914637664	-0.18044988926443	0.338407789118432	0.440408036297595	0.625854887099725	OXCT2P1
ENSG00000237630	4.58317132918541	-0.0153010325193511	0.43865285997002	0.884222789772457	0.935647443033948	NIFKP9
ENSG00000237631	4.74001889336411	-0.0737913494602325	0.445098124476418	0.520336121087811	0.691645315821236	AL161454.1
ENSG00000237636	188.882939533577	0.523989799360778	0.25160383879505	0.0148641151972062	0.0504904357810679	ANKRD26P3
ENSG00000237639	23.7530574920731	0.124791103580615	0.386351484625802	0.567100183280944	0.730085139916444	AC064862.5
ENSG00000237642	30.5509703802093	0.614817223510157	0.606674424778553	0.0493167336566246	0.133192914466891	HMGB3P5
ENSG00000237649	54.6970050608456	-0.245644790052758	0.352724196392657	0.30811700521018	0.500273526176768	KIFC1
ENSG00000237651	418.942134902236	-1.05304447332015	0.216025898357685	1.60883772790894e-07	1.63373342836414e-06	C2orf74
ENSG00000237661	5.32697737618762	0.111369477819835	0.449898021871261	0.405279405431084	0.595692191081018	AC092474.2
ENSG00000237662	9.47207001191174	0.22332202330374	0.486783684595497	0.203744265390942	0.378908624571391	SOCS2P1
ENSG00000237679	19.0232841974217	0.0975026337772758	0.397113014615242	0.634350335676469	0.779930631559224	VDAC1P11
ENSG00000237682	15.0526286133924	0.0696189708188082	0.413073308624851	0.699793622104444	0.824151590482205	AC234775.2
ENSG00000237693	26.4671434660463	0.516003034217355	0.608274327035866	0.0703839847556358	0.174991805221104	IRGM
ENSG00000237704	21.9439301051756	0.301038045396439	0.463451352308746	0.205763605275892	0.381577239604923	AP004289.2
ENSG00000237708	5.23488895842235	0.116566984084006	0.466097134113575	0.202121188489123	0.376775476479831	AL139397.2
ENSG00000237709	4.44346288480801	0.142101123941355	0.472151780340721	0.193032121836493	0.364700011438479	EEF1A1P28
ENSG00000237711	12.0926406307694	0.163783406626089	0.464723982336859	0.281767605959898	0.470447250045427	MTCO3P11
ENSG00000237729	5.4815522270066	0.0462160997559976	0.439306895545423	0.69511935027014	0.820941767594642	AC002075.2
ENSG00000237730	26.3477291682741	0.389260793924916	0.600768047873954	0.0861224991278178	0.204244750042708	AC078991.1
ENSG00000237731	6.14304184562208	0.282928509585334	0.583282789942904	0.0158372014129497	0.0532350098460001	RNGTTP1
ENSG00000237732	175.834494369857	-0.126045390639491	0.251455335688544	0.545364045097907	0.711295129170593	CT75
ENSG00000237733	8.748481440044	0.0436003584371905	0.455232675994136	0.0874770315819889	0.206538158638437	RNF39
ENSG00000237740	16.6945412799179	0.287225424423268	0.5085025869065	0.166591848483411	0.328703323917031	NPAP1P3
ENSG00000237745	20.7507908505057	0.3125483169481	0.511459389880205	0.159357422450084	0.318495344318281	RPL22P8
ENSG00000237747	4.75549747286426	0.153859610220444	0.471309739081922	0.227571537817674	0.409403046199339	AL160279.1
ENSG00000237749	14.9806634523913	0.0731264656076905	0.427240307493524	0.646253621632993	0.787644842867727	AL034379.1
ENSG00000237763	17.6706032986869	1.18766601931931	1.07119324824458	0.0112998514881858	0.0402907196134383	AMY1A
ENSG00000237765	1558.2626678807	0.290870861837031	0.160530101966015	0.0520129295351288	0.138549076348648	FAM200B
ENSG00000237766	74.2066692866171	0.427038755847931	0.383568337815085	0.105862341323379	0.237574445654919	GGTA2P
ENSG00000237770	58.9735751911822	0.405401003886838	0.393305444843114	0.124063382434087	0.266734229701471	SPATA31D2P
ENSG00000237774	18.7108491102305	0.0376873753701232	0.397817038877114	0.84685420524538	0.914675194190845	AC126615.1
ENSG00000237783	7.87097855686357	0.116391524292106	0.446575466807489	0.4245579346288	0.61205520431832	AL356441.2
ENSG00000237788	22.7220373375142	0.165390439396988	0.402951878898122	0.449848532233606	0.634026440282625	AL162615.1
ENSG00000237799	21.7028509663424	0.355928210090992	0.613632923491421	0.0632688590781404	0.161309650664083	CICP11
ENSG00000237804	11.9953701049054	0.130529131681184	0.435397325479583	0.453723632146956	0.63749280888774	HNRNPA1P39
ENSG00000237808	4.93166432509404	-0.118318843796881	0.465954120820995	0.206877736369004	0.382684161080162	NCR3
ENSG00000237810	25.4546577579017	-0.0792829362981445	0.387075462383064	0.699697703629817	0.82407578568739	AC104852.1
ENSG00000237821	54.4391858716485	0.951751823983191	0.56521743802442	0.00958089110965742	0.0350614703659847	AC083873.1
ENSG00000237824	5.68602059103456	0.167563711694356	0.487084070517122	0.115765358801351	0.253526394885062	RPL23AP33
ENSG00000237827	5.14475458726568	0.09610354487717	0.445324853786321	0.467859811139264	0.649044592730404	RPS15AP29
ENSG00000237828	16.7401536636911	0.11870795744405	0.431582099752487	0.493835757881279	0.671482282822823	PA2G4P1
ENSG00000237829	196.478060067121	-0.02812896722573	0.451654186882875	0.522837763010253	0.693699603469738	PPP1R11
ENSG00000237840	22.4991469084704	0.0893415480183043	0.409504679392983	0.63873461709871	0.782847747209998	FAM21FP
ENSG00000237842	35.3991707807079	0.352339780321019	0.442379291209349	0.170713728479953	0.334185366544702	AL157713.1
ENSG00000237846	176.377625694244	0.312172201187064	0.303781108809587	0.184023811638354	0.352267217265504	AL773545.3
ENSG00000237849	9.04137657318823	0.196255746090986	0.483368384020453	0.201187550640706	0.375517505012075	NFYAP1
ENSG00000237850	5.98960835610722	-0.118289556656198	0.469203458267497	0.149736416942268	0.305103427812308	AC091304.1
ENSG00000237854	139.36984518672	-0.2212893161191	0.264627765147669	0.305640121972621	0.497489013192129	LINC00674
ENSG00000237861	15.9911628063378	0.178930495801153	0.456967194309727	0.311634008645343	0.504197301480461	AL513325.1
ENSG00000237872	5.26413238432101	-0.159831950963112	0.472823887295495	0.222142158578355	0.402044826952357	POU5F1P4
ENSG00000237876	10.4879649071485	0.147952445711758	0.448311204177395	0.373450102501217	0.565698281935204	AKR1B1P4
ENSG00000237887	22.6806639503277	0.053078025046331	0.384114207721808	0.799170063623554	0.885584841286822	RPL23AP32
ENSG00000237888	5.10968274898042	0.122022389700716	0.45382695546052	0.363055958804903	0.555627213230164	AC087650.1
ENSG00000237889	615.78453528183	-0.587907925757564	0.307804561050801	0.0174056260227339	0.057624558304191	DDX39B
ENSG00000237894	4.929187602407	0.0444001141462792	0.443227262824706	0.666691051984679	0.80268459391213	BX927139.2
ENSG00000237918	12.7076353290872	0.197745260277488	0.46485267372548	0.273980855630844	0.461994446856891	SAPCD1
ENSG00000237926	8.3302362210062	-0.0118633273452653	0.43390915425606	0.91931219808579	0.954636789373525	AC239367.3
ENSG00000237936	8.24959935767311	0.328451399750107	0.594871923602333	0.0598119446911631	0.154440768308828	AL353093.1
ENSG00000237939	29.6726030584056	0.849745895143959	0.680540026064756	0.020837714498969	0.0667205378551028	AC097523.2
ENSG00000237953	5.29324498543132	0.107921049053285	0.461007374135428	0.268289117813418	0.456047847644052	AC013267.1
ENSG00000237959	4.5638835626286	0.0592355857690057	0.446928178102002	0.549083557226843	0.714582906355608	RPL36AP10
ENSG00000237962	6.049750270748	-0.166127160427104	0.49759507287416	0.00779242224263105	0.0295088421245524	MUC21
ENSG00000237964	14.596042608328	0.089970134899878	0.411658803206464	0.632696786883582	0.778727235934371	AC068042.1
ENSG00000237972	29.2636805150378	0.349643092643956	0.490955723034279	0.158329458255055	0.317249613390744	TUBG1P
ENSG00000237973	1574.50793815843	-0.148145968554443	0.129590625911401	0.23139554598264	0.413859403545477	MTCO1P12
ENSG00000237977	21.9946988576806	0.0114061871503141	0.397146731519981	0.955313924973096	0.973892887884124	EIF4HP2
ENSG00000237979	48.0028987960123	0.191616388098192	0.400899951202592	0.397998083174624	0.588886347474976	AC007389.4
ENSG00000237984	135.077828294473	-0.514584206899827	0.335213545478818	0.0435804010849798	0.120728989768509	PTENP1
ENSG00000237988	77.8265551959257	0.596584903148364	0.423763161813297	0.0397130971314557	0.112375587310873	OR2I1P
ENSG00000237991	11.7239080299947	0.0954028042161484	0.430260827907464	0.560764102949291	0.724728429948517	RPL35P1
ENSG00000237999	13.2233030116866	0.173319302807784	0.449576064062524	0.34064619266066	0.533265239745332	ACTG1P19
ENSG00000238000	5.0417097746556	0.109485309925418	0.454496487164483	0.362424344338901	0.554983526351045	AC116347.1
ENSG00000238002	29.3903294040894	0.16363517467163	0.390895224233516	0.465455156046978	0.647385127158519	NPAP1P6
ENSG00000238015	18.0170389113728	0.282028562062574	0.528374328466297	0.130251184395984	0.27597148000765	AC104837.2
ENSG00000238021	12.6570776513532	-0.199828632387977	0.481318390406092	0.207908212836812	0.383896365932249	ARMC4P1
ENSG00000238025	10.9191479841916	0.0347286197078884	0.427701566319546	0.812230408570755	0.893165681711681	ZDHHC4P1
ENSG00000238029	7.39478807328096	0.0132593763837541	0.424779020726147	0.930752802388067	0.960845916710337	AC012493.1
ENSG00000238040	21.8168834040101	0.0226582232029501	0.380238718797175	0.915155908701585	0.952690104167882	SALL4P2
ENSG00000238048	4.23597785801286	-0.037981057130702	0.442974798162687	0.700106045056809	0.824314827061487	ART2P
ENSG00000238051	7.56880495160393	0.102658522425922	0.441096684135747	0.485443147141562	0.663533813954538	ISCUP1
ENSG00000238055	4.87307610506279	0.134339184025428	0.465998286002652	0.248783936053883	0.434718595159919	Z98742.3
ENSG00000238061	27.9055530145227	1.30722535600256	0.746790199890808	0.00476565217310806	0.0193817040574955	AL356273.2
ENSG00000238065	7.70649247700166	0.146841863530971	0.458743262586203	0.317212492914135	0.509916570635608	AC010740.1
ENSG00000238076	11.2001895045678	0.224900434209647	0.482286656037885	0.218033722686883	0.39647739115338	MRPL48P1
ENSG00000238077	29.5009431762673	0.301340048747262	0.44646132396883	0.214948588528655	0.392891541408875	NMNAT1P3
ENSG00000238081	19.7130169286851	0.277801240334014	0.510385495098113	0.161640193430156	0.321532259863581	AC099063.2
ENSG00000238082	37.4225337700604	0.103532066396824	0.361371116285787	0.646126949197874	0.787615961956536	AC009948.1
ENSG00000238083	1912.72422845983	0.186778843855404	0.110211968754607	0.0802310773683686	0.193488022041279	LRRC37A2
ENSG00000238086	27.895852524195	0.16836694233894	0.415461869342553	0.42751199600758	0.614820676819887	PPP1R26P1
ENSG00000238090	9.26356224382405	0.192930972524578	0.480289012903004	0.212887314361758	0.390351027015674	AC006195.1
ENSG00000238098	71.648385435495	0.0581474843229209	0.334241432039421	0.799779702564557	0.885787730963494	ABCA17P
ENSG00000238103	11.5235272008827	0.00998297836518903	0.448844355220877	0.870828529997973	0.928300867168159	RPL9P7
ENSG00000238104	9.91122710218769	0.139008246728931	0.474410133926754	0.155632968083564	0.313498523862913	PPP1R10
ENSG00000238105	235.131924701322	0.280692293612643	0.235855923800985	0.165021687643142	0.326547683217209	GOLGA2P5
ENSG00000238109	36.4786279302452	0.556396557671365	0.543114925981735	0.0627802300374917	0.160361276099678	AC004893.1
ENSG00000238110	4.89325112283294	0.111858847434283	0.452753842100525	0.377211319386736	0.569809441280669	AL353572.2
ENSG00000238111	6.37672264352176	-0.01017481298087	0.435132142124937	0.928364799103192	0.959614106517416	AC066692.1
ENSG00000238116	19.4859575393873	0.265125570709008	0.453565534887648	0.244521228937385	0.429702792576628	Z95327.1
ENSG00000238125	17.9269865909574	-0.00252023319723113	0.39481895601131	0.986729590346286	0.991856346097998	SLC9A3P2
ENSG00000238130	53.1349611519863	10.1468763600181	2.9049764692034	7.14142419366077e-13	1.38470465545681e-11	LTA
ENSG00000238132	85.6707676648611	0.838383742301082	0.427444951721535	0.00771043684219566	0.0292309589695407	CASC4P1
ENSG00000238134	2501.64193481664	-0.673792501977571	0.117395396758987	3.0242589341049e-09	3.87194092357607e-08	EHMT2
ENSG00000238137	5.78520266692883	0.0592286664675864	0.431072189420224	0.682824168061036	0.813149809475567	ARPC3P2
ENSG00000238143	4.57477610711705	0.0740976181428704	0.450801876016361	0.44275016387286	0.627932152953696	AL161631.1
ENSG00000238145	6.672906793191	0.0465798823498539	0.441120716045385	0.677579014814932	0.809994353663792	AL731892.1
ENSG00000238161	7.31678581447662	-0.0289312160786334	0.432013026834772	0.822039133734184	0.899493824411136	OR7E117P
ENSG00000238172	18.0045729022443	0.0698814328518624	0.397643631334694	0.72522733338487	0.840069611012453	RPS2P35
ENSG00000238181	23.8940051963524	0.1494012172776	0.421650696609242	0.454310312890501	0.638042520410501	AHCYP2
ENSG00000238183	7.60234274525315	0.303609089385315	0.574843376772127	0.0618999496911848	0.158654446120118	RPS27P5
ENSG00000238193	7.48132264546238	0.0611080217786519	0.439838467856904	0.621516551388329	0.770676982821078	AC112656.1
ENSG00000238196	8.12558386498861	0.175665232165097	0.498650587854907	0.0421860618419326	0.117866448779161	NOTCH4
ENSG00000238213	9.24288311951687	0.149488370096883	0.455988229411476	0.33464511022286	0.527258397789194	TARDBPP2
ENSG00000238222	17.8604699632523	0.215697766952958	0.464352707632263	0.267108072692955	0.454750579661991	MKRN4P
ENSG00000238227	775.684615644031	0.16974687089775	0.159073671073941	0.253449174997706	0.439518328968202	TMEM250
ENSG00000238228	68.0739285688953	-0.104850244076123	0.332658736791995	0.644610951439706	0.786815889293749	OR7E7P
ENSG00000238234	17.9043898831296	0.110961119684736	0.411829164586111	0.569493113497214	0.73215924450089	AL663093.2
ENSG00000238238	30.1489433817584	0.379876124421274	0.523584351662451	0.129161254188103	0.274151453627378	MCCD1
ENSG00000238241	32.6782775363156	0.551443430897931	0.583555695235852	0.0620187146036297	0.158866691645508	CCR12P
ENSG00000238243	23.8020193796197	0.0357166121560621	0.388530600966671	0.861403042783876	0.922942437792993	OR2W3
ENSG00000238245	71.7174585447597	0.366598388212727	0.407394090970875	0.158681597263927	0.317607117924721	MYO5BP2
ENSG00000238247	23.2150173669641	0.159147171919538	0.423243797294471	0.431918660047312	0.618366034266058	AC006210.2
ENSG00000238251	4.58494525791357	-0.0675219488391782	0.440884957937172	0.581230752298065	0.740588583692109	AL133477.1
ENSG00000238263	15.6312343154744	0.486490880444875	0.680064598920938	0.062350558980906	0.15951548870941	RPL21P88
ENSG00000238271	7.41421108602002	0.0875097018496632	0.449944615784006	0.436329391878177	0.622225009941263	IFNWP19
ENSG00000238283	8.05638372457439	0.135145971273024	0.469807533647593	0.207583218488485	0.383527070198823	TBC1D3P1
ENSG00000238286	30.9112939473858	0.012278335162572	0.371457670904611	0.956367390735619	0.974500761206027	SLC35E1P1
ENSG00000239198	9.26761264650619	0.0170188363712236	0.420361897103954	0.916050047050267	0.952915491850376	RPL5P22
ENSG00000239200	4.62743477558907	0.0438041516449639	0.439914272230481	0.701566360653527	0.825346164927202	RPL22P20
ENSG00000239207	14.4415715987191	0.305006934382738	0.52070209526656	0.149054137950461	0.304259161781175	GAPDHP39
ENSG00000239210	5.46964101537637	-0.0806675661675169	0.441333677887602	0.534983310240346	0.703509860923944	RPS26P55
ENSG00000239212	7.33721971559588	0.113050336720214	0.439647024081242	0.470201384471397	0.650921837595619	RPL6P7
ENSG00000239215	6.16963484287738	0.0673984932569355	0.450102845183339	0.469305114838257	0.65017564115862	RPL27P12
ENSG00000239218	74.1825419837845	0.218362727634821	0.417624033077336	0.335073244908917	0.52770399243434	RPS20P22
ENSG00000239254	29.2394016441132	0.611780611949057	0.648142701188402	0.0493654174989565	0.133263666587881	AC009220.2
ENSG00000239263	10.0337923598894	0.0744981161093451	0.43251009516426	0.616476785172554	0.766976643411459	RBM43P1
ENSG00000239264	2370.79622077282	-0.550726466690827	0.1062458911245	9.45150048791422e-08	9.96988246136283e-07	TXNDC5
ENSG00000239269	9.46320959057461	0.0558234040615647	0.420430920717081	0.736073810013327	0.846570776781368	RPSAP4
ENSG00000239272	10.6041125322327	-0.185478570842997	0.454015640997481	0.31238805121837	0.504911725343412	RPL21P10
ENSG00000239282	53.9823446538813	0.290684860616911	0.43621844473865	0.229446014284232	0.41157073906989	CASTOR1
ENSG00000239288	17.4395825678258	0.303100809949752	0.51225301005173	0.160002549938489	0.319198487572063	AC063923.1
ENSG00000239291	13.9230045768747	0.188795250539655	0.465112286731923	0.27813624255748	0.466321888760834	AC002558.1
ENSG00000239305	1249.17198034296	-0.460238309080812	0.124053995338669	0.000110332692336125	0.00068383228724132	RNF103
ENSG00000239306	1849.68225413522	-0.250856268895021	0.11015573079759	0.0185415359059681	0.060601656212248	RBM14
ENSG00000239329	47.1337051112932	-0.0161922807930279	0.449812357195603	0.740260414719476	0.84883882495997	HLA-DMB
ENSG00000239344	34.5892097458643	-0.04369994506048	0.384105827405396	0.828236989232387	0.902951782980304	AC090686.1
ENSG00000239345	17.8602480817903	0.217246983035817	0.46793993503579	0.257511285040908	0.444379236385756	HNRNPA1P26
ENSG00000239351	21.5880020997984	0.32546855341695	0.508244362311976	0.158118158895181	0.316988799050071	NPM1P29
ENSG00000239374	6.52391114591436	0.112358352784413	0.448198894145444	0.418126499829769	0.607207557550954	AC090013.1
ENSG00000239382	513.237541704555	-0.118742672912426	0.189991068702979	0.489034915287739	0.667081731732656	ALKBH6
ENSG00000239389	127.696355744086	0.156420565870888	0.302401777389436	0.495716175773047	0.672908733481883	PCDHA13
ENSG00000239392	30.1744581603574	0.889730868039289	0.71677367198332	0.0187547139197573	0.0611224879156751	AL354989.2
ENSG00000239397	39.3697392313037	0.70866931800188	0.554317831910488	0.0308352513157394	0.0916008978462787	AC084878.1
ENSG00000239413	6.7657984371013	-0.150907574823743	0.461936496071867	0.293519872105437	0.483848237838858	RPS27P23
ENSG00000239426	5.93606727671337	0.0270567737822474	0.433804996658043	0.832803446683815	0.905845428139592	OR8F1P
ENSG00000239428	24.7133902927478	0.319211632883897	0.536293722028535	0.131375991196375	0.277633962138272	GM2AP2
ENSG00000239435	28.9240902653307	0.0516389536724339	0.388483167493538	0.801436502382935	0.886711144273617	KCNMB3P1
ENSG00000239455	71.1447678561582	0.604815364612047	0.462977721441436	0.0433862385958963	0.12030595388551	AC074043.1
ENSG00000239470	8.50121953664594	0.124915267101285	0.460735800945077	0.298533919527014	0.489384790056821	AC011979.1
ENSG00000239473	12.8357847483842	0.214882822855296	0.486003391629161	0.203435855365366	0.378442854019419	RPL7P38
ENSG00000239474	54.2517150732171	0.748315729851424	0.470743756940462	0.0188422320538986	0.0613770786709559	KLHL41
ENSG00000239483	5.76378896806869	0.02303097424923	0.434588585920749	0.85444958736372	0.918797894665191	RPS15AP16
ENSG00000239490	35.4453016467022	0.13161746561986	0.358568790074092	0.566179824886558	0.729140725591146	RPS4XP18
ENSG00000239503	9.63022481217319	0.158830377491454	0.450876704962589	0.350979569575615	0.543931905190524	MARK2P8
ENSG00000239510	4.90455319792765	0.169963520873235	0.488032936413413	0.113603137244187	0.250197043472778	RPL9P5
ENSG00000239511	19.8726671041457	0.0709456628107873	0.403550682975311	0.712541194073539	0.832557191733222	POM121L7P
ENSG00000239516	13.7461962523442	-0.0168037507010203	0.411448507838112	0.919027570629941	0.954513941611834	FLYWCH1P1
ENSG00000239521	4142.70997645638	-0.488478862867474	0.129816465898367	8.94202758931679e-05	0.000564944065258287	CASTOR3
ENSG00000239524	10.0363324735838	0.120580540948471	0.452932832494952	0.374032039291718	0.566284203943023	RPL32P34
ENSG00000239556	68.7365417194276	-0.0852150227651901	0.314427537580898	0.706230789871204	0.828230019162954	AC004951.2
ENSG00000239557	14.0761056972988	0.134721670265681	0.421917785051507	0.485117273897856	0.663227227788117	AC092045.1
ENSG00000239570	7.06634771455978	0.192192248866322	0.477514767865137	0.224894257398845	0.405760445892721	SETP11
ENSG00000239600	10.0561638703201	0.135670034270641	0.446732537704102	0.395070530591998	0.586109180232991	AP000797.1
ENSG00000239605	58.5596657806874	0.373898907688131	0.401407389081692	0.151655684302403	0.30793172317111	STPG4
ENSG00000239617	40.6892205755041	0.521083680086367	0.646741623473625	0.0645567815938673	0.163943904653436	AC073610.1
ENSG00000239620	4.92032645684734	-0.0960368329591864	0.446181917907468	0.456587077364727	0.63976079863798	PRR20G
ENSG00000239622	12.7141750460993	-0.0066394249743795	0.406859129926596	0.967361836230774	0.981605984641026	AC005165.2
ENSG00000239626	43.9376825034102	-0.172626149805057	0.370655935902216	0.454005330213752	0.637811883352494	RPSAP41
ENSG00000239649	18.6869154673527	0.109473431315581	0.421746831591461	0.547958190586173	0.713746972061927	MYADML
ENSG00000239650	38.0131664646789	0.94115921325643	0.682478542726478	0.0145144277955416	0.0494376402143917	GUSBP4
ENSG00000239671	5.21681381927638	0.0303622284419531	0.437287889872919	0.798148562430972	0.88514475621299	AC100793.1
ENSG00000239672	4657.87508367127	-0.553037650292172	0.0982622994779144	7.89494128316638e-09	9.48918897532165e-08	NME1
ENSG00000239696	6.74453118987006	0.208535750949117	0.502127001538759	0.124210120405528	0.266958892248307	AC092104.1
ENSG00000239697	26.6025020710104	-0.215455206543948	0.449353976164013	0.291902964078175	0.481947127871154	TNFSF12
ENSG00000239699	19.4995966260032	0.141462454386519	0.423463370701559	0.46640441025992	0.647896453853077	HNRNPA3P8
ENSG00000239704	79.4057365835534	0.993247724423747	0.407105424997986	0.00186076531405546	0.00855323274771215	CDRT4
ENSG00000239713	64.507912232902	0.0893359535558364	0.342775527387798	0.693183688298253	0.819916709628464	APOBEC3G
ENSG00000239722	7.07257652361449	0.0200671989093573	0.432479727018215	0.879098345317084	0.932852174988486	IMP3P2
ENSG00000239732	163.496724833107	1.84518284307097	0.448331016536785	2.54434260282285e-06	2.15897141327249e-05	TLR9
ENSG00000239736	7.61116327014509	0.12910249053717	0.456812408634995	0.335954945260868	0.528550765636006	CEACAMP3
ENSG00000239763	37.8564643679296	-0.0489372616829938	0.351839742167506	0.823454793010713	0.90026632919365	AC009120.1
ENSG00000239779	912.292191860949	-0.683586738496723	0.148005749821092	1.17890856921528e-06	1.05992199692822e-05	WBP1
ENSG00000239783	5.83051963087795	0.118162607395089	0.463130058359688	0.258744444564638	0.445682741089442	AL121776.1
ENSG00000239789	748.464836357121	-0.787618694861888	0.145394334186246	1.49368175425707e-08	1.75255975101914e-07	MRPS17
ENSG00000239797	15.4632948611952	0.00644824701976949	0.403619847193541	0.974579049447995	0.985025951529845	RPL21P39
ENSG00000239809	23.9762853134678	-0.0392048928424911	0.403757803739895	0.828598634264068	0.90303939619065	AC008026.2
ENSG00000239810	23.6969501696805	0.295775882324597	0.532504690648811	0.130826606793906	0.276854217150154	PRAMEF11
ENSG00000239827	77.9389617902965	-0.275262276751156	0.33815807159476	0.253999553713959	0.440176773596105	SUGT1P3
ENSG00000239829	21.2473347706003	0.114359820766463	0.413561667152769	0.556742039429895	0.720742928665675	KRT8P25
ENSG00000239830	20.2858062256096	0.244784047519407	0.441644007142599	0.277464715530351	0.46588385986639	RPS4XP22
ENSG00000239831	18.4059033993611	0.0719991113687243	0.397201109203155	0.718187723518316	0.836087673851187	RNF7P1
ENSG00000239840	8.39134487388015	0.140468810182568	0.461666289361904	0.296434654200964	0.486752187754356	RPL23AP72
ENSG00000239857	1769.19178445485	0.0598613577927287	0.116966529496506	0.597116043933001	0.752451752442769	GET4
ENSG00000239861	12.7310877631304	0.0324189457529007	0.413508204025917	0.851418395900269	0.917634016584836	AP001486.1
ENSG00000239870	9.91448507932787	0.157918439030942	0.450749881183149	0.351845731107281	0.544856287944579	AC112206.1
ENSG00000239873	8.55274524926766	-0.0728462796743287	0.435806683068737	0.598872853107812	0.753546330272671	GAPDHP27
ENSG00000239880	61.1131442257405	0.622166686957446	0.462601407222612	0.0388825082665837	0.11054025807191	AC068760.1
ENSG00000239881	12.917305697275	-0.0859770492305832	0.442320302671736	0.503375444246627	0.678528068374969	RPS27P25
ENSG00000239882	174.418993808583	2.37647043541736	0.358361339737749	2.076673918334e-12	3.83311444516236e-11	CYP21A1P
ENSG00000239883	838.620544158598	0.302975742124213	0.145261366871334	0.0271720359727271	0.0826746546523401	PARGP1
ENSG00000239887	235.30081804994	-0.0973287173023825	0.24592606334554	0.635676035509449	0.780673658505468	C1orf226
ENSG00000239900	3011.09543833623	-0.673903551123234	0.106683014849304	8.66106005542764e-11	1.34728747187409e-09	ADSL
ENSG00000239917	16.3075943652627	-0.0413893765712665	0.41772872112094	0.798046872249161	0.885069563032	RPS10P16
ENSG00000239920	28.506849318605	0.346680934512657	0.524529646070021	0.138540428622697	0.288020290915196	AC104389.4
ENSG00000239924	8.35860341172762	0.258440028132921	0.540703811864024	0.0701939145051007	0.174635612406575	RPL29P22
ENSG00000239927	244.82344455094	-0.204377375156823	0.293968148209702	0.367161625063675	0.560007763446747	RPP21
ENSG00000239959	5.95482116487405	0.295631965667604	0.598160794686479	0.0142705131762458	0.0487403247204378	ENPP7P2
ENSG00000239969	300.076012947929	0.204036336107765	0.190159889449291	0.236661869533978	0.420571185173059	AC091390.4
ENSG00000239974	73.3449628948779	0.424629645686929	0.401297644702048	0.111604578274034	0.247254930474275	EGFL8
ENSG00000239989	9.48736306740578	0.132148605000696	0.463284819322261	0.276588891602941	0.465041114386868	AC008132.2
ENSG00000239998	29.1325831264322	0.293221012732946	0.455891683235152	0.217162555628675	0.395415107286561	LILRA2
ENSG00000240002	35.7300822007987	0.35866853272563	0.455741882114108	0.163692804367457	0.324724947931736	YBX1P3
ENSG00000240003	4.34668049671801	-0.0119376117838535	0.438230921943746	0.909759863673822	0.949532773314933	RPL7P24
ENSG00000240021	21.6784624084678	0.562529062079048	0.859943116394136	0.0327603968893103	0.0962470242919018	TEX35
ENSG00000240023	21.6751165823529	0.299753125872114	0.503475377310968	0.171012812883134	0.334595299039755	AL133163.1
ENSG00000240024	1299.24472825362	-0.200988815621823	0.120561144653138	0.0828655102421133	0.198230573044836	LINC00888
ENSG00000240027	4.58355073387317	0.133347134887447	0.467540513989294	0.229454075028588	0.41157073906989	AC084357.1
ENSG00000240031	16.5319887428745	0.0613726817716044	0.399662679469338	0.753235637403194	0.85687566434499	OR9A3P
ENSG00000240038	1085.82427075318	0.623783459301459	0.162337276938991	4.2612058475106e-05	0.00028654524800536	AMY2B
ENSG00000240047	6.80724049216802	0.249965593815189	0.523609696224845	0.110497154470145	0.245530430530138	RPS3AP32
ENSG00000240048	9.27834646543882	0.0203517071502317	0.425906974141368	0.890893278185736	0.938797749994879	DDX50P2
ENSG00000240051	5.14788935116047	0.122921134668117	0.471757320498445	0.121007920689157	0.262051422173331	RPL23AP10
ENSG00000240052	6.56045498898801	-0.0648713169656176	0.44539450196506	0.54396360462482	0.71025553294961	AC108114.1
ENSG00000240053	328.663265834691	-0.084355230273933	0.380777927399863	0.687328923635843	0.816207003160905	LY6G5B
ENSG00000240058	7.81130529435088	0.105514342011362	0.437782989840236	0.496577371878831	0.6733261239088	ARGFXP1
ENSG00000240068	4.81354039607407	0.0925767867855433	0.446398218456149	0.465772926586343	0.647421889120921	RPL21P42
ENSG00000240074	4.37617925648648	0.0075163674980842	0.440620335629571	0.943532989629845	0.967589104123453	RPL9P30
ENSG00000240087	42.4130216466007	0.277115711160216	0.384556967284789	0.261657478168891	0.448834486331152	RPSAP12
ENSG00000240089	22.8706660598916	0.409552481023021	0.60420269872456	0.0868729824273636	0.20557656564627	BMS1P3
ENSG00000240096	8.2410760834952	0.00917204439941171	0.421165917896007	0.955146742261384	0.973892887884124	AL132838.1
ENSG00000240103	5.26304487989776	0.0238003237510617	0.436134389337437	0.843409608730585	0.91247968853094	AC132825.1
ENSG00000240107	5.15219144435067	0.0890934985516332	0.449795408991877	0.434078896225329	0.620200908731572	AC046144.1
ENSG00000240121	11.2749856063116	0.176167834656029	0.452057831318894	0.329541203246944	0.521974366660476	RPS27P20
ENSG00000240122	7.44716510960723	0.0477544537169795	0.431868093686245	0.731265610152677	0.843709991739412	FABP5P11
ENSG00000240125	8.96249517046066	0.0267006417433667	0.422931795059908	0.863345283386802	0.923792540108013	RPL23AP75
ENSG00000240128	35.9810272132039	0.377372385011242	0.515250248893767	0.133158662982404	0.280254620290929	KRT18P43
ENSG00000240132	8.32605047361701	0.142239972975926	0.458185933637099	0.323244355371222	0.515789001304856	ETF1P2
ENSG00000240135	14.1585247013824	0.320525825693051	0.570773401041877	0.0869240370265826	0.205624086351807	PSMD12P
ENSG00000240138	11.4182164958861	0.182348165477706	0.459702318642283	0.299339173948833	0.490150965459019	EEF1GP4
ENSG00000240159	24.9323491102559	0.286276457378938	0.476247773177814	0.206032038284614	0.381973052745179	AC079080.1
ENSG00000240179	8.51006582039785	0.173464329168428	0.472478548311	0.239823524095181	0.423911126307386	RPL26P3
ENSG00000240180	5.02041456705888	0.151355156248158	0.489530274205053	0.0106943178453049	0.0384889339236149	RPL12P28
ENSG00000240184	825.969501431108	0.0019631913149185	0.132771281193761	0.988830336194285	0.993207153318165	PCDHGC3
ENSG00000240194	4.99613038417672	0.114006579797717	0.462264320872294	0.260160019215654	0.447147892989895	CYMP
ENSG00000240204	80.1801251316864	-0.382272643621318	0.376236519886439	0.137183606294925	0.286156171967963	SMKR1
ENSG00000240210	5.31115612840646	0.0627188385690391	0.447294047454413	0.530497741860266	0.699668738166259	AL122013.1
ENSG00000240215	13.1729786098406	-0.0162010899809168	0.401347008475464	0.92771336170335	0.959243554236282	TRBV25OR9-2
ENSG00000240216	4.59847799820255	0.0533358490019012	0.442970953476248	0.62419505379839	0.772860833180352	CPHL1P
ENSG00000240224	18.9099673654855	0.440627229388668	0.608738531487205	0.08378009399522	0.199850990498416	UGT1A5
ENSG00000240225	1833.08686059527	-0.57833172488677	0.0982800331651578	1.63053649977551e-09	2.16064699650617e-08	ZNF542P
ENSG00000240230	1515.52606839097	-0.773374604543428	0.116336977060739	7.6950896209218e-12	1.3479567452665e-10	COX19
ENSG00000240236	41.9612869795774	0.232954731234696	0.393612632829315	0.328073792103251	0.520360675239059	HNRNPA1P23
ENSG00000240244	19.0244469939315	0.0176629626730383	0.401019056060384	0.92761862059921	0.959243554236282	GAPDHP33
ENSG00000240253	1577.86574953102	0.205196172544178	0.120802245560956	0.0777762270627255	0.189016423041245	FAR2P3
ENSG00000240255	11.8286482937679	2.23451747107282	1.57471440611767	0.00400824988989782	0.0167392821593143	PSMC1P6
ENSG00000240265	51.8229155201021	0.0318964565599921	0.34945005536865	0.888571543783035	0.937533795771403	AC099328.1
ENSG00000240271	50.9755010112268	0.0153975243723635	0.337463731067214	0.947624707180066	0.96979201842126	AC090142.1
ENSG00000240280	38.666271502416	-0.12087476503312	0.369731297727389	0.585285165832782	0.743363695655435	TCAM1P
ENSG00000240298	13.2907607548793	-0.27158272747057	0.497816047052247	0.181122997558404	0.348507090719355	RPL36AP40
ENSG00000240303	377.763491426533	0.439304613632567	0.273391390347271	0.0509784518031701	0.136522441788626	ACAD11
ENSG00000240311	5.50136744516599	0.251275293094762	0.553107972633451	0.0216696433488237	0.0689239305138061	AC004224.1
ENSG00000240342	6139.1108937559	0.115987495537756	0.0997607785285559	0.233551063922991	0.416501832965863	RPS2P5
ENSG00000240344	516.916928673048	-0.504188305109985	0.180677267641042	0.00235724458410355	0.0105367985705316	PPIL3
ENSG00000240356	344.667629022497	-0.169070971682031	0.240912878212892	0.406272119047854	0.596493069047829	RPL23AP7
ENSG00000240366	9.00705894187234	0.109808532581517	0.432437609299033	0.511151619168778	0.684669004069222	RPL36AP45
ENSG00000240370	195.145029577025	-0.43469948753616	0.271375884940788	0.0518030786306307	0.138127188081857	RPL13P5
ENSG00000240371	4.59296796986819	0.0726368224594832	0.440233372979166	0.57445252578878	0.735704235353729	RPS4XP13
ENSG00000240375	4.85949081040473	-0.0104986450251648	0.440298304334886	0.913668034972755	0.95190002542656	VPS26AP1
ENSG00000240376	6.08451620593806	-0.028625006022651	0.426803934009093	0.8396010087696	0.910118039870011	AC010343.1
ENSG00000240393	14.7858951686164	-0.119000506013451	0.4259609865907	0.506984241573107	0.681107680747205	AC092691.2
ENSG00000240395	10.2279678746121	0.330571795534001	0.622695562821081	0.0265696015815932	0.0812296446339754	RPL5P23
ENSG00000240399	59.0996910106782	0.0958289362778657	0.333716061912585	0.678940494202196	0.810661703739821	AC004801.2
ENSG00000240404	10.7339464500159	0.35313392116547	0.603469424899307	0.0703678680928771	0.174968390979604	AC017015.1
ENSG00000240411	7.09741197435175	-0.000169473400251301	0.433019982607306	0.99444159889146	0.996846120892234	RPL5P16
ENSG00000240412	6.09425356920407	0.113034589328833	0.449279171750825	0.409593348857158	0.599515752379021	RPL5P15
ENSG00000240418	5.20105073235522	-0.0985855680096935	0.448451215064031	0.430847644474573	0.617577453399204	AC020917.1
ENSG00000240424	42.1742148477224	0.290450901046484	0.437894559580901	0.230689759590416	0.413049642900013	AC092824.1
ENSG00000240426	6.56422768083734	0.112636733303448	0.448066745628025	0.419225408442727	0.608025833946421	AC096743.1
ENSG00000240429	289.373836515368	0.195601573843095	0.207464956827754	0.288793340634583	0.47859799940952	LRRFIP1P1
ENSG00000240441	47.2879298997861	0.579429887306805	0.521785116724563	0.0556127341226971	0.146184922485568	AC007622.1
ENSG00000240445	2205.7121412099	-0.366075990283632	0.108483216795838	0.000488821495072661	0.0025959820675697	FOXO3B
ENSG00000240459	6.31473787577377	0.0128797400120804	0.436190446153918	0.915198505451261	0.952696475303948	AC093663.1
ENSG00000240463	9.40166166329375	0.34653196792907	0.630321159687678	0.0359802149714756	0.10376872255463	RPS19P3
ENSG00000240471	23.7818515350594	0.267979998629153	0.491567466907272	0.194879560863797	0.367022236129265	PHBP8
ENSG00000240480	16.5819610781839	-0.0792148319913587	0.400691252632807	0.683576976469237	0.813623986811983	RPL29P2
ENSG00000240486	4.84322082700081	0.109721542041061	0.460945641169547	0.273295164241971	0.461225323059692	RPL23AP54
ENSG00000240487	14.0681562159411	0.0333733261248668	0.4145128957658	0.846095653752658	0.914287392830448	AC093010.1
ENSG00000240489	46.2323650037117	0.213725796535934	0.386321582644084	0.365203828977339	0.557783626206905	SETP14
ENSG00000240505	94.6681094834645	1.47009896541333	0.508292401592437	0.000274551387083389	0.00155277893630228	TNFRSF13B
ENSG00000240509	65.2818461371857	0.302196744484967	0.356221571381673	0.222724844413578	0.402848163877689	RPL34P18
ENSG00000240518	7.04946817592145	-0.100354157514742	0.450374921121636	0.410507765991418	0.600181472915576	AC116353.1
ENSG00000240520	5.27360436924849	-0.0302191955218496	0.442904201085094	0.748638150851354	0.854287452985655	UOX
ENSG00000240522	11.3434998901832	-0.0495840608817096	0.423038584596797	0.749021042065706	0.854499337053104	RPL7AP10
ENSG00000240531	15.2406538089151	0.509286005363624	0.703540082960154	0.0570473398128059	0.149145387510597	RPL21P123
ENSG00000240540	10.9966771471956	0.235888221010521	0.488201012930763	0.202769261729613	0.37760624441027	RPL3P9
ENSG00000240542	4.23889159629534	0.200541109336444	0.51471069392894	0.0223962878183971	0.0708596299504415	KRTAP9-1
ENSG00000240563	125.558914074271	0.617815874864525	0.327026284318389	0.0166527151829168	0.0555544277873828	L1TD1
ENSG00000240579	39.7348749331194	0.612259249539894	0.552738865563284	0.0488843841653622	0.13233440564168	AC006529.1
ENSG00000240583	37.5403553392691	1.33247629155518	0.702634915209869	0.00357699030390538	0.015176061201657	AQP1
ENSG00000240590	16.6560448957038	0.155162240293535	0.440373636268995	0.393989256815809	0.585070014186678	RPSAP48
ENSG00000240592	22.6940284458491	0.37765848982447	0.686020853605645	0.0200898251307662	0.0647696946397033	EGFL8
ENSG00000240602	5.69931410846666	0.105946038620796	0.448524452780075	0.420769585838936	0.608946641710053	AADACP1
ENSG00000240611	10.8421508885789	0.479948515650523	0.79560117249551	0.0312594500103972	0.0925063537869266	AC010307.1
ENSG00000240616	37.6136609112726	-0.0618664455711364	0.376349201491665	0.76787876306941	0.866476174451172	RPS6P25
ENSG00000240622	7.50673758890398	0.0349881322889045	0.438708174874432	0.762129434992108	0.862780090871348	RPL7P15
ENSG00000240627	19.1202578675176	0.130786852292801	0.404875955718751	0.528187820176283	0.698208800858597	AC026798.1
ENSG00000240632	59.19724198186	0.503474313091736	0.461081823379145	0.0772387009330964	0.188091753464407	SPATA31D5P
ENSG00000240634	12.5650384382245	0.0809448052287571	0.419585102262395	0.642715415416151	0.785257109034898	AC145285.1
ENSG00000240654	21.5291013743531	0.181393228915701	0.422698398946853	0.390870994159598	0.582094231124438	C1QTNF9
ENSG00000240661	65.797569064296	0.0456433225604572	0.356862414093989	0.838374998591458	0.909103969659208	AC063952.1
ENSG00000240668	13.2109359807703	0.0223378998731205	0.402273294648626	0.90638771091635	0.947589995530651	KRT8P36
ENSG00000240669	18.0410128041312	0.122417843190906	0.41154175668385	0.538518625858006	0.706287893892025	AC023424.1
ENSG00000240674	9.8968803136928	0.205864401430541	0.472880212392666	0.246134922557009	0.431591266018394	AC106872.2
ENSG00000240677	10.8862004326622	0.350861969583067	0.603302299645553	0.0687198323565156	0.171866211683401	MYL6P4
ENSG00000240682	1187.50731130159	0.100340460303485	0.122578546892275	0.395589740660026	0.586479698391245	ISY1
ENSG00000240694	19829.1844820861	-1.06264085443921	0.0998670555310885	3.0677608997441e-27	1.74942749300254e-25	PNMA2
ENSG00000240695	15.1282395781363	-0.0676459862137485	0.410578855124024	0.706558994973493	0.828326311849052	AC117382.1
ENSG00000240698	19.7175521479445	0.349714472547856	0.527924346036208	0.136057633587056	0.284398021130591	RPS2P39
ENSG00000240704	34.7807453261949	0.0892070816656746	0.366153556498088	0.688800037821293	0.817303022639658	KLF7P1
ENSG00000240720	43.2808460891703	-0.122450660775785	0.357128315755805	0.588615933083747	0.746031491254492	LRRD1
ENSG00000240721	6.92865629481988	0.0892088628599019	0.437498308294005	0.540606933595095	0.707779102227782	RPS4XP15
ENSG00000240729	12.5845983779893	-0.0581403288823944	0.406946400410586	0.749765007552011	0.854792610430432	AC146507.2
ENSG00000240738	8.89366686445229	0.279223275733286	0.573967664892576	0.0256941442530781	0.0790901189866699	AF279873.2
ENSG00000240747	8.23343312582354	0.0583169652138279	0.432074373693908	0.681933069284044	0.812705365347415	KRBOX1
ENSG00000240755	19.3025393431448	-0.0550960982511945	0.395471283878448	0.776461251395712	0.871229753144873	ERLEC1P1
ENSG00000240759	9.15622164521824	0.169271266994568	0.470327167554382	0.250855001993484	0.436627922846834	RPS27P21
ENSG00000240764	107.656875633705	0.391550548605023	0.337883700846777	0.11693507076569	0.255425289449863	PCDHGC5
ENSG00000240771	2532.86810412084	-0.589571242596345	0.109327567817806	2.69511007735015e-08	3.06580509582889e-07	ARHGEF25
ENSG00000240785	53.648189209471	0.488029653095399	0.520952016336406	0.0854639935228219	0.203125724163169	RPL36AP21
ENSG00000240787	28.3845206140506	0.51468905568452	0.556115006744034	0.0753254547690028	0.184416031838847	AC092916.2
ENSG00000240804	48.3302581881706	0.253152906890719	0.371919107600464	0.298917081425216	0.489781451233614	NPM1P28
ENSG00000240808	5.96091100123042	0.192740616494347	0.486231490749171	0.181666317151401	0.349168174235503	AC126389.1
ENSG00000240809	28.8618263183732	0.047247464350935	0.374539666338882	0.826235570913191	0.901856429334283	AC026877.1
ENSG00000240821	5.48433019699255	-0.0592950182541499	0.445183832534302	0.567705149790145	0.730661957434535	RPL9P25
ENSG00000240827	6.11402386569555	0.043734132295665	0.441239818490332	0.691659315825568	0.819073270548882	AC021660.1
ENSG00000240845	21.9836157056138	0.300979086022538	0.511520621139062	0.160323754231333	0.319643955191904	RPL23AP1
ENSG00000240849	3755.7044167526	0.0422876274998305	0.101388300422018	0.670202036975509	0.804982147699533	TMEM189
ENSG00000240854	23.757951814036	0.875892242402493	1.17469260894152	0.0195622792940897	0.0633590786958129	AC117409.1
ENSG00000240857	657.796610922533	-0.172032229574454	0.169317617575206	0.271711990797825	0.459533366292663	RDH14
ENSG00000240870	102.954973447323	0.297614606094446	0.306695597962114	0.20632760019346	0.38209434612439	RPL19P14
ENSG00000240871	5.45273907872084	0.098095215101002	0.450589851348832	0.413899667452316	0.603653758907728	KRTAP4-7
ENSG00000240874	7.68337147435293	0.105578514737411	0.441868921244695	0.473322916375626	0.65291264021858	AC025271.1
ENSG00000240882	39.4783148114282	1.32491021423839	0.764150587325575	0.00478477268555297	0.0194413025826497	AC063952.2
ENSG00000240890	17.1033503232271	0.162737037708429	0.426593356733244	0.417436109372688	0.60671097966588	AC020633.1
ENSG00000240891	1514.57017017063	-0.803548382527291	0.150858325078417	2.20755135622498e-08	2.53659596664689e-07	PLCXD2
ENSG00000240898	12.3435322695504	0.248262477215799	0.519266281307161	0.121796156645526	0.263246608678241	AC132942.1
ENSG00000240902	8.65057671905581	-0.126605545037741	0.445545728891246	0.409770910840092	0.599645906911112	APOOP2
ENSG00000240914	5.84284048756989	0.0380355060862469	0.438711744431063	0.743672242785085	0.851112205296037	RPL15P2
ENSG00000240919	5.70971294171022	0.115913822347312	0.456507208828205	0.339128567134209	0.532020245030708	AC022034.2
ENSG00000240925	7.74021935505595	-0.0298787200434018	0.420747583758638	0.84652344884097	0.914522643813221	RPS20P31
ENSG00000240934	4.8541869487391	0.170788736681427	0.490339297595522	0.0987350221378106	0.225712149513815	AC066616.1
ENSG00000240935	5.4568762067331	-0.0195985637130063	0.432540964256991	0.875212968311584	0.930771297950322	PLGLA
ENSG00000240950	12.3449667076369	0.0205700979236191	0.409098688626722	0.90956521767033	0.949443441713508	AC021074.1
ENSG00000240954	31.5890000226463	0.191474333807612	0.426206537283001	0.36802938860394	0.560706502453346	RPL4P1
ENSG00000240972	3991.59200711126	-0.676427198320125	0.119991698902779	5.49075236559577e-09	6.73907285172134e-08	MIF
ENSG00000240991	7.20547026152191	0.237523364997279	0.520633319506394	0.0985769043195266	0.225409874541884	RPL23AP67
ENSG00000241007	13.7039253145395	0.27419359182272	0.494888057063105	0.188043808590223	0.357655708764887	SEPT7P6
ENSG00000241008	9.74674215228244	0.200281594787623	0.483951773524142	0.201676462023649	0.376161239386823	AC044810.1
ENSG00000241014	47.0873823946363	-0.0524385408961304	0.442100973797035	0.629831561600757	0.777076891959402	AC114490.1
ENSG00000241015	539.313195427031	0.0421318794419172	0.179213208518522	0.79929134940096	0.885584841286822	TPM3P9
ENSG00000241018	35.1604327848655	1.07863303510903	0.777393733464717	0.010881571928445	0.039071423369716	RCC2P5
ENSG00000241026	5.64485168376307	0.015758658880987	0.433589507414747	0.902536488537715	0.945735125682168	AC105910.1
ENSG00000241045	9.31553200986494	0.287963375639135	0.561474973755701	0.0673376589180963	0.16936873802223	RPL7P43
ENSG00000241057	42.3465979305935	0.877618653483293	0.552989466720585	0.0132600993318626	0.0459380918357326	AC004951.3
ENSG00000241058	755.069756180753	-0.169142287128697	0.176726277038037	0.296509140541631	0.486843888392929	NSUN6
ENSG00000241081	5.26567721695274	0.115382042833818	0.456903563972817	0.335367408706709	0.528025808539465	RPL22P2
ENSG00000241095	7.78805249217944	-0.0671251518513131	0.432466636708398	0.638900090117346	0.782847747209998	CYP51A1P1
ENSG00000241097	27.8228319063495	0.145599024505184	0.391691900501229	0.507844697007756	0.681800729792795	AP001324.2
ENSG00000241105	4.88407998731013	0.177139071670461	0.495590969607727	0.0737569240912502	0.181234329388571	AC022730.1
ENSG00000241112	18.765359302099	-0.191431389950395	0.434585813194183	0.351155043639709	0.54417155748083	RPL29P14
ENSG00000241119	11.112496548631	0.0984742128758463	0.421539294219557	0.580574580311347	0.740055806793285	UGT1A9
ENSG00000241120	8.38867605210361	-0.0672700601158753	0.43585256765275	0.618548643799286	0.768675523564246	HMGN1P8
ENSG00000241123	7.48064178109356	0.138029458991145	0.462184472756817	0.292489762667691	0.482580393010407	KRTAP10-5
ENSG00000241127	600.5270968799	0.0305538759274258	0.144927602029715	0.825039997168865	0.901455599316283	YAE1
ENSG00000241129	7.09838753048438	0.335852890505036	0.618901192345485	0.0373344791356647	0.106954253160611	RPL22P19
ENSG00000241132	31.2886469149969	0.0375988693189656	0.449425484767906	0.599351073525396	0.753893822882696	LY6G5B
ENSG00000241143	4.92893607263628	0.0888714718177346	0.449259127975971	0.441267459757386	0.626537487331073	RPL32P9
ENSG00000241146	15.8329790504103	0.17381423852625	0.444642112901655	0.355021485197283	0.547952437677735	RPL7P41
ENSG00000241170	29.9926017630031	0.72741930291473	0.975697981294678	0.0277923913515808	0.0842578847731383	AP001992.1
ENSG00000241185	7.61107439719735	0.102492357715978	0.448636227717789	0.427105234305378	0.614506390656523	AC005410.1
ENSG00000241186	15.0385270988697	0.157523570197956	0.474288039981249	0.203114631115754	0.377952973459764	TDGF1
ENSG00000241187	5.40726253249556	-0.0946419914179849	0.456779572036494	0.324194636191742	0.516400280525447	AC008379.1
ENSG00000241204	12.1995217857799	-0.115827697950337	0.436214778381233	0.47665968712495	0.655887345678807	AC022730.2
ENSG00000241216	19.7910788771604	0.00137335557513986	0.398085682811674	0.997205584052109	0.998300044630231	SNAPC5P1
ENSG00000241218	22.2252689331552	0.148760470958464	0.401887167915062	0.488561932120671	0.666743911973147	AC063944.2
ENSG00000241224	6.35957214761032	-0.0282178756689288	0.424272318223755	0.847987030747487	0.915471261118359	C3orf85
ENSG00000241233	6.7078439256924	0.0768016225694091	0.434606972534582	0.597041676243128	0.752438453007046	KRTAP5-8
ENSG00000241250	4.40717542556447	0.0716535943730209	0.449845888588514	0.465129380605513	0.647078361705272	RPL17P20
ENSG00000241255	11.0250104772204	0.195602211530236	0.490426043254424	0.163647961597705	0.324660650285519	AL136126.1
ENSG00000241258	2669.80708102055	-0.018773636796891	0.126416251118046	0.875934725764214	0.931046034816447	CRCP
ENSG00000241261	34.4513545242906	-0.0435069080930737	0.367264961241906	0.837683239765919	0.908725733428194	RPL17P19
ENSG00000241278	6.49825458319343	0.11913161174735	0.457854973883209	0.327312042036983	0.519648405198585	ENPP7P4
ENSG00000241286	13.4581888507849	0.322024025370394	0.581887132622794	0.0725220212219238	0.178821698476554	RPL29P25
ENSG00000241293	8.80157413875302	0.0516307152168803	0.429544540237569	0.723698121870283	0.839266308442287	PPATP1
ENSG00000241294	5.10277825074213	0.0283702453546059	0.437947132584246	0.806728787188158	0.889967608805056	IGKV2-24
ENSG00000241307	7.5146298490968	-0.118387934407721	0.44793603446614	0.407316191838096	0.597538408679633	AC104472.2
ENSG00000241318	4.66592086022516	0.146465404573904	0.478730197774893	0.128382252349509	0.273186220210566	WDR82P2
ENSG00000241322	68.3114807642664	1.91302045634936	0.537430179474362	1.996339172746e-05	0.000143360974742315	CDRT1
ENSG00000241343	7129.63355946058	0.131144130918724	0.109396778099448	0.221257533772295	0.40074925569104	RPL36A
ENSG00000241344	5.76181020584096	0.0115478122984495	0.439967778676103	0.914769161564222	0.952439344697403	RPL21P47
ENSG00000241346	35.0304286500227	-0.0339131808008014	0.364859307347306	0.872827411383935	0.929293805002878	SNRPCP11
ENSG00000241352	5.29267730814591	0.0331742707978056	0.430370563516478	0.810972333072412	0.892394160319581	AC007688.1
ENSG00000241353	11.0428776924684	0.170038182096075	0.466374971639284	0.273623950111443	0.4615416125685	PPP1R2P4
ENSG00000241360	1371.31212148175	-1.7663897885752	0.114909570973342	2.18303199707361e-54	4.31942649239156e-52	PDXP
ENSG00000241361	5.83064602415851	-0.158342099731718	0.478805396390803	0.165956049977645	0.327869902671417	SLC25A24P1
ENSG00000241362	14.1311816109287	0.252467103860563	0.481072562669853	0.216115934012865	0.394235466725737	RPL36AP43
ENSG00000241385	9.08888750025208	0.205439923639104	0.49368302801931	0.163319286514794	0.324131696443267	AC023245.1
ENSG00000241386	4.22100786953532	0.064822273686333	0.452342697773727	0.419591996041888	0.608301298439181	HLA-DOB
ENSG00000241399	26.086480285151	0.298022648132728	0.445172857564179	0.219228916533917	0.398096422306392	CD302
ENSG00000241404	102.639186695725	0.167475098471865	0.320252249859989	0.472286373329193	0.6521815536882	EGFL8
ENSG00000241416	17.4415765226084	0.510924760153091	0.719813883956516	0.0538335143827948	0.142454278485292	KRT8P13
ENSG00000241418	37.4150336873495	-0.761064795019696	0.637462297821537	0.0274915473131543	0.0834814827025886	MCRIP2P1
ENSG00000241429	10.0219183308942	0.217263335123786	0.475176635347937	0.23828043048194	0.422334446185957	EEF1A1P25
ENSG00000241451	5.84761792053398	0.201750973609764	0.49310197994118	0.158570772505848	0.317528911936334	RPS27P22
ENSG00000241458	12.6775689693267	0.126819377683027	0.437202867393977	0.455498263818579	0.639057996047144	RPL7P19
ENSG00000241468	2826.71313704651	-0.497932445576683	0.139401919374969	0.0001700914858298	0.00101148666368459	ATP5MF
ENSG00000241473	15.8674705046838	-0.0387256186079748	0.403276283632175	0.831641088710304	0.904937643771034	AC108734.2
ENSG00000241478	14.9356091392642	0.209004328417153	0.475809094313082	0.23689401704318	0.420822776920107	HSPA8P9
ENSG00000241484	50.6857638754261	0.530959931335843	0.546365611719495	0.0684479741244045	0.171402127342396	ARHGAP8
ENSG00000241489	809.915400543701	-0.245743841257613	0.134478326937941	0.054770234110504	0.144450063061511	AC244197.3
ENSG00000241494	8.55747851588267	-0.0390503163573732	0.420975495875075	0.802179136756682	0.887136796844358	AL355032.1
ENSG00000241506	35.1944750447582	-0.315610091246747	0.527989941711715	0.13857233174862	0.28806368677256	PSMC1P1
ENSG00000241527	7.66700170837062	0.169352086946945	0.475735883180974	0.21432883637178	0.392054858439145	CA15P1
ENSG00000241532	153.506182542458	0.123276605126808	0.242596314276862	0.548948374301793	0.714527538725329	AGGF1P3
ENSG00000241534	42.3460773387586	0.174561881974981	0.399837457297327	0.433125348654718	0.619550241314635	CFB
ENSG00000241537	40.7362583224123	0.676394898990681	0.592602452949108	0.0376899341916258	0.107818806266909	AC134050.1
ENSG00000241547	33.4222430326421	0.00771871590005712	0.363308080214003	0.974252808524339	0.984921385056	ACTG1P20
ENSG00000241549	469.02378538536	0.459080370586088	0.174289218493668	0.00433307973718584	0.0178672839557657	GUSBP2
ENSG00000241553	2945.3541970293	-0.838948729411161	0.112774399313648	2.30986808701641e-14	5.19183603241778e-13	ARPC4
ENSG00000241556	13.627540654558	-0.112875834587137	0.425302748405502	0.524771932958347	0.695416861093177	AC018475.1
ENSG00000241562	11.6542098219404	-0.0336535561484846	0.410708738206831	0.844202464362145	0.913148346070177	RPL7P5
ENSG00000241563	27.8848010221524	-0.03878741935304	0.371644893480253	0.853065465621134	0.918096416313366	CORT
ENSG00000241566	6.29514292920179	0.195610414291344	0.499223245488326	0.108260364330007	0.241815119778595	IGKV2D-24
ENSG00000241582	6.15034046747083	0.0224290952197671	0.435876732201771	0.853438863504273	0.918276407235253	RPL23AP8
ENSG00000241590	15.2678186856907	0.107608777478627	0.418973632218374	0.561406362323945	0.725194080250141	RPL17P37
ENSG00000241612	6.63544422247553	0.0655015400405016	0.445484911168531	0.547064336724896	0.712916295991298	AC114728.1
ENSG00000241622	15.7358853584339	0.155920179729412	0.456344203994435	0.329307588972301	0.521716447824945	RARRES2P1
ENSG00000241627	27.2049087228941	0.0448593507483693	0.387469027423099	0.82774031678774	0.902744345826883	UBQLN4P1
ENSG00000241634	23.4937124334431	0.0575749678866635	0.392849142019585	0.775665142869665	0.870822825028796	AC069499.1
ENSG00000241635	20.9692836310422	0.152900932234546	0.429118446490705	0.430201711448425	0.617193534721778	UGT1A1
ENSG00000241644	32.4473530598756	0.00377121456173879	0.360283356223317	0.9890489977599	0.993270339658286	INMT
ENSG00000241651	4.5790715372805	0.0366183564777657	0.44423670529478	0.699152998965414	0.82369425896426	AC099340.1
ENSG00000241654	29.6587082719567	0.170728816829295	0.394545641987466	0.44626669115268	0.631162318727186	RPL19P18
ENSG00000241661	13.9003525788261	0.221292533862635	0.491580711775831	0.187539645534255	0.356982760882127	PPP1R2P6
ENSG00000241668	41.7520989874707	0.441192148908232	0.482314632498125	0.108112784577463	0.241630130720021	RPL19P11
ENSG00000241671	11.8599499234602	0.193223180511698	0.470276968564578	0.256063762961903	0.442788225704382	AC117394.1
ENSG00000241678	5.61381239678668	0.0119333429399843	0.435346942027501	0.923055028081945	0.956604683098335	AC091564.1
ENSG00000241685	5142.34766508321	-0.327166119132963	0.0902843789405449	0.000210251847051189	0.00122247500919033	ARPC1A
ENSG00000241695	11.588645478224	0.276536156690008	0.548716804967132	0.0793795401729129	0.192014325541465	GM2AP1
ENSG00000241697	16074.172111338	-0.743963924133901	0.0848851810304117	1.65160897108659e-19	5.61676082120307e-18	TMEFF1
ENSG00000241713	30.9045797522543	0.0272961771497478	0.447012836449021	0.730277658988157	0.8431630080194	LY6G5B
ENSG00000241717	258.646518347097	-0.961917122644318	0.249442735286679	1.85923078321771e-05	0.000134364664073271	VWFP1
ENSG00000241721	4.8492614607068	0.0386807776339576	0.442531710321033	0.706342310050134	0.82824137801425	SUMO1P1
ENSG00000241722	12.3109878153833	0.438501721538824	0.716594406025422	0.0418620201963134	0.117123968236456	AC083795.1
ENSG00000241735	31.9959809926925	0.00542868522690415	0.380536397916008	0.981415040429693	0.988284400301794	FABP5P3
ENSG00000241738	5.26455718842818	-0.00962196406380052	0.43098074203601	0.938661439494626	0.96515725667181	ZNF90P1
ENSG00000241741	18.2205744288446	-0.0194772565721578	0.401149135375109	0.913634497504285	0.95190002542656	RPL7AP30
ENSG00000241744	9.12224878470331	0.0747968102428256	0.441116271424712	0.562004425377011	0.725718194269772	AC079953.1
ENSG00000241746	71.5044196333086	0.377944035209996	0.402016964901308	0.148097901091391	0.302970234252757	AC104212.2
ENSG00000241749	29.069487087669	0.647553443136522	0.866227639858077	0.0354213720645813	0.102417291661988	RPSAP52
ENSG00000241782	7.42753357766824	0.200617677813786	0.499531505578918	0.122223613027724	0.263952069212675	AP002812.1
ENSG00000241787	6.00970976675717	-0.00143893056979691	0.433144391845698	0.987499902433845	0.992477871696124	MTND4P16
ENSG00000241790	403.55325950709	-0.228824979607055	0.217405666747869	0.229012540152079	0.411159287926954	ENO1P4
ENSG00000241794	11.387928165885	0.042579999031831	0.425045389091828	0.781128542953824	0.874400609740858	SPRR2A
ENSG00000241808	9.43683894598051	0.299785758648488	0.600460953841207	0.0145957181308177	0.0496950809725848	RPS15AP34
ENSG00000241809	4.2552347723024	0.00107585353145705	0.445413155949525	0.992852885503308	0.995766472392689	AC022133.1
ENSG00000241810	4.98373539713658	0.100535637769225	0.457781793589788	0.31447026709488	0.506933368472045	HMGN2P13
ENSG00000241815	5.78328586096753	0.144710012037446	0.469365387468113	0.230422479492581	0.412655946200441	AC107015.1
ENSG00000241828	5.65044108256444	0.0322277148893375	0.437001013108608	0.788662988444155	0.879404855577186	AC006517.1
ENSG00000241837	3309.71304208843	-0.727772229125678	0.095681923630724	8.18116427523353e-15	1.89933909813822e-13	ATP5PO
ENSG00000241838	40.7499423205003	0.0513141265128364	0.378776103419373	0.809761808864926	0.891628045622568	AP000529.1
ENSG00000241839	491.720160494424	-0.505520234476261	0.189304878197305	0.00338029519165918	0.0144259068326396	PLEKHO2
ENSG00000241852	618.856381020219	-0.526793092142617	0.147182834825122	0.000153107111472001	0.000920969953345401	C8orf58
ENSG00000241859	22.7934918165695	-0.0133130934879316	0.406633209960483	0.936687747426791	0.963972358747176	ANOS2P
ENSG00000241863	268.352762466165	-0.152208785974612	0.229830100060312	0.440724283777607	0.626164300574111	RPP21
ENSG00000241870	21.3365187868053	0.126513797202609	0.416266621900285	0.51802774444099	0.690051952328749	AC008620.1
ENSG00000241877	68.0952919529467	0.804411767514658	0.444976931916614	0.0112606164279245	0.0401727605333332	AC095041.1
ENSG00000241878	1397.45319590037	-0.361614679166276	0.131474777075496	0.00392116276897148	0.0164360342160162	PISD
ENSG00000241888	5.94361518834804	0.101361007995331	0.457467291461542	0.319597784203499	0.512082260090234	RPSAP37
ENSG00000241889	7.50268868301532	-0.0651762717578854	0.440859173835228	0.590281759469747	0.747453650432991	AC079944.2
ENSG00000241890	10.8369391133636	0.134972461606461	0.43792944545149	0.436859035586409	0.622803103295277	RPL13P4
ENSG00000241917	4.82420087722058	-0.0524107732300506	0.44219787580572	0.631960408914809	0.77845314153832	AC084398.1
ENSG00000241923	8.06625727355554	0.177327045694379	0.489990438981269	0.123745852408966	0.266270734323396	RPL14P3
ENSG00000241926	7.43228351484914	0.191998057319518	0.503072746182122	0.0705394737170055	0.175242902964405	MTCO1P55
ENSG00000241929	6.02316501592698	-0.146354836164982	0.461456736459923	0.295111423422288	0.485453774227903	AC108751.3
ENSG00000241935	57.8550883785472	1.19529153585939	0.534632026705227	0.00214591311710717	0.00969167539211571	HOGA1
ENSG00000241941	7.81897178675688	-0.00933485199071135	0.419467043960166	0.949806091328256	0.970865435902565	RPL32P26
ENSG00000241945	15.9650741977748	-0.0379984050393208	0.417640148427258	0.814159204832214	0.894544197207008	PWP2
ENSG00000241947	26.3274177607117	-0.0182349699139117	0.367162412182443	0.929691479582162	0.960243685044763	HNRNPA1P24
ENSG00000241950	13.5347248151659	0.0958266651861625	0.416701544489637	0.60215254089102	0.755779713729236	RPL29P23
ENSG00000241961	6.48039513503048	0.175325253120447	0.481826252679553	0.182330494034046	0.350052031989209	AC011037.1
ENSG00000241962	47.3530372019414	0.194689739837491	0.399255995708453	0.392618587068408	0.583897748380177	AC079447.1
ENSG00000241973	12690.5423986567	0.0614295434120276	0.102790310408786	0.540700451172497	0.707817700521878	PI4KA
ENSG00000241975	6.55442362908241	0.124752889690439	0.446714300277273	0.409883181699899	0.599645906911112	ELOCP19
ENSG00000241978	5038.38860987682	-0.375446639808097	0.0826000892225776	3.60912895428002e-06	2.98206991546617e-05	AKAP2
ENSG00000242028	665.729672785118	0.276684455386562	0.157212541046138	0.0599177967639301	0.154652931700793	HYPK
ENSG00000242038	4.48131727555195	0.0923661293635462	0.465766633269969	0.0397564652092385	0.112425222859993	EGFL8
ENSG00000242058	5.54300506428799	0.13655576637491	0.466045573756762	0.252085032824202	0.438112648875599	RPS4XP19
ENSG00000242060	17.957212854854	-0.111584974106739	0.409420872864667	0.566804461926569	0.729790433157414	RPS3AP49
ENSG00000242061	5.72285750796786	0.0982097596264952	0.449337293012987	0.427074369296385	0.614499520143323	AL160314.1
ENSG00000242062	5.17465215524269	0.0222191932892368	0.437691376573162	0.846931317601366	0.914675194190845	MARK2P6
ENSG00000242067	6.1892338762605	-0.00798317427878996	0.427988627041875	0.951118893052291	0.971785296600663	RPL9P28
ENSG00000242068	14.4629686310136	0.096603245393964	0.422262705023015	0.584210897733023	0.7426467549397	AC108734.3
ENSG00000242070	6.12707611918519	0.116875921459604	0.463789314228603	0.243953786267351	0.429005975849359	NPM1P17
ENSG00000242071	140.482530099756	0.0498629642572559	0.24936421874837	0.812438274488497	0.893189590844915	RPL7AP6
ENSG00000242073	71.1953115806233	0.0856138229228193	0.332547808317242	0.709292101021419	0.830097732422702	AC211429.1
ENSG00000242083	4.24550137055587	0.0105156451597267	0.440834438609845	0.919194461747952	0.954573397691174	RPL7AP31
ENSG00000242085	8.63150881724792	0.309256974988272	0.581404443758345	0.0583179267946764	0.151632415333336	RPS20P33
ENSG00000242092	47.0052941126772	0.0624440634847191	0.443842527952719	0.582648048747891	0.741422422123907	HLA-DMB
ENSG00000242097	12.5112659214468	0.108744862422214	0.432889496523658	0.512288547595938	0.685670142505919	AC068647.1
ENSG00000242100	7.53195527499067	0.273037170909107	0.55270069378743	0.0630806561051645	0.160923513025974	RPL9P32
ENSG00000242109	31.9386511239838	0.315242481025113	0.431047744892634	0.207572647330325	0.383527070198823	NPM1P23
ENSG00000242110	481.562916407075	-0.341975477949392	0.221697176863005	0.0770985348481264	0.187841374362254	AMACR
ENSG00000242111	23.4120068541876	0.229852770551151	0.454680413780084	0.274796469125508	0.463011043198505	TOPORSLP
ENSG00000242114	99.0154159092799	-0.262269740849926	0.322785562403498	0.268687162766727	0.456457091006984	MTFP1
ENSG00000242134	8.52451562449418	-0.0615086513727301	0.426972559055968	0.685467781662532	0.814960284116079	RPL5P13
ENSG00000242142	15.6569492088095	0.822944481580266	1.08365219983659	0.0227082684878055	0.0715779092884993	SERBP1P3
ENSG00000242159	51.3109178356859	0.297534072740193	0.368994634951254	0.232010518799687	0.414599604081223	ABCF2P1
ENSG00000242173	993.384341528836	-0.369652115053654	0.123575070476118	0.00180538929410733	0.00831772051217061	ARHGDIG
ENSG00000242193	31.1441514229578	0.332348157859413	0.456845938978366	0.183830361817999	0.352021947276742	CRYZL2P
ENSG00000242197	7.83307893282033	0.026036385666064	0.426176670122749	0.860471216713751	0.922428097615539	AC098869.1
ENSG00000242220	94.5924599014225	0.348959441852353	0.332824420112566	0.155877887738762	0.313725720271324	TCP10L
ENSG00000242221	9.59086155150692	0.0800399493297798	0.439168896260384	0.55918229161113	0.723207875805153	PSG2
ENSG00000242229	8.64128566040171	0.0817047813721826	0.446577532795692	0.489786469343385	0.66775815661693	RPS3AP14
ENSG00000242244	6.94963811663952	3.69530915555837	2.28340828483532	0.00237187207662787	0.0105894965636524	ATP5MC1P3
ENSG00000242247	1729.74308614243	0.169720804154325	0.112347907662204	0.118659795287998	0.258327626350915	ARFGAP3
ENSG00000242252	18.9871165010873	-0.303532455268851	0.54627487630991	0.108473187183907	0.242186929634919	BGLAP
ENSG00000242259	2441.81140714539	-0.519594894363591	0.109575897390092	9.81297007796194e-07	8.89913723945173e-06	C22orf39
ENSG00000242261	8.79672107160709	0.0589682216128723	0.427838092216697	0.698421506019562	0.823234115608481	AC018635.1
ENSG00000242262	9.10667452211432	0.0253649190450979	0.42328420533462	0.869872266435491	0.927660114113844	AC092597.1
ENSG00000242265	50994.2001967003	-0.678808427060767	0.066643828732246	7.39356553684836e-25	3.61620121144954e-23	PEG10
ENSG00000242267	7.87141509601874	0.0796882561645594	0.448250108326214	0.474886883275052	0.654447848109846	SKINT1L
ENSG00000242276	12.7935189345594	0.175886101177083	0.457143573913606	0.313228549038046	0.505774543664649	RPL5P3
ENSG00000242280	19.6129463468198	0.121785501020984	0.402623912407832	0.555215545854171	0.719583989561898	SLC16A1P1
ENSG00000242285	13.8682727130178	0.296687744660185	0.516345561500153	0.154537455233158	0.312037824180876	RPL6P8
ENSG00000242294	1424.38004718435	-0.17319666068498	0.193194274417202	0.318482535731697	0.510941453823124	STAG3L5P
ENSG00000242299	6.03093713493322	0.133823569504743	0.454626775808241	0.350534859669978	0.543597521960603	AC073861.1
ENSG00000242314	8.06956143849288	0.0753502140372822	0.432015712096246	0.6165561246806	0.767002524880439	RPL12P32
ENSG00000242318	9.30046728811705	0.167878645933432	0.456325236864159	0.321735157375423	0.514232840115739	AC058823.1
ENSG00000242321	8.65031363496459	-0.0169541810220649	0.430870203667108	0.894188236143891	0.94079956298768	RPL23AP40
ENSG00000242324	8.72516968000506	0.085690243956592	0.439411296009791	0.540178931266863	0.70754229322106	AL049634.1
ENSG00000242327	5.10803529776943	0.107533799307606	0.449324588557823	0.414747882325006	0.604447720245069	AC023906.1
ENSG00000242337	18.5507016168204	0.261925922127692	0.474203338687223	0.222484881510127	0.402525639739644	INHCAP
ENSG00000242338	114.292965367627	0.19918034426976	0.280646181323435	0.372384760487468	0.564998689441052	BMS1P4
ENSG00000242352	23.6816504192098	0.0756280090725833	0.426082844067669	0.641899588112658	0.784700839799971	FAM91A3P
ENSG00000242361	35.3607752775293	0.0360444366395839	0.377605271545178	0.863742112741516	0.924027873375232	HLA-DMA
ENSG00000242364	7.30550174178515	-0.0773731427215888	0.433461199964279	0.596597682973102	0.75216925487022	AC108725.1
ENSG00000242365	5.45033753146486	-0.0187642442189137	0.436539841806961	0.868352395983729	0.926611199722456	NDUFA5P5
ENSG00000242372	1386.82837157788	-0.51023133795947	0.112687453086704	2.83634216802192e-06	2.38735368174014e-05	EIF6
ENSG00000242390	5.53832548347663	-0.02853806165335	0.430919629992451	0.828813770032338	0.90318700526821	RPL6P9
ENSG00000242405	6.60631127783241	0.0945466828256937	0.443163256358344	0.488359209727298	0.66654294730652	AC007537.1
ENSG00000242412	8.91473719539279	0.267535826129755	0.523224831921735	0.131243305314201	0.277420900630972	DBIL5P2
ENSG00000242419	780.936829776503	-0.975027156941032	0.162559171552093	3.46485778873678e-10	5.01080596490738e-09	PCDHGC4
ENSG00000242423	5.03106284551865	0.152733926852223	0.48078527269012	0.125504388201314	0.269123449182423	RPL12P36
ENSG00000242431	5.38610683347949	0.243856536483871	0.537220518054979	0.0523703114591571	0.139330528133877	AC107398.1
ENSG00000242435	4.60855928191387	0.0812728488591522	0.447075901431809	0.482183261246221	0.660460584079547	UPK3BP1
ENSG00000242439	22.8246037431075	0.583831512510657	0.78718319070586	0.0433225897970437	0.120193265383385	AC127024.1
ENSG00000242441	13.6974530942724	7.55993181623955	2.87898608772053	4.01551500898039e-06	3.28500662711638e-05	GTF2A1L
ENSG00000242444	8.67919019867931	0.128098367770539	0.452374853849083	0.370797307556086	0.563684443301692	AC007207.1
ENSG00000242445	38.528387109572	0.161767457260715	0.369127216638254	0.483817241750065	0.662134610621241	RPL7AP11
ENSG00000242457	23.4471791030731	0.151117340767032	0.417021187340772	0.45917310530419	0.641841321692463	RBBP4P2
ENSG00000242477	9.18324425672914	-0.0364243421198276	0.41542230888909	0.825609234184863	0.901624936379003	AC091429.1
ENSG00000242479	14.2021929273944	0.164521903523085	0.460048313721519	0.306379129378797	0.498350258523723	AC109992.1
ENSG00000242485	1060.48253343217	-0.468612531428381	0.14016533355987	0.000424536920615182	0.00229423862872487	MRPL20
ENSG00000242488	5.42815789064363	-0.0399882877128148	0.438628462972678	0.727057481303076	0.841249741948086	AF107885.1
ENSG00000242498	764.157684182914	-0.50805529430951	0.151381842662387	0.000363950323485127	0.00199824564826247	ARPIN
ENSG00000242515	4.66794581109776	0.131236583742925	0.471546160820467	0.164736467385241	0.326151232198887	UGT1A10
ENSG00000242520	16.384880657812	0.182420839612216	0.445665272385372	0.342409067529994	0.535190905191405	MAGEA5
ENSG00000242525	9.73431554861919	0.296381865358233	0.578951633979215	0.04429583545898	0.122282912009052	OR7E100P
ENSG00000242537	36.4856542800558	0.125585003352137	0.398545465070075	0.550959071214957	0.716107240127992	MRE11P1
ENSG00000242550	14.0103687588656	0.200491925920979	0.475938188101459	0.230753709049875	0.413107503801813	SERPINB10
ENSG00000242551	13.9257138547504	0.372556101866194	0.602491924869212	0.0810042722832857	0.1948489209334	POU5F1P6
ENSG00000242562	12.7945466603494	0.0514657714483648	0.411331435796637	0.774244042851276	0.870106975932375	DCAF13P1
ENSG00000242571	5.73858324557705	0.131505525586651	0.462583634270171	0.282254794261084	0.471019788927928	RPL21P11
ENSG00000242573	7.00027551518361	0.0960767668015431	0.447340448460387	0.450500993320368	0.634569353011615	ACTR3P3
ENSG00000242574	6.60389060808477	0.0273918959380017	0.445573402294703	0.747414844295654	0.853794048984049	HLA-DMB
ENSG00000242575	39.6507983982337	-0.0407081061932274	0.35014627949016	0.853209891675253	0.91812023769307	AC012501.2
ENSG00000242583	6.58588668383236	0.0106243510855266	0.437099174258467	0.928752091830811	0.959855751014689	AC008040.2
ENSG00000242595	6.39479846054239	0.164812462065161	0.468699433273609	0.257367238033477	0.444218710214006	RPL26P26
ENSG00000242598	6.98688345774417	0.20383713765344	0.501417109727851	0.11770259394358	0.256735956958279	MED28P8
ENSG00000242600	62.047477301145	-0.439068492814416	0.396105821739084	0.0998427329798838	0.227587057075284	MBL1P
ENSG00000242607	5.7094137006334	0.216543215779642	0.524472501012863	0.0293608290170916	0.0881027265933361	RPS3AP34
ENSG00000242609	15.4109799563383	0.0700549375402339	0.408914305090671	0.70719168484431	0.828709145856751	AC105265.2
ENSG00000242612	151.637705209178	0.0432228590176186	0.293515384862255	0.849482733999574	0.916317269508152	DECR2
ENSG00000242615	660.65616759283	-0.0235813296534677	0.150132481573767	0.866558799451087	0.925600471293288	AC022415.1
ENSG00000242616	610.309811758118	-1.03444371372601	0.191241324710027	9.67594587647545e-09	1.15448311741337e-07	GNG10
ENSG00000242635	9.67224529882982	0.542498133952198	0.997139262506804	0.0158706143027284	0.0533404586743867	RPS14P7
ENSG00000242661	9.79909708467278	-0.0896530008917435	0.428550682318155	0.577829167534282	0.738018592481803	RPS3AP43
ENSG00000242667	6.37729291820678	0.11667980402955	0.447539152351018	0.415230927829288	0.604886015563911	AC087385.2
ENSG00000242689	58.7721602928642	0.723203173648224	0.470451686541932	0.0217922466387383	0.0692252368901199	CNTF
ENSG00000242697	11.6785435282021	0.0871499562174889	0.420784732864966	0.619028011953782	0.76897853109198	RPL5P12
ENSG00000242705	9.10533079922056	0.13041021233673	0.457819194173723	0.327935176806508	0.520278486960188	ICE2P2
ENSG00000242711	16.6163597325349	0.139260067611588	0.417721953599717	0.484109406447319	0.662312901821055	PSMB9
ENSG00000242715	187.7476442115	0.407825748027276	0.331500882427804	0.100844290908441	0.229289735348365	CCDC169
ENSG00000242732	5036.38540597397	-0.0607288993895125	0.0782607302300519	0.430587383688651	0.617541413552379	RTL5
ENSG00000242735	28.0722872504255	-1.53358977320655	0.825089374139708	0.00310193795680325	0.0133845061218879	RPSAP26
ENSG00000242748	15.3975174086282	0.0587274343899792	0.412422290378531	0.742887971944103	0.850661933939939	RPL23AP81
ENSG00000242757	7.28999939007922	0.0141255351543784	0.431287000923013	0.91720473997687	0.953303091993946	AL606462.1
ENSG00000242779	749.362885490933	-1.28844476502902	0.177411874440535	4.35206477038096e-14	9.51190189730627e-13	ZNF702P
ENSG00000242793	28.1577921396384	0.355066377869641	0.542596446489081	0.124818260323492	0.267894101662335	AC135999.1
ENSG00000242802	1380.94933533263	0.120594974947926	0.129089461363851	0.330390080405136	0.522724019870447	AP5Z1
ENSG00000242837	6.58200389283011	0.00400731880881702	0.429642455954242	0.979780923979297	0.987455843044232	RPL21P13
ENSG00000242841	19.0286658140358	0.23432216968944	0.467063344331395	0.250751911674172	0.436580123265517	KRT8P35
ENSG00000242849	8.51939323510723	0.19878411289358	0.473598171522732	0.243269598692818	0.428212645370157	ALDOAP1
ENSG00000242852	1490.30081637141	0.327500653233707	0.129124800816081	0.00797102559663406	0.0300457853273038	ZNF709
ENSG00000242858	9.47641130109339	2.95941902370859	1.78644379382971	0.00274748766066713	0.0120380611845838	AC020899.1
ENSG00000242866	142.979761183738	0.502182881897265	0.375126697414296	0.0606853295865939	0.156256240425912	STRC
ENSG00000242899	7.15983799284284	0.230238441042771	0.507628059220434	0.137393200178041	0.286394658397272	RPL7P16
ENSG00000242931	11.2203106798175	0.414249380135192	0.674808478753575	0.0508743653078172	0.136308645169221	RPL7P49
ENSG00000242936	4.39901844636713	0.102690228999659	0.460232266560318	0.271403181365843	0.459239392655432	RPL30P6
ENSG00000242943	10.3690722048054	-0.000228470439804539	0.425744006744561	0.995217786928847	0.9973246815427	NKAIN1P1
ENSG00000242945	9.83876511188432	0.176729510214149	0.479558569511833	0.199886719124434	0.37391787208795	RPL29P32
ENSG00000242950	185.243868478143	-0.519445700970445	0.253102597442691	0.0159193353152531	0.0534904412406768	ERVW-1
ENSG00000242958	5.36470221217131	-0.0221729317342219	0.434833669043148	0.853048230643445	0.918096416313366	AC040975.1
ENSG00000242960	21.4845656640885	0.222141126466487	0.424514301296601	0.32427570772685	0.516460328947489	FTH1P23
ENSG00000242970	4.8078337372226	0.140795514966748	0.464066973580877	0.275940119146968	0.464308982855335	AC068522.1
ENSG00000242983	7.63082469292427	0.249787582616751	0.543671833106985	0.0428834597102081	0.119266340188608	CABYRP1
ENSG00000242986	22.550056945287	1.31164134686103	1.05406846383553	0.00849578623332344	0.0316854126577098	RPL21P99
ENSG00000242990	9.99223943921156	0.095564802171924	0.430269324193663	0.559022709583915	0.723121941900485	RPL13AP23
ENSG00000242995	20.4442470594297	0.209425220376002	0.468918792231929	0.257991540129066	0.444943412908805	AL161757.1
ENSG00000243009	46.7685704932996	-0.131520753110879	0.466874492244467	0.232718588422492	0.415401703165185	RPP21
ENSG00000243014	38.6800478017294	-0.00278410809729293	0.361666643463864	0.987077005735467	0.992091019618215	PTMAP8
ENSG00000243020	21.0856372472767	0.11437554696359	0.422019687747793	0.536195165987039	0.704373068365832	RPL7P39
ENSG00000243022	43.9826354859294	0.226147190301378	0.4138630638335	0.327650567969509	0.520027803489768	MARK3P3
ENSG00000243023	4.51362568685175	0.110099559126012	0.459017969004836	0.306439723524532	0.498417779238618	UBA52P3
ENSG00000243024	19.022324399181	0.321642226236923	0.53171677347822	0.134690207392386	0.282466583962931	AC012158.1
ENSG00000243033	7.27952919365714	0.11475296331856	0.441659177699255	0.456852110801535	0.640029149273962	GAPDHP47
ENSG00000243064	92.6550559228079	0.608361363320371	0.382516963108118	0.0295006305110461	0.0884003519604752	ABCC13
ENSG00000243071	15.0547975489499	0.0975875096382463	0.422641255577825	0.58058593618173	0.740055806793285	AC107032.1
ENSG00000243073	12.8409340329956	0.402576457736411	0.681874882860976	0.0413302694623862	0.1159716349182	PRAMEF4
ENSG00000243094	7.4529983256266	0.100227104649818	0.44612621442716	0.454023988639619	0.637811883352494	AC079203.1
ENSG00000243095	25.4333344654227	0.256110134959056	0.431234242058673	0.273374033354402	0.461298811419452	RPL3P10
ENSG00000243099	11.704376860637	0.0738593060171978	0.414573173254006	0.681050062470323	0.812073846402478	AC020983.1
ENSG00000243101	9.22913080356291	-0.0796945802104088	0.429971817198765	0.604671374669946	0.757677086514484	RPS3P7
ENSG00000243116	18.6728261586069	0.110402408090186	0.41208397937167	0.56996941293516	0.73228798693315	AC092943.1
ENSG00000243129	4.42964648485981	0.130008703668118	0.472083283990645	0.154946002989287	0.312548633462635	AC023790.1
ENSG00000243130	39.6474477361127	0.347225962685069	0.450933905928824	0.17350931549143	0.338036424138831	PSG11
ENSG00000243135	9.81630770887577	-0.0382471797224778	0.427444680502763	0.788971828189547	0.87963656657793	UGT1A3
ENSG00000243137	34.5961450690089	0.133750071921617	0.392004929314344	0.534889223120882	0.703435887687372	PSG4
ENSG00000243147	605.958409047537	-0.00292370320042601	0.153130907849311	0.982605070410009	0.989080788876118	MRPL33
ENSG00000243156	8292.85309570313	0.0690307146126306	0.102313791688	0.489467245453299	0.667462304430077	MICAL3
ENSG00000243167	7.97429416749216	0.102577912844334	0.44621951562412	0.448604776969353	0.633106808612965	RPS10P28
ENSG00000243175	25.2715492537545	-0.0404434254444316	0.404207233227087	0.822228435920684	0.899523544679651	RPSAP36
ENSG00000243181	5.19848037245019	0.0332222450187844	0.437848751382668	0.777120557217382	0.87152023330343	AC087343.1
ENSG00000243189	6.61691491617084	-0.0841822180435274	0.443660004585559	0.504529490269335	0.679452471220712	HLA-DMA
ENSG00000243195	17.0737710691515	0.138474283282911	0.415970342691644	0.490240784684822	0.668203152823201	TUBBP11
ENSG00000243199	84.7243676238223	-0.118617912708747	0.304942142542795	0.600489951855344	0.754490622146432	AC115223.1
ENSG00000243207	415.580182520052	-0.375811487287027	0.289381865658526	0.102816151315688	0.232493075037819	PPAN-P2RY11
ENSG00000243232	1682.18463208165	-0.761023253200344	0.183748681782919	8.55004297764173e-06	6.58149196846587e-05	PCDHAC2
ENSG00000243234	30.5325526867026	0.60561220469996	0.578117475117731	0.0512654107471275	0.137103215020835	AC010326.1
ENSG00000243244	362.44874502982	0.144613125383868	0.172846594435627	0.365925032109203	0.558445131975468	STON1
ENSG00000243250	11.4474787137396	0.248412300338669	0.498251573284124	0.180638551267143	0.348004581790664	RPS6P16
ENSG00000243264	4.9570203536849	0.0394481748797973	0.442206458129016	0.705579936943933	0.827644695639165	IGKV2D-29
ENSG00000243265	8.10973089536793	0.105561482432387	0.449682855073911	0.41396339781204	0.603712994810143	RPL23AP55
ENSG00000243279	3770.67712271499	-0.717702308896845	0.0976524837101237	5.87027176457362e-14	1.26501450451431e-12	PRAF2
ENSG00000243280	14.0394448700105	0.0817903510131481	0.424219448875821	0.625945523350353	0.774074108847752	AC093663.2
ENSG00000243284	5.0223268651883	-0.0603446578048751	0.444371296303148	0.574298149867692	0.735604530819196	VSIG8
ENSG00000243287	15.8999676820945	0.182217288629063	0.444960884478119	0.344028605455693	0.536822745685971	RPS17P14
ENSG00000243289	14.2216822671226	0.163546581590049	0.443630948026103	0.372451139533748	0.564998689441052	AGAP13P
ENSG00000243302	396.272094456309	0.653604014291862	0.204792809736894	0.00044053597472195	0.00236911876284143	AC018638.4
ENSG00000243303	4.38462824685951	0.13245481482162	0.466526271056502	0.239535638990188	0.423576459033766	AC103987.1
ENSG00000243304	25.6505328500121	0.0841995179481263	0.405094241355696	0.664861432653554	0.801405339581204	AC008494.1
ENSG00000243307	44.4078514604527	0.0362317771203854	0.353937025667479	0.872417353456805	0.929160234783054	POM121L6P
ENSG00000243312	10.5377884723084	0.0559089173434366	0.429139740653969	0.706422755226325	0.828298519461331	AC093827.1
ENSG00000243314	5.77155518564568	0.00112892510400461	0.438489678539973	0.995484730796715	0.997470659055804	AC106707.2
ENSG00000243316	9.00172041971867	-0.170804595273332	0.478627231791766	0.166484680320151	0.32859116455843	GUCY2GP
ENSG00000243317	1861.85825007698	-0.555766218348563	0.111252506466736	2.49747546220985e-07	2.46799334551634e-06	STMP1
ENSG00000243323	19.0253412107817	0.354010185210853	0.600785992614116	0.0718566882593611	0.177554681547587	PTPRVP
ENSG00000243328	4.99200254606802	0.166239562779507	0.486930558062571	0.111296922411984	0.246782665723423	AC083982.1
ENSG00000243335	5038.41502740886	0.548815585007673	0.111068748910833	3.42451802377037e-07	3.33115686200501e-06	KCTD7
ENSG00000243364	85.4522893969917	-0.287429161119631	0.338842161299824	0.235827567117937	0.419545289693228	EFNA4
ENSG00000243385	51.9369874181996	0.679721868297787	0.537598758360604	0.0342322413577572	0.0995521300280484	AC094085.1
ENSG00000243388	10.1466075313238	0.267022168367211	0.514204894596392	0.150370906444561	0.305974643559959	RPL3P3
ENSG00000243402	5.93036842145891	0.0732335586749293	0.436671901059576	0.596656199839037	0.752170972076866	AC022973.1
ENSG00000243403	18.6379447637519	-0.024060258050056	0.403473839875364	0.892485174341973	0.93984064928085	AC090543.2
ENSG00000243406	1553.05305193088	0.311858454438762	0.106820258917377	0.00260712338702303	0.0114981687699596	MRPS31P5
ENSG00000243414	66.4042279437417	0.830741443193848	0.806583737913216	0.0237396769029593	0.0742465430908262	TICAM2
ENSG00000243417	4.8444891099989	-0.0778377026652657	0.442985342336232	0.530675503437946	0.699761841712135	AC023424.2
ENSG00000243422	104.80665607128	-0.284620455084282	0.320599300178797	0.231692225126863	0.414284145045203	RPL23AP49
ENSG00000243431	137.932041736006	0.941706306548836	0.345249526588256	0.000953615223198999	0.00471535827328881	RPL5P30
ENSG00000243438	7.4340557821219	0.0319792731370034	0.439325643731683	0.776191034725053	0.871076244787906	LARP1BP2
ENSG00000243444	1402.3882590724	-0.713972068451738	0.127170506829397	5.76494219056041e-09	7.0623245841021e-08	PALM2
ENSG00000243445	4.41055546390784	-0.0366738740442371	0.440052895783217	0.73502245385265	0.845883077758252	AC106820.1
ENSG00000243449	932.420397878326	-0.79461047466984	0.140677683479498	3.95494701874979e-09	4.95563778587721e-08	C4orf48
ENSG00000243455	16.1495464660592	0.317122977237178	0.535030662598472	0.132956377357887	0.280063038186058	RPS18P13
ENSG00000243468	10.3832282689309	0.224215481251965	0.502337181436045	0.149407910393857	0.304690266618328	INGX
ENSG00000243469	7.40153708481574	0.159945366430181	0.470746830798367	0.239061895973486	0.423108938065698	RPL7P51
ENSG00000243477	252.5183349492	-1.25564900260095	0.243349681919838	2.80534951735444e-08	3.1787470149355e-07	NAA80
ENSG00000243478	17.7653079572885	-0.00936059812388252	0.390299331471532	0.95941840568138	0.976547628556656	AOX2P
ENSG00000243480	19.1860311813683	0.0364784251414415	0.409281114199957	0.839658637288758	0.910118039870011	AMY2A
ENSG00000243489	12.6004031172541	0.3068535262897	0.543766696616261	0.117096777779931	0.255606656252089	KRTAP10-11
ENSG00000243492	56.6757601643604	0.205129219149838	0.394979148677908	0.376709196768619	0.569380254699235	HLA-L
ENSG00000243499	27.6015502687145	0.178826386198641	0.410064724178263	0.413133315160841	0.603041185121044	RPS6P21
ENSG00000243501	7.01529378577696	-0.0816288611166024	0.440933866903318	0.535274547427194	0.703598693069445	AL365232.1
ENSG00000243503	24.6372357608451	0.368098193357714	0.604185997387812	0.0787137249948096	0.190815395341975	AC090453.1
ENSG00000243507	8.84949666934203	0.109897369960399	0.438337993822976	0.483623143248485	0.661946821893089	AC005908.1
ENSG00000243508	18.0492698019018	0.154922195655439	0.424791414526681	0.436106500383752	0.621979779586827	AC108688.1
ENSG00000243509	14.7839988070599	0.211775980598037	0.504750397749732	0.11834796550533	0.257842189111462	TNFRSF6B
ENSG00000243514	5.75984195508213	-0.0316487063113223	0.43715583242702	0.784066634762481	0.876331725251635	RPL32P33
ENSG00000243517	45.6493892116428	1.30414385436413	0.59791892582924	0.00211054470984554	0.00955175996044806	AC024940.3
ENSG00000243521	8.83811421289412	0.0344243645234093	0.424417759323146	0.821870386738728	0.899384537681405	RPL5P33
ENSG00000243537	4.31235630337427	0.106286114257063	0.46046994793658	0.273479771941125	0.461387809802874	KC877373.1
ENSG00000243547	31.1167022238339	0.132283980670728	0.390404496234527	0.54348506164722	0.709808122817386	HNRNPKP4
ENSG00000243554	9.91808276780191	0.0237887278206282	0.412220613561082	0.892007044702107	0.939444571229245	AC004967.1
ENSG00000243566	8.95241345572266	0.190281890723226	0.481665377526116	0.201033953082689	0.375359389604784	UPK3B
ENSG00000243568	5.08148638386229	-0.0894734472657412	0.449564114713094	0.432712321694968	0.619162900237176	AC020779.1
ENSG00000243584	26.4158875906086	0.129864255138529	0.425776381645926	0.487334824947349	0.665422990274721	AC068769.1
ENSG00000243601	8.90006189925603	0.273950897729184	0.548341946297182	0.0769381934587797	0.18752597487688	RPL12P24
ENSG00000243609	17.5367252052342	-0.0117388334904186	0.39842816368067	0.94745123770947	0.969733825756838	RPS2P44
ENSG00000243627	14.227772176888	0.0954162119065689	0.422856586027808	0.586633932701355	0.744494900597376	SMIM34A
ENSG00000243635	5.99721636652925	0.0178647534729264	0.433057310904227	0.890858691108346	0.938797749994879	AC091804.1
ENSG00000243646	140.080998300836	0.0353334275883407	0.302498655357511	0.877392857678644	0.931898172607579	IL10RB
ENSG00000243649	50.6042554624459	0.585697839364222	0.489877802333608	0.051651165734129	0.137827224794718	CFB
ENSG00000243658	4.29680842390427	0.147357519755364	0.472948693041864	0.19699623762722	0.370008751392377	MTND5P16
ENSG00000243660	142.841514199188	-0.13432090264154	0.252463946759557	0.520796364556454	0.691975349722006	ZNF487
ENSG00000243663	8.5375803847731	0.345500817249859	0.630923631165989	0.0342433601315863	0.0995622932112626	RPS4XP14
ENSG00000243667	278.554582098534	-0.417764175550141	0.21693830497997	0.0288632480268294	0.0869012461586323	WDR92
ENSG00000243678	4911.12272111239	-0.463713928951967	0.115420144601916	3.11267654336811e-05	0.000215470145665752	NME2
ENSG00000243679	126.215387005986	0.649484089740232	0.336284427791281	0.0139038431362839	0.0476937976140615	AC018638.5
ENSG00000243695	25.186056958635	0.0743487007779268	0.424649689251942	0.651942055274786	0.791531359225867	AL353729.1
ENSG00000243696	226.626601053	-0.0122218295264926	0.214721472437416	0.946747062982422	0.969422068255063	AC006254.1
ENSG00000243697	10.2057244475624	-0.000253885084650014	0.411451462672914	0.996217693175655	0.997880220658876	AC009108.1
ENSG00000243708	255.732051205075	0.171372725969632	0.440196674920346	0.372453875787034	0.564998689441052	PLA2G4B
ENSG00000243709	21.7290332860341	0.133638390006501	0.414150462559929	0.506280588309959	0.680617480207921	LEFTY1
ENSG00000243710	145.746336952186	-0.0194420950565617	0.348145145241521	0.925724366179146	0.958344325810256	CFAP57
ENSG00000243716	3271.14533961169	0.190097462510483	0.0941552712258621	0.0392343062891637	0.111269548907494	NPIPB5
ENSG00000243725	1119.41308495339	0.348891826899339	0.132505636064178	0.00575984147046011	0.0228660190797199	TTC4
ENSG00000243729	13.7104372297259	0.0896440626582728	0.415990294620231	0.623603821479561	0.77258574112026	OR5V1
ENSG00000243730	6.91043928044494	0.107203059118677	0.448745114187463	0.420542289199692	0.608820104723549	RPL29P3
ENSG00000243742	95.6150124296058	0.785702159848603	0.496775624049273	0.0167041507035957	0.0556762389071608	RPLP0P2
ENSG00000243746	13.450025794266	0.0182814209226708	0.412079507824209	0.917486910996798	0.95346560907134	EEF1A1P10
ENSG00000243749	9.27886593513967	-0.171732811381024	0.483742045373497	0.155975739097989	0.313862610754378	TMEM35B
ENSG00000243753	18.3130705016779	-0.156567308376776	0.445033775671604	0.371574285369889	0.564335221324267	HLA-L
ENSG00000243759	108.277040434354	-0.087473568274802	0.279407518009814	0.689409894613774	0.817637254905211	ST13P15
ENSG00000243761	7.70293016070269	0.0389865187888604	0.427635196010271	0.790585922490427	0.880381597142377	AC023194.2
ENSG00000243777	5.76699172928508	0.0604075095136787	0.438742645283413	0.632688586830489	0.778727235934371	AP000942.1
ENSG00000243779	14.0058848466541	0.144983010923199	0.424345857104867	0.457155033540174	0.640281808558679	AP001086.1
ENSG00000243781	16.9233919014404	0.110529036489731	0.402064910403075	0.587818222914814	0.745454544602531	AL590396.1
ENSG00000243789	121.119128894284	-0.106866578402001	0.294289257675446	0.632709542529976	0.778727235934371	JMJD7
ENSG00000243792	6.46616508406766	0.0594534805864377	0.448944920376815	0.513246267809119	0.686457008834945	OR7E89P
ENSG00000243794	13.3823034462434	-0.155632761505743	0.440077381814869	0.389800415890782	0.580963664815992	SNRPCP10
ENSG00000243802	5.45398788181506	0.0728800704099646	0.436416470634754	0.600684440002998	0.754565356046009	AC090589.1
ENSG00000243806	10.0104443409699	-0.0304661591456469	0.41740027483754	0.849470137489077	0.916317269508152	RPL7P18
ENSG00000243811	25.0425407442595	0.453358364168417	0.584729065449962	0.0891642518353967	0.209574507688705	APOBEC3D
ENSG00000243824	4.74337352488043	0.250978493075049	0.555245100028649	0.0125306303827648	0.0439118481600765	RPL12P6
ENSG00000243828	8.02500012961698	0.133035093801785	0.453036703783985	0.362220478220991	0.554866536667204	AL355357.1
ENSG00000243829	4.34524087867351	-0.0482821301665434	0.440123295954716	0.672585192577275	0.806546375561674	AC011495.1
ENSG00000243830	13.1268322327439	0.0874753455989634	0.42412931729612	0.608005964515347	0.760203924611606	AC092865.1
ENSG00000243838	31.1559997462422	0.278635755993542	0.418090458643186	0.252516168920327	0.438511788554595	PSMC1P7
ENSG00000243844	4.51686131801122	0.155742219411292	0.486497459311996	0.0697684432071989	0.173765037593012	RPL17P33
ENSG00000243859	10.1757216678413	0.188889444135394	0.468649270357697	0.262836223819631	0.450059430519972	RPL5P17
ENSG00000243877	4.68884010166836	-0.0277478808226921	0.434623140219434	0.819721595293567	0.897924994316593	HMGB1P38
ENSG00000243896	22.2357300108891	0.253773886076842	0.535136908554501	0.0811529306121277	0.195170556328504	OR2A7
ENSG00000243910	13.4040752640751	0.189396064628145	0.455128768593715	0.310482843817256	0.50280201604781	TUBA4B
ENSG00000243914	12.2469445931637	0.205887391505497	0.483703265662524	0.20689894816391	0.382684161080162	RPL5P14
ENSG00000243915	32.8568251842694	0.838200067946602	0.813417569596421	0.0235312017313919	0.0736827630764289	THAP12P2
ENSG00000243916	12.7342865987798	-0.142019519025378	0.43319558368824	0.433972812622175	0.620166196834661	AC092183.1
ENSG00000243918	40.87769420672	0.243640032778768	0.386828117643653	0.312664543432785	0.505145238554586	EIF4BP8
ENSG00000243927	1646.28350683528	-0.216647010629692	0.104134031015533	0.0321248903142545	0.0946461235451437	MRPS6
ENSG00000243929	5.05766348491267	0.227011279754926	0.526117224084762	0.0508956783961367	0.136337777266697	AC104784.1
ENSG00000243943	7329.05637837058	-0.129508663336757	0.0949250836860117	0.160783974133461	0.320292566273948	ZNF512
ENSG00000243964	8.86528140370977	0.0682291690034068	0.435824647243577	0.622362161800631	0.771432534854011	RPL23AP65
ENSG00000243970	130.343726345748	1.87458409177786	0.307147374207374	7.9403728830382e-11	1.24109311166482e-09	PPIEL
ENSG00000243974	17.2452791856447	0.876450452979607	1.02464917663484	0.0212293493675618	0.0677999690366813	VTI1BP1
ENSG00000243978	101.595472154842	0.163675568337417	0.280349352140554	0.461711171486446	0.644107059976658	RTL9
ENSG00000243979	6.50985116245511	0.258260099049232	0.555704537342963	0.0267896510212815	0.0817255677873315	AC087752.1
ENSG00000243986	11.8389325948466	0.150892251940311	0.4460937885566	0.379230768375872	0.571669699205877	ENO1P3
ENSG00000243989	104.804918480247	0.408219948484482	0.442594264259195	0.127616476205527	0.272102681692068	ACY1
ENSG00000244005	635.425384391254	0.255091859154557	0.188030696883236	0.135276058414187	0.283285850843937	NFS1
ENSG00000244009	5.62974383662318	0.0929608740748938	0.449188993379421	0.437223548297224	0.623193878761563	B3GAT3P1
ENSG00000244018	13.4680097110109	0.00125328844180472	0.411771612774533	0.996656014589882	0.998069927880777	RPL35P6
ENSG00000244019	13.5962852795828	0.24207219015718	0.472993897317766	0.234711508010094	0.418043860216014	RPS2P24
ENSG00000244021	135.805442434074	0.3864693629005	0.291472833976991	0.0964740731860949	0.221961755062934	AC093591.1
ENSG00000244024	4.66705130208952	0.00377851499662434	0.43610850017473	0.977018310699477	0.986302948421093	LARP7P4
ENSG00000244026	369.242433613748	-0.63283259726362	0.225581755774222	0.00157751550539515	0.00737453910325947	FAM86DP
ENSG00000244038	3517.46863204128	-0.286692767467746	0.0935125613073405	0.00167837068797747	0.00779024091498056	DDOST
ENSG00000244039	6.47226753259611	0.071867114115912	0.44219242016792	0.561766120259499	0.725484945062184	AC008040.3
ENSG00000244045	1777.78355003894	-0.839339678892599	0.136650431475599	1.81233991884019e-10	2.71570246702627e-09	TMEM199
ENSG00000244052	12.6891729593097	0.866740207196439	1.34304748336361	0.0187646004742717	0.0611394504973838	RPL5P24
ENSG00000244053	28.4347228066113	0.135142325969892	0.383069655742958	0.541950141832389	0.708689420937182	RPL13AP2
ENSG00000244062	28.3362119058112	-0.151043003813134	0.401359628996114	0.479209323657423	0.658182010690187	AC080128.1
ENSG00000244065	11.9128025807191	0.283470292958081	0.533943579176881	0.11953202573893	0.25993983342581	MARK2P17
ENSG00000244073	9.74408753080236	0.0534647983401615	0.435558715169701	0.686083764163668	0.815284396579766	RPS4XP6
ENSG00000244086	5.77437493117535	0.0686730537936935	0.441890903615686	0.575070425072581	0.736078870965237	AC110749.1
ENSG00000244088	7.23796918534415	0.0362921721036285	0.436504774003288	0.767537300761587	0.86628955885955	RPL23AP44
ENSG00000244094	7.38556768063506	0.176121797617198	0.489834830925318	0.120194658640779	0.260842882790185	SPRR2F
ENSG00000244097	31.8742414433223	0.606875567276286	0.628474967179587	0.0506785125413416	0.135909373709288	RPS4XP17
ENSG00000244101	6.31022930046009	0.0450585955374294	0.437257533702221	0.715476597780242	0.834158458210176	HMGN1P10
ENSG00000244115	58.405000230729	-1.44873869297498	0.611036854043367	0.00114666196040733	0.00555322030074516	DNAJC25-GNG10
ENSG00000244119	21.1130363865437	0.493838466157196	0.671205341292588	0.0636495145829795	0.16209029074476	PDCL3P4
ENSG00000244122	22.2994428829854	0.107810641830811	0.402281415021122	0.595620613080692	0.751445231013502	UGT1A7
ENSG00000244131	18.9214918477781	0.0841479545899501	0.392654687578033	0.68250381801392	0.813064893216911	RPSAP51
ENSG00000244146	4.33784493159196	0.0583320156930213	0.447535773691312	0.540791086637197	0.707847128434916	AC106872.3
ENSG00000244153	35.4764397339734	0.203099394081681	0.379029779613713	0.388421785523572	0.579577210506399	WWP1P1
ENSG00000244165	333.954040554261	-0.140416687661625	0.233093442306312	0.48073918473369	0.659196432962472	P2RY11
ENSG00000244171	17.7511573539342	0.195679052315975	0.439400638252604	0.340156763200576	0.533056443601832	PBX2P1
ENSG00000244187	214.948159344796	-0.688587059388872	0.259284340843098	0.00210488727852903	0.009531110599969	TMEM141
ENSG00000244213	8.48598528258581	0.253582674562119	0.545481795138964	0.0457924564831686	0.125644225068536	ZFAND6P1
ENSG00000244217	5.31219244211716	0.0789624828102153	0.450006420364924	0.44811529074244	0.632866858015295	RPS4XP10
ENSG00000244219	30.0671529277827	-0.056599636838668	0.367326169659475	0.791575776281935	0.880855519558434	TMEM225B
ENSG00000244222	4.72139834702671	0.138087371431737	0.476657181043476	0.115487798467311	0.253273074470978	OR7E121P
ENSG00000244226	37.3445134899537	0.397574644388079	0.500626887304559	0.1291573744212	0.274151453627378	ILF2P1
ENSG00000244227	26.1089699395656	0.50023833416502	0.788917670579476	0.0339503530792404	0.098875481904951	LRRC77P
ENSG00000244229	6.0911168735085	0.180034362192266	0.487687211785019	0.147791699803754	0.302445708680237	RPL26P35
ENSG00000244234	16.8065495314119	0.142341307092304	0.422513321895206	0.467499241005518	0.648785609807764	GMCL2
ENSG00000244235	6.00829093134325	0.0909400958380528	0.442504510368258	0.50276032481258	0.678223963816692	AC103724.1
ENSG00000244237	19.0587319102227	0.265421723200556	0.502030037791862	0.175673035766976	0.340878777723766	AL133445.1
ENSG00000244242	205.44510123459	0.51979683976052	0.286808143338966	0.0266819065807498	0.081477614413191	IFITM10
ENSG00000244244	39.6314057993552	0.223447277508963	0.394798745098879	0.344069884034118	0.536835038666636	RPS3AP42
ENSG00000244257	1393.54492399514	0.0942300920791454	0.151107274673371	0.509459786406159	0.683378907162244	PKD1P1
ENSG00000244266	13.6616678424427	0.241969766848255	0.469701548590999	0.241183107327506	0.425795619655252	AC090058.1
ENSG00000244270	31.0875234090013	-0.473669495954973	0.714548222810961	0.0508949754790704	0.136337777266697	RPL32P29
ENSG00000244274	184.526180249887	0.0697716152351246	0.26757449935827	0.748597580495479	0.854278481556382	DBNDD2
ENSG00000244280	10.0607197931784	-0.0811527604347504	0.423132191928855	0.626623868673647	0.774656231458243	ECEL1P2
ENSG00000244283	8.70748568071231	0.0559657195791929	0.428218776026255	0.709680397202158	0.830350628456739	RPL23AP73
ENSG00000244301	40.4436007286298	0.0572800409348428	0.380140691650635	0.786488904664613	0.877992700120976	AOX3P
ENSG00000244306	615.799669027176	0.0573676046542763	0.221239005186211	0.770727351441358	0.868213721439748	DUXAP10
ENSG00000244313	52.2573612300142	0.193083348728239	0.342968177303231	0.414996643742442	0.604679628522461	AC024293.1
ENSG00000244361	8.99694448460888	0.147219260868224	0.463140481545083	0.28864167811471	0.478407370795786	RPL30P7
ENSG00000244363	20.7164420297184	0.144810274531773	0.422460143332816	0.462701200775169	0.645074728400014	RPL7P23
ENSG00000244378	49.466776160906	0.581428745968607	0.536290928205428	0.0553971323171446	0.145720848208196	RPS2P45
ENSG00000244390	14.5066828743705	0.141412020378799	0.425085712561958	0.463473957749571	0.645821486275253	RPS6P22
ENSG00000244398	4599.40072535042	0.257658713989059	0.126109757003332	0.0329730822157179	0.0967630293606876	AC116533.1
ENSG00000244400	33.0318478687151	0.0790772624277757	0.36639143749517	0.72111275293958	0.837775138173388	RPS4XP12
ENSG00000244405	5020.87666425235	-0.737814964923988	0.0907515805152247	1.21463858966732e-16	3.25373648050575e-15	ETV5
ENSG00000244411	7.72876342610362	0.0391471257024115	0.43290058213807	0.769967958972327	0.867838696113534	KRTAP5-7
ENSG00000244413	4.79420916912123	0.0739241873066461	0.449489717291854	0.466665702481046	0.648145430332357	RPL23AP56
ENSG00000244427	10.9564636332264	0.0857321161592599	0.447965455070706	0.464557227979162	0.646612940974101	AC105233.1
ENSG00000244444	29.5618862534787	-0.197083291787231	0.42194644026065	0.360966274439448	0.553599237156329	EGFL8
ENSG00000244462	8889.41380572682	0.000554634286751887	0.0891366484516846	0.997658674960423	0.998652815905884	RBM12
ENSG00000244470	4.55447321943092	0.0426698150363427	0.446601551300087	0.628108329978438	0.775830378925365	AC105918.1
ENSG00000244471	12.3747432520236	0.0222953403152187	0.418746423583537	0.891192438137881	0.939009363372808	AL137058.1
ENSG00000244474	13.1053274257538	0.189783710319702	0.466800827852146	0.271313288848672	0.459186137775378	UGT1A4
ENSG00000244476	20.5319369270932	0.424715179159277	0.622867772603326	0.0785074314867576	0.190385988446716	ERVFRD-1
ENSG00000244480	36.0337959799963	0.262730969152144	0.418048310931335	0.272487149205133	0.460307830214065	AC005154.2
ENSG00000244482	6.00780119326039	0.104453175608101	0.457692127502593	0.320147410971234	0.512597463745185	LILRA6
ENSG00000244485	11.9655553094516	0.383705017608534	0.696804228653421	0.018357442739578	0.0600901979536655	RPL18P13
ENSG00000244486	250.180151501781	-0.479790951451783	0.239498674308848	0.0202036413198071	0.0650616296492347	SCARF2
ENSG00000244509	30.5547621154961	0.0370174597787121	0.379114213716722	0.861735530555319	0.923015444022467	APOBEC3C
ENSG00000244515	16.8114100060171	0.945170762892933	1.39036575791227	0.0163597380078094	0.0547238264969218	KRT18P34
ENSG00000244538	15.7540729307105	0.129329613692647	0.411834570141345	0.519858809927791	0.691257122375219	AC098583.1
ENSG00000244556	34.247783372139	0.490432720776758	0.652613721909756	0.0674201529184367	0.169527250786919	ODCP
ENSG00000244560	384.50851115875	0.961967281434961	0.202571465608177	3.5539207180624e-07	3.45317341199233e-06	AC004890.2
ENSG00000244561	8.59846755166818	0.1052163992793	0.44919804999446	0.419627895167226	0.608301298439181	AC092905.1
ENSG00000244563	7.76434051963757	-0.125377820670642	0.477963600290474	0.0109830561431924	0.0393761784966232	AC006011.1
ENSG00000244571	7.70892069575382	0.0348695701638879	0.433387267880303	0.790604614452951	0.880381597142377	RPS6P4
ENSG00000244573	7.7119467448621	0.0864935830855095	0.44483066790152	0.493978204199504	0.671579966544304	RPL30P11
ENSG00000244582	4.39983219025338	0.144648597419439	0.468750182972324	0.234459387462595	0.417737245497514	RPL21P120
ENSG00000244588	8.33193536958971	0.040764809141678	0.428719138794946	0.777875902752341	0.872067769587743	RAD21L1
ENSG00000244593	6.08994873856147	0.0779311332334028	0.442388317983546	0.538673559806354	0.706385300749227	AC025062.1
ENSG00000244607	56.62753380616	-0.57618280277833	0.459019228365722	0.0498824458864891	0.134353895190608	CCDC13
ENSG00000244617	150.015596325763	0.974051515426482	0.286014882275856	0.000102225222934824	0.000637516325838525	ASPRV1
ENSG00000244623	5.09670878757742	-0.0250876351330881	0.440318212586121	0.80663994231251	0.889913914561043	OR2AE1
ENSG00000244627	230.448202379777	0.154125598750932	0.215411996683019	0.417002311259074	0.606417949079314	TPTEP2
ENSG00000244640	5.86377162959756	0.0161005573562981	0.43592403665145	0.894748677300105	0.941295773454175	AC096922.1
ENSG00000244653	12.2997250060838	0.260916112354561	0.524924791425856	0.119861489282298	0.260379470770611	UBFD1P1
ENSG00000244662	6.43745041026235	0.0425143866277011	0.432688063248625	0.753221529081783	0.85687566434499	AC087312.1
ENSG00000244672	12.6936401936143	0.0451642987689659	0.453452334519572	0.374799423747747	0.567248730917521	LY6G5B
ENSG00000244681	8.06463596142003	0.409586352252716	0.776768020431419	0.00523736217630866	0.0210607275320754	MTHFD2P1
ENSG00000244682	42.0174795342027	0.548703741343289	0.527103779538417	0.0643747325498533	0.163606156739369	FCGR2C
ENSG00000244687	5434.93023515699	0.0288810878321875	0.0825402305758055	0.723031763412096	0.838911910830173	UBE2V1
ENSG00000244691	5.47747686605198	0.110972800756129	0.463176075820953	0.238106142575545	0.422199958471949	RPL10AP1
ENSG00000244693	74.8699737621487	-0.0123223354856214	0.437840718970538	0.902383779928846	0.945613046227796	CTAGE8
ENSG00000244694	138.382609034907	-0.174288115889463	0.248366849665778	0.401217328200943	0.591866375484452	PTCHD4
ENSG00000244705	7.14194889854842	0.0594722189167547	0.43145767430065	0.681225009858094	0.812134143120033	AC020658.1
ENSG00000244712	21.3067166164441	0.47714996102332	0.636090672660097	0.0726527400604319	0.179013609896072	AC084754.1
ENSG00000244716	64.2690776636693	-0.143687023160842	0.313739334405057	0.530601924380701	0.699761841712135	BX679664.3
ENSG00000244721	42.3966313267262	-0.170697054080863	0.379896425623767	0.453235654251772	0.637081363637467	HLA-L
ENSG00000244722	10.5633830118709	0.0122850754004495	0.415564661709946	0.943486212934704	0.967589104123453	RPSAP29
ENSG00000244731	8.13160487491485	0.0368249386229994	0.439483462402795	0.746113008443175	0.852781097131741	C4A
ENSG00000244734	7.8771233758424	0.0867399548220794	0.444475595014278	0.497509068413504	0.674064525020693	HBB
ENSG00000244752	30.3282646321258	-0.463021229406025	0.595528433770184	0.0823135917908862	0.197307855212405	CRYBB2
ENSG00000244754	4969.19556314789	0.280332461719983	0.0873150562981096	0.00104873706224647	0.00512842437591338	N4BP2L2
ENSG00000244756	15.6431592101904	0.193861679664198	0.435457268097908	0.349836155147572	0.54287087520486	AL049874.2
ENSG00000244921	5.26330456060171	0.12787159833035	0.461202385142337	0.291897877330206	0.481947127871154	MTCYBP18
ENSG00000245205	10.440936668546	0.396739261795852	0.663126124020012	0.0494084981839418	0.133343774040694	EEF1A1P4
ENSG00000245680	132.568182117472	0.310754229153515	0.347628389818009	0.208036833684482	0.384047640809393	ZNF585B
ENSG00000245848	70.6800877442896	0.15244060476477	0.314715273998888	0.510009022093054	0.683804548489839	CEBPA
ENSG00000245958	842.693844393374	0.0921087124022691	0.151501653283631	0.519457023647421	0.690933924609052	AC093752.1
ENSG00000246082	46.9713904263687	-0.0381308379043111	0.357106506228142	0.859903722650006	0.922209374487456	NUDT16P1
ENSG00000246203	13.8166868792181	0.078017744475697	0.436958180226015	0.580096408659831	0.739725713557796	AL353807.3
ENSG00000246596	677.703966594006	0.601203917710226	0.164124960971158	9.17827010254767e-05	0.000577216610976018	AC139795.1
ENSG00000246705	507.287853232542	-0.85499594939315	0.185771807391049	8.67324960480524e-07	7.94277465562073e-06	H2AFJ
ENSG00000246922	541.457616571112	0.281900240617788	0.207446703229119	0.126471707268957	0.270642199954987	UBAP1L
ENSG00000247077	2640.86148399162	-0.36390692124582	0.10846258291202	0.000524499296167681	0.00276409859106285	PGAM5
ENSG00000247315	1499.51259468573	-0.327045849984037	0.10352799866471	0.00113656631282796	0.00550997547162163	ZCCHC3
ENSG00000247595	27.1870796966506	0.154110417440299	0.393754456603578	0.484906640549681	0.663043381910715	SPTY2D1OS
ENSG00000247596	1111.28672087101	-0.195489760099384	0.158851376040652	0.187200037464612	0.356466213072378	TWF2
ENSG00000247626	501.417040364659	-0.184961749168553	0.183460774235376	0.267983239020315	0.455734495400647	MARS2
ENSG00000247627	44.0537809504972	-0.0678050136834859	0.331236930394573	0.763174486733792	0.863448198894421	MTND4P12
ENSG00000247746	206.746379936709	-0.193739192008953	0.241109844918586	0.341895151226925	0.534515596776297	USP51
ENSG00000247763	39.7730678832966	0.541163495296998	0.501467587830479	0.0659579886916725	0.166685123236488	AC106800.1
ENSG00000247872	7.72196905260696	0.27000566615973	0.565521088811626	0.0263764199242495	0.080771407618894	SPCS2P3
ENSG00000248098	539.719488760617	-0.8453184617902	0.204960011440229	8.36229916150082e-06	6.44837701505989e-05	BCKDHA
ENSG00000248099	12.3630535987224	0.143095007094671	0.435240531159425	0.430540504792415	0.617541413552379	INSL3
ENSG00000248104	19.4500689315261	0.46992996835654	0.683963276003253	0.0600257019901949	0.154854927358743	TARS2P1
ENSG00000248109	8.9630592482077	0.208103970521625	0.474830903560399	0.239792288858123	0.423911126307386	MARCOL
ENSG00000248113	34.8917182659348	0.338647380649837	0.439354987397167	0.18338385784205	0.351376978880395	AC067942.2
ENSG00000248121	62.7420418702775	-0.249970481175523	0.36366435811143	0.301979824699318	0.493221753579937	SMURF2P1
ENSG00000248124	1030.21587767191	0.819461590466436	0.148003751536728	7.17184502663843e-09	8.66393378379937e-08	RRN3P1
ENSG00000248136	7.08486677059837	-0.207823599378947	0.48988182505097	0.180209800825866	0.347373028512817	MTND6P8
ENSG00000248139	18.4832311193896	0.136799185375789	0.414526538956865	0.496817591711471	0.673552633579449	CUL4AP1
ENSG00000248159	47.6212336672557	0.314841269301532	0.42062871697695	0.209616404835689	0.386063131055533	HSPA8P11
ENSG00000248162	4.98537805559104	-0.0555841327236283	0.438038736256576	0.653477696007981	0.792804112139553	AC074198.1
ENSG00000248180	9.64072513949063	0.0567416968743406	0.436649500716149	0.664620714602045	0.801332853245912	GAPDHP60
ENSG00000248191	120.40267013218	0.452374078451108	0.340462808628936	0.0754324481605666	0.184608759469423	PES1P1
ENSG00000248196	9.70745556741901	0.0699484057814865	0.43005548574001	0.645578083237344	0.787425848914597	AC092658.1
ENSG00000248208	26.2326590497615	0.386769601716659	0.502732826415898	0.133695868818999	0.281026658893656	WDR45P1
ENSG00000248213	14.3296646802614	0.237547866913229	0.466733799396788	0.249167848793917	0.435096197019965	CICP16
ENSG00000248216	5.12022756525996	0.0401760163130643	0.440815445186007	0.715648664710442	0.834284584221895	KCTD9P5
ENSG00000248231	31.7336784451927	0.364244450603775	0.459291195491633	0.158332800073211	0.317249613390744	KRT8P4
ENSG00000248234	5.30544611825335	0.141036987723216	0.473711399763807	0.174140539669825	0.338988046142691	AC091839.1
ENSG00000248235	12.8294433807595	-0.0565781107578919	0.423492037551044	0.717621401941287	0.835800926461651	AC037459.1
ENSG00000248257	10.7209721250138	0.045188718593486	0.416611141905277	0.789732248213841	0.880037136969336	PSG10P
ENSG00000248278	15.6363946828309	0.0233132930193712	0.420870766327491	0.884616741417192	0.935742700507737	SUMO2P17
ENSG00000248281	11.1145005403299	0.0739916076543046	0.419576533511759	0.667563383980146	0.803134282303092	AC106868.1
ENSG00000248283	86.0510749642945	-0.0727024383839303	0.295395496523208	0.743882263627195	0.851315264280741	CCNL2P1
ENSG00000248288	4.62204062905982	0.0782301544211458	0.445865988634464	0.502904015957804	0.678333342280179	AC008868.1
ENSG00000248295	53.5196307675987	1.11188424915106	0.585142916562008	0.00483773803553222	0.0196259773240184	DDX43P1
ENSG00000248302	17.7541732008931	-0.0618901195962276	0.401723117787971	0.743215350793458	0.850775707048717	BNIP3P41
ENSG00000248320	10.8001633718492	0.0418045236354147	0.417306864287062	0.80313684530816	0.887661466961132	THAP12P9
ENSG00000248327	55.3963177221043	0.35154209855359	0.41198306635879	0.173611416421205	0.338184887685637	NOL8P1
ENSG00000248329	5.78077352467563	0.181752665106236	0.479280955116037	0.207200774128729	0.382991494599728	APELA
ENSG00000248333	4259.25176339274	-0.00669168167868433	0.0869435962404248	0.9365288688342	0.96392920188993	CDK11B
ENSG00000248334	53.1138663433727	0.536333558917617	0.490243507117531	0.0666495676748843	0.168030349991023	WHAMMP2
ENSG00000248340	20.2713616595206	0.10193905674654	0.391981633612597	0.627066479663689	0.774946641234798	AC106047.1
ENSG00000248374	8.4358921244522	0.0452790776351543	0.443930341167308	0.655068169122834	0.793924382419962	AC073358.1
ENSG00000248375	6.46800248933626	0.0711943376680985	0.439100100571254	0.589142039324765	0.746553383294561	AC104066.1
ENSG00000248376	9.15113519870698	0.0873804241211531	0.429517717478386	0.586523461246273	0.744431367815648	AC112698.1
ENSG00000248377	8.53448128077555	0.164561763481816	0.458295579966774	0.313547056971376	0.50601881657615	HMGN1P9
ENSG00000248383	4415.27918137576	0.443503606520615	0.106147776266074	1.67057791835633e-05	0.000121843490845101	PCDHAC1
ENSG00000248394	14.7332953882542	0.648924802664105	1.00870748612623	0.0271105881876321	0.0825261471194142	FOSL1P1
ENSG00000248400	50.8635521824988	0.51082506557119	0.454242903513835	0.0731431386853459	0.180018139482083	ST13P12
ENSG00000248401	4.60896603030575	0.0972151468303914	0.451867964119183	0.398063997773427	0.588911039642368	AC114781.1
ENSG00000248405	21.0850230240706	-0.136308243169942	0.42815626105219	0.463831200023055	0.646163917501638	PRR5-ARHGAP8
ENSG00000248406	45.1613691224939	0.049075791972999	0.349766736846505	0.828312972577583	0.902951782980304	AC008758.3
ENSG00000248415	15.516463649118	-0.0489089171752572	0.405934562709096	0.787488145126332	0.878695064485391	GAPDHP61
ENSG00000248423	10.0753001011889	0.0671648551352165	0.434296407533729	0.635365979444244	0.780578874575058	AC100850.1
ENSG00000248424	13.9957477815227	1.47654214269859	1.39323489253884	0.00809006669562967	0.0303892365822603	OR51K1P
ENSG00000248430	41.9799066204059	0.37797976546064	0.440210521672921	0.150222836970238	0.305808266250091	HMGB3P16
ENSG00000248442	4.29539501375804	0.0534549182808002	0.441629940592778	0.637761879855694	0.782278907531631	OR10J7P
ENSG00000248444	15.8720552894823	0.220707936792017	0.454384122105976	0.284298680442987	0.473379158434543	HNRNPA1P65
ENSG00000248447	18.2575596412976	0.355496480351164	0.540225253866921	0.126544043829153	0.27077102314237	AC107058.1
ENSG00000248449	131.310068615137	0.326040410508027	0.320205851743514	0.176055677339415	0.341494406294158	PCDHGB8P
ENSG00000248452	4.53141400803357	0.117581789274338	0.455341051175568	0.34988908525546	0.542886183609701	AC097714.1
ENSG00000248459	4.66840234589107	0.112379919217222	0.467609508645913	0.149616220544982	0.30497747976226	AC083906.1
ENSG00000248472	38.4379009203684	0.0475117068192554	0.385998787367193	0.819509030044843	0.897891469364511	DDX11L9
ENSG00000248483	89.5504099537694	0.190329172363598	0.287995107181845	0.399497872795604	0.590163203714683	POU5F2
ENSG00000248485	124.920725184193	0.161431376908471	0.272938502724032	0.462945854609724	0.645297829886264	PCP4L1
ENSG00000248487	571.300933143734	-0.357509793266587	0.154858710116025	0.01364394406281	0.0469564542143198	ABHD14A
ENSG00000248488	24.2048092785966	-0.0208361921759242	0.396775252192762	0.910002636325121	0.949672308128802	PGAM4P2
ENSG00000248496	422.662886657052	0.247031374792996	0.201441075148449	0.170655131285726	0.334170844123601	ZBED9
ENSG00000248498	39.8144165572437	0.0834995077089004	0.378574833737575	0.698542156152754	0.823234547170726	ASNSP1
ENSG00000248503	27.3580492249253	0.0898982237529232	0.379176600178085	0.677058797117286	0.80956927450942	AL356235.1
ENSG00000248506	9.46781999521245	0.291835609485277	0.591776549331857	0.015371453139687	0.0518764198349071	AC097474.1
ENSG00000248521	13.1013019303902	0.0579530283877758	0.427607287186063	0.704865141099063	0.827269065314593	AC092612.1
ENSG00000248522	106.453022016247	1.02850776509204	0.420861751771823	0.00172600557870312	0.00799854749903621	SBF1P1
ENSG00000248527	13051.5361374236	-0.258458019768668	0.117871229811011	0.0247974556122511	0.0768918373122135	MTATP6P1
ENSG00000248530	6.7285940585067	-0.0497983328999985	0.44307372000771	0.633937834967397	0.77975472000858	BCL2L12P1
ENSG00000248542	21.6019262901311	0.425803153636035	0.569875443796987	0.0990578225526514	0.22623226735136	AC233724.5
ENSG00000248546	84.902938569894	0.5285313965445	0.431120136984313	0.0626596268761864	0.160135908453377	ANP32C
ENSG00000248548	5.47055049054203	0.0764207126566958	0.450154955889539	0.449755007544237	0.633997262901576	MTND4P8
ENSG00000248560	34.1529713963097	0.449782822735688	0.556374850806041	0.0954968566717876	0.220384630487185	AC008620.2
ENSG00000248565	6.09855379964247	-0.113339618658267	0.450046889862666	0.398934304245591	0.58973093492678	TECRP2
ENSG00000248568	30.7472937944342	0.107401246144503	0.38560897233086	0.617992343790293	0.768276645014749	KRT8P48
ENSG00000248569	15.1077607405264	0.366373049955333	0.560091834137004	0.112310305676101	0.248448836382323	AC026410.3
ENSG00000248574	8.84331270377666	6.5569947579137	2.92184395798527	7.90909570661479e-05	0.000504567077834307	ADAM20P2
ENSG00000248578	12.2520836048897	0.245278711549015	0.510905285781833	0.144804005997996	0.297958798444471	NPM1P21
ENSG00000248583	9.96336394381186	-0.0100312541805371	0.417704463809028	0.947272940567474	0.969659990662014	AC119751.3
ENSG00000248586	59.0094744066755	0.620649549798886	0.490062203171859	0.0423947913020034	0.118252805064799	AC025470.1
ENSG00000248590	36.9931898005876	0.102262853189584	0.398501359632068	0.618289105207135	0.768547426516915	GLDCP1
ENSG00000248592	388.987612423963	-0.694647762608064	0.223776414814633	0.000521919454792575	0.00275105798592784	STIMATE-MUSTN1
ENSG00000248593	146.846423825645	-0.205747970454816	0.31303004969902	0.372514202961575	0.565034319818247	DSTNP2
ENSG00000248608	16.6343695736753	0.0803673108908098	0.42056176079903	0.642994139728856	0.785425758933888	AC133963.1
ENSG00000248610	13.8793895450302	-0.129592395587661	0.438218031152717	0.440050663937296	0.625548825401105	HSPA8P4
ENSG00000248611	4.90764589858128	0.0385222936143926	0.436162537959941	0.756639522609038	0.85878254449732	AC107385.1
ENSG00000248625	6.09313666570179	0.0757233977765704	0.434857281480912	0.600118122574345	0.754295141158632	AC079768.1
ENSG00000248626	6.00820164704547	0.0873770065280423	0.447576544501161	0.464162960759834	0.646422534346025	GAPDHP40
ENSG00000248640	8.05585905514201	3.1115843447297	2.05470769788844	0.00375859338486155	0.0158512743461673	HNRNPA1P56
ENSG00000248641	18.2240234171909	-0.279440955957326	0.504104014888684	0.170434173073511	0.333861962901553	HMGA1P2
ENSG00000248642	4.74970359502307	0.100838489541571	0.448617053268801	0.428658488321141	0.615847506597547	OR10J2P
ENSG00000248643	460.189040462599	0.615782160483819	0.200446822508066	0.000723669729507494	0.00368940191201966	RBM14-RBM4
ENSG00000248645	13.6148785257505	0.160511386526249	0.439937879861336	0.386688567937578	0.57822581427395	AC106872.5
ENSG00000248652	7.8237536523667	-0.158090359163043	0.46771499774939	0.257759980234953	0.444665725408723	AC034244.1
ENSG00000248659	11.4046726496284	0.0229536638651883	0.434838147116571	0.855512857690918	0.919343157973175	AC023162.1
ENSG00000248684	33.8602354886528	-0.0364530855758507	0.381331355260714	0.85700220352177	0.920285484400197	BIN2P2
ENSG00000248697	33.875422213011	0.0596351011167302	0.386304160257374	0.774035907329456	0.870007493048986	TOX4P1
ENSG00000248698	10.3531434785707	0.141641432468624	0.446049359737873	0.386452809120591	0.578085593849461	LINC01085
ENSG00000248699	11.5826077821678	0.194254556708849	0.465391782639377	0.27471513810605	0.462903869487343	AC114964.1
ENSG00000248710	114.740624018647	0.0914948785879238	0.278499572519281	0.67875425846093	0.810557483354712	AC079594.2
ENSG00000248711	8.8250115169928	0.0153011235168094	0.435346887275939	0.902008285639356	0.945371284282854	THUMPD3P1
ENSG00000248712	39.0760476512617	-0.0577306152980651	0.384201256706875	0.774534210249944	0.870260881309457	CCDC153
ENSG00000248713	114.339640011993	0.662278010208481	0.402976513882472	0.0226180503853923	0.0714083959505686	C4orf54
ENSG00000248725	5.38783040001117	0.0979567718642779	0.445230059159494	0.465483361763703	0.647385127158519	AC097488.1
ENSG00000248735	11.0654770593021	0.251120298273136	0.499852040740649	0.177414588971273	0.343279994932903	R3HDM2P1
ENSG00000248745	45.0036789467491	0.0932047552305944	0.341230058743086	0.6842821632437	0.814083685693141	NMNAT1P4
ENSG00000248746	21.0062487389168	0.0560677926397669	0.387536848747693	0.785453767247337	0.877249582765274	ACTN3
ENSG00000248748	5.3379666920546	0.0431767561197111	0.442129747774677	0.686001681511441	0.815261041894518	MTND5P9
ENSG00000248751	43.1051008673874	0.656094409038029	0.623313579528487	0.0416963362331011	0.116735438925516	AC004997.1
ENSG00000248755	6.27284322502746	-0.0895695594364647	0.448585398987006	0.445492907564985	0.630678289326374	AC092639.1
ENSG00000248765	4.93619811295703	0.210254465835365	0.518509409003922	0.0385701454256496	0.109843534862841	MTCYBP37
ENSG00000248769	9.78457393624803	0.176195057812971	0.479523442374303	0.201469692591318	0.375856102221432	AC139495.2
ENSG00000248771	28.9598342368197	0.162439290789239	0.407820732384635	0.449961175316926	0.63411347540019	SMIM31
ENSG00000248777	9.63755545471428	-0.0150312005170525	0.419697176960007	0.921174423712774	0.955837694495284	AC006499.1
ENSG00000248778	41.1579037849283	0.895000531021312	0.73657576695198	0.0185707442619368	0.0606566975194369	AC105391.1
ENSG00000248781	4.41311473281727	0.048864425467055	0.442475577437858	0.651035240271069	0.790948688797752	PSMC1P4
ENSG00000248794	5.53167186392853	0.0391123625275271	0.441713034393766	0.713683031018408	0.833207633866793	AC026436.1
ENSG00000248795	41.1094330230637	0.847506628078327	0.646315412362754	0.0196789980456351	0.0636897237863564	AC098859.1
ENSG00000248817	15.7872330292701	0.122378597361984	0.421207961304623	0.517137848886486	0.689424339160124	PMPCAP1
ENSG00000248826	10.0253713224585	0.256967166749051	0.522018889041374	0.123123170239217	0.265308778112806	PCBP2P3
ENSG00000248827	13.2478427646611	0.206551343930662	0.466261111738792	0.266656330288443	0.454277609710622	AC024587.1
ENSG00000248830	7.83569447082838	0.319077526851607	0.589264272949609	0.0571839397067406	0.149382890304126	ZNF807
ENSG00000248831	37.5782563139478	0.496902505594471	0.513471839612988	0.0822492820323298	0.197189897936515	AC008638.1
ENSG00000248834	7.40629351739618	-0.153159742310569	0.465261315456286	0.271598302222088	0.459400586583544	MARK2P5
ENSG00000248838	7.4109311269747	0.140424675649824	0.455510575634683	0.341273709413226	0.533862850133999	PGAM1P13
ENSG00000248840	16.7638393641804	0.000361371239524526	0.401266500397628	0.998548842305387	0.999109006714341	AL645949.1
ENSG00000248848	10.4322893546413	0.291699250096	0.531488597936398	0.129295081925068	0.274413208980898	PPBPP2
ENSG00000248850	6.29855267654035	0.0837851252813652	0.45006205383702	0.440056510175412	0.625548825401105	AC078867.1
ENSG00000248851	15.4720219937562	0.229732325303808	0.473818849992981	0.238639048009229	0.422615859478035	AC006427.1
ENSG00000248854	29.8153494013431	0.157042499411497	0.399011256093131	0.472597591053456	0.652394496994407	HNRNPH1P3
ENSG00000248863	6.85912188730337	0.021249303383346	0.429705097664761	0.878668574597928	0.932679247315311	AC097376.1
ENSG00000248873	12.199781375285	-0.0476161748160144	0.412136376061264	0.782817405916088	0.875353213499866	SERBP1P6
ENSG00000248877	5.86053597746556	0.209383387910068	0.496363280138898	0.153642454979082	0.311024154328294	PGBD4P4
ENSG00000248885	19.0792980327526	0.201136957923408	0.444476815195591	0.323355752673226	0.515831666318616	AC118465.1
ENSG00000248886	5.35383646078432	-0.0271520818050465	0.435478948033342	0.820080171498558	0.898102810147148	UGT2A3P7
ENSG00000248905	408.992727181017	0.342513698298015	0.256756184643027	0.110019232789094	0.244718303694903	FMN1
ENSG00000248909	22.0145116468478	0.0156977762653856	0.388551386886069	0.940008026903299	0.965818761679067	HMGB1P21
ENSG00000248911	20.7329432346378	0.30368034200555	0.483253421865332	0.188657089267362	0.358493197168248	AC009800.1
ENSG00000248919	256.98954236851	-0.040793588344393	0.386418038578505	0.835776935028336	0.907605549700521	ATP5MF-PTCD1
ENSG00000248923	30.723216025417	0.0529451722347291	0.376146506445071	0.803505776476839	0.887892963447664	MTND5P11
ENSG00000248926	13.1144161729603	0.137758943891042	0.425973927961643	0.467668342953346	0.648951321924104	AC114801.2
ENSG00000248931	4.43295205084844	0.125027620154868	0.473347483090695	0.0999827010826729	0.227770404632264	MTCYBP40
ENSG00000248933	34.0215072660487	0.0406924561352726	0.400565070944486	0.832686366803035	0.90583125195392	USP17L22
ENSG00000248951	8.82061435713504	0.108800307300988	0.439748773638112	0.478475104296439	0.657519350416415	MTCO2P32
ENSG00000248956	6.22110997123539	0.0188970348121063	0.435323224230975	0.878248474092758	0.932404928513258	HMGB1P44
ENSG00000248958	19.4115059627658	0.104340438637316	0.416694204185203	0.577569661748541	0.737790505708921	ZSWIM5P3
ENSG00000248966	87.872072201772	0.41729102639004	0.374058404956076	0.110256506084052	0.245130578142752	BCLAF1P1
ENSG00000248971	620.891224359139	0.955346279889961	0.148289877138039	2.1611477962723e-11	3.602096882134e-10	KRT8P46
ENSG00000248987	6.76328007198692	-0.141356487813973	0.451800313248584	0.358889537926117	0.551705529814851	PRDX4P1
ENSG00000248998	10.8475186823751	0.266582800569986	0.520449384273535	0.136866594046473	0.285745939512852	EFL1P2
ENSG00000249004	4.32678292200515	0.0246434214067945	0.441018347573926	0.81129618740256	0.892637704211815	PRMT5P1
ENSG00000249005	26.582057039956	0.0264258199873854	0.446305898681076	0.748691973125397	0.85431154502552	FAM90A4P
ENSG00000249006	9.08951267505418	0.405287136467893	0.698297142699399	0.0336536570577128	0.0981975438535743	AL136360.1
ENSG00000249014	10.3814352986605	0.0363595586331819	0.433466891106788	0.782638612456418	0.875303185035616	HMGN2P4
ENSG00000249026	21.7522111975084	0.431383826636335	0.574574075018933	0.0958663345602851	0.220890377560864	CTNNA1P1
ENSG00000249031	9.26873334590752	-0.00934734100583937	0.415792864322493	0.951606721684036	0.972007147916168	SUMO2P6
ENSG00000249038	6.37500025501685	0.170865392591245	0.480552057984077	0.183602350118717	0.351718217720453	AARSP1
ENSG00000249053	6.18954444217666	0.0810649790251424	0.4487563128583	0.46452234951753	0.646612940974101	AC106794.1
ENSG00000249055	9.37991399507727	0.22032430972002	0.492007219761408	0.185478806596979	0.354102639782552	TBCAP3
ENSG00000249056	11.0955592142593	0.125975898581681	0.43556023338789	0.461844309592806	0.644258381559841	AC099343.1
ENSG00000249064	18.8755111832529	0.293489251689035	0.490542683813033	0.186345651838232	0.355331513083955	KRT18P25
ENSG00000249065	6.99899841988684	0.215740099484857	0.518415806789227	0.0603585904091109	0.155575413431872	PCNAP1
ENSG00000249104	28.4057661919345	-0.225552794146655	0.479950261920363	0.221325694920864	0.400789329539148	USP17L17
ENSG00000249115	478.999529486311	-0.0872306288987283	0.241029070450754	0.665377441228267	0.801810145941847	HAUS5
ENSG00000249119	9.39219321941914	-0.184071842949441	0.468770270441004	0.259596829118708	0.446532533121867	MTND6P4
ENSG00000249129	34.1099536529911	-0.0999672396784724	0.400587260976213	0.615630321720175	0.76625203691801	SUDS3P1
ENSG00000249138	5.16630960386716	0.0565397902631265	0.444586096628591	0.592764299090721	0.749216897195676	SLED1
ENSG00000249142	44.7762687358046	0.757078736503043	0.702175495984417	0.0292473654523704	0.0878733108115736	AC074134.1
ENSG00000249149	7.63640538462231	0.144484382107748	0.462238705677271	0.293657449640423	0.483895600612527	AC099522.1
ENSG00000249156	37.5437219474301	0.124401350763934	0.363073864563052	0.584753794549845	0.743044213039859	TAF11L12
ENSG00000249158	1023.83917218365	-1.24902620562604	0.188316117994462	5.24438779813339e-12	9.33694073017368e-11	PCDHA11
ENSG00000249162	16.8642423435507	0.117487958209055	0.411034916513163	0.551946263406273	0.716745088734121	ADAM20P3
ENSG00000249170	6.91934699796052	0.0675769743913898	0.432936587781691	0.64115534055576	0.784231498367224	AC096713.1
ENSG00000249176	15.913612055948	0.304991078382542	0.510432183470908	0.161200121451433	0.320876821284088	AC027801.2
ENSG00000249188	21.9616632931486	0.426095797933488	0.573779265595382	0.0973991026022696	0.223499364063089	ENPP7P1
ENSG00000249193	10.6299708086597	0.403139364299972	0.653271481194756	0.0582756633603133	0.151567792834561	HSPD1P5
ENSG00000249197	11.1634284467283	0.254956170240739	0.525345606412897	0.11170198147653	0.247428746688492	OR10J9P
ENSG00000249209	20.4368682213344	-0.00469980409418062	0.395470434481308	0.977491409960518	0.986497622371765	AP000311.1
ENSG00000249210	11.8420549331933	0.261616099026195	0.50595039330534	0.166301302553252	0.328311518916493	GAPDHP38
ENSG00000249212	25.5857873315984	0.0322497871007438	0.371752561906045	0.881950997263513	0.934360773395872	ATP1B1P1
ENSG00000249215	11.5453763567009	0.178400391784968	0.471283895641752	0.251088256121412	0.436903602490275	NCOA4P4
ENSG00000249222	24.4248927164262	0.138874013336649	0.387010311014016	0.528957142854027	0.698554010065303	ATP5MGL
ENSG00000249226	11.5293664372598	0.464298009903173	0.725595304344285	0.0466289985945614	0.127457476221115	SUCLG2P4
ENSG00000249238	26.2075654471851	0.135792841783635	0.39657795647892	0.527163076665274	0.697383641611894	BCL9P1
ENSG00000249239	5.70171547440592	0.0634699451442128	0.446491927474744	0.539835163399166	0.707198414889874	AC095059.2
ENSG00000249240	87.5260020703921	-0.572107592826252	0.400120185044192	0.0416700519268348	0.116686867827283	AC069368.1
ENSG00000249242	365.104155890351	-0.23086137057521	0.170862536742834	0.142892157397242	0.294992917388364	TMEM150C
ENSG00000249244	20.4574518796173	0.312403220192218	0.48174806456408	0.185129345192524	0.353676690612261	AC110373.1
ENSG00000249245	7.95798822329878	0.0798383699701065	0.4310927385108	0.605225624979315	0.758024343678382	NCOA4P3
ENSG00000249255	21.9080747422149	0.249045621684832	0.454014736256575	0.258363839624694	0.445350235171447	PGAM1P9
ENSG00000249259	7.7129175376032	-0.0148892665664555	0.429015168021362	0.90962263771872	0.949465432496904	AC027613.1
ENSG00000249264	29.6909089744011	0.859792324136892	0.704207870902583	0.0206510447772667	0.0662527929606499	EEF1A1P9
ENSG00000249266	7.98171856676215	0.0344787673773622	0.432641634023749	0.795966230329294	0.883287134761238	MTHFD2P6
ENSG00000249271	4.47543474686228	0.239426513297651	0.53924674008647	0.0347889178666987	0.100845389216697	HNRNPA1P44
ENSG00000249272	5.14722861384209	0.0685403937355881	0.441856983218757	0.57510477279814	0.736086761537872	UNC93B8
ENSG00000249274	15.2793780750357	1.03141253516498	1.23071096402349	0.0155450858277452	0.0524014651070019	PDLIM1P4
ENSG00000249283	10.4578096805313	0.182137655401767	0.458918441418606	0.302138162020642	0.493356956277282	ACTR3BP4
ENSG00000249284	55.1274501777036	0.705734627273761	0.574215190666749	0.0323065036609004	0.0951489921758452	AC095050.2
ENSG00000249286	32.9400276336699	-0.0242768811349396	0.363470742929848	0.908161800261709	0.948774795969413	AMD1P3
ENSG00000249287	8.73556046887387	-0.0305458012904186	0.420936572835738	0.842653633895317	0.91210398077773	AC091874.3
ENSG00000249311	8.07670864541034	0.0345641842071678	0.43889778130056	0.76324426894649	0.863448198894421	TERF1P3
ENSG00000249319	111.551553343112	-0.208073786909152	0.274869085069333	0.344778010377474	0.53756911819929	AC068533.4
ENSG00000249333	6.70720337782018	0.00597413681066574	0.424758578814289	0.970290917149293	0.983071457354505	AC245452.4
ENSG00000249337	12.8662168941218	0.228215073463617	0.480147865759056	0.224149361813855	0.404724025707173	SNX18P25
ENSG00000249338	12.8484522295923	-0.00364686686242611	0.429235374735118	0.97425653061489	0.984921385056	HMGB1P47
ENSG00000249353	93.4867012895643	0.747225468525561	0.359479240359944	0.00770421952967472	0.0292171926348257	NPM1P27
ENSG00000249360	24.2312921050197	0.238953355337618	0.446193294379795	0.278087469732152	0.466270047792536	AC034232.1
ENSG00000249363	4.68695306338711	0.119009520722866	0.464975407240416	0.227841575517362	0.409719517306696	AC011411.1
ENSG00000249367	6.95793293397949	0.0207528694496422	0.432520269785175	0.874696571966492	0.930499219436604	FABP5P12
ENSG00000249372	5.47393521295966	0.128429837790861	0.464387962419477	0.258977223512506	0.445958438321875	ATP6V1G1P6
ENSG00000249400	6.19657914696876	0.0861096728033618	0.435594157384679	0.561359715903322	0.725194080250141	HMGB3P17
ENSG00000249410	5.93247121103314	0.30703305539681	0.610830645146258	0.0137064348158466	0.0471404614854203	AK4P2
ENSG00000249411	11.2788840357863	0.13401081734121	0.443748642033714	0.412453184904484	0.602358673786781	AC022325.1
ENSG00000249437	202.53458059193	0.221552083509405	0.289905310830417	0.332205163003598	0.52476922990976	NAIP
ENSG00000249438	44.4400207933717	0.089415773322837	0.364159863821075	0.689190290208599	0.817451044489926	KRT18P45
ENSG00000249443	4.96073802348444	0.0951953349217849	0.449867496099107	0.424855429434729	0.612348882841799	AC097493.3
ENSG00000249448	10.323308325117	0.641383307733241	1.25860347587725	0.0153807949605804	0.0518878329605319	MTCO1P24
ENSG00000249459	1467.40391681661	-0.308006836178097	0.116061412814229	0.00586797482967018	0.0231965743304565	ZNF286B
ENSG00000249465	113.457353402448	0.521840310233785	0.378491122362693	0.054342262610576	0.143480713188741	RBMXP4
ENSG00000249471	654.559947873599	-0.17591702519901	0.165148743350891	0.250679490588676	0.436510038121434	ZNF324B
ENSG00000249482	16.2591649952483	-0.118107774922816	0.430055130113634	0.49600645855279	0.673007666832945	USP17L14P
ENSG00000249485	28.6905988381896	0.398351307384821	0.483695956493046	0.131498683942432	0.277848283084576	RBBP4P1
ENSG00000249488	4.93411685501386	0.0697243288104222	0.440462305319074	0.581426198025926	0.74063625797097	NACAP5
ENSG00000249489	7.04709760087992	0.153032170398707	0.471379067592175	0.227474411544333	0.409312895674467	GAPDHP70
ENSG00000249495	6.28113632792291	0.148566820416862	0.476370830493651	0.162813791807757	0.323325016304363	AC117525.1
ENSG00000249505	16.3680952862744	0.18190860840061	0.448031874737316	0.337651955887146	0.53042185636115	AC108673.1
ENSG00000249506	82.2063285792389	0.578436523557513	0.420436978554581	0.0440559227887064	0.121762178983644	ZEB2P1
ENSG00000249510	7.16722132672336	-0.00119954950518015	0.432785847189621	0.988788043584607	0.993207153318165	AP003478.1
ENSG00000249518	4.52529719780855	-0.0503771306413886	0.435644279283565	0.693108655350742	0.819916709628464	AC011352.2
ENSG00000249522	5.92920407073947	-0.0148192330726472	0.432448169718881	0.904282105064326	0.946467240644378	AC147876.1
ENSG00000249541	7.11240272953013	0.144862478108616	0.467997763319918	0.243762148011662	0.428834167712718	AC116359.1
ENSG00000249542	6.5894930500492	0.344570030264562	0.677076289431789	0.00068409533552278	0.00350749940580761	EEF1A1P21
ENSG00000249555	13.6925310365738	0.482832816407645	0.695931213839284	0.05798498595742	0.150995807035962	TMEM248P1
ENSG00000249557	4.6908042355642	0.244814536977482	0.54895695066215	0.0132854925713313	0.0459943078971682	HSPD1P15
ENSG00000249558	16.0799045762722	0.176142111137537	0.463275094940483	0.288200810522311	0.477935286034992	RCC2P4
ENSG00000249565	29.6715761943693	0.0831089625391055	0.364595435697935	0.708655359375418	0.829577112949772	SERBP1P5
ENSG00000249581	4.57502958106907	0.153827972603442	0.481581708829221	0.123576894019201	0.265972914544169	CLRN2
ENSG00000249616	4.31122963362556	0.00264988064676222	0.433232794725731	0.985668399391985	0.991103889182695	CCNB3P1
ENSG00000249617	6.06150473059842	-0.0956916944789661	0.455144089040282	0.350958231054856	0.543931110769684	AC106872.6
ENSG00000249620	4.54270752988957	0.110772550901461	0.466903268745017	0.157013204364679	0.315378825778411	AC106774.2
ENSG00000249624	98.810314761239	-0.00086476259361941	0.437565391585943	0.983984544505535	0.990125918222976	AP000295.1
ENSG00000249626	24.4038220617408	0.380687395935081	0.499325609256497	0.138006890364243	0.287283500901879	AC024560.2
ENSG00000249627	6.459291752994	0.352296995703744	0.672478779805758	0.00931862295223998	0.0342649295039566	AC017037.1
ENSG00000249661	192.636325067323	0.112130402016363	0.223611291501437	0.565365609063163	0.72876413865915	TNRC18P1
ENSG00000249662	16.7055045094254	0.0672692379557307	0.410765020602212	0.712871381103784	0.83275352412976	LINC02218
ENSG00000249663	18.3813634568895	0.199718136231389	0.486594486454529	0.190298298253106	0.360840057628475	CR759790.1
ENSG00000249668	7.51825901487579	-0.00918097298062322	0.429238452017217	0.942750848573315	0.96734370484159	KRT18P56
ENSG00000249680	11.3388900927806	0.390505750417654	0.634539892189167	0.0649528579812101	0.164718782867584	TUBA3GP
ENSG00000249681	15.6391950372461	0.0678213763416129	0.398355996868495	0.731628650583198	0.843904137219992	KRT19P3
ENSG00000249691	6.69640098199953	0.123224332156045	0.450610622446191	0.385750506242413	0.577299548592674	AC026117.1
ENSG00000249692	13.5623571029376	0.177103465383474	0.448217393167262	0.34172232289101	0.534373346261969	AC009567.2
ENSG00000249693	23.301954901866	0.156972357413748	0.407272671578111	0.462554088521703	0.64493848409192	THEGL
ENSG00000249709	1936.89975163821	0.742535983832278	0.137292385876926	1.76963719325894e-08	2.06136922158648e-07	ZNF564
ENSG00000249715	71.9324437652289	0.314998963043413	0.349114525770738	0.203503864018319	0.378515447972543	FER1L5
ENSG00000249721	9.93113806756729	0.0455507116360697	0.416760378095728	0.787782753731344	0.878876568120802	AC112206.3
ENSG00000249741	4.99616422950239	-0.0301720060241186	0.431204379869187	0.819239157988896	0.897849295309243	AC093890.1
ENSG00000249744	7.47829064494971	0.198579371974768	0.488359806382363	0.178639696263709	0.345045968570889	AC010374.2
ENSG00000249755	6.68813065971319	0.0299335947646389	0.432869256499577	0.820277082892563	0.898243128212149	AC083829.1
ENSG00000249767	8.75090507699878	0.159887844964948	0.467848020204926	0.260621233010609	0.447698832539171	ENPP7P10
ENSG00000249773	409.730955730878	-0.246858238908367	0.213593766811235	0.18843652816599	0.358220048230536	AC092647.5
ENSG00000249779	30.6177299395833	0.0809619359587662	0.393193355002701	0.692889777029809	0.819841637418159	AC106800.2
ENSG00000249811	9.42791253754892	0.0963989448733284	0.456659859004224	0.332537026067709	0.525134654261832	USP17L21
ENSG00000249814	9.21918855852746	0.334703099513321	0.629183427883543	0.0242666116435483	0.0755687806016687	RPSAP2
ENSG00000249820	5.63207853129425	-0.00750337605920013	0.435684041963918	0.945473451874481	0.96874884687474	AC055753.1
ENSG00000249834	6.62453139871784	0.0582742864786656	0.433425199878409	0.675903543382224	0.808814030099731	PGBD4P3
ENSG00000249839	407.071464703099	-0.107738696322858	0.254894395561411	0.605755392807025	0.758379784662634	AC011330.1
ENSG00000249840	6.0916195458495	0.0155490197928998	0.437649919066743	0.892878365645374	0.939876699467319	GAPDHP76
ENSG00000249843	5.77346727918455	0.196378371702734	0.501408715217634	0.0962627631167343	0.22161223861462	AC112198.4
ENSG00000249844	4.31916847333993	-0.018825821634478	0.443032641763476	0.833601612509098	0.906449349078339	OR7E43P
ENSG00000249850	60.3437811033587	-0.274534181842687	0.365083952024162	0.262006819348084	0.449228261519942	KRT18P31
ENSG00000249851	6.79669637823602	0.0264219293426571	0.424282120197218	0.861912793874975	0.923053893325676	RPS27AP18
ENSG00000249853	294.639474096022	-0.945683512602004	0.253826738549498	3.155016959232e-05	0.000217823771983138	HS3ST5
ENSG00000249855	56.9958912056479	0.704340398452682	0.461728671598827	0.0236412903516987	0.0739919977717993	EEF1A1P19
ENSG00000249858	12.8922368382333	0.168128405768736	0.449050178159021	0.348756839127032	0.541644236446443	SNX5P1
ENSG00000249863	27.8686313929629	-0.0997634008361445	0.396334554090158	0.623078899005157	0.772101090488052	AC021106.1
ENSG00000249866	4.32432584056676	-0.0154747074639085	0.433027423217813	0.899571358558299	0.944181190436652	OR7E83P
ENSG00000249869	6.48965217855887	0.137033613223123	0.468097275700004	0.231629126413913	0.41422043982736	AC083906.2
ENSG00000249876	16.8345827348242	0.0488633163185724	0.412610966327316	0.783111938675352	0.875556546034877	AC010285.2
ENSG00000249878	8.34902838938835	0.169471093601813	0.483088735043277	0.159892908643562	0.319105958772085	AC026434.1
ENSG00000249884	36.8613828865411	0.845089179973979	0.80867632260797	0.0229331002516495	0.0721212176246335	RNF103-CHMP3
ENSG00000249896	194.417560806395	0.21945223458779	0.24730173155433	0.292235129684862	0.482282138070846	LINC02495
ENSG00000249910	12.6353020563636	0.00566311301081747	0.407757422718094	0.977323353177813	0.9864635700378	TRIM51CP
ENSG00000249915	1589.47421349038	0.00108142893869637	0.143009399770139	0.994976423110897	0.997190875625879	PDCD6
ENSG00000249920	19.4226760616245	0.160950073147919	0.425655431627555	0.422463442850537	0.610214589114607	HNRNPA1P55
ENSG00000249931	53.3967533327781	0.528852243750335	0.566906139265144	0.0695331527391298	0.173449759295335	GOLGA8K
ENSG00000249934	24.0873624886436	-0.0454904147023196	0.391613240137543	0.814773344925306	0.894956067281742	NCOA4P2
ENSG00000249936	80.4418882772189	0.0796853494297032	0.332320538537076	0.728813574270717	0.842443540746286	RAC1P2
ENSG00000249947	14.5032843281026	1.39505461618671	1.242639991798	0.00855495896721952	0.0318742394159543	XBP1P1
ENSG00000249948	15.4559901567794	0.237404956547537	0.500639035125012	0.170685902287208	0.334185366544702	GBA3
ENSG00000249958	9.39712429739921	0.260221503901893	0.53614502465365	0.0880136131678098	0.207430026052775	CCT7P2
ENSG00000249961	11.733686188819	-0.0551110610057594	0.412245305831376	0.752019501807362	0.856188093828223	TERB1
ENSG00000249962	39.3969647496615	-1.73131866241608	0.620381171919596	0.000302379893795896	0.00169257566784423	AL157400.5
ENSG00000249965	5.17006945346117	-0.0163369213133317	0.440841716485715	0.867078794727063	0.925928692480228	CDC42P4
ENSG00000249967	8.83288410745524	-0.0421684049662553	0.455115665311399	0.0980821305512173	0.224445341622263	AL355315.1
ENSG00000249978	6.37048759293746	0.0420633866190322	0.427432099040959	0.776309630668322	0.871171905722919	TRGV7
ENSG00000249987	8.50078663172808	0.20647326167759	0.503342034782539	0.112337958458199	0.248448836382323	RPS4XP20
ENSG00000249992	213.888133067983	-0.553192255499468	0.237012198193511	0.00736971886694805	0.0280996083747371	TMEM158
ENSG00000249995	9.44272086404177	-0.0375393194838826	0.419804805775092	0.811558980485262	0.892861854512815	ECM1P2
ENSG00000250006	19.3564937114893	0.0387026734295044	0.388540593987596	0.846882047353099	0.914675194190845	AC008638.2
ENSG00000250013	4.26645863125794	0.125331883946178	0.468254690522096	0.193579302075291	0.365491042257232	AC093286.1
ENSG00000250016	18.475664542915	0.177867106131907	0.448433718453173	0.3409748839497	0.533550844601843	SNX18P23
ENSG00000250017	8.69176871897547	0.173111454832474	0.482814351068239	0.170049982529106	0.333385786195406	AC117529.1
ENSG00000250020	13.9639883791602	-0.0936715458344335	0.412740291128842	0.613491949627946	0.764720218602715	AC113430.1
ENSG00000250021	472.669011539565	-0.158031412310855	0.157127534000303	0.281990327180803	0.470698751537561	ARPIN-AP3S2
ENSG00000250026	12.8107861926269	0.290289096462657	0.52298658372611	0.142948963998408	0.295017329430594	TMPRSS11BNL
ENSG00000250031	72.8878950299254	0.155660035248819	0.304438311149411	0.497780363773251	0.674323301318506	AC009927.1
ENSG00000250040	27.7606974343311	0.405420238631918	0.510967090796899	0.122237525798063	0.263960289276048	RAF1P1
ENSG00000250050	4.57220652087587	-0.204028814626189	0.52075531278163	0.00753810211634955	0.0286746506080421	MTND4P9
ENSG00000250067	2726.37162652761	0.866288711055135	0.176158231399677	1.82877076335544e-07	1.84345174825617e-06	YJEFN3
ENSG00000250071	7.63281412525685	-0.0193798821346021	0.431383012427197	0.878996037774547	0.932819410612963	AC093214.1
ENSG00000250076	9.42312208402767	0.110432548224642	0.440655759872115	0.472105814108278	0.652049213933613	AC017013.1
ENSG00000250079	17.9001599911009	-0.136329466127291	0.425058555041097	0.469967006818391	0.65068905237928	AC093300.1
ENSG00000250080	24.1472171291598	0.0468615983721697	0.375898115499252	0.827265228997976	0.902452311877418	AC011416.1
ENSG00000250111	53.5542049027564	0.0184573934700872	0.446257808295358	0.821207632283793	0.898960599354043	AC107982.1
ENSG00000250120	2113.09174689365	-1.04950432471098	0.112277914070946	1.41273146463459e-21	5.65049316896269e-20	PCDHA10
ENSG00000250130	28.4556177392333	-0.232927545630566	0.441192568763393	0.287305547372603	0.47691338965448	AC090519.1
ENSG00000250138	308.528775554912	0.663161098002191	0.202440596548457	0.000322282211776668	0.00179092910791128	AC139495.3
ENSG00000250144	8.30834803278993	0.241329824394	0.504424844608203	0.160448841443295	0.319814847108264	AC104619.3
ENSG00000250145	4.43677565652545	0.125149993167279	0.473428552090037	0.0993560539848826	0.226675525679347	AC114940.1
ENSG00000250147	8.49807543761168	0.107986821553107	0.441983274216466	0.467367671328721	0.648706427154357	MORF4L2P1
ENSG00000250148	19.7967908860056	0.322690408343271	0.533895212920179	0.133702322666842	0.281026658893656	KRT8P31
ENSG00000250151	490.024368699263	0.401661402351809	0.198401104940872	0.0245292879550801	0.0762050604033284	ARPC4-TTLL3
ENSG00000250182	58.4825140311558	0.30118337222602	0.352139409164007	0.223079464984861	0.403266159086005	EEF1A1P13
ENSG00000250185	10.3141497864043	0.212060910642891	0.509235737823684	0.0946859167937908	0.218947036283331	RCC2P8
ENSG00000250189	4.84348771776561	-0.0366226925955251	0.436796645379891	0.758031841173547	0.859782660774889	AC097504.1
ENSG00000250197	5.72468855598015	-0.128256490125527	0.466343127738197	0.229296487088888	0.411401088808654	HMGN1P15
ENSG00000250215	32.102247615362	0.223618377061479	0.420159296933613	0.326119627015096	0.518515386748321	CIR1P2
ENSG00000250221	27.5587798132933	0.774578223944007	0.800312429183871	0.0283951164632077	0.0857665839928367	KRT8P32
ENSG00000250227	35.754771361914	1.20629146964945	0.756928155009757	0.006854009813846	0.0264499155316238	TRIM60P14
ENSG00000250231	7.42892519133291	0.020490019417194	0.428756402998218	0.885005391807643	0.935850472619621	USP17L16P
ENSG00000250238	19.0852854060172	0.476800256499268	0.688959468248555	0.0590943398304835	0.153102466788272	AC253576.1
ENSG00000250247	14.5530758858813	0.258525464957873	0.491332615864218	0.195268572292604	0.367648830099354	SEPHS2P1
ENSG00000250251	485.130475062006	0.0303346814673239	0.214846005969986	0.875831274224987	0.930979885552346	PKD1P6
ENSG00000250253	4.61120647981632	-0.0584169488353228	0.448115679510652	0.526175741904391	0.696642065547669	AC117522.3
ENSG00000250254	8.02917939039555	0.0480078611956688	0.436335884569631	0.707287178260873	0.828753993800694	PTTG2
ENSG00000250257	7.10506911832665	-0.0614098091055498	0.444481897554421	0.567423774143051	0.73040779364555	LDHAL6DP
ENSG00000250261	8.68939794681613	0.306178337324082	0.583168661330444	0.0522878470859483	0.13915222306477	CCDC74BP1
ENSG00000250264	15.2514103394247	-4.3287049428517	1.68631774377198	0.000535005454381099	0.00281039269057231	AL669918.1
ENSG00000250290	7.80242042741936	0.124135507198433	0.439697903473454	0.448162917207656	0.632866858015295	NCAPGP1
ENSG00000250292	6.04458715068667	0.038743229526038	0.437855317722824	0.745081568629399	0.852165020558007	AC093844.1
ENSG00000250298	9.18955363934696	-0.264826163753808	0.535996603865997	0.0939677827711506	0.217768460551634	GIMD1
ENSG00000250299	671.855036225768	-0.00889377831586562	0.151569122454286	0.94916264409856	0.970491226615892	MRPS31P4
ENSG00000250304	36.1689938932414	0.62684189195292	0.59591673284769	0.0468526172578255	0.127948207605592	ZBED1P1
ENSG00000250305	991.434133417095	-0.213526041141837	0.123697615659285	0.071815464404429	0.17748090011333	TRMT9B
ENSG00000250307	57.4740248142665	-0.0323826495342273	0.328304555164882	0.883875060683953	0.935412651847461	TUBB8P3
ENSG00000250308	22.0168315380041	0.340523514466316	0.549438777483226	0.119881092442581	0.260386629249357	SALL4P1
ENSG00000250312	882.374475033213	-0.381065035744979	0.123053230147096	0.00124274938562787	0.00597315576993536	ZNF718
ENSG00000250316	23.1609376608912	0.0985951802551242	0.417987244573761	0.590894920508654	0.747762574536507	AC068880.1
ENSG00000250317	419.58615704514	0.135774052735549	0.16893551803485	0.386524426068343	0.578093395181411	SMIM20
ENSG00000250318	148.353627071169	-0.0739140421623175	0.238977715396125	0.714087575764251	0.833282964159178	AC003072.1
ENSG00000250319	5.74924311535232	0.099910656583365	0.451674566465042	0.399112674854741	0.589906588548228	AC010460.2
ENSG00000250324	6.475610166855	0.0536505458986707	0.439305950151485	0.658417191107274	0.796763202397247	MRPL22P1
ENSG00000250325	36.1190948233081	0.470418633367696	0.534971172042851	0.0912236983656039	0.213034741944997	IGBP1P4
ENSG00000250327	29.0902380250344	0.120210066956505	0.412159055425659	0.543609496391408	0.709864148130133	RPSAP70
ENSG00000250329	9.60575532819234	0.183423537631813	0.472388849369273	0.245648094669366	0.43111389171983	KDELC1P1
ENSG00000250332	45.5846121711556	0.945517214978075	0.656932105292349	0.013461520073886	0.0464387770822553	AC010460.3
ENSG00000250342	11.9265825755563	0.0915649481839734	0.417410740548093	0.614054625977416	0.765184830056927	SNRPCP16
ENSG00000250345	11.6736438829833	-0.150985086392135	0.447506670060721	0.36877747619014	0.561485957976804	AC104090.1
ENSG00000250346	50.6383066921709	0.346732363876979	0.377398428116209	0.174250051894153	0.339150671091101	EEF1GP2
ENSG00000250349	103.906037440008	-0.872683713175249	0.444349384337818	0.00693960545127663	0.0267367775743388	AF241726.2
ENSG00000250351	5.03095247437293	-0.0311840657605878	0.437384298798742	0.785747903143031	0.877419562311592	AC233724.8
ENSG00000250363	21.4991088325396	0.205262894855118	0.464985443203316	0.270728256713566	0.458433649432372	KRT18P21
ENSG00000250366	1294.62184286238	-0.427650412389052	0.110921667155694	6.67060475298812e-05	0.000431993193499984	TUNAR
ENSG00000250372	60.8879350515494	0.116019018583713	0.35187731188201	0.611510543035499	0.763089023923999	MARK2P4
ENSG00000250374	15.6497904160456	0.0906857170408	0.417878064051472	0.615460060942492	0.766113138485179	TRIM75P
ENSG00000250386	6.56806618972015	0.163285094692602	0.483918417162079	0.131681082919768	0.278114363248681	AC233724.9
ENSG00000250391	9.89747027941829	0.0118427321513262	0.414678470771946	0.945997382076128	0.968923906865267	AC092284.1
ENSG00000250398	6.26329315959132	0.125587702925778	0.471914901066889	0.137225571476339	0.286220849370629	AC097467.2
ENSG00000250405	34.714293315678	1.34782794125974	0.764421868419449	0.00443881464159122	0.0182313195170749	AC113367.3
ENSG00000250412	6.44788695792088	-0.00970594633018743	0.434517860702817	0.932543091359601	0.962018850446957	KLHL2P1
ENSG00000250416	16.9071193913229	0.212638675002201	0.474864944902968	0.239821094392946	0.423911126307386	SEC63P2
ENSG00000250420	49.713607788719	-0.112638078823856	0.337023402386218	0.621021458583244	0.77051399584127	AACSP1
ENSG00000250422	7.51064117026759	0.346329846541995	0.643571999718689	0.0237132016522705	0.0741726228447906	AC117529.2
ENSG00000250423	26.2236457367704	0.711488573357505	0.672313204193733	0.0346057205911072	0.100425801155393	KIAA1210
ENSG00000250426	12.3466984456878	0.265646197839467	0.537455597355499	0.0929332989478964	0.216022775179882	FTLP10
ENSG00000250428	11.0330082104098	-0.0388316896290234	0.422284365161579	0.80008421808926	0.886061702003076	AC100858.1
ENSG00000250430	39.744207930149	0.240448169084437	0.409791508444268	0.309149336465979	0.501340953757747	AC106872.7
ENSG00000250441	5.14026557749398	-0.109317932291619	0.457105136566454	0.327302774431066	0.519648405198585	AC109481.1
ENSG00000250442	6.95583364523664	-0.0514578484029576	0.429014273438418	0.720548969596279	0.837343625713709	EIF3KP3
ENSG00000250444	29.8423574815049	0.115138346703675	0.388302372761645	0.592356730919491	0.748882961331878	CCT5P1
ENSG00000250461	62.7271723889501	-0.0236909937356178	0.323501838621296	0.914268163124745	0.952284657178709	AC122718.1
ENSG00000250462	1105.00276800012	-0.20705323938509	0.123534094584219	0.0805668236411441	0.194064769884663	LRRC37BP1
ENSG00000250471	5.42543081648321	-0.0705887401527768	0.447831921710408	0.495462988194628	0.672828072878245	GMPSP1
ENSG00000250474	26.3867314796793	0.0205317416762259	0.394446164184897	0.918001713680037	0.953751889808474	WBP1LP2
ENSG00000250476	7.24480146028574	0.114894683729658	0.440018038185464	0.464831559098688	0.64680982538829	ENPP7P9
ENSG00000250479	274.101356268826	-2.3915867452212	0.268534326990403	3.48788255631101e-20	1.25823917963717e-18	CHCHD10
ENSG00000250482	9.89478568754561	0.0437362817828438	0.455260582729325	0.0793301905883527	0.191935703361426	DUX4L51
ENSG00000250483	52.1709474456243	0.452779385169514	0.497522448606902	0.101250828403496	0.229959051077819	PPM1AP1
ENSG00000250485	26.4820427034824	0.371884079620304	0.514865451909485	0.135977132629534	0.284320770956542	EXOC7P1
ENSG00000250486	52.3944211632731	0.243856167346697	0.358181757293677	0.31422445994219	0.506568387431031	FAM218A
ENSG00000250492	42.3007055706666	0.262664577770242	0.420217821098206	0.271999977919759	0.45984125291642	INTS6P1
ENSG00000250500	21.8799488712254	0.212507886132493	0.44577079160588	0.307388457953526	0.49943214586813	AC017007.4
ENSG00000250504	11.3953964784323	0.112388862984764	0.4402605021179	0.468840177842592	0.649748899760841	KRT18P51
ENSG00000250505	4.35153806703274	0.0842151226473512	0.453729107631072	0.3801702562629	0.57249116426859	AC006499.3
ENSG00000250506	311.869208491161	-0.259275078464777	0.250632146478029	0.216151768263747	0.394235466725737	CDK3
ENSG00000250510	1852.79989129873	-0.517296575726534	0.117914690927756	5.30460594541727e-06	4.23816757670261e-05	GPR162
ENSG00000250516	5.99617652291672	-0.0236453223873079	0.434653652393189	0.844121885476657	0.913099002065824	AC021678.1
ENSG00000250517	17.9420264236607	0.30703340930805	0.510048210404621	0.160840656502023	0.320332184422742	LDHAL6CP
ENSG00000250526	5.05532949492333	-0.0457848053598733	0.44197502482068	0.665988913941803	0.802162056360555	CCT6P2
ENSG00000250536	10.4887403582977	0.207918639487197	0.505196563944933	0.106419463170718	0.238569377440167	ABHD17AP3
ENSG00000250539	124.261644071955	0.358283463222218	0.368546001904937	0.159753281331552	0.318969207386093	KRT8P33
ENSG00000250547	17.8533458943022	0.321047953328685	0.508266657897015	0.159681979028339	0.318899979221758	AC079238.1
ENSG00000250561	4.62370543362239	0.0427830959850036	0.44328664100997	0.675550914791443	0.808506566123948	OR7E59P
ENSG00000250563	49.2752800758386	0.251332882032877	0.378175365867651	0.30155847601643	0.492687618953904	KNOP1P5
ENSG00000250565	161.977492862493	0.846173731026696	0.280605339551654	0.000492165170124792	0.00261108468684122	ATP6V1E2
ENSG00000250568	11.6127061303165	0.0721714437355176	0.415126788911476	0.685711033599796	0.815101072981954	AC098591.2
ENSG00000250569	11.1486531520795	-0.0406182687507915	0.417442352364243	0.802712785891822	0.887418097012598	NTAN1P2
ENSG00000250571	440.927888666503	-0.0994238037725608	0.219494370276777	0.604928954627258	0.757777961565477	GLI4
ENSG00000250573	7.13652889097574	-0.108262312374882	0.445396365410619	0.439845694489969	0.625372777427974	AC006499.4
ENSG00000250575	96.5929838041698	0.254548171948879	0.368570954333815	0.296394640145022	0.486740078878228	AL732372.3
ENSG00000250580	19.2350677289017	0.360020567458832	0.518421481524756	0.139520617415015	0.289597034542268	SNRPCP8
ENSG00000250596	5.81282268623605	0.0558579033839393	0.439206017488499	0.649917586385183	0.790396140864603	AC096751.1
ENSG00000250609	16.8438741186217	0.216462987366239	0.458713961445751	0.279294581353713	0.467649092422186	AC110753.1
ENSG00000250612	7.22655873515692	-0.0113147436124189	0.427926842415343	0.93157437410042	0.961390054637062	AC114786.2
ENSG00000250625	5.91488155027363	-0.168762272989127	0.479411198648745	0.185353363310615	0.353982095857462	AL031073.1
ENSG00000250640	6.54851872698955	0.1278580076118	0.458064384479234	0.323866772921117	0.516155258430177	OR7E41P
ENSG00000250644	526.359348455484	0.189525722372664	0.215760664294958	0.318413778087095	0.510925296804003	AC068580.4
ENSG00000250645	6.64864971086375	-0.183898566736218	0.489624513684922	0.142899547851964	0.294992917388364	AC010442.3
ENSG00000250651	10.5157812979425	0.141937212222462	0.460013758873706	0.310503735424458	0.502804672441937	PABPC1P7
ENSG00000250656	17.4620293907963	0.0378445748159084	0.421025835492813	0.814430607896961	0.894804754208852	ST3GAL1P1
ENSG00000250669	5.5324283261478	0.0497006102859764	0.443297009072981	0.639519160211558	0.783163911341358	AC112206.4
ENSG00000250673	27.320251034823	0.566014228918886	0.659943638879892	0.0566533310169226	0.148352887457388	REELD1
ENSG00000250678	5.00101112627091	-0.0476207756612214	0.443725733386295	0.639004943823032	0.782847747209998	AC008629.2
ENSG00000250687	8.11481240278088	0.264642398393773	0.557368708036235	0.0353729750053066	0.102322667093653	AC146944.2
ENSG00000250693	11.1897325239162	0.176009793813568	0.466097958509911	0.274084709244181	0.462139731183959	RPF2P2
ENSG00000250709	54.9384709520107	0.144781533178642	0.476911226234606	0.150429435829983	0.30602691741069	CCDC169-SOHLH2
ENSG00000250710	10.0907884753223	0.125150363778939	0.454234545339779	0.358484440722256	0.551309934804444	OR7E99P
ENSG00000250712	12.8707495072201	-0.0202860676285904	0.406675140551835	0.906717222344633	0.947758450922365	AC106872.8
ENSG00000250722	14.6752474129825	-0.139077810407467	0.443677022795424	0.392042196123932	0.583244298737969	SELENOP
ENSG00000250725	5.30983942270969	-0.00764724116564605	0.431265559478334	0.950290555527882	0.971188320913962	AC080079.1
ENSG00000250726	8.9784692458059	0.117877883122323	0.461738137321913	0.277756827698569	0.466044765889196	AC107222.1
ENSG00000250727	33.511495397368	0.129565116601571	0.39393216776888	0.546201914272159	0.712145646813112	AC100871.1
ENSG00000250730	7.83081326232436	0.133442881409271	0.453328511178113	0.359089915881988	0.551908906577184	HMGB3P3
ENSG00000250731	57.6710726633265	0.315583966832865	0.372389838926525	0.208694460440319	0.384880151824953	TPM3P6
ENSG00000250732	14.0934774512501	0.0770115985587517	0.408186421686863	0.683365507396104	0.813534815724119	RPEP1
ENSG00000250745	13.4232713533944	0.122860201284895	0.462170125271631	0.28037787491625	0.468846234526066	USP17L20
ENSG00000250746	14.8094422282306	0.262411234106355	0.496827015876091	0.185237503977516	0.353812573415589	AC105250.1
ENSG00000250750	6.48044253449772	0.0430512262219166	0.432573247869149	0.751257819522541	0.855669256913773	OR5BM1P
ENSG00000250752	38.2072070313266	0.159598425961912	0.377144038836917	0.484741452369409	0.6628980583907	RPL23AP96
ENSG00000250768	22.0371995363818	0.341194140227158	0.49255816621641	0.161597399296172	0.321471618159603	DPP3P1
ENSG00000250770	61.7555183509909	0.403296355701365	0.40906719455967	0.128568346074257	0.273404010972761	AC005865.2
ENSG00000250771	13.7516708586741	0.125543929183034	0.433434391846888	0.472118563054327	0.652049213933613	AC106865.1
ENSG00000250782	33.8930315102296	0.894254557060352	0.675966560716064	0.0174411254728581	0.0577201362265722	TAF11L14
ENSG00000250788	8.18265063879839	0.0364898112168357	0.423835847229759	0.813208865188587	0.893913684385333	TUBB8P4
ENSG00000250799	13.3606543326292	0.230294111512786	0.472584500429637	0.238081961389305	0.422199958471949	PRODH2
ENSG00000250803	8.69090125279147	0.18584604536112	0.480113557871406	0.202840952509983	0.377685891327848	AC010255.3
ENSG00000250804	8.50915318226568	0.0980261140432884	0.443526305702615	0.479516909965191	0.658399502646206	AC073648.3
ENSG00000250825	21.5487731318089	1.07088713260463	1.12334048502945	0.0142378820396119	0.048647959590605	PGAM1P12
ENSG00000250826	10.7452637373212	0.146480951116117	0.445208181421906	0.38915872824618	0.580205940423207	HNRNPA3P13
ENSG00000250827	5.22933478314199	-0.0697841610048259	0.437621725492093	0.598234321404377	0.753142003588138	MFSD4BP1
ENSG00000250834	24.5849530350977	0.446686720373631	0.587067222376927	0.0891047261177192	0.209453445841291	KRT18P54
ENSG00000250853	10.9662774033809	-0.0876408691345936	0.436801699467201	0.545001382184396	0.711077335392749	RNF138P1
ENSG00000250857	6.3296100942511	0.137222319954758	0.4681567284396	0.229051521530637	0.411159287926954	TRIM60P15
ENSG00000250858	23.9831558577626	0.406409560076643	0.547081931344349	0.111795677289589	0.247573299936365	IGBP1P5
ENSG00000250859	32.9646480799855	0.291709330006683	0.468629262450739	0.208818297925248	0.384973269232132	HNRNPKP1
ENSG00000250860	4.37503897385468	-0.00936729461736696	0.43752118671452	0.929799429413489	0.960317205687342	AC093225.1
ENSG00000250862	4.62771885753256	-0.0655156256332283	0.452216526635671	0.420364517992066	0.60869650101926	HMGB1P29
ENSG00000250869	33.7090240037726	0.17279531009097	0.406204613560169	0.429707318380767	0.616758061484978	AC087359.1
ENSG00000250878	16.9622574783821	0.0478859076366993	0.422348913238065	0.76342525953598	0.863577501345261	METTL21EP
ENSG00000250884	4.3416317340077	0.0617160138928204	0.448092552170962	0.519641131008727	0.691073224689951	OR7E85P
ENSG00000250892	8.26000442998899	0.117500477198231	0.445157697180991	0.430734462251747	0.617541413552379	AC108475.1
ENSG00000250894	22.5683586480488	0.719569238863531	0.815829962388068	0.0326078726972859	0.0958852081859617	PRAMEF31P
ENSG00000250895	11.8822754979844	0.0902463615377313	0.440228833177397	0.521558052085442	0.692625536928992	AC010409.2
ENSG00000250896	19.2812645676397	-0.108079514429704	0.420395244070078	0.55135209249486	0.716230952324924	RNPS1P1
ENSG00000250897	46.0543611305814	1.87218730174335	0.551429812539856	4.17790562883934e-05	0.000281160884344308	HMGB3P15
ENSG00000250914	13.519158905707	0.156476327760353	0.430618723583228	0.419159690474568	0.607964280325138	AC139783.2
ENSG00000250927	15.2474776126859	0.305755147394253	0.578170248353381	0.0595283506853183	0.15388308201993	MESTP3
ENSG00000250928	8.28887983638439	0.113773605832668	0.448382430529411	0.414770878651569	0.604447720245069	AC008629.3
ENSG00000250933	13.5017070022646	0.0700755421700792	0.419268792017819	0.683263383679769	0.813487398228937	GAPDHP66
ENSG00000250959	49.3160218316072	-0.66636945415201	0.515513538887412	0.0346043312808233	0.100425801155393	GLUD1P3
ENSG00000250962	4.90421959454565	0.0179272042649425	0.43644644296913	0.880520229056146	0.933905678882779	AC090568.1
ENSG00000250979	34.826345454248	-0.418578313526587	0.466776225865731	0.119704439593272	0.260211448464177	AC022905.1
ENSG00000250982	15.9793430144732	0.666465955585306	1.22664499243922	0.0184615023646139	0.060362733945792	GAPDHP35
ENSG00000251013	7.12424302314901	-0.0967302676306313	0.43612433797848	0.523955934183048	0.694689125792824	GAPDHP62
ENSG00000251014	18.9153361489941	0.11756207059128	0.398443033655229	0.572867846797664	0.734289232613779	AC137549.1
ENSG00000251019	4.98915604339693	0.175242845967857	0.489281426518563	0.122991150846792	0.265149226398392	HIGD1AP13
ENSG00000251032	11.7754628027228	0.182021112738563	0.460742000052463	0.295435772958657	0.485845077328686	CUL1P1
ENSG00000251046	8.35706590331202	-0.111053011601488	0.443253348374777	0.449175233738145	0.633649875055883	ZNF969P
ENSG00000251050	5.34613432394275	-0.106741718445759	0.453248979468863	0.372713253755117	0.565136637196377	AC112184.1
ENSG00000251056	9.8445770960529	0.102859298929782	0.438914494410232	0.497803337649212	0.674323301318506	ANKRD20A17P
ENSG00000251066	43.9106967148471	0.187535057831695	0.366794278063045	0.424976208856274	0.612455367373402	AC026700.1
ENSG00000251078	6.62353722286207	0.0931302145843973	0.453976511273076	0.376667396210414	0.569350023393923	SLC25A5P9
ENSG00000251079	304.412780337566	0.412986590409615	0.277100944270626	0.0680953514110541	0.170748309154561	BMS1P2
ENSG00000251101	5.62505372435172	0.0713451476803069	0.441646320540864	0.567062322123614	0.730085139916444	AC147055.4
ENSG00000251102	11.7381141889475	0.172126082914238	0.465464149282067	0.278772543385469	0.467088868882581	CTBP2P4
ENSG00000251106	6.8342317299763	0.272030968415391	0.569011909694139	0.022631684062895	0.0714313382905973	ABITRAMP1
ENSG00000251108	9.63052784718475	3.88594704746979	1.69005553274861	0.00121654766559936	0.00586016081337591	YBX1P5
ENSG00000251112	10.5061688205043	0.100741520792439	0.443433756444484	0.473837626460127	0.653381084836365	AC106794.2
ENSG00000251123	6.25510295815378	0.07726126404681	0.436250676470179	0.585440797324455	0.743439095956794	AC084752.1
ENSG00000251135	7.40989395771027	0.175725601577012	0.492863713773052	0.0938574900934935	0.217609403130214	AC008565.1
ENSG00000251147	10.1746822855917	-0.20295995710928	0.476406336459214	0.231773783237867	0.414365642453734	AC084871.2
ENSG00000251158	416.946591120253	0.553290234705374	0.211236929840741	0.00346060638535521	0.0147349392847583	AC131392.2
ENSG00000251174	42.1911100170537	0.205615860500414	0.380652989149213	0.383235157846925	0.575112206850285	TSEN2P1
ENSG00000251178	8.8000343755418	3.47604178173542	1.94414769624611	0.00278906598183139	0.0121895624687872	OR7E21P
ENSG00000251192	429.754190212528	0.590891920596377	0.295584526838677	0.0144160229821719	0.0491473291017317	ZNF674
ENSG00000251193	15.3218386205126	-0.183670986161053	0.448005336665881	0.331678357897221	0.524190690521579	AC112203.1
ENSG00000251197	6.5733137338434	0.120003667140623	0.463708615619716	0.253682296280277	0.4398057891967	MICE
ENSG00000251201	236.780650298835	-0.18825410549125	0.267966588298306	0.38473162676491	0.576435327434943	TMED7-TICAM2
ENSG00000251203	9.41059126970735	0.175120845011852	0.479474730217626	0.197277353199278	0.370416240895667	AC011726.1
ENSG00000251204	37.0667224971052	0.10993213029499	0.356979223914433	0.629197059830083	0.776624234812954	AC027313.1
ENSG00000251211	5.89063285880497	0.256958207315257	0.549976111421154	0.0412879720191634	0.115865397356453	AC136632.2
ENSG00000251234	5.30155315465168	0.0623373420753218	0.446332071190475	0.54570964070422	0.711574857509377	PSMA2P2
ENSG00000251246	6.11082077973799	-0.0658025798791492	0.450296595045527	0.4644653148627	0.646612940974101	AL691442.1
ENSG00000251247	162.471007626571	-0.504715973479256	0.32422543525327	0.0439155921044782	0.121438584921626	ZNF345
ENSG00000251250	66.9296307144774	-0.269929120277067	0.337716138854867	0.263360414902272	0.45066395700831	AC091951.3
ENSG00000251258	32.1825642429222	0.573831137889713	0.604535510504982	0.0582144577595341	0.151453850758393	RFPL4B
ENSG00000251286	8.42129905292845	-0.0454003993042824	0.427663609248452	0.753751698130034	0.857350703412605	AC097522.1
ENSG00000251287	16.8003020616659	0.121180135814885	0.410633000861668	0.542983896769923	0.709579376355291	ALG1L2
ENSG00000251288	10.5767352361717	-0.0736544005423546	0.418855916903134	0.664906256304305	0.801422382304483	AC018797.2
ENSG00000251296	12.1413602617732	0.108897300672953	0.438120013113422	0.488310960076721	0.666511923453556	AC006499.6
ENSG00000251300	9.07250210683685	-0.0905006631200416	0.431890719011935	0.561224199074147	0.725143644573987	AC104596.2
ENSG00000251312	13.591469931756	-0.0284224210809069	0.416631146671119	0.859270861472145	0.921910473006437	AC004062.1
ENSG00000251322	961.850879129267	0.961421902291228	0.164764646664313	9.61447256157674e-10	1.31540489451682e-08	SHANK3
ENSG00000251332	7.04093843472771	0.0843936993476194	0.444309165178821	0.504219635054099	0.679230823861434	AC021106.2
ENSG00000251338	5.31120478715132	0.231987069758421	0.535291671891963	0.0287849078668516	0.0867232926134999	AC006499.7
ENSG00000251342	10.4690175378266	0.0901728417326456	0.419145502883457	0.613335974264796	0.764598776948496	AC026774.2
ENSG00000251345	15.3539686296546	0.0656172180352469	0.416741123659608	0.70774315126851	0.829039468313421	AC093826.1
ENSG00000251347	30.4055342373678	-0.0590150880561423	0.383287873309864	0.77331262317737	0.869707442022561	IRF5P1
ENSG00000251348	20.2091040939111	0.209694632661745	0.459615467951299	0.281874546210977	0.470535561673162	HSPD1P11
ENSG00000251349	1263.92779559812	0.744051772958452	0.177934879800038	7.68785720799472e-06	5.97136529333768e-05	MSANTD3-TMEFF1
ENSG00000251352	33.2518936044655	0.135636228361626	0.380391794836949	0.543187475583115	0.709632377314916	AC122714.2
ENSG00000251354	14.4293616648628	0.219447862105188	0.451829318527823	0.289751260567173	0.479850575327716	AC024451.1
ENSG00000251356	7.17493364766047	0.0529242553649119	0.427114060878126	0.727098999721881	0.841249741948086	RAB5CP2
ENSG00000251357	9.63211288218829	0.12881298242005	0.463893297884838	0.267806959729409	0.45558406658065	AP000350.4
ENSG00000251366	11.2350370186248	0.329426897083462	0.595748203371662	0.0600206509283001	0.154854927358743	DBIP2
ENSG00000251369	613.538273451216	-0.20326370727581	0.179968168393469	0.21650204975808	0.394571246638862	ZNF550
ENSG00000251373	5.81972019405192	-0.136238524898803	0.457117178395413	0.326779242411526	0.519212815020333	AC092593.2
ENSG00000251380	8.42212400708182	0.0435585082891909	0.455223914689778	0.0901145582693789	0.211162034171868	DCANP1
ENSG00000251385	5.87125073240063	0.0770717091295887	0.449630730925046	0.457426810344769	0.640456386436404	MTCYBP16
ENSG00000251389	22.3558008683566	-0.00556416405546158	0.404791486839314	0.972000818014925	0.983790636113692	YTHDF1P1
ENSG00000251395	5.72330889764918	0.17479595007488	0.486226755607638	0.144498639338612	0.297471069775823	FTH1P9
ENSG00000251400	39.4969719465814	0.121402024350207	0.366793281587686	0.591167122721994	0.747823393443374	ALDH7A1P1
ENSG00000251402	16.6746770240919	-0.105156032597336	0.448704792868163	0.418286894037619	0.607271656391025	FAM90A25P
ENSG00000251407	7.33763823843085	0.0378265094030551	0.4262739073695	0.800879386612065	0.886515205403751	MTND1P22
ENSG00000251418	6.57802834229394	-0.0312968866970591	0.426581916474907	0.826500515632921	0.902070224291711	ASS1P8
ENSG00000251419	19.5016548216136	0.00413416060036994	0.390018796531336	0.986063974129173	0.991339885149764	AC108120.3
ENSG00000251429	28.971377493138	-0.127468369647486	0.383188046532899	0.557765561013182	0.721745983082752	AC098679.2
ENSG00000251433	32.6015910598761	0.161398729086905	0.407141773238139	0.452585085578386	0.636646591540705	CCNHP1
ENSG00000251436	8.89677176752657	-0.00647272367101073	0.423400270635603	0.962160032997535	0.978265950709656	NUP58P1
ENSG00000251441	42.2021106816392	0.00176066186046258	0.363861436670089	0.996125071333932	0.997880220658876	RTEL1P1
ENSG00000251463	39.5208671693335	0.826932432490885	0.649250693856705	0.0214785473455355	0.0684034507463354	FKBP4P1
ENSG00000251467	10.2200499127334	0.309743483230215	0.585904863565424	0.0513665131763125	0.137317358356083	AC020893.2
ENSG00000251468	24.7763361753625	-0.445877599808996	0.589677107786655	0.0874705023070553	0.206538158638437	AC135352.1
ENSG00000251473	44.1624652382611	0.589487514011364	0.480933561647308	0.0495153119245356	0.133571670816466	AC004069.2
ENSG00000251474	616.576413223255	0.0322024351025726	0.223546462691518	0.870309734984154	0.928012968821595	RPL32P3
ENSG00000251478	23.7494870020836	0.681053925940405	0.690467777135782	0.0387779412495274	0.110339064119747	AC008817.1
ENSG00000251484	9.68747820309551	0.240970326886936	0.518013454167617	0.114448686101104	0.251550179549662	AL356488.1
ENSG00000251485	173.559536696136	0.535690247911206	0.252809039695893	0.0132023203322462	0.0458027539187886	AC068134.3
ENSG00000251491	5.77064890600385	-0.00424490535791444	0.437250141693767	0.966007490563819	0.980877312327472	OR7E28P
ENSG00000251493	597.576026850557	-1.96624665466143	0.178609005851762	2.64007918292057e-29	1.69003892400783e-27	FOXD1
ENSG00000251501	4.40764945279429	-0.00549107699680742	0.437408034860123	0.957585329605236	0.975239464434089	AC114774.1
ENSG00000251503	109.457276598627	-0.253751790839626	0.296552037447437	0.268664490586612	0.456448264173625	CENPS-CORT
ENSG00000251515	61.7938733519345	0.744823329645023	0.540328117361967	0.0247532791775859	0.0768004449465655	CCDC11P1
ENSG00000251520	8.9363686340756	0.125020463458295	0.445728770713304	0.416195463519126	0.605784279769981	AL162431.3
ENSG00000251521	13.7907142021011	-0.256289694605968	0.516854787650424	0.134854630196542	0.282675219219364	IMPA1P1
ENSG00000251535	11.1616942728747	0.0919261536276096	0.430140010059492	0.570191316634484	0.732490128761962	AC079140.4
ENSG00000251537	56.3268997295502	0.806138007075004	0.503502985199761	0.0156872727512225	0.0527989935201585	AC005324.3
ENSG00000251539	4.92413736904885	0.104022956282449	0.459197371278439	0.296274792815559	0.486612063813153	SNX18P24
ENSG00000251544	15.7761278088691	0.0278100456617598	0.419009746881405	0.865558730426051	0.924922265925962	MTND5P12
ENSG00000251545	4.50738381534513	0.118831165764766	0.474835606105177	0.0227446886109556	0.0716743080019417	AC136628.2
ENSG00000251550	18.6476005345001	-0.0365208188745315	0.388106359346746	0.853170642008428	0.91812023769307	AC091133.4
ENSG00000251553	10.4240040139833	0.0482145734960385	0.423385078432571	0.760715451273376	0.861706473364185	DDX18P4
ENSG00000251557	22.9299929118596	0.342167606793953	0.494284717751637	0.159676709945384	0.318899979221758	HNRNPKP3
ENSG00000251563	31.7918777763004	0.174158711909794	0.380518845871758	0.449116882007625	0.633644918122037	IARS2P1
ENSG00000251566	12.3682715458397	0.109104715998915	0.436140191623165	0.496561069808204	0.6733261239088	HMGB1P35
ENSG00000251568	16.9834904253476	0.249606159354012	0.480874884239887	0.217154713850764	0.395415107286561	ALG3P1
ENSG00000251569	14.7365224516611	0.361999408573535	0.667435905827056	0.0198795926351329	0.0641957468403067	AC093899.2
ENSG00000251571	10.5460327242684	0.225272033061547	0.499876438785646	0.160081835230821	0.319316227682247	DDX3P3
ENSG00000251572	17.1640327419801	0.314119843742237	0.529579576582172	0.138010034681671	0.287283500901879	AF213884.2
ENSG00000251579	15.4159992062964	0.0564389585957867	0.429046443122121	0.705179641049958	0.827417407910833	AC055733.3
ENSG00000251587	6.59491724762758	-0.0223223230217742	0.434724178417719	0.851965129077789	0.917789606329181	LDHAP1
ENSG00000251588	21.6975612756021	0.494792386100979	0.715930150931531	0.0536661135181756	0.142097683786264	AC125336.1
ENSG00000251593	76.9084288617629	0.239094963407849	0.340470364478276	0.320055871136021	0.512583961388925	MSNP1
ENSG00000251595	172.914762799926	-0.160600823136805	0.252208456131411	0.443200499907486	0.628454892045373	ABCA11P
ENSG00000251596	26.9022868303596	0.383338663405436	0.554719896575073	0.11332067729473	0.249773876532724	HADHAP1
ENSG00000251609	8.19890379511252	0.121235609284678	0.438736271646172	0.458463863199582	0.641482357564617	SETP12
ENSG00000251623	13.2986830694282	0.0705101628374938	0.407230409275912	0.70832204100107	0.829500173943183	AC139491.5
ENSG00000251633	19.2209039825294	0.851600172700458	1.00180229783085	0.0223527269657148	0.0707560929451628	GYG1P1
ENSG00000251634	538.906109073484	0.749948529863401	0.230685744105438	0.000281862257679994	0.00158896577726874	AC145138.1
ENSG00000251639	13.1336409807301	0.0214549045467741	0.40668162504033	0.907292332770365	0.948183240928735	AC092535.2
ENSG00000251643	23.6749363229934	0.28257738715588	0.451011992326733	0.229983372529237	0.412180451775106	AC093763.2
ENSG00000251648	32.8585489183772	0.243013590853882	0.434194194491732	0.286714495695796	0.476119608251703	AC008958.1
ENSG00000251655	43.5132977384225	0.223890139285172	0.427193628720028	0.318734768767508	0.511216109738026	PRB1
ENSG00000251663	4.96179312950938	-0.10129980139649	0.447482850723472	0.436020840793835	0.621979779586827	SUMO2P5
ENSG00000251664	1929.1682333248	-0.480578391713669	0.120008965048181	3.15413709992494e-05	0.000217820604907033	PCDHA12
ENSG00000251667	56.2200370792807	0.225569447288832	0.363966701922939	0.347849096891968	0.540684563031864	BRCC3P1
ENSG00000251669	76.3817895792212	1.56448082453845	0.534225086384087	0.000229192761916153	0.00132142528823975	FAM86EP
ENSG00000251682	25.0592133388829	-0.0145572243812967	0.378073051760888	0.941429036968904	0.966632998685137	AC122718.2
ENSG00000251692	9.26066612428711	0.15109256561243	0.466743157434685	0.263380369180786	0.450666174152501	PTX4
ENSG00000251694	124.734465682699	0.533515290771213	0.402040976056779	0.0551254443996767	0.145093858392699	USP17L9P
ENSG00000251705	826.709701121045	-0.15950331417974	0.130691747666812	0.20127007213785	0.375591007723376	RNA5-8SP6
ENSG00000252211	7.91227031102823	-0.15203672608996	0.452117553333009	0.347906378248294	0.540709240528946	RNA5SP473
ENSG00000252623	10.3148635608459	0.0741473983388969	0.430185073970172	0.62989930892337	0.777123767145044	RNA5SP481
ENSG00000252653	17.5340578677882	-0.233202264139549	0.457990262865411	0.263682497978659	0.451005860000434	RNA5SP444
ENSG00000253109	6.18191208536944	0.0224948480485832	0.429588886125157	0.871683513573578	0.92872855333162	RPL12P22
ENSG00000253119	13.9948140694284	0.369247982285555	0.574770225857361	0.101237752272233	0.229959051077819	HNRNPA3P7
ENSG00000253131	6.09347407588712	0.0742508546717837	0.447473948851255	0.496091120015719	0.673007666832945	IGHV7-56
ENSG00000253144	8.79301377775416	-0.0200459374098793	0.421666709389061	0.89309932384737	0.939956807714604	AC104117.2
ENSG00000253146	21.4918689298073	1.2374066074925	0.872556433394783	0.00818379145969955	0.0306751241883514	CIR1P1
ENSG00000253153	8.63314556151658	0.202169897125277	0.494387850503545	0.152138691722574	0.308601922212657	AP001207.1
ENSG00000253159	147.0657089177	0.785552282267255	0.317763130461994	0.00269225672983773	0.0118238374423914	PCDHGA12
ENSG00000253180	6.25000878406706	0.0709651773933812	0.434122526217113	0.620575818206455	0.770168649081311	AC104986.1
ENSG00000253183	55.6085658761507	0.220858685419738	0.384272267524817	0.352331060112858	0.54529914577859	AC005531.1
ENSG00000253195	6.59382386597566	0.220978828897833	0.511487939588779	0.103626826550652	0.233926141387201	AC134698.2
ENSG00000253203	421.542718622638	0.455542543154835	0.201178073110963	0.0118413657401096	0.0418841807150842	GUSBP3
ENSG00000253208	63.7970814325379	-0.11680401032919	0.336629202657783	0.608781330718024	0.760875501603507	AC015743.1
ENSG00000253213	19.9377976519565	0.223085414518484	0.464194603485175	0.262292919869039	0.449394285039332	AC010306.1
ENSG00000253218	37.6490916321524	0.253266867540818	0.392545422040909	0.296300369460021	0.48662347038652	KLF3P1
ENSG00000253219	27.3293463253262	0.0521825007328997	0.383661467575853	0.800911738521591	0.886515205403751	KRT18P41
ENSG00000253223	66.7991100732916	0.147795455682937	0.331354254907323	0.525676865178021	0.696193314979948	AC110998.1
ENSG00000253224	15.049694828482	0.197222715100836	0.476918163185121	0.232543067314237	0.415268917010267	PGAM5P1
ENSG00000253228	10.8620549958175	0.220495288643631	0.478848416866369	0.228222935273037	0.410179371281391	NRBF2P4
ENSG00000253250	120.759449135719	0.569381747301433	0.296908083868384	0.0183916113741001	0.060186957257079	C8orf88
ENSG00000253251	245.738025458933	-0.175884730851155	0.229551465628511	0.372733123223248	0.565136637196377	SHLD3
ENSG00000253274	15.977423232015	0.132021686991213	0.436440927329055	0.446946412092252	0.631610316633686	IGHV1-67
ENSG00000253276	1114.33447973493	-0.410518532417502	0.121751022945794	0.000444382383300408	0.00238667059161836	CCDC71L
ENSG00000253283	10.7324204321735	-0.0928434409578317	0.429577649491552	0.564388100944111	0.727935230639915	AC091175.1
ENSG00000253292	10.4245449948571	0.216111087957994	0.501462316420643	0.141968239062022	0.293418253368829	MIOXP1
ENSG00000253293	16.3918621497792	0.0243791435545603	0.402896636735585	0.897619914332025	0.943042514984869	HOXA10
ENSG00000253304	22.5579049108507	0.547036987926522	0.746476787388694	0.0489633139963251	0.132493144939496	TMEM200B
ENSG00000253305	3619.98301854906	-0.276839258670537	0.0810329250674591	0.000820529867686789	0.00412761923810546	PCDHGB6
ENSG00000253309	15.3562205101227	-0.0905613822095716	0.410954485184701	0.628237621223082	0.775906944315082	SERPINE3
ENSG00000253313	5.54320860153129	0.145147615001725	0.477516504600946	0.139670901654783	0.289839870444908	C1orf210
ENSG00000253318	46.5964177557773	0.129262893832749	0.349293295188204	0.575780735502444	0.736627051180643	TMCC1P1
ENSG00000253330	63.1033370161771	0.697464282387895	0.456007302016974	0.0238944966382429	0.0746324399901493	AC024451.2
ENSG00000253333	26.9786790488096	0.0872120101783	0.383606231575588	0.682677317631042	0.813130154645074	AC146944.3
ENSG00000253336	38.1358928119167	0.216300695510744	0.426731467744309	0.32986965224726	0.522280284759575	AC018992.1
ENSG00000253341	24.7252161155586	0.402146763389254	0.5501671144928	0.111075818709337	0.246396996182305	AC115837.1
ENSG00000253366	15.0010276728057	0.18838019201307	0.476390751570228	0.229527377683089	0.411673949342599	AC139272.1
ENSG00000253368	583.756277095078	-0.372932139495163	0.176691292296466	0.022771611001447	0.0717429356014225	TRNP1
ENSG00000253382	14.2301043273549	0.13902758341361	0.423786373504533	0.471368100253231	0.651627165744661	POU5F1P2
ENSG00000253383	5.94574837774387	-0.0100965904103395	0.432255175545824	0.933794299222952	0.96264048105426	AC100784.1
ENSG00000253384	46.9427817772355	0.103794742393891	0.353288620878504	0.648991435846713	0.789720391077637	AC124242.2
ENSG00000253391	7.5512185226598	0.228553699548314	0.508998043281467	0.128592025088	0.273432102193957	AC100870.1
ENSG00000253415	53.4074631554188	0.550399084883956	0.490093647152565	0.062204453988856	0.159217554809971	AC016877.2
ENSG00000253418	26.4791355022848	0.260234974153653	0.455795197013879	0.246108147429725	0.431573290893619	SNX18P27
ENSG00000253423	14.7746853179161	0.142342181347791	0.430396381177781	0.446407062082851	0.631185559088345	AC090132.1
ENSG00000253431	10.7041368276138	0.0206924854790136	0.412538521726212	0.906074987031125	0.947497822039982	SRPK2P
ENSG00000253448	4.35831250681007	-0.0187766368362721	0.438076092819402	0.862392362247814	0.923272307390186	IGLV3-6
ENSG00000253454	16.6771257706982	-0.0510418263501935	0.419473545105978	0.752099253005243	0.856188093828223	NDUFA5P2
ENSG00000253457	422.795654703751	-0.553405516578202	0.194887667677021	0.00178595771130321	0.00824419291336466	SMIM18
ENSG00000253461	8.81955285073753	0.0394514757405915	0.419083980877003	0.811168686494523	0.892572621918771	IGKV1-35
ENSG00000253463	16.0813839999431	0.267461857210207	0.492832266688696	0.19210641514723	0.363424261249845	HMGB1P19
ENSG00000253480	7.32543200995161	-0.093784106093183	0.446391206493116	0.46002948985672	0.642516054335712	AC122713.1
ENSG00000253483	6.39023359471775	0.0627313793170023	0.433729780650789	0.655599441216833	0.794383957582985	AC104561.2
ENSG00000253485	104.513468981992	0.0419244044910745	0.27925652642667	0.850776550875588	0.917182563081215	PCDHGA5
ENSG00000253488	7.85711191882826	0.00100905610999744	0.436018537424391	0.997167716449336	0.998300044630231	SINHCAFP3
ENSG00000253502	24.7382969422246	-0.0430495190391621	0.399954178679743	0.817771559532463	0.896740179354642	ATP6V1G1P2
ENSG00000253504	9.55136704182351	0.159605412913261	0.458584991576883	0.315330309266102	0.507973966715755	MTCYBP19
ENSG00000253506	70.9940368918644	0.153925982618208	0.346759560741274	0.509595497442283	0.683492492210207	NACA2
ENSG00000253516	54.6395782882942	-0.196934847784597	0.361390141006183	0.402069722284959	0.592588285460107	HMGB1P41
ENSG00000253517	27.496388297768	0.106181256165572	0.378202278650321	0.627766745590297	0.775628547297761	XRCC6P4
ENSG00000253525	30.3120466231147	0.0741968008470355	0.372739982118849	0.733470249184045	0.845102169057212	AC104966.1
ENSG00000253536	11.5287031404118	0.275526483093007	0.523285032337406	0.136503261611426	0.285192559536615	AC138832.1
ENSG00000253537	166.124248845011	0.0630311052760375	0.234675049529185	0.754917999382152	0.857646903992932	PCDHGA7
ENSG00000253540	33.6576940855639	0.00499984319477633	0.364168156678598	0.984145138050596	0.990211214870385	FAM86HP
ENSG00000253541	33.2736729507735	0.275650018836523	0.449846152748451	0.238202085424925	0.422273947405701	SEPT10P1
ENSG00000253542	4.29150832391309	0.115199386488274	0.464628429546474	0.227505302980767	0.409340279915381	SDR16C6P
ENSG00000253544	11.1816727988535	0.00703413232277494	0.41883770710616	0.967775371830491	0.981821157389575	C1GALT1P3
ENSG00000253547	19.7583325488964	0.200923036506875	0.43017375903629	0.347947107537361	0.540740363837962	AP001858.1
ENSG00000253550	11.6894724554382	0.146578735213471	0.433087744953693	0.430902016977301	0.617616110143016	AC016065.2
ENSG00000253555	13.0448132230149	0.263805699509317	0.520045103285904	0.136008676756738	0.284363962498598	AC011978.1
ENSG00000253558	68.2880073288724	0.338638378371399	0.34527030265763	0.173070288403159	0.337457991229093	AC024568.1
ENSG00000253564	8.55449561184813	-0.100485449203538	0.438847514467474	0.49842610932713	0.674843359612004	AC100823.2
ENSG00000253569	8.65604773634022	0.148099377090946	0.460900664743445	0.303797321529208	0.49526112250795	VENTXP5
ENSG00000253571	9.75150194260386	0.437660384067422	0.749471463644044	0.0280433947971642	0.0848219322886315	AC087369.1
ENSG00000253580	20.0529373016213	0.347887803957272	0.536827557116304	0.129848116116474	0.275251448480648	TRMT10BP1
ENSG00000253590	4.38227199311467	0.0062395926567751	0.438398824833181	0.95696202487588	0.974865312458932	IGLV3-13
ENSG00000253598	181.487040718107	0.575207583301072	0.275991166261009	0.0126762227070782	0.0443031693648424	SLC10A5
ENSG00000253600	5.10606917647241	0.0469600575690578	0.440617238871987	0.679678209072019	0.811104608633053	AC008446.1
ENSG00000253605	64.6775024229748	0.387965417924444	0.415999564910939	0.141444880660836	0.292614446978196	HNRNPA1P38
ENSG00000253606	30.2953219142843	0.75934441838672	0.710530478901295	0.0297642615298548	0.0890677111178676	AFG3L2P1
ENSG00000253611	11.9731555924637	0.591183458874044	0.974818705597417	0.0263628278983904	0.0807581913030919	VN1R46P
ENSG00000253623	9.68276252809671	0.0552800645081982	0.432771979541674	0.692603493472219	0.81974741353826	AC009879.1
ENSG00000253626	88.4664069079729	0.225911138411989	0.298947291587386	0.326611045693647	0.519071880943573	EIF5AL1
ENSG00000253637	9.47149731826878	-0.106044899441689	0.441762608830336	0.469593556815129	0.650378858675233	IGLVV-58
ENSG00000253638	7.32167124884806	0.1286534442537	0.467870589926894	0.213645632494395	0.391278832662446	AF186190.1
ENSG00000253646	7.00771716485493	0.175644976392331	0.473184443955501	0.238021922753718	0.422155139106452	AC010476.1
ENSG00000253649	46.2016621155807	0.470188677786505	0.483129028199745	0.0932117380675773	0.216477340818867	PRSS51
ENSG00000253651	4.49511228012953	0.0990588595313063	0.459056478473572	0.289982030673016	0.480019690525912	SOD1P3
ENSG00000253657	27.5790204297295	0.0994239487050059	0.389790856417437	0.637484934157262	0.782061393347375	AC022634.1
ENSG00000253663	11.2148426216532	0.251259481881137	0.513095275204236	0.142467038088046	0.294228692207968	NPM1P52
ENSG00000253667	94.6936256563652	0.587943452217603	0.334324494383428	0.0235987692321279	0.0738677678337387	AC100821.1
ENSG00000253670	16.0290049494868	0.0437045223913019	0.398152135668626	0.822477570314413	0.899709716094481	AC073581.1
ENSG00000253674	7.09562812299825	0.0257537974822051	0.434992863169123	0.836475280076416	0.907986424713679	IGHVII-78-1
ENSG00000253676	7.34686431659563	-0.00423301663277123	0.426777330915478	0.972970607756109	0.984238209588832	TAGLN2P1
ENSG00000253677	69.8077805803489	0.133381608181614	0.353890233508008	0.562793171164891	0.726452112507889	UBE2HP1
ENSG00000253710	5818.75274761412	-0.110178743569601	0.0990606694068961	0.25851567504749	0.445553147742534	ALG11
ENSG00000253719	21371.3805647934	-0.236275854747513	0.0798133450849406	0.00256419897752536	0.0113434534036259	ATXN7L3B
ENSG00000253721	14.750996948128	0.234270996162728	0.473927665920226	0.236354719994953	0.420107889688279	SUMO2P20
ENSG00000253725	45.7703581164439	0.503425938827325	0.60089448926595	0.0740857659547039	0.181875367535009	AC126915.1
ENSG00000253729	23204.6608070602	-0.622006461879165	0.0933520654130691	9.42513372264451e-12	1.63782862653379e-10	PRKDC
ENSG00000253731	230.639330466633	0.0739513284325125	0.210262430232528	0.692274453077077	0.819471726136108	PCDHGA6
ENSG00000253743	5.07132349978495	0.0425151032173022	0.43794498151667	0.724205396486084	0.839612772790462	MARK2P11
ENSG00000253747	6.28778832168281	0.0013206575430859	0.426559350824687	0.995602653388963	0.997550546714732	IGHVII-62-1
ENSG00000253756	4.36954205580635	0.0852486166054127	0.456239399841486	0.328070819448739	0.520360675239059	CARSP2
ENSG00000253767	811.358632871626	0.499869198777868	0.153567211256253	0.00053906156736335	0.00282885473506047	PCDHGA8
ENSG00000253770	23.1123749314604	0.281382134935141	0.454132889674408	0.229316248956502	0.411408283434944	HMGB1P23
ENSG00000253771	291.813240379026	1.59414724217097	0.248463145648535	1.21653279590737e-11	2.08486900023022e-10	TPTE2P1
ENSG00000253772	29.6089019323493	0.74920525037633	0.717429348447517	0.030558543461599	0.0909006693654984	AC112191.1
ENSG00000253781	29.7813521738734	0.262135638385898	0.446545162345324	0.253369004931636	0.439437656604321	ZNF317P1
ENSG00000253789	47.4317965667458	0.298422228232942	0.396574993409176	0.23197085586933	0.414576078663963	NARSP2
ENSG00000253790	9.19749566342911	0.0256265310180196	0.430097936986158	0.853590166798487	0.918282724130608	AC007991.1
ENSG00000253793	17.9290628799361	0.0320058558145184	0.402232355134623	0.866187771533853	0.925431245067544	AC008066.1
ENSG00000253798	10.3718151011332	0.272313441211105	0.543430123276057	0.0873474522040371	0.206288159568229	AC008694.1
ENSG00000253810	6.08205496841904	0.050729183047136	0.439480556439234	0.670984863643896	0.805476516324809	PSAT1P1
ENSG00000253816	81.9932367966315	0.0454437267370077	0.455570578273643	0.0111672111846429	0.0398940256764467	AC138866.1
ENSG00000253831	28.6138856240547	-0.00716779866915798	0.375783054400762	0.969990772162244	0.982970671820311	ETV3L
ENSG00000253833	10.6518484756901	0.48706095866893	0.816798423401534	0.0279897900357772	0.0847088454408375	AC022868.1
ENSG00000253843	6.06517997066009	0.174884554591858	0.491042879646794	0.104831426694574	0.235870710062791	AC104989.1
ENSG00000253846	1998.24215756823	-0.227763686465446	0.103018351167579	0.022863799870148	0.0719639340815288	PCDHGA10
ENSG00000253861	1199.38333371987	-0.081543073658976	0.117262540806575	0.470564897418541	0.651171664235321	SLC2A3P1
ENSG00000253873	791.676947931961	-0.958095382115881	0.148440275429319	2.8248053553017e-11	4.65184528813176e-10	PCDHGA11
ENSG00000253874	10.321716449402	0.207297195799805	0.474353785728157	0.241457658387409	0.426078719124543	IGLVIV-66-1
ENSG00000253882	17.915871809894	0.306143727892566	0.600318255263046	0.0251408210923045	0.0777074515134686	AC099548.2
ENSG00000253886	14.3282128736199	0.173506359374579	0.462788770917781	0.291334511168795	0.481492032595708	AC026688.1
ENSG00000253897	5.18548478839589	0.0904902763414311	0.450392114578014	0.425450425258683	0.612834447766726	AC034205.2
ENSG00000253899	8.82699546531415	0.0337929471865422	0.418534202335661	0.837933945039599	0.908852108660476	AC067904.2
ENSG00000253910	356.263570220119	-0.805499074798836	0.189512933851913	4.81219662899418e-06	3.87557667456275e-05	PCDHGB2
ENSG00000253915	32.700643749671	0.125660792996487	0.399651899443127	0.549330475272911	0.714797397029588	MAPRE1P1
ENSG00000253919	36.3741844273369	0.771177830871139	0.590919706179645	0.0247607914695535	0.0768111420092625	THAP12P7
ENSG00000253923	7.9212987673369	0.277227572233396	0.56870466203035	0.0329788918364279	0.0967692053683657	AP002981.1
ENSG00000253934	10.5695360695883	0.275022729499857	0.530350367665008	0.120686460999371	0.261605858443156	MRPL49P2
ENSG00000253937	5.46163086899243	-0.0644171421847953	0.439056876781769	0.607735109287836	0.759974412734832	NATP
ENSG00000253942	7.74934827170762	-0.0416867511639376	0.428641115507265	0.767773569549663	0.866432340541743	AP001330.3
ENSG00000253943	69.3287016993142	0.553794127580089	0.400388336686098	0.0478957500290951	0.130292802755953	KRT18P37
ENSG00000253951	48.3640195998591	0.280073883639308	0.386052567896786	0.257580552628059	0.444440039211182	AC087360.1
ENSG00000253953	16974.9472365935	-0.105356824584655	0.0790277996221109	0.175054601943552	0.340234863339908	PCDHGB4
ENSG00000253958	97.2873175158725	-1.15278820747827	0.348388583515225	0.00010552234391407	0.000656510857157621	CLDN23
ENSG00000253964	4.26292533265917	0.127972356023547	0.468039879784763	0.208988318135492	0.385232330655853	RPL31P40
ENSG00000253966	6.63285939852157	0.0162313204247965	0.424699228693834	0.914820747593366	0.952455085930142	AC008514.2
ENSG00000253975	9.82496137234614	0.0230203968257601	0.412736183914631	0.895144636378395	0.941398598502398	AC018861.1
ENSG00000253981	11.1481437631661	0.18498836799894	0.457015148131436	0.307149278355441	0.499229874422018	ALG1L13P
ENSG00000253991	4.31124813186761	0.0599562780423201	0.442422624327253	0.602130919454138	0.755779713729236	AP001207.2
ENSG00000253993	8.05686832898786	0.0774774657695848	0.441085066489254	0.552144620876374	0.716887711674744	AC104027.1
ENSG00000253994	10.331574524105	0.107804961169333	0.439769058978444	0.481638146092295	0.659956198501577	NDUFB9P3
ENSG00000253995	4.87885489678494	0.0729423523749539	0.45408517809939	0.370451842514195	0.563509681000917	RPL10P18
ENSG00000254004	3401.30085183724	-0.499335976361278	0.141876864129602	0.000206179809424324	0.0012014735079305	ZNF260
ENSG00000254013	28.3064715550319	0.390237323169194	0.509515443229084	0.129520534835473	0.274757742757706	MAP2K1P1
ENSG00000254017	16.3299247382864	0.488755350928766	0.659784535505762	0.0665122221375785	0.167777305175707	IGHEP2
ENSG00000254037	8.49839530937987	-0.0287686198088241	0.427744600822827	0.83581093592054	0.907605549700521	AC021733.2
ENSG00000254047	15.8636940981905	0.156050256046091	0.451970461436114	0.349340047448878	0.542324260536721	AC025437.6
ENSG00000254061	16.9371060304786	0.160526899184313	0.435180548718869	0.401120239172194	0.591756575163769	AC091144.2
ENSG00000254063	17.0922876452561	0.162447046990896	0.446273252379741	0.364743215159079	0.557390632117772	DUXAP2
ENSG00000254065	10.0420582608136	0.16922139730752	0.460348314007524	0.303793134098655	0.49526112250795	AC024451.3
ENSG00000254069	4.26487973975389	-0.0147461261374922	0.439135420301005	0.886427342336208	0.936550985059392	AC134698.4
ENSG00000254076	192.63103974727	0.299720826519359	0.28215069620651	0.184782365612116	0.35322738966971	AC110053.1
ENSG00000254079	12.0019947896471	-0.0310728186600398	0.415360952828083	0.84889403755481	0.915984898692689	AC012339.2
ENSG00000254087	219.405832204423	0.424232148375432	0.266076524274193	0.0549187769074909	0.144722317485608	LYN
ENSG00000254088	30.2345135579848	0.366265961438977	0.509704821702906	0.140486626606367	0.291116289567209	SLC2A3P4
ENSG00000254090	4.81822134413135	0.0722189755597053	0.446633135376546	0.510221578122357	0.683944117090932	MTND2P32
ENSG00000254093	707.983909037291	-0.14545270755833	0.134418579770911	0.255836464036413	0.442512368722054	PINX1
ENSG00000254103	7.33399144160646	-0.011216871197687	0.43254444087165	0.926030747700159	0.958433567205578	PPIAP85
ENSG00000254105	4.95910753349446	0.233478191403755	0.531371414978885	0.0475556687960415	0.129556582623867	VENTXP6
ENSG00000254118	5.758427699214	-0.0951878278320648	0.454240676751619	0.36511169446934	0.557720905192645	MTCYBP20
ENSG00000254122	1340.41082530773	-0.530328400076431	0.111026583710755	8.06911029960996e-07	7.42335409669647e-06	PCDHGB7
ENSG00000254126	72.8696705163018	0.303247500645628	0.397041440789382	0.224712159134695	0.405515938110963	CD8B2
ENSG00000254146	13.0377098227107	0.774568333849507	1.42143373446642	0.017985180286735	0.0590938405747823	HMGB1P46
ENSG00000254151	7.06553868834503	0.123724655299577	0.466323564500502	0.225228972717253	0.406139899850125	NIPA2P4
ENSG00000254158	5.92677747716691	-0.010617186189203	0.435323698889009	0.924872157377717	0.95788990100278	AC104117.4
ENSG00000254181	4.87137619899883	-0.0177788639909231	0.430480302269125	0.891317579541869	0.939029306768907	SLC25A51P3
ENSG00000254183	13.2231038196018	0.0885134638900089	0.421728424239422	0.611245798939005	0.762867618993325	AC104417.1
ENSG00000254185	15.0052602119772	0.246848876384391	0.487370166518787	0.204771499752303	0.380331533958943	MAPK6P5
ENSG00000254189	7.73896184193574	0.209557896537699	0.488014000482887	0.192157898133522	0.363469002277761	AC090095.1
ENSG00000254198	4.25639881933046	0.159925814722402	0.482627891076754	0.133666749295115	0.281019734209918	AC113191.1
ENSG00000254206	401.412038506501	0.716259186979253	0.208971137086187	0.000164348978074401	0.000982257805342609	NPIPB11
ENSG00000254213	12.2193289306407	-0.135489836279755	0.432377483500714	0.449379418130441	0.633740514840603	PRXL2AP2
ENSG00000254221	420.236959622932	-0.95777640499627	0.179251209341217	1.60239444276935e-08	1.87674161687219e-07	PCDHGB1
ENSG00000254229	94.1727907553194	0.453977555755261	0.353938434600971	0.0796081198566792	0.192447692930095	FAM90A12P
ENSG00000254241	11.2232967992651	0.116602219462369	0.44087365860191	0.457187346019246	0.640292729011242	MTCO1P47
ENSG00000254244	10.9722588412231	-0.0773892024082725	0.432806952439865	0.599630809502207	0.754027803686983	PAICSP4
ENSG00000254245	607.676865503494	0.170471677720813	0.146803914557305	0.219411020205895	0.398234526013399	PCDHGA3
ENSG00000254252	12.1017814140452	0.0918676441056967	0.422309671174855	0.599201836185304	0.753768807884605	RPL7P20
ENSG00000254253	7.2225005704056	-0.0554775020991956	0.433617968756777	0.681440570724949	0.812316970615893	NACAP10
ENSG00000254265	5.15705501289487	0.0277786651939114	0.44032595664398	0.795901770958464	0.883287134761238	AC100810.2
ENSG00000254273	22.505891086912	0.455548850239183	0.594547582786206	0.0858355253692135	0.203744582807249	AC018620.1
ENSG00000254285	20.3626978799926	2.3892604533219	0.882322602037551	0.000310021369412062	0.00173089741904751	KRT8P3
ENSG00000254294	20.6097469593249	0.0733352648056135	0.392265531386457	0.71991418775722	0.836965471416078	IMPDH1P6
ENSG00000254305	12.8784647369344	0.140162888453591	0.439612919892737	0.419840871829638	0.608301298439181	MRPL9P1
ENSG00000254310	5.24291665379679	0.0261933962018158	0.43605103817344	0.829024298529206	0.903203999746445	AC025755.1
ENSG00000254316	12.5807215741495	0.0892996107205093	0.428237555078126	0.586044181914694	0.743963349044813	AC090820.1
ENSG00000254332	19.8467999803369	0.162889225263876	0.426375487443609	0.417480999715687	0.606742460106522	AF201337.1
ENSG00000254346	10.3413773980499	0.299941690645062	0.547822223945656	0.107488519014883	0.240502453493592	MTND1P6
ENSG00000254348	35.0261877596463	-0.0745150362898442	0.37429281480918	0.726321313530048	0.840752501457834	AC120036.3
ENSG00000254373	8.39518985696295	0.0651459171986149	0.431136416445344	0.659201906456953	0.797144935153971	AC112191.2
ENSG00000254376	23.6654112478844	0.230673961733242	0.452230197920572	0.279165331964522	0.467569683988606	SOX5P1
ENSG00000254381	14.3080816652209	0.218786488862234	0.472955470473876	0.243695673906537	0.428787266961271	TUBB8P5
ENSG00000254384	4.4874751754039	0.216822221511452	0.526245904675673	0.0181179910177494	0.0594330180107485	MTND6P19
ENSG00000254387	15.9211099641857	0.0335279853019286	0.400611046369333	0.861160387278825	0.922815697491009	MYL12AP1
ENSG00000254392	8.30100240220979	-0.054565602671877	0.440829426287343	0.634443916000738	0.779930631559224	AC090539.2
ENSG00000254402	650.324668691583	-0.739142527684884	0.146738403826244	1.30254271685365e-07	1.34785303798667e-06	LRRC24
ENSG00000254406	9.31506834483065	-0.00600968981396909	0.422191848820808	0.965269350475618	0.980434973000008	AP001994.1
ENSG00000254407	8.72630061428268	-0.00619663179681746	0.429127146750885	0.960023245885706	0.976892006702882	PHBP17
ENSG00000254412	21.4377365758872	0.084075917677353	0.3975414706647	0.676866044865589	0.809487035111473	AC118273.1
ENSG00000254413	317.693986493436	0.435170184739726	0.359450890425348	0.0920773389111319	0.21452624344704	CHKB-CPT1B
ENSG00000254415	17.4846917630461	-0.0132612015529564	0.43259954407767	0.911874514154161	0.950686122008454	SIGLEC14
ENSG00000254425	5.26487434723873	0.275311861275512	0.584926649865547	0.00200990776952008	0.00915500019608048	AC022690.1
ENSG00000254440	24.7226072478713	0.323125870014602	0.49659736987255	0.168434289717437	0.331162810813009	PBOV1
ENSG00000254441	4.27121481563063	0.193540421873514	0.507232729824279	0.0501988541432918	0.134863744536919	AP001646.1
ENSG00000254445	15.445764245166	0.0705422154040196	0.443830133957482	0.551364558061296	0.716230952324924	HSPB2-C11orf52
ENSG00000254449	42.2710158072951	0.514383280898892	0.520946872910028	0.0757537702644134	0.185204247099686	SF3A3P2
ENSG00000254454	39.4701487695642	0.0393640175935428	0.3440883090919	0.862939901542842	0.923642893072896	RCC2P6
ENSG00000254463	8.52717651519245	-0.0602181232810246	0.426650786781589	0.691589857160794	0.819034643617088	PPIAP41
ENSG00000254465	6.05797677707711	-0.0257379865685627	0.425711749917063	0.857504525112013	0.920635638873497	THAP12P4
ENSG00000254466	15.5895835023698	0.128073531667528	0.423713177516914	0.4961879023101	0.673007666832945	OR4D10
ENSG00000254469	83.7927628042866	0.111409465511476	0.321495754442287	0.628812552268899	0.776296381175984	AP002495.1
ENSG00000254470	318.400118299779	-1.05736672181817	0.232094675431332	7.51148872568971e-07	6.95691711126113e-06	AP5B1
ENSG00000254471	10.756292990359	-0.0390051274124905	0.418998411420089	0.806883152423955	0.890024671292663	AP001284.1
ENSG00000254472	7.08888588431907	0.0872564247244773	0.44488049117553	0.491126173956776	0.668985103144541	OR4A49P
ENSG00000254475	6.62657224556204	-0.00429815431701288	0.430003185845953	0.970539088962237	0.983073101629463	OR2AT1P
ENSG00000254479	23.5102258654032	-0.0747623871821884	0.38861326274125	0.713875763143445	0.833211781735003	SLC25A1P1
ENSG00000254481	6.48176878120019	0.303790657948816	0.606873074919091	0.0127531114836167	0.0445063823796233	PTP4A2P2
ENSG00000254491	12.0333004288323	0.296703723089576	0.528582859836516	0.136340440911156	0.284920758178713	AC022832.1
ENSG00000254498	8.58101665374012	0.144577332905499	0.452177482358352	0.357931109923885	0.550704845273767	AC104042.1
ENSG00000254502	6.40595940966564	0.105703509926837	0.457452034998073	0.325217310100253	0.517423593152924	AP003097.1
ENSG00000254503	51.1028266745578	0.729039078212991	0.561892277952818	0.0283692721528566	0.0857083458748768	AC010319.1
ENSG00000254505	1060.84247961747	-0.0276355335043325	0.119572200152329	0.809592124838485	0.891589100882592	CHMP4A
ENSG00000254506	12.1468128532305	0.132869859012144	0.43257316287655	0.45979155620432	0.642367260752817	AP003080.1
ENSG00000254507	8.06108389548417	4.30749902597097	1.92461382224516	0.000788971920925301	0.00398652904444322	DEFB131E
ENSG00000254521	64.0178463764803	0.559208852366248	0.452109646789309	0.0549288740805128	0.144722317485608	SIGLEC12
ENSG00000254527	11.2028393464392	0.0253051946550349	0.431172645655225	0.852932978780637	0.918096416313366	ENPP7P12
ENSG00000254534	8.75534368425178	0.0807514808705974	0.4340808004081	0.587465579349946	0.745188246792709	AP000776.1
ENSG00000254535	31.566035961693	-0.0366444450284046	0.364543708885503	0.86322051283284	0.923792540108013	PABPC4L
ENSG00000254536	165.413754897786	-0.111128048446924	0.296948884082803	0.620165838234441	0.769769573377394	AL360181.3
ENSG00000254537	4.89586039487221	0.0267141489858716	0.436633249034274	0.823134640935033	0.900164575302147	AL137161.1
ENSG00000254541	5.23032084391058	0.0410359039324542	0.439954522252759	0.716976876889043	0.835124741140258	AC023078.2
ENSG00000254546	14.833270037197	0.160187026842125	0.457165940315071	0.323361316879183	0.515831666318616	AC090099.2
ENSG00000254547	15.1156559815982	0.109672549011384	0.417524161765221	0.559878107040717	0.723869927215953	AC036111.1
ENSG00000254550	11.2149788314379	-0.0675035492751952	0.420095709881941	0.684152980584348	0.814083685693141	OMP
ENSG00000254553	277.682886485378	-0.278021114512614	0.217394807536943	0.144393211497304	0.297371226769167	AL033529.1
ENSG00000254555	25.3004561957419	0.168313878557683	0.422080054405981	0.415640972016897	0.605280786570244	AP003730.1
ENSG00000254558	13.4703470913372	3.23951515401224	1.42562891456704	0.000882377141181643	0.00439834856335161	AP005435.1
ENSG00000254567	17.2106617095317	0.177499178065009	0.463747799733188	0.285145192552878	0.474237273248603	UBTFL9
ENSG00000254572	14.9411771328807	0.301134984370025	0.518962113189807	0.151666807828821	0.30793172317111	GLULP3
ENSG00000254579	15.0528547169636	0.0875600778845016	0.425574897092665	0.602486344863528	0.756044331922912	AC090720.1
ENSG00000254582	6.72496361045667	0.012100299364297	0.437803005449519	0.916949473026126	0.953193508888718	PSMA2P1
ENSG00000254585	2162.42080692302	-0.212502586433473	0.0920914514618014	0.0181603175679016	0.0595344764953499	MAGEL2
ENSG00000254589	7.7690017075199	0.0870703243837367	0.431943677032948	0.576552465281876	0.737130455476824	EIF4A2P3
ENSG00000254590	33.1326124963995	0.109933098453587	0.391536399043712	0.603714707354354	0.756865694901304	AP003396.2
ENSG00000254595	9.08140298280188	0.0226314517335759	0.424773997189159	0.881298225968924	0.934115047668788	AC084337.1
ENSG00000254598	31.9913423127375	0.0636815081467293	0.390905847323354	0.755388742891226	0.857881432970103	CSNK2A3
ENSG00000254601	4.82237664561829	0.0481148797569203	0.438045743391503	0.694316792984073	0.820623071323565	CYCSP26
ENSG00000254610	17.6365678022432	0.299874259891093	0.493367370506619	0.183424568973315	0.351429202790863	AC004923.1
ENSG00000254612	17.2770397435171	0.0134529098489899	0.399045323769607	0.945965877745469	0.968923906865267	AP001000.1
ENSG00000254613	32.2637268711075	-0.112130343245954	0.408883722886068	0.564702168727203	0.728124567674619	OR6M2P
ENSG00000254618	6.89203993407723	-0.106927981026253	0.45758679514076	0.319270074983526	0.511775042600102	TMED10P1
ENSG00000254621	25.2170089459623	-0.100857688473807	0.383514049235897	0.634792769122888	0.780139165440975	SETP16
ENSG00000254629	20.4150080611728	0.399540741518679	0.584341478195876	0.0967846534889309	0.222402039400308	AP002370.1
ENSG00000254633	97.8718902184289	-0.0953833340364093	0.321198527858376	0.673869657172351	0.807123163625949	AL512590.2
ENSG00000254634	167.515417757511	1.26529388811357	0.368104686852417	5.83084856444317e-05	0.000382160909730076	SMG1P6
ENSG00000254647	4.58641330539786	0.117090133224137	0.462870792268327	0.257287348279328	0.444168878469131	INS
ENSG00000254656	86.6951194770913	0.893375900231104	0.445400141015594	0.00622329385926323	0.02439441528084	RTL1
ENSG00000254658	24.3106586413605	0.0381177456666326	0.38615573144946	0.853562428528284	0.918282724130608	OR8J2
ENSG00000254663	6.11148693609677	0.182528794709023	0.497404054310841	0.0783636795096162	0.190178645366303	OR4A11P
ENSG00000254672	50.0742524492844	0.432029437234882	0.417584267482566	0.10982935088547	0.244358376899796	AL136146.1
ENSG00000254673	6.60251102554378	-0.0618985574463379	0.452188833736524	0.424716065062852	0.612192251601386	AC110275.1
ENSG00000254677	38.1063089118931	0.260521888446903	0.425107909121864	0.271531366256082	0.459376617688584	OSBPL9P2
ENSG00000254681	999.982905990031	0.13075211033794	0.166194453041154	0.397961125055041	0.588886347474976	PKD1P5
ENSG00000254683	17.6179538113791	0.00942948838690636	0.395317393188913	0.963694570754191	0.979386370964287	SNRPCP6
ENSG00000254685	264.071276388351	0.433542094561609	0.239469763830388	0.0353690996611702	0.102322667093653	FPGT
ENSG00000254692	105.298063899416	0.040869413914456	0.450676990131829	0.54442340914541	0.710642740769645	AL136295.1
ENSG00000254701	757.935252396787	0.685333206539422	0.152733443426224	2.21947725326569e-06	1.90122357824838e-05	AC138866.2
ENSG00000254702	13.2700559686224	0.172083937103271	0.444663827095092	0.357003351960838	0.549953790468943	AP002353.1
ENSG00000254704	26.0073902599145	1.0769467150115	0.842555805108445	0.0121406353732569	0.0427747355562828	AP002358.2
ENSG00000254709	7.59438446161834	0.113474996514532	0.442684866342165	0.453338274273214	0.637157027792488	IGLL5
ENSG00000254712	15.8673726745413	0.300451454103242	0.495213998501992	0.179178558842993	0.345831037530395	AC087280.1
ENSG00000254713	17.6971116130265	0.250708518286642	0.475022574651562	0.226683272176246	0.40817054137878	HNRNPA1P72
ENSG00000254724	18.708795693083	-0.086800940660912	0.412596427104864	0.635593307335715	0.780673658505468	OR7E10P
ENSG00000254725	4.2537755112731	0.161190048817238	0.486813949498856	0.0947764870176907	0.21907888201859	AC009643.1
ENSG00000254726	19393.1414056718	0.0142486121745261	0.0708673608387669	0.839635598522308	0.910118039870011	MEX3A
ENSG00000254728	31.2527847484235	0.113966543918062	0.382211266420538	0.601404240112387	0.755203420513261	AC027369.3
ENSG00000254732	21.5009418211286	0.246450877637219	0.48271762459553	0.214532445236497	0.392295624496732	AP001931.1
ENSG00000254735	5.87964719812709	0.15686648125174	0.478464710810279	0.167898941395267	0.330408721470884	HMGB1P42
ENSG00000254737	23.0542097041671	1.83705859030995	0.880745238384698	0.00156369237902239	0.00731384626706785	OR10G4
ENSG00000254738	5.26717017921024	0.0582940696034236	0.443287282928324	0.601347177966589	0.755203420513261	AC023078.4
ENSG00000254743	10.1396916149025	0.0362852612340753	0.426158480015408	0.808769600859045	0.891021228924053	OR10V3P
ENSG00000254748	5.92724378513059	0.137410599557153	0.463841171569868	0.274291609352435	0.462339351601607	HNRNPCP8
ENSG00000254752	44.4498302424497	1.38826724570855	0.541557841356747	0.00076834560919406	0.00389209670692988	OR5M2P
ENSG00000254759	34.8262664456235	0.172937925422791	0.391253735278304	0.444934104599786	0.630092118632392	NAP1L1P1
ENSG00000254770	24.0824237454686	0.166772938523008	0.400708413716071	0.448918441655872	0.633433379749761	OR4D7P
ENSG00000254772	41132.7654809297	0.405655814882932	0.110546786708572	0.000105497283795164	0.000656510857157621	EEF1G
ENSG00000254776	16.8221258650029	0.247504489548048	0.474323301162114	0.229595181535858	0.411710741596535	AC084121.1
ENSG00000254779	90.2870125381218	0.323963870745673	0.341537830623014	0.189527612289254	0.359744344314734	EGLN1P1
ENSG00000254781	14.7128966616606	0.0256771084651078	0.401538173278238	0.892796786353791	0.939876699467319	GVINP2
ENSG00000254783	14.5223428722685	0.502259825871331	0.732520338978565	0.0497289574388257	0.134037245653999	AP003084.1
ENSG00000254784	14.2249958570487	0.162544392223846	0.441799663417392	0.379726064022412	0.572185023389335	LRRC6P1
ENSG00000254785	13.2032066838327	0.159049739874538	0.458976209969207	0.312869960346849	0.505320488797167	AP005435.3
ENSG00000254786	8.73633861863352	0.171128283257052	0.473387463035813	0.232969235969261	0.415706121817665	AP001636.1
ENSG00000254788	103.372424316773	0.231544269437913	0.30348206452019	0.318322080514378	0.510809541587277	CKLF-CMTM1
ENSG00000254793	28.2011770945236	0.128247061284218	0.391436211483136	0.552783388010752	0.717324813835386	FDPSP4
ENSG00000254806	102.026190223795	0.883066689617049	0.414013464548651	0.00473682801913962	0.019276483983155	SYS1-DBNDD2
ENSG00000254811	7.05706872313427	0.0991832143487933	0.4348062822852	0.528085358973096	0.698144027417459	AP002001.1
ENSG00000254818	23.819392864808	0.449400082466719	0.54505727838998	0.097838584360787	0.224074723459754	AP004607.3
ENSG00000254827	12.5544600018959	0.0241263577574877	0.402477728415887	0.89872874846397	0.94378985374058	SLC22A18AS
ENSG00000254831	31.5143703965727	0.150369770237815	0.398392559217011	0.489024970441411	0.667081731732656	KRT18P58
ENSG00000254838	202.617089583634	0.229258762763862	0.227700329913004	0.243200087750303	0.42814690356757	GVINP1
ENSG00000254840	8.69768973138925	0.0438097350315864	0.43214339418246	0.73883572118731	0.847947079529888	AC024405.2
ENSG00000254843	14.5501664816166	0.135917259628575	0.426749140780063	0.470805487011683	0.651228562110535	XIAPP2
ENSG00000254852	16.3783880943421	0.0184159410722326	0.449567266091012	0.74936357374699	0.854667153673532	NPIPA2
ENSG00000254857	7.66817437360056	0.00853771998197504	0.422760711964498	0.95761510471233	0.975239464434089	AC090099.3
ENSG00000254858	368.372830920936	-0.209903959831359	0.171605025475304	0.184594877150779	0.353049868294086	MPV17L2
ENSG00000254871	6.16633416188004	0.0751752958434132	0.435610898221959	0.597962676885964	0.75297331991045	AC024475.2
ENSG00000254875	5.3318387027425	-0.137565609389759	0.482678303347384	0.0165564134759178	0.055289656970211	AL845464.1
ENSG00000254877	13.6977300979956	0.269311454265821	0.496374651020536	0.186249592483853	0.355226146961682	AP001636.2
ENSG00000254884	7.77599526556143	0.179354600225194	0.47917720038641	0.205691932963731	0.381498501998772	PRR13P2
ENSG00000254893	16.1339946412101	-0.435653635065952	0.633931472586764	0.0740507471279643	0.181806487449537	AC113404.3
ENSG00000254897	20.3975020897152	0.612002574702979	0.780638492903413	0.0426604535258516	0.118810591297525	AP003035.1
ENSG00000254901	508.521599925251	0.180366718401301	0.171884680850547	0.256121747523418	0.442859172579718	BORCS8
ENSG00000254912	46.1631741825024	-0.0573207297641276	0.443243957779615	0.596656642908664	0.752170972076866	AC135983.3
ENSG00000254916	20.3314842834762	0.169418674625871	0.439761403429683	0.376089666412123	0.568805947498514	AP004607.4
ENSG00000254925	4.62883258924412	0.0861068592478949	0.453134898738611	0.388797143729748	0.579865452257513	OR4C9P
ENSG00000254939	7.16094145370943	-0.0374239134805418	0.424741552165517	0.800514158129064	0.886343986698308	AP003038.1
ENSG00000254944	39.0902014075532	0.24836558780713	0.398064406009268	0.301409910106883	0.492568141169538	ATP5PBP5
ENSG00000254954	6.22148147574202	-0.182028768622758	0.480274569788255	0.198896469118802	0.372519037679804	SLC2A13P1
ENSG00000254959	4.92614165258545	-0.0669138252553468	0.454752606868788	0.342459073219583	0.535211881982022	INMT-MINDY4
ENSG00000254961	13.2939391602112	0.183404037761147	0.471332447400759	0.252370210125124	0.438361877158724	TUBB4BP4
ENSG00000254974	10.6543871158911	0.134689589100404	0.458589700432522	0.320704954488955	0.513245833415596	AP001372.4
ENSG00000254986	1839.53282807528	-0.348959993601046	0.16550308370412	0.0228365870678959	0.0719216183575672	DPP3
ENSG00000254995	149.901712920533	-1.54140410880282	0.503052976797709	0.000150862044853566	0.000908721145637786	STX16-NPEPL1
ENSG00000254996	838.222319310103	-0.384731532255992	0.225795874904317	0.050140832109127	0.134782577129887	ANKHD1-EIF4EBP3
ENSG00000254997	6.32182457870441	0.148181052873035	0.461586881317341	0.299488028189481	0.49031707642781	KRTAP5-9
ENSG00000254999	2008.07470444071	-0.759721894337967	0.109710182947521	1.1703687180425e-12	2.22796575640189e-11	BRK1
ENSG00000255000	6.57351024158322	0.1498960878817	0.475578517394138	0.17651166167075	0.342175579270886	AC139103.1
ENSG00000255009	12.0359421251489	-0.257277713836189	0.50205942429973	0.172192250412391	0.336323451710351	UBTFL1
ENSG00000255012	6.73235489008798	-0.0389891856220524	0.441046422711771	0.711827173377881	0.831917750568641	OR5M1
ENSG00000255016	20.0710691464283	0.250832538311488	0.487057248434144	0.205164899819202	0.380845547510868	AC107918.2
ENSG00000255025	9.84351241773392	0.515716896378732	0.859092830071845	0.0275126780605425	0.0835262263844297	AF228730.3
ENSG00000255040	15.7484002261133	0.263703451848671	0.482221249152328	0.209939404600504	0.386467251857624	MORF4L1P3
ENSG00000255047	5.94572875077009	0.170480608108707	0.474703838539104	0.22236156274786	0.40237958351598	HNRNPRP2
ENSG00000255048	5.77384399003411	0.123559049270651	0.458547712943685	0.317573096815114	0.510203244301971	OR8X1P
ENSG00000255055	18.2569386937475	0.593721079746508	0.779767017499999	0.0437063869349201	0.12100099787643	MTND1P35
ENSG00000255057	5.56330848745015	0.0379053232046391	0.438520682776121	0.745186154332409	0.852247317022983	AP003041.1
ENSG00000255063	58.862629043817	0.232808645001234	0.36251402795825	0.334101642673525	0.526650172209979	AP001646.2
ENSG00000255065	12.9352741243224	2.27800108322115	1.36801335475653	0.00285079365311554	0.0124190069432645	AP002001.2
ENSG00000255074	24.0469681570928	0.281703142621001	0.474336395401574	0.210619860144701	0.387275648523557	AC018523.1
ENSG00000255075	4.47840339277801	0.0926891932113258	0.455668785072243	0.343458563444972	0.536432641729417	CENPUP1
ENSG00000255085	18.6412150619731	0.171141168800826	0.428661314924066	0.398887233928721	0.589694728915511	AF186192.2
ENSG00000255086	11.0756142283847	0.13757222450082	0.457916790928568	0.32572897163408	0.518138489587876	AC024341.1
ENSG00000255093	27.2218026345049	1.9300182726628	0.845472150827042	0.000975528471769581	0.00481096159850414	AP002008.2
ENSG00000255099	73.9782952159011	0.736292315824053	0.423820312013285	0.0154255170907716	0.0520118326073808	AC023245.2
ENSG00000255104	217.393921133321	0.343141061234632	0.357878671625191	0.172620517266071	0.336807311366744	AC005324.4
ENSG00000255105	58.5442091449191	-0.0211860758003715	0.317039943694989	0.92320476731113	0.956679744083245	PTMAP15
ENSG00000255107	10.596094048388	0.0313159507350454	0.415975350036868	0.852925431495538	0.918096416313366	AC079089.2
ENSG00000255111	13.8111532601108	-0.0305874008865958	0.417903137955931	0.847160715837784	0.914794872297153	AP006587.3
ENSG00000255112	1495.63315691642	-0.802204776490578	0.111546819709711	1.5673337611917e-13	3.25143948965885e-12	CHMP1B
ENSG00000255116	11.8511709303202	0.281904856206695	0.524151500669745	0.137468223887752	0.286498170403792	SLC5A4P1
ENSG00000255127	4.75810241565348	0.142015161541995	0.471293889929758	0.202790954584158	0.377619717084632	AP003171.2
ENSG00000255128	8.71862811419432	0.199348167120619	0.513198887670785	0.0330030144646244	0.0968033628399714	HSPD1P3
ENSG00000255138	6.22029156076989	0.273030352891775	0.570799242492076	0.0227915636923894	0.0717884781135825	GLTPP1
ENSG00000255141	6.97900743209058	0.114251638087827	0.443790100945146	0.445006181197238	0.630125857441553	HNRNPA1P76
ENSG00000255150	79.2827158400531	0.385987605895354	0.361464449847113	0.131570310190296	0.277954651908934	EID3
ENSG00000255152	6.05177641610575	0.0235363684190201	0.439688039152255	0.828426440872575	0.902979801634479	MSH5-SAPCD1
ENSG00000255154	277.026882193705	0.0995223135454394	0.213409807224578	0.597863610652748	0.752929349680721	HTD2
ENSG00000255162	13.7464205735784	0.0408031858208821	0.4259045195367	0.788041839720754	0.87900902277779	AP004833.2
ENSG00000255172	26.2525094336977	0.309591377821649	0.482361365255662	0.185867105235888	0.354643942128644	OR5AM1P
ENSG00000255174	10.3519088736153	0.00511381572752899	0.409329544577573	0.979304995287684	0.987216167378356	AC107918.3
ENSG00000255181	33.3105053079208	0.751422144825229	0.608530484150389	0.0278393385559192	0.084380624858245	CCDC166
ENSG00000255184	4.85726425960605	0.0533132022167569	0.441691577901956	0.639076764837044	0.782899012383392	AP004607.6
ENSG00000255185	396.222784692759	0.448576889850812	0.228072468807902	0.0242730077844341	0.075570677948963	PDXDC2P
ENSG00000255189	13.686010197693	0.0815550898027043	0.411514768355517	0.661079506355714	0.798461646734679	GLYATL1P1
ENSG00000255192	16.2690769423172	0.151757492127186	0.434858550818927	0.417185065629514	0.606551784390613	NANOGP8
ENSG00000255200	46.3949657440638	0.314372102048479	0.422623564493192	0.210835088402197	0.387542461741754	PGAM1P8
ENSG00000255213	4.30479539833166	0.0631594348974001	0.443749735463196	0.574412127202488	0.735704235353729	NPM1P35
ENSG00000255220	5.81583200969902	0.0826780701366351	0.445902637434206	0.49412336908541	0.671641186803144	DDX18P5
ENSG00000255222	32.7928387357597	0.388011693493586	0.501133313029587	0.133466324871545	0.280756561935809	SETP17
ENSG00000255238	5.35888228278331	0.10906925412497	0.459477773537153	0.295575712574188	0.485952817638968	RFPL4AP1
ENSG00000255245	10.7787755027468	0.0346878355826038	0.430543965665304	0.802354107795246	0.887164136121156	FXYD6-FXYD2
ENSG00000255259	12.2881563577344	1.8594045908773	1.6703139015586	0.00606055114312883	0.0238459588364325	ZNF123P
ENSG00000255261	7.96720585102892	0.284536286403224	0.548098281022661	0.0910320738578912	0.212739415266679	OR7E4P
ENSG00000255262	12.2201991595794	-0.0139145805101366	0.407073440771741	0.9347488130724	0.963067830367848	ELOBP2
ENSG00000255265	9.13264840692553	0.131692333199829	0.453026352018525	0.363144287588862	0.555723993605179	TMA16P1
ENSG00000255274	54.8115527780534	0.625367459544986	0.452886322774825	0.0369156368221573	0.105998527102144	SMIM35
ENSG00000255281	14.1817216568014	0.647068647107681	1.11064698651383	0.02215019021307	0.0702512043697587	AC090124.2
ENSG00000255282	15.6988454129671	0.000451293662681575	0.4117606948135	0.99883543633946	0.999110625923102	WTAPP1
ENSG00000255291	11.6604390875813	0.266520718426896	0.513357373099339	0.152171113243948	0.308643716370695	HMGB1P40
ENSG00000255293	19.9172832522073	0.0752964686889053	0.39575569334126	0.708688434954258	0.829577112949772	WIZP1
ENSG00000255298	5.33529914551592	0.278238510366796	0.582584698239851	0.00796277100311945	0.0300233366622598	OR8G5
ENSG00000255302	6477.53217232466	-0.329000078311574	0.0903849558280409	0.000194787765383742	0.00114273738910435	EID1
ENSG00000255303	63.0206888227286	0.771232007838556	0.469571832387196	0.0162171867743619	0.0543369536845071	OR5BA1P
ENSG00000255305	17.1069161540342	-0.0380140921337437	0.406898282752802	0.830274015960506	0.903960012874921	AP004607.7
ENSG00000255316	5.02991437137124	-0.0301013672285876	0.442704975136827	0.753819346789305	0.857390310475246	MTND6P25
ENSG00000255319	18.7234599151419	0.415065850892512	0.622073360062731	0.0782531853695167	0.189998763175703	ENPP7P8
ENSG00000255330	20577.8144892009	-0.2028401370456	0.0737329377002144	0.00522257254317917	0.0210109595937698	AL096711.2
ENSG00000255331	5.90183970327933	0.0504649521550756	0.430811657855181	0.723349945135162	0.839071089908546	AP000790.2
ENSG00000255339	66.5108642259876	0.0460079570137055	0.443034093031748	0.666952038742865	0.802887783364959	AL133352.1
ENSG00000255342	10.431807288601	0.164461419536527	0.449831352823883	0.349527614475744	0.54248646511038	AP000926.1
ENSG00000255346	114.421266980485	0.106986292180746	0.32186000809202	0.641984759493831	0.784758388416762	NOX5
ENSG00000255347	6.21703684512633	0.0220030374360464	0.429631609882862	0.874327314912746	0.930246081590805	AC021820.1
ENSG00000255349	7.53033917858894	0.193612046547477	0.495204268488158	0.131864168105859	0.278350306521364	OR4A7P
ENSG00000255350	4.41245908644213	-0.0202295767714159	0.437631075564854	0.854550036150967	0.918823343797742	MTCO1P15
ENSG00000255352	17.4379986931039	0.169895913232573	0.421697346156346	0.413671046395293	0.603522533222671	PPP1R10P1
ENSG00000255353	18.2512454700535	0.163905722258315	0.44887438358376	0.353803804302605	0.546880970632387	AP003057.1
ENSG00000255358	13.1450318013663	-0.0165513509804367	0.409750084768678	0.921287578263187	0.955837694495284	AC019227.1
ENSG00000255368	4.33802040699491	0.075958873095121	0.451416674001388	0.428114624717786	0.615324252296239	AC087373.1
ENSG00000255374	6.68131510216171	0.0564816244098233	0.450648845110717	0.482902609733159	0.661237829559119	TAS2R43
ENSG00000255377	22.0354688751686	0.707006550722335	0.92521857365843	0.0301102478288907	0.0898559703833374	DUXAP5
ENSG00000255378	37.1878027763532	0.624139287535784	0.668745272028059	0.0470878924407645	0.128483240155442	PRR23D2
ENSG00000255381	7.73696652995111	-0.0488243823941676	0.435542658298885	0.700752774683384	0.824723367392783	AP001258.1
ENSG00000255385	4.7446091288584	-0.00553456179024211	0.442998753890195	0.94646072388782	0.969240176434029	UBTFL10
ENSG00000255386	4.75119377796459	0.173112621846189	0.498524530158902	0.0252191197045892	0.0778941542625899	OR5BR1P
ENSG00000255387	34.2395733074345	1.26704172455329	0.710624792362714	0.00470215823502745	0.0191562890005377	AC015689.2
ENSG00000255391	80.9805189175146	0.434004717401081	0.369794621269208	0.097333735578178	0.22340825255566	AP003497.1
ENSG00000255397	120.874299165689	0.452554630774775	0.371866658999054	0.086004658931786	0.204039393403614	AC022182.3
ENSG00000255398	46.2754018014441	-0.0821045050499013	0.354330914869485	0.711463131847606	0.831635601490215	HCAR3
ENSG00000255403	31.0004474294682	-0.12009965227551	0.381082951839039	0.580512145389213	0.740033981514812	AP000641.1
ENSG00000255408	319.733538702068	-0.563257327962656	0.206235104872857	0.0024092189897427	0.0107305562029502	PCDHA3
ENSG00000255415	5.33650791977603	0.0250063430288684	0.435782999729673	0.837741500025793	0.908725733428194	AP000867.3
ENSG00000255419	20.9346139261525	0.0237565198756781	0.445120420554488	0.785936946958082	0.877564070824299	MSH5-SAPCD1
ENSG00000255423	80.2691772872717	0.247760678856467	0.345507720882445	0.305013526641088	0.496840669128847	EBLN2
ENSG00000255425	52.7725707165163	-0.0207206545281757	0.328999442516734	0.924600433593246	0.957750223074022	OR8G3P
ENSG00000255437	40.8320148302333	0.769509007082815	0.571010645101307	0.0239013345151143	0.074644870843687	AC023538.1
ENSG00000255439	33.5833689482604	-0.115420234477934	0.46946645767426	0.111439463491614	0.24703580949533	AC135050.2
ENSG00000255442	24.6397406872838	-0.00439328087273451	0.382251168932512	0.980133034563763	0.987658266010894	AC109635.5
ENSG00000255450	7.70998138739051	-0.0525758701697999	0.430603800132356	0.708949320488382	0.829845307780915	AC110056.1
ENSG00000255483	7.93462319306923	0.0392399381854647	0.441708897875561	0.712606456656828	0.832558954818297	AP000889.2
ENSG00000255489	7.28977360261377	0.0686513681983904	0.438497249473059	0.60289633471475	0.756301082958477	AC115990.1
ENSG00000255490	7.72118373071371	0.0195056880617105	0.424110010564601	0.898688028482691	0.943785039320905	EIF4A2P5
ENSG00000255493	5.29913642300865	0.108970003263383	0.457032887964172	0.330866722927669	0.523260547871396	OR4A10P
ENSG00000255508	467.688224014511	0.97119508725867	0.23091611128677	4.32660694542388e-06	3.51703455339498e-05	AP002990.1
ENSG00000255511	11.0731180299786	0.113381577627788	0.444654893555719	0.441061341047935	0.626407836078846	AC023078.6
ENSG00000255513	12.9578774063914	0.0201472619115456	0.449551312458383	0.729734020982044	0.84287621724746	AC005363.1
ENSG00000255522	4.70714234313034	0.158457226904391	0.472601060067575	0.222554429577533	0.402600044205878	SNRPCP5
ENSG00000255524	32.7195229545433	0.419324393299401	0.632106898066541	0.071606088387702	0.177103012927083	NPIPB8
ENSG00000255526	39.1684709370104	0.0606750564747509	0.376952919716768	0.777325789029031	0.871675538098846	NEDD8-MDP1
ENSG00000255529	1841.36408508797	0.675018781907455	0.112213533088165	6.07246806539462e-10	8.48132197497201e-09	POLR2M
ENSG00000255534	6.07644402094158	0.138000288209233	0.453469091036426	0.354899887363037	0.547926657099237	OR4A43P
ENSG00000255536	7.50570215533662	0.0903438545708314	0.445702845606249	0.47676895651816	0.655968582749898	AC023078.7
ENSG00000255540	33.9839071589952	-0.0569867012678463	0.365701110950945	0.790908518807525	0.88059291901334	AP003122.5
ENSG00000255547	9.29159591615609	0.136078416276521	0.444887152312521	0.404543740224102	0.595019285154799	RPA2P3
ENSG00000255549	7.08847088049674	-0.0116189122253705	0.429006412607069	0.929005856256144	0.959987114640493	ENPP7P6
ENSG00000255551	4.49661746428761	0.0523958999075681	0.44832890741742	0.548861292830189	0.714471653017288	AC027369.6
ENSG00000255554	4.29926319739024	0.0587861807766022	0.445357982185915	0.572282306650484	0.733840793651676	OR7E1P
ENSG00000255561	177.307385047397	0.298349178341213	0.275669746764671	0.181362209983561	0.348795369533336	FDXACB1
ENSG00000255566	5.10637398609579	-0.0676830997027303	0.447672580891563	0.504848240950449	0.679544238700242	AC135279.1
ENSG00000255581	7.19916121099919	-0.0152200814975294	0.423780653315799	0.915790123899795	0.952894197036614	AC006511.2
ENSG00000255582	7.68976295894725	0.076600306045436	0.44024294555405	0.562343339366654	0.725907346294581	OR10G2
ENSG00000255583	12.4696206859163	0.183302395221413	0.481584973662819	0.196450566028315	0.369386933819479	AC084357.3
ENSG00000255585	64.4108373614611	0.457501110973648	0.413355328167163	0.0934230191427563	0.216794528118215	AL590627.1
ENSG00000255587	31.904768092254	1.24139237628085	0.83596243240849	0.00751708824910983	0.0286064063941278	RAB44
ENSG00000255622	198.730907079826	0.207761776846925	0.250293163444609	0.321928824123686	0.514353522264784	PCDHB17P
ENSG00000255639	604.716104671977	-0.245955969557057	0.193801079965152	0.158483529048005	0.31745194971074	AC005833.1
ENSG00000255642	20.5400448836847	0.230286178563943	0.454973255375398	0.274145754448848	0.462182985714887	PABPC1P4
ENSG00000255653	16.7622114731576	0.153841989694026	0.415743022647252	0.45622677467055	0.639599082170984	AP002383.1
ENSG00000255663	7.88811607675283	0.127550894359482	0.464438475939476	0.258077460605755	0.445062206411429	AP002373.1
ENSG00000255690	94.9825998972696	-0.109572284699145	0.301054034875442	0.626295467866005	0.774433530429141	TRIL
ENSG00000255700	10.2519732237481	0.122557734863766	0.453169680584762	0.369239067018676	0.561992188367936	APOOP3
ENSG00000255710	15.4831667164712	0.195945473894064	0.448687475811672	0.319369403446283	0.511835652680864	AP003170.1
ENSG00000255713	10.291239348035	0.21625603057116	0.479533565507964	0.225164927156175	0.406052445450872	OR4D2
ENSG00000255725	21.2437759721468	0.139982633214489	0.436896295719452	0.430786848864125	0.617541413552379	TDGP1
ENSG00000255730	12.8276768225714	7.43746754579493	2.84934347593759	4.10016350188704e-06	3.34859507011525e-05	AC011462.1
ENSG00000255734	16.4722936698293	-0.0294734769542919	0.396877887711936	0.87515018804874	0.930771297950322	HNRNPABP1
ENSG00000255769	412.483172332228	0.0856325987401409	0.243351145044404	0.678141106225796	0.810303046864419	GOLGA2P10
ENSG00000255776	6.17219455309651	0.0619759432477911	0.442527640822519	0.593006804504806	0.7493783491415	VDAC2P2
ENSG00000255804	35.4193673233326	0.769892680352775	0.6638833325738	0.0275951793025763	0.0837085822328326	OR6J1
ENSG00000255807	7.14762426647565	0.12583295735115	0.457137659605384	0.331819744205527	0.524350682427394	PTP4A1P2
ENSG00000255815	16.6924726375234	0.248052203002715	0.485098793684888	0.209756996991815	0.386232414388434	KRT8P11
ENSG00000255819	11.8651212534381	0.106670916673828	0.452565606102793	0.387401709989175	0.57893191765861	KLRC4-KLRK1
ENSG00000255823	2128.02343805444	0.0243490740251867	0.148945864069404	0.86391435959127	0.924118357293738	MTRNR2L8
ENSG00000255833	67.1098505938329	-0.127007555923437	0.371195671881136	0.568306303982727	0.731183450611865	TIFAB
ENSG00000255835	10.3551783105252	0.14365422851214	0.471189270814856	0.211394018026502	0.388296572390195	AL117348.2
ENSG00000255836	239.055604115071	-0.826176183385783	0.233453017316796	8.34786532979787e-05	0.000530227496798786	AC131206.1
ENSG00000255837	24.3891838180505	-0.0377820925610253	0.416594711626064	0.816147730418683	0.895809926066616	TAS2R20
ENSG00000255855	17.6668714709275	0.317400085198076	0.520495884271508	0.148570968820999	0.303628839097562	KDM4F
ENSG00000255875	14.776965709461	0.432374892436063	0.627047146429955	0.0774553570106858	0.188411941362121	AC008813.1
ENSG00000255883	13.6705240062619	0.107341371083015	0.429510289158563	0.528857252935048	0.69850378568797	FUNDC2P1
ENSG00000255923	89.1827902096977	0.554622698543333	0.344686527816658	0.0343275397803289	0.0997515224724776	AC078878.1
ENSG00000255960	24.2298336607322	0.350387208501777	0.481963546960542	0.161186573983169	0.320876821284088	AC092851.1
ENSG00000255964	6.25521937987279	-0.194150452970259	0.499797162614109	0.0998712013996158	0.227612219734308	HSPD1P12
ENSG00000255967	42.6175949590816	0.213167199403079	0.363125842048008	0.37213966407451	0.564795290459275	HADHAP2
ENSG00000255974	11.8934193890905	0.195221073882506	0.466067977834266	0.271118778148737	0.458946156438441	CYP2A6
ENSG00000255977	37.9559653993458	0.297206098164209	0.419589085540298	0.230387900212905	0.412650608816394	AC006927.1
ENSG00000255982	9.59985314917213	0.107613780390252	0.427888362914118	0.534788927519734	0.70340145631407	NXPE2P1
ENSG00000255991	4.77400433213773	0.0599531826113213	0.436292721267789	0.650999414253498	0.790948688797752	AC121334.1
ENSG00000255993	12.1131440404672	-0.015864486489822	0.406705434182509	0.926339091129913	0.958600752095213	PSMC1P9
ENSG00000256004	6.69681481799662	0.118508185173647	0.457710165520659	0.328123388089357	0.520398752132489	AC092490.3
ENSG00000256029	121.20345813447	0.795929962887842	0.397039626117027	0.00791551508181155	0.0298796680021324	AL590560.1
ENSG00000256030	6.5805522997371	0.0997658713288262	0.447237148704981	0.444981314578132	0.63012480883494	CBX3P4
ENSG00000256037	7.48466022696858	0.0970891638769195	0.445948232196532	0.461447997395989	0.643843089694345	MRPL40P1
ENSG00000256043	151.29172005969	0.00171065447582191	0.446565014052969	0.998034634021967	0.998799470127432	CTSO
ENSG00000256045	14.603620682439	0.0287941088495807	0.398382107082695	0.88209071000451	0.934432981703418	MTRNR2L10
ENSG00000256053	1359.7561662774	-0.318165694853502	0.131166710657008	0.0109308298778914	0.03922663022132	APOPT1
ENSG00000256056	6.73963827525641	0.0441812259471645	0.435882852932389	0.728358159857002	0.842176469327514	AC087257.2
ENSG00000256060	353.561980530685	-0.0390371199229662	0.180186837070903	0.811928714391207	0.892994377719824	TRAPPC2B
ENSG00000256061	348.840531263495	-0.0617182569181303	0.229975531120209	0.753526244349319	0.857131590519382	DNAAF4
ENSG00000256069	6.10111878955526	0.26546866563177	0.573543504157758	0.00557311142145395	0.0222341860482408	A2MP1
ENSG00000256070	44.5774440323336	0.744406482226855	0.575112583187199	0.0272297051700005	0.082811532327675	AC016956.1
ENSG00000256075	15.6479164141998	0.00462577971514276	0.39696065028448	0.983373308399113	0.989739655829211	AC008033.1
ENSG00000256081	7.04565792061363	0.130298385829684	0.457172910267549	0.332653154834666	0.52524545478159	AC243972.2
ENSG00000256087	1170.60894580382	-0.299999698052495	0.147040199651631	0.0304602987847751	0.0906828312177872	ZNF432
ENSG00000256108	24.7274586322886	0.21487984266679	0.41210231216805	0.347030536286047	0.54014814635215	AC135586.1
ENSG00000256134	22.0665900426975	0.413825956801087	0.60397094766715	0.0873098004395985	0.206236535034949	EGLN3P1
ENSG00000256159	4.56108465243889	-0.0331334287735474	0.435327344916005	0.785286883720297	0.877123849140616	AC022080.3
ENSG00000256162	14.3600001422706	0.396430968784612	0.693793587541851	0.0297920196368698	0.0891201430392585	SMLR1
ENSG00000256167	53.5018697754168	0.333587792229992	0.416909580431235	0.191225573461981	0.362151368840549	ATF4P4
ENSG00000256188	33.9473280759414	0.0852089910669436	0.371495119356127	0.698030284864038	0.823092267236813	TAS2R30
ENSG00000256189	9.7706516087983	0.073934950100393	0.427027191817089	0.642585277132357	0.785208302991621	AP003717.2
ENSG00000256206	23.9649111728367	0.173140802318315	0.445573467476246	0.353951578339474	0.547077010478778	AC018523.2
ENSG00000256222	11.9173784766453	0.265649967238061	0.518766949486161	0.141030743374317	0.292012125848297	MTRNR2L3
ENSG00000256223	2346.68723600725	0.538022427688659	0.133360745432803	2.42443414463971e-05	0.000171370422164276	ZNF10
ENSG00000256229	276.053237143558	0.32842718319053	0.244966277709827	0.114382255303036	0.251509996969582	ZNF486
ENSG00000256235	32.3218230049043	-1.04652032044076	0.756035655235108	0.0115223843724806	0.0409807513739109	SMIM3
ENSG00000256238	136.434465237961	0.630038886188782	0.307556308728191	0.0115418197005995	0.0410358354125044	SUPT16HP1
ENSG00000256254	4.66757126489851	-0.0220322695455435	0.43766026031399	0.841984124093119	0.911651223988367	AP000619.3
ENSG00000256269	419.769817946206	-0.387361398018032	0.205019491288838	0.0340532091233806	0.0991150432210375	HMBS
ENSG00000256274	39.4908299831693	0.303657086078091	0.429504913292749	0.219403984647773	0.398234526013399	TAS2R64P
ENSG00000256282	7.19243219603245	0.0858948034449996	0.431026600008241	0.585174469911211	0.743363695655435	AC112694.1
ENSG00000256293	15.4167287414954	0.143072247885692	0.415552692730819	0.47995308089311	0.658857067526871	AC135279.2
ENSG00000256294	728.1934238391	-0.201557087012877	0.154776270827047	0.164033455267984	0.325168699120163	ZNF225
ENSG00000256310	4.46574838791848	0.194917145985335	0.503957151611381	0.0745923629661751	0.182844048423328	NDUFA5P6
ENSG00000256331	10.7435673670913	0.02912771583361	0.416412403466421	0.862399540971398	0.923272307390186	NIFKP3
ENSG00000256340	16.2612304569285	0.0749877256704182	0.415874827661381	0.671690075763707	0.805954031276542	ABCC6P1
ENSG00000256349	125.873983506223	-0.0347676645886611	0.453118230637654	0.363442960683483	0.556054317095144	AP002748.4
ENSG00000256355	6.58070590015496	0.193665488341367	0.488854338014272	0.168216494136772	0.330859130496589	NTAN1P3
ENSG00000256356	30.0847698942563	0.287071105064975	0.445986438332471	0.229211309665283	0.411333034618514	HSPA8P5
ENSG00000256361	5.00356853143246	0.0551196478602491	0.438024463994131	0.660367672166694	0.797946687929884	AC027544.1
ENSG00000256385	5.12911656557896	0.015448930001935	0.439940335978762	0.885051431233064	0.935861266435027	UBE2NP1
ENSG00000256399	40.2700877427068	0.283865851279927	0.392711658143617	0.251523028347506	0.437456113363532	AC079866.1
ENSG00000256407	62.6671386845717	0.379489195440145	0.476679568685428	0.144482456569064	0.297461201377173	AL357673.1
ENSG00000256420	67.7230684827628	0.105266509129277	0.346688413960078	0.646048600825774	0.787615961956536	OSBPL9P4
ENSG00000256436	57.1527440268492	0.871192421682629	0.542766096805128	0.0130798387541365	0.0454643636652297	TAS2R31
ENSG00000256441	4.36107903004161	0.078508546767583	0.440772903418237	0.550255784028529	0.715466748009017	AP001888.1
ENSG00000256450	10.7686909947146	0.17927245580754	0.478998766012114	0.206875737921039	0.382684161080162	AC007552.1
ENSG00000256453	59.3172685900166	-0.0733336086141414	0.340470660606384	0.743421759402747	0.850937396444953	DND1
ENSG00000256464	60.0399816817478	0.00707691450851963	0.304839500079005	0.977010766824748	0.986302948421093	YWHABP2
ENSG00000256496	24.2194627196023	1.57617661777684	0.813341328393807	0.00260718924077893	0.0114981687699596	AC073913.1
ENSG00000256500	966.896952588219	-0.320871737681645	0.175665122582649	0.0465573580218483	0.127288294443069	AL139300.1
ENSG00000256525	503.135446150669	0.0212494814436722	0.184948935640445	0.901724651864838	0.945271896403307	POLG2
ENSG00000256533	22.7420038185793	0.446281816608574	0.573920917286715	0.0932214351729776	0.216480612060801	AP002373.2
ENSG00000256537	2882.49848572617	-0.590233203924569	0.086969615410474	4.62859946185746e-12	8.30857462163527e-11	SMIM10L1
ENSG00000256552	12.97159080698	0.0358418707555133	0.413962235620835	0.83564247864973	0.907605549700521	AC092745.2
ENSG00000256563	21.4351694495372	-0.0744657073399673	0.39020787587791	0.712900530133138	0.83275352412976	NANOGNBP2
ENSG00000256566	47.300371599068	-0.867660431383009	0.587889634697525	0.0153636868081277	0.0518636127768746	AL049650.1
ENSG00000256574	24.451723539335	0.0929287568174019	0.413991014060472	0.618483121943794	0.768632910010256	OR13A1
ENSG00000256581	58.5315950249967	1.04698727713089	0.465867747350429	0.00270308805272401	0.0118694105179969	NLRP9P1
ENSG00000256589	22.0123548153272	0.222349315633973	0.430809038844832	0.317413677297958	0.510072628048241	ENPP7P5
ENSG00000256590	9.65606435721311	0.218530138767069	0.483898743948752	0.211955650917249	0.389021328734123	TRDV3
ENSG00000256591	402.778258774908	-0.28504139403184	0.205156422123503	0.118057586938267	0.257355099750998	AP003108.2
ENSG00000256594	179.261654933748	-0.371321256477933	0.292700129310712	0.109064679432537	0.24312044046765	AC010186.2
ENSG00000256612	47.8325451500387	0.628650370528641	0.589171281434508	0.0461128407940671	0.126310978066014	CYP2B7P
ENSG00000256616	69.7136957497072	1.00015530864368	0.428027510185425	0.00236083571303651	0.0105492398893221	AP002414.2
ENSG00000256618	85.6582763248872	-0.0780138116992769	0.284336663301411	0.723065444123759	0.838911910830173	MTRNR2L1
ENSG00000256625	106.402954380296	1.76486687726933	0.340610307349172	1.72006157591927e-08	2.00645682178917e-07	AC092747.2
ENSG00000256630	5.96168258555439	0.248456834753422	0.540766489539986	0.0488931124824217	0.132344316697677	AC090424.1
ENSG00000256640	4.48286176214773	0.137169201171699	0.482524819848781	0.0163783015008812	0.0547789062107842	AC023051.2
ENSG00000256660	20.6220439462334	0.192131521659741	0.467329019039334	0.262939472556233	0.450144791305977	CLEC12B
ENSG00000256663	77.1236776757816	0.27186007243401	0.323121639781677	0.255856341969441	0.442517445173026	AC112777.1
ENSG00000256664	266.695284110852	0.286948797939106	0.209316788665109	0.121765381215627	0.263201872597016	AC025423.2
ENSG00000256667	132.246486022416	0.428178497406337	0.323146702457826	0.0825936504810745	0.197761364435708	KLRA1P
ENSG00000256671	14.8776988094017	1.18868654871044	1.86828386656549	0.0111994015098711	0.0400035515091373	LIMS4
ENSG00000256674	43.6736959079027	0.555652195049813	0.591489695772572	0.0625173074310916	0.159892972530871	AC020549.1
ENSG00000256683	237.503018772973	0.0700706240091275	0.214049579642188	0.711870589339656	0.831917750568641	ZNF350
ENSG00000256704	15.4879050748299	0.119887999250648	0.4307710191446	0.494724442454839	0.672209602956793	ENTR1P1
ENSG00000256713	4.7486884514803	0.0653407782951812	0.447928288639057	0.513372390812845	0.686457008834945	PGA5
ENSG00000256720	11.2094109120304	0.172037428892358	0.456078736019245	0.318780067850337	0.511216109738026	BTG1P1
ENSG00000256734	9.52612884196388	-0.0136334402658174	0.418797125500054	0.928766865212042	0.959855751014689	AC027544.3
ENSG00000256737	10.3722853548555	0.0954566064197354	0.443316203278946	0.486400934785095	0.664599509009527	RBBP4P5
ENSG00000256748	117.744744673537	1.39471957526001	0.356695679305209	8.36841664116966e-06	6.44914062417379e-05	AC005832.2
ENSG00000256752	5.49448596132688	0.111476005306835	0.454919615613358	0.355633370674486	0.548638702528486	HPRT1P3
ENSG00000256756	5.0632864250948	0.0253611582012069	0.440808816826313	0.808346011933509	0.890969378616556	TIMM17BP1
ENSG00000256771	2171.65241098574	-0.304459211139899	0.112504770997483	0.00505781707034987	0.0204137895795906	ZNF253
ENSG00000256777	4.4893615178743	-0.000548209343081056	0.436615985479128	0.99310910063354	0.995930687502798	PDCL3P7
ENSG00000256779	12.8422711630342	-0.0287658833028533	0.406334338960447	0.870002551057203	0.927761172158746	AP002383.3
ENSG00000256806	511.173049548885	-0.228518597902082	0.161765290357486	0.128957149538698	0.273807237757232	C17orf100
ENSG00000256812	33.9875814186505	0.225958483058879	0.417428021318369	0.324958018930288	0.51718663477203	CAPNS2
ENSG00000256827	35.0377221230275	0.824034362021309	0.79098195382385	0.0242278923571876	0.0754752018827559	AC068790.1
ENSG00000256849	44.9700831285725	0.618774959802558	0.49800787663427	0.0436670357345769	0.1209176886467	TCP1P3
ENSG00000256852	20.6610851087186	0.415891244183605	0.572798081780997	0.099852835011876	0.227590221209545	KNOP1P1
ENSG00000256861	18.8401323326167	0.448804982470275	0.819072487175573	0.0118288165285615	0.0418511284330764	AC048338.1
ENSG00000256870	19.7523057738254	0.140873260986928	0.401520668898209	0.506642696763635	0.680929035870561	SLC5A8
ENSG00000256896	19.0577892685984	0.941367979097439	1.62649531229695	0.0149102225922856	0.0506141400656766	PSMC1P8
ENSG00000256912	13.5390675918032	0.0267791181687024	0.418042281300011	0.871693561191864	0.92872855333162	AC007068.2
ENSG00000256913	65.0921498339016	0.500855303690881	0.442319452692698	0.0758164854022765	0.185319278607879	AC005840.4
ENSG00000256937	22.5220665628294	0.03309354486122	0.393530649804295	0.868491448352313	0.926717312091584	KRT17P8
ENSG00000256950	30.2557267953663	-0.139024576468308	0.380664729382501	0.529776784687175	0.69913958159682	AC069503.2
ENSG00000256966	317.797312813823	-0.289875234791222	0.510236659860185	0.159935238945501	0.319137334462419	AL513165.2
ENSG00000256975	9.77386672727463	0.0316348552809188	0.416581115250233	0.850706321063626	0.917182563081215	AC092821.2
ENSG00000256977	18.8358182533416	0.305251006783897	0.547598990772972	0.112595158633678	0.248732162158031	LIMS3
ENSG00000256980	19.4082640951884	0.324959186680742	0.607176306477947	0.0404581300192544	0.114003828906954	KHDC1L
ENSG00000256984	11.8567342151635	0.162009172835754	0.46715893744531	0.265962872974146	0.453500457283279	AC008013.2
ENSG00000256987	15.5038672519284	0.0381516746861521	0.40178694147593	0.84118124285638	0.910974486914746	AC023050.4
ENSG00000257008	14.8215390072895	0.0823290545464106	0.404715364108016	0.671036348244031	0.805476516324809	GPR142
ENSG00000257012	4.72526241380004	0.0102629727146262	0.44386817446145	0.90932268810016	0.949443441713508	AP002383.4
ENSG00000257017	89.3024025558928	0.516025511490241	0.373344316000671	0.0548963475865594	0.144716087975006	HP
ENSG00000257037	58.8264319863585	0.70149869810437	0.491536241221543	0.0269120047406479	0.0819981031050213	RARSP1
ENSG00000257043	6.78703950354228	0.0137374754064554	0.423629237617172	0.929409048140512	0.960101303084229	AP006296.1
ENSG00000257078	8.66806606173381	0.065493049378197	0.439021237726877	0.611557650983727	0.763110349643733	AC006512.2
ENSG00000257093	825.369089061463	-0.0408384164985478	0.443943687747427	0.662722496136151	0.799897691856555	KIAA1147
ENSG00000257103	3994.98623502553	0.492384241149319	0.1128872888388	6.47275447468938e-06	5.08743308365745e-05	LSM14A
ENSG00000257108	60.0956825916545	-1.57677108680739	0.549068185160521	0.000270783967914066	0.00153479506813793	NHLRC4
ENSG00000257115	8.99214230204314	0.0927590269624635	0.44435694177679	0.483807777415782	0.662134610621241	OR11H12
ENSG00000257119	8.02862745249048	0.0129381065963659	0.435801527377237	0.916246060586558	0.952983284036243	EEF1B2P4
ENSG00000257121	9.52289703955798	0.117353319194888	0.447739941755834	0.414427113465131	0.604189653807253	AC126615.2
ENSG00000257122	161.468997596071	0.857884072867118	0.417779957570709	0.00599179349695061	0.0236216849137141	RRN3P3
ENSG00000257128	60.4436615505425	0.188738559245433	0.352969338889717	0.425023779787838	0.612456335475793	AC006197.1
ENSG00000257129	24.0109649800595	0.492682802429037	0.675707948510055	0.0630987509564909	0.16093878686344	AC126177.1
ENSG00000257138	7.13744255540652	0.225686742971596	0.519698978129395	0.0787764155826929	0.190932025359363	TAS2R38
ENSG00000257150	36.1188370147302	0.796420271490557	0.657120970352422	0.024460948269626	0.0760289238255494	PGAM1P5
ENSG00000257159	13.2411397770836	0.00769805782410857	0.402512655860738	0.969354866157125	0.982716700830203	AC084033.1
ENSG00000257162	16.2910363867001	0.188816752254225	0.451439951112161	0.320263702250575	0.512696743817379	MED15P6
ENSG00000257169	37.7614984306191	0.319519845273057	0.425173238615473	0.204676065081703	0.380214287926925	AC125612.1
ENSG00000257173	11.4271562291664	0.00800112663705165	0.410843498746497	0.965739569003404	0.980683750514421	AK6P2
ENSG00000257175	22.7144596092179	0.196399579367498	0.465682033599126	0.273141845824585	0.46099636376391	CR383656.1
ENSG00000257179	6.01628046630657	0.0445299200302321	0.444686617477255	0.648817859390149	0.789647010789931	HMGN2P6
ENSG00000257195	20.7304984501931	0.283005881295714	0.493899235620352	0.186067673633404	0.354931018109644	HNRNPA1P50
ENSG00000257198	50.4148623309849	-0.114199706912111	0.327486146342876	0.617152440323662	0.767538601441735	FAM205BP
ENSG00000257199	54.2292886629868	0.0967471570290214	0.329683031672662	0.674272399789078	0.807457429513578	AC025161.1
ENSG00000257218	2299.37428549838	0.618297360496124	0.0932081742912166	1.23630144750308e-11	2.11590179236842e-10	GATC
ENSG00000257220	20.0803722713038	0.165107407364724	0.406372990218432	0.445998481710607	0.631086794061424	PRXL2AP1
ENSG00000257232	111.182358113519	0.580600051492529	0.482502825191942	0.0518886350288593	0.138288507110586	MUCL3
ENSG00000257243	7.19416202819971	-0.175495395381432	0.468910454843879	0.256906954741583	0.443834888473386	AC020612.1
ENSG00000257246	23.4285588219712	0.244575424173538	0.465034048092719	0.246651780405299	0.432294403477761	PHBP19
ENSG00000257254	10.3470256825609	0.0672404505637747	0.417276042962545	0.69829371411779	0.823234115608481	AC010202.1
ENSG00000257267	1956.79401744982	-0.309858591755991	0.119462806149478	0.00700542453770918	0.026930773929333	ZNF271P
ENSG00000257281	7.36611688378682	0.18551822279576	0.469924456296885	0.257458683887668	0.444317821182642	AC009729.1
ENSG00000257288	12.6388419273381	0.279407926574738	0.512422226726811	0.158495038832531	0.31745194971074	AC068305.1
ENSG00000257300	13.1277702540377	-0.0159404974167349	0.42113020872711	0.914160345358821	0.952223015876274	HAUS8P1
ENSG00000257302	15.9716498080306	-0.0693482990272369	0.399442233987658	0.719820761622511	0.836960091886979	FAHD2P1
ENSG00000257307	11.2067309135285	-0.0557534186319775	0.42930191329029	0.700592759060347	0.824646522201908	AL162311.2
ENSG00000257308	12.8144802353919	0.233782724702776	0.510990349848316	0.129767110945146	0.2751284983435	AC090017.1
ENSG00000257315	5049.97846699442	-0.402682758148206	0.137239780392867	0.00187389149442435	0.00860599578888258	ZBED6
ENSG00000257316	5.27493587082732	-0.0418186351725887	0.436322193147302	0.732677026861352	0.844560799168717	AC087311.1
ENSG00000257331	27.706257457228	0.829556351949976	0.736537910041687	0.023691747838861	0.0741232714488945	RACGAP1P
ENSG00000257332	33.3629969741539	0.0942400255245478	0.38787142157136	0.655638722784901	0.794394425666339	HNRNPA1P69
ENSG00000257335	61.2348764696534	0.142196787462422	0.392625379961997	0.512126022352305	0.685572279325997	MGAM
ENSG00000257350	69.2900675521102	0.290055844712375	0.343765561824208	0.236142642590552	0.419927637994712	AC027287.1
ENSG00000257355	4.67998801479962	0.00240991715401463	0.44048220393603	0.984382813770396	0.990297755567953	AC008770.1
ENSG00000257360	74.1044241178241	0.2835252178903	0.356776083218053	0.249917444032784	0.435679068432003	AC123567.1
ENSG00000257364	14.4286633581197	0.700242089637421	1.37367911703126	0.0161546075987585	0.0541555694088531	VENTXP3
ENSG00000257365	743.726995670287	-0.522698694169128	0.202379761758762	0.00411693602114884	0.0171138206271471	FNTB
ENSG00000257368	23.4729388401209	0.324181499443094	0.501335546699993	0.16463699524936	0.325979004012038	AC063924.1
ENSG00000257376	17.7304594668443	-0.0194123502247974	0.399952728246173	0.914567337416214	0.952385125856235	AC079601.2
ENSG00000257389	6.22695240048662	0.0886083382325096	0.446563892739088	0.473013416688213	0.652761514163729	AC107016.1
ENSG00000257390	270.092472010229	0.767325643793273	0.314105582311113	0.00308743944615327	0.0133285526371291	AC023055.1
ENSG00000257392	4.26931360944017	0.0640301915666338	0.45170327019363	0.438069147872695	0.623820402602859	AC126177.2
ENSG00000257415	15.3939128965958	-0.0172256378492568	0.397917460138536	0.924955632938173	0.95788990100278	AC084364.1
ENSG00000257432	16.8949290158219	0.116920820585674	0.446010275265803	0.427617905707645	0.614905272326833	AL512310.4
ENSG00000257444	28.3987632503141	0.766702975243995	0.776242436414422	0.028863937147796	0.0869012461586323	SETP7
ENSG00000257446	23.5594363159193	0.0242770663368923	0.39988279966321	0.899884353069499	0.944355949240598	ZNF878
ENSG00000257464	8.60090273277458	0.0618046924263483	0.435509258613409	0.648926462574703	0.789708166935364	AC125611.1
ENSG00000257480	17.8004708448494	0.453695729979407	0.618981161086189	0.0797123567607599	0.192597739397103	MRPL2P1
ENSG00000257489	10.5595284008998	-0.214015231715202	0.504272952605315	0.122952276036913	0.265117152072075	AC010203.1
ENSG00000257501	18.3946641407365	-0.174218766083222	0.439407200628832	0.363923248398101	0.556528333137865	AC007424.1
ENSG00000257511	96.9435342554807	0.475514898478564	0.345139641327338	0.0645431604216374	0.163934480588576	AC084824.1
ENSG00000257512	35.2166587809029	0.58274071478796	0.611769573933362	0.0556457614432974	0.146242302010066	AC124947.2
ENSG00000257513	5.14686075750016	0.0263958749030785	0.435302879660685	0.831082239563025	0.90461370839371	NPIPB1P
ENSG00000257524	341.700473498483	0.627869305482172	0.39191374446728	0.0269118455079439	0.0819981031050213	AL157935.2
ENSG00000257528	31.1211326157274	0.357786299899782	0.520251561940875	0.138398132401025	0.287839020707913	KRT8P19
ENSG00000257529	32.8971002985827	-0.202724602243354	0.415732345513864	0.360132146202592	0.552867301153195	RPL36A-HNRNPH2
ENSG00000257539	24.6320471689814	0.515620513730815	0.63521945219704	0.0675755533158268	0.169803569511523	HSPA8P14
ENSG00000257542	7.34866757007356	0.102298922629297	0.460780064942585	0.258254284713008	0.445220158952761	OR7E47P
ENSG00000257564	17.2571739549798	0.129974101799312	0.418579853880267	0.50492244412875	0.679594454755157	AC068993.1
ENSG00000257572	8.00770377530271	-0.0953142019970778	0.43371801122743	0.538942166015998	0.706571167813946	AC008127.2
ENSG00000257576	39.7316383887278	-0.0381057348625197	0.348177479795364	0.861858318793558	0.923053893325676	HSPD1P4
ENSG00000257580	10.6712497642829	0.0499193940756636	0.434435902061983	0.709019367321589	0.829890106467028	AC008055.1
ENSG00000257591	1230.21995474541	-0.0512006701420095	0.123900667169808	0.666329483930576	0.802457412152235	ZNF625
ENSG00000257594	173.29659592127	0.240219364441336	0.318771561266881	0.309963752411639	0.502214136968605	GALNT4
ENSG00000257609	6.7655325612709	-0.0150911071650572	0.429568148333445	0.907809884921918	0.948455949234091	AC091515.1
ENSG00000257611	52.0993244039342	0.85631318732293	0.511664314579965	0.0122573736695798	0.0431085049079294	AC010182.1
ENSG00000257616	117.51909749578	0.729778736438834	0.325606328505354	0.00558200114725995	0.022264626695703	AC055716.2
ENSG00000257635	14.4710684941346	0.00505476693731136	0.415830922872195	0.978618580238074	0.986855601492588	CR383656.4
ENSG00000257664	17.6730983528129	0.141036713987196	0.429698645192577	0.451461004238857	0.635613094103308	RSL24D1P5
ENSG00000257668	71.5404933842176	0.359305910268671	0.40438611899532	0.165446754299179	0.327160685098877	AC084033.2
ENSG00000257674	43.5478873366332	0.0375759443024344	0.365214455467205	0.865067190235868	0.924772602106213	AC020629.1
ENSG00000257675	57.6136856360418	0.804528682471826	0.52323909861832	0.0172521465542583	0.0572325115844174	BTBD10P1
ENSG00000257680	23.3194208165316	0.458123669875126	0.604393165302238	0.08252528404752	0.197688284761362	AC016144.1
ENSG00000257691	24.6568029777862	0.71276570318156	0.716511095342282	0.0346472414274512	0.10051279035901	AC133555.2
ENSG00000257704	384.674423811796	-1.95394574105171	0.200505746149868	1.37265679251338e-23	6.28965791348501e-22	INAFM1
ENSG00000257720	78.5102970658086	0.290072875261257	0.362128294261288	0.241355659321505	0.426066504586363	ILF2P2
ENSG00000257723	37.9579765471895	0.306056893002838	0.421267716394793	0.219760460822032	0.398673592814464	CHCHD3P2
ENSG00000257727	1866.3259896054	-0.813329761597363	0.0982761146635386	3.073563175851e-17	8.74458856501923e-16	CNPY2
ENSG00000257731	7.08445703095546	0.241403132852085	0.539314135478231	0.0375724203556555	0.107507785078353	CR383656.8
ENSG00000257738	25.8558371998332	0.365034272645115	0.497710209712665	0.146431087509579	0.300233472029184	AC009248.1
ENSG00000257752	7.88384862579857	0.087653263282489	0.437010091970046	0.548085966447431	0.713746972061927	AC091516.1
ENSG00000257757	43.8451854126362	0.384005322167426	0.42559964068267	0.14537851004838	0.298787844306231	OR6C7P
ENSG00000257758	27.3433626005123	0.316515054926248	0.479660657915113	0.183331176813338	0.351301810418984	KRT18P20
ENSG00000257763	10.879196993372	0.216462755210666	0.486614254190407	0.202732294012081	0.377564322233852	OR5BK1P
ENSG00000257767	362.213168934261	-2.38013887460312	0.236545445170673	5.15255011377002e-25	2.55844684166246e-23	AC002996.1
ENSG00000257773	62.3304706157256	0.5543734387259	0.507497785086724	0.0619424351989369	0.158717994950048	ST13P3
ENSG00000257777	21.6024308863105	0.0590076847365263	0.389926481335659	0.773109888921874	0.869637870058805	AC022507.1
ENSG00000257786	14.6755384017024	0.092747642433582	0.415292899274126	0.615352239075842	0.766049158131629	AKIRIN1P1
ENSG00000257790	23.6673361458646	0.48190549386124	0.618622852938401	0.0757705535673419	0.185227940665653	EIF4A1P4
ENSG00000257792	6.86368396571201	0.155143889579911	0.470961398779004	0.233875916027918	0.416839850881476	OR5BJ1P
ENSG00000257800	555.442200867256	-0.114238180506746	0.175192990705959	0.477896180395358	0.65700310100736	FNBP1P1
ENSG00000257802	15.0327996396024	-0.110026082809817	0.421937785967416	0.541824623654329	0.708574800964131	AC089984.2
ENSG00000257803	45.9914524124625	0.35163310490712	0.422048243338839	0.17343292412085	0.337973753675287	AC010200.1
ENSG00000257807	19.7477630854153	0.181803107254155	0.421028272019749	0.392786762201074	0.583981593622567	AC003686.1
ENSG00000257813	23.0682713885265	0.533203293752352	0.659044028995778	0.0620573906414333	0.158903424389505	AC090525.2
ENSG00000257818	63.1007832273267	0.294415831725946	0.371830318500036	0.236614281481026	0.420515228886869	C1GALT1P1
ENSG00000257838	7.41112841077871	-0.00868740570667625	0.427477187802147	0.947266541993777	0.969659990662014	OTOAP1
ENSG00000257846	49.7172207664741	1.288591114254	0.581207503767989	0.00197247261028204	0.00900962567949394	AL512310.7
ENSG00000257847	26.3607583495707	0.156174689911332	0.393078663452983	0.480723275060302	0.659196432962472	LSM3P2
ENSG00000257848	5.40750592336379	0.285627366530976	0.590885683743411	0.00777017512124068	0.0294416703636391	AC074029.1
ENSG00000257851	66.8108421828786	0.80986642180587	0.448147066565606	0.0110912923873493	0.0396662158801572	HNRNPA3P10
ENSG00000257853	12.164405871376	0.0629443734753515	0.436729843942297	0.638155656699756	0.782408806835495	MED15P1
ENSG00000257855	5.92577964291654	0.0217007063514162	0.429370780120852	0.87695686457241	0.931677488972592	AC126471.1
ENSG00000257864	6.97647845103012	0.108324883181373	0.448990336489179	0.416428301497537	0.605989996674164	AC025030.1
ENSG00000257872	16.9428922118725	0.0252755527883164	0.425261010603133	0.867900510270773	0.926436826122518	AC233290.1
ENSG00000257875	12.5649599344539	0.436246370790092	0.750710142749333	0.0263712834703318	0.0807651479453713	AC089998.3
ENSG00000257884	57.9318706119862	0.689027782185078	0.56678989126827	0.0346275306892139	0.10046676811163	AL512310.8
ENSG00000257885	12.4165319415277	0.361701416285397	0.673611353631815	0.0144294104479808	0.0491801307686758	PHBP18
ENSG00000257907	4.74225050964105	-0.0332131591647956	0.437540256372507	0.77328695357624	0.869707442022561	EEF1A1P17
ENSG00000257915	9.33077288746063	0.188277856919865	0.462057730601674	0.287638197330301	0.477289354375654	GLULP5
ENSG00000257921	187.482816013155	0.312930587169047	0.319361444519553	0.192735692542176	0.364324442195596	AC025165.3
ENSG00000257923	5518.57877049731	0.000172710319687467	0.0970053600375303	0.992542107640277	0.995659531356118	CUX1
ENSG00000257941	28.2731502874035	0.0589328227785933	0.385529751216463	0.777508991743742	0.871806115415062	AC011611.5
ENSG00000257943	18.8012204069059	0.325974659113479	0.565910404985261	0.0875829850488964	0.206713573423737	AC084879.1
ENSG00000257949	185.638440313942	-0.525072607764387	0.29747544842364	0.0284980926209095	0.0859781891039522	TEN1
ENSG00000257950	153.215078789494	0.538971492213206	0.308901932491286	0.0284828737826708	0.0859521314218137	P2RX5-TAX1BP3
ENSG00000257951	9.00499216493207	0.372071566196239	0.652531262967013	0.0396710496441378	0.112268769596445	AC126177.5
ENSG00000257954	47.1018130414183	0.166702431302834	0.362709962022485	0.473891962120989	0.653421511280541	AC125611.2
ENSG00000257956	20.2204547796148	0.20092400131875	0.455596213739591	0.300080634442805	0.491133350694146	NOP56P3
ENSG00000257957	23.9986903927658	0.206519419832897	0.444309669804914	0.317044146977639	0.509828614032676	QRSL1P3
ENSG00000257966	20.4190108394822	0.0250577647593357	0.409865086000522	0.889222975565842	0.93796925839353	OLA1P3
ENSG00000257976	12.3083665723438	0.118250632860381	0.444345463485668	0.434837844522105	0.621047455746067	AL079352.1
ENSG00000257991	5.65071854959807	0.143854782652933	0.464737945471582	0.271372470355797	0.459239392655432	AC089984.3
ENSG00000258011	15.0398126928982	0.268503504721317	0.484726610789644	0.204620253213077	0.380185798777773	HMGA1P3
ENSG00000258012	11.5793848971913	0.372662444449129	0.613945419722005	0.0716012175187268	0.177103012927083	AC026111.1
ENSG00000258013	8.25078111552729	0.134978813654683	0.465987237448526	0.250694944935351	0.436510038121434	RPL3P13
ENSG00000258027	4.38177918781702	0.060688681620815	0.438489856706852	0.632962166025259	0.77898206091876	NF1P4
ENSG00000258033	9.78139029600646	-0.0701411800260937	0.420656938333058	0.673409748122812	0.806948853583694	AC063947.2
ENSG00000258051	28.1030698547181	0.545490722710773	0.594845568374871	0.0651866841180404	0.165183449674491	AC074029.2
ENSG00000258065	6.77845605725992	0.0507612403367868	0.432336625010267	0.715408542315038	0.834136069624118	AL122126.1
ENSG00000258072	202.862156783212	-0.0511879883530732	0.223775656571934	0.790745158442014	0.88048610369153	AC126177.6
ENSG00000258074	17.9149770505592	0.171088338154255	0.426655710005243	0.402501907162957	0.592921022721549	VTI1BP3
ENSG00000258080	27.2596295182336	0.439688150674264	0.550159688672164	0.100143168471929	0.228052949180385	ARHGAP42P4
ENSG00000258083	12.4949323145722	0.196782632991383	0.478003701507838	0.222840189318938	0.402973071012394	OR9A4
ENSG00000258091	6.65116559173764	-0.0161193294300859	0.426041841229683	0.907702489403751	0.948446696201279	AC011611.6
ENSG00000258102	159.68324479957	-0.263662785602696	0.250024177726317	0.208017521935454	0.384039134651175	MAP1LC3B2
ENSG00000258120	14.4841652765191	0.327899766594195	0.58187134355754	0.0780850265632238	0.189643362821116	KRT128P
ENSG00000258128	62.3930218247738	0.449604344397044	0.376122511701853	0.0892620052131684	0.209747643019121	MKRN9P
ENSG00000258130	75.4510492265965	0.536910577217934	0.372303333400627	0.0470550044348166	0.128433755442422	AC106782.1
ENSG00000258134	7.89927407935239	0.156096416717042	0.456532509992791	0.3270378018279	0.519451648745906	AC016954.1
ENSG00000258179	41.3161035587381	0.233002076915795	0.401864067656445	0.324950709427588	0.51718663477203	AC079598.3
ENSG00000258204	12.2245186958045	0.0923091329042925	0.429604316724503	0.571684815090022	0.733506779353566	AC008126.1
ENSG00000258212	65.402042828842	0.441107413089177	0.413457207658173	0.103014842981149	0.232806235959302	ZNF75BP
ENSG00000258215	19.7746961972346	0.164385674502521	0.423900422314603	0.419736000287523	0.608301298439181	AC078886.1
ENSG00000258227	59.8505618263658	0.0737106057408634	0.367978863286571	0.736463294158547	0.846906847342063	CLEC5A
ENSG00000258230	19.6496519756993	0.374271248476197	0.563528401649623	0.109002053096442	0.243014564470582	AC063950.1
ENSG00000258233	37.730727343109	0.428869405720611	0.48776065694529	0.114436191475361	0.2515438856214	ARHGAP42P5
ENSG00000258251	6.96943425217071	-0.0100769643890821	0.433859907752065	0.931032531217194	0.961023140873662	YPEL5P3
ENSG00000258271	12.1829584632086	0.336453324841821	0.611030770526875	0.047421092085479	0.129257366216713	AC025260.1
ENSG00000258289	3337.70352467977	-0.562731323816582	0.128812724907696	5.12860476114607e-06	4.11264658125923e-05	CHURC1
ENSG00000258311	436.715880649727	0.0558630753705286	0.167653956265005	0.720789810857439	0.837548973616346	AC009779.3
ENSG00000258315	903.82704498614	0.275034472075629	0.17466923606663	0.0870531900237444	0.205811083859267	C17orf49
ENSG00000258316	31.0727931472537	0.464724733627118	0.511381315540619	0.0956744099762002	0.220685705180464	KLF17P1
ENSG00000258320	31.4741207123752	0.157148236960081	0.394620346279046	0.477304696578504	0.656532760966788	AC090502.3
ENSG00000258336	60.2178174471235	0.156510371573887	0.357009340709629	0.500953881359285	0.676800821091548	DUX4L52
ENSG00000258357	9.14242577425509	0.172457199036656	0.460342645227839	0.300912175806229	0.492031816672328	AC023161.2
ENSG00000258358	10.4182116533132	0.0971885113511053	0.444180165971359	0.475615859643299	0.655033566111066	AC087888.1
ENSG00000258359	26.572636919418	-0.102830552136785	0.381849356903056	0.63070202188923	0.777563153538018	PCNPP1
ENSG00000258366	652.149457003618	-0.149588867598143	0.244109096267727	0.465377528105122	0.647320140546924	RTEL1
ENSG00000258373	5.15160368192856	-0.000459014373409194	0.437021204086627	0.993351080967193	0.996020559455665	SLC25A3P2
ENSG00000258375	9.16609437124601	0.163623089799066	0.464184943367439	0.284867193775657	0.473865445960934	AC079363.1
ENSG00000258385	6.52774260015527	-0.0167361377189833	0.427492197190135	0.902368165878292	0.945613046227796	AL391516.1
ENSG00000258388	6.74924739255265	-0.152905737445313	0.474835423502762	0.190623988550936	0.36137891652561	PPT2-EGFL8
ENSG00000258397	12.4333989430674	0.0281862265209005	0.425186117954378	0.852147797772188	0.917791846516443	BCAR1P1
ENSG00000258405	640.456654279878	-0.270023345648122	0.173760981604629	0.0906506785299486	0.212056822377537	ZNF578
ENSG00000258406	27.9275739220795	0.154102314961159	0.415828337258975	0.454878990333507	0.638434495547156	AL445383.1
ENSG00000258417	8.93167893865167	-0.120975567593066	0.463188873167407	0.25989533331394	0.446898829119329	AC100868.1
ENSG00000258420	5.86811941047141	0.0916318694600343	0.453772667552251	0.376581748153918	0.569285968394956	AC012414.1
ENSG00000258427	14.5556262884981	0.0633371109122251	0.407551121480496	0.734488575910698	0.845535260931169	RBM8B
ENSG00000258429	744.560056722778	-0.149965525583623	0.152784496942449	0.295345961448036	0.485727965562609	PDF
ENSG00000258445	38.3880169002914	-0.0271043094401796	0.360126631444685	0.898841977846793	0.943808140435299	AL132777.1
ENSG00000258453	8.65798592323699	0.202389906276736	0.48462323309375	0.19930347890163	0.373147545659696	OR11H2
ENSG00000258461	142.979346069775	0.116959426401093	0.279962661715269	0.598539642939671	0.753308519386003	AC012651.1
ENSG00000258465	250.613959476677	0.0294890596229806	0.238918823292171	0.885720972395355	0.93620905123727	AL139011.2
ENSG00000258467	13.2537147870546	0.278867883802491	0.50529777347122	0.170843979585179	0.334365159895518	PHKBP2
ENSG00000258468	4.36459215009114	0.140542879585671	0.473875837610351	0.165326070486458	0.326996312681962	OR11G1P
ENSG00000258469	60.8781285524995	0.840978646637402	0.449605272356068	0.00916032640936551	0.0337779761626159	CHMP4BP1
ENSG00000258472	337.853876758569	0.69173521168239	0.194204709175691	0.000106786286716574	0.000663742083879934	AC005726.1
ENSG00000258484	32.6239209704114	0.445281528739826	0.649114641829621	0.0679149756979399	0.170426915380361	SPESP1
ENSG00000258485	8.15628869897963	0.123340010191954	0.451316882532638	0.382667100599866	0.574495564377036	SRMP2
ENSG00000258491	15.815188012498	0.0462227338727791	0.413986104641416	0.791002068407878	0.88061529216736	ZFP64P1
ENSG00000258501	20.3475106798676	0.499736514801277	0.710031297549904	0.0549250543682114	0.144722317485608	EIF3LP1
ENSG00000258509	7.35502619588121	0.158989800973509	0.476068206378023	0.196231120992347	0.369115190354925	AL049870.1
ENSG00000258513	4.84699934204021	0.00238645591126321	0.43809495902045	0.985937936811198	0.991251329341553	AC006349.1
ENSG00000258527	6.28223073647719	0.0192100724295579	0.435211812430506	0.87628000553183	0.931227253228488	ASB9P1
ENSG00000258529	37.3537259145415	-0.172806617615693	0.405297102271975	0.420406757919455	0.60869650101926	AP001781.2
ENSG00000258539	80.1060670636114	0.258844632819103	0.420156965095319	0.277097157478643	0.465655871768575	AC068896.1
ENSG00000258552	6.46166778399454	0.116696627566015	0.460547919849252	0.290835478809175	0.48079419199644	FAM204DP
ENSG00000258555	569.238453821982	-1.11381257704707	0.171357271578423	1.13690488175592e-11	1.95481775521403e-10	SPECC1L-ADORA2A
ENSG00000258564	17.5587189738172	0.0624730318828395	0.41043167661366	0.732407023610224	0.844361361405951	OR4N1P
ENSG00000258566	7.70114784009321	0.0223184265924884	0.425445697274547	0.881665973480561	0.934248291762629	AC007376.1
ENSG00000258567	38.3668460940528	0.30488291472922	0.465128103673002	0.201722334842412	0.376206475200627	DUX4L16
ENSG00000258568	42.0525914250583	0.0028791296763699	0.351069753392553	0.992184698175599	0.995424267159002	RHOQP1
ENSG00000258589	32.220966041566	0.044811862945885	0.455463318956988	0.0283742406791231	0.0857134418294399	CR753842.1
ENSG00000258590	37.8566833273145	0.404132497563558	0.490678575801966	0.126044306056337	0.270019913950891	NBEAP1
ENSG00000258597	16.8913969251852	0.103084748891114	0.416706988000143	0.580385636915869	0.739908823398676	SERPINA2
ENSG00000258599	8.06385719626063	0.0430648191704618	0.42762931434154	0.770982163139592	0.86828994596524	AL355922.2
ENSG00000258611	64.1048704566843	-0.76588423653688	0.539024330573251	0.0218098061223604	0.0692725910621195	AC087641.1
ENSG00000258619	11.883815344698	0.284065330927584	0.5159463897839	0.153065487179648	0.310096524523583	AL136298.2
ENSG00000258625	8.49178912203543	0.160303809474104	0.461420567073083	0.299028475647952	0.489871776138318	OR11H5P
ENSG00000258628	52.4791357606308	0.172807330488095	0.343513525616295	0.462136746314339	0.644576125462949	AC126603.1
ENSG00000258629	9.18350055976282	0.28266475774073	0.554203312925365	0.0761076934038299	0.185895514478746	AL391261.1
ENSG00000258635	8.16527332347709	0.236444274015166	0.516317695871272	0.115375046779904	0.253142432891578	LY6G6F-LY6G6D
ENSG00000258639	8.94971844136756	0.335046150223221	0.623327513953129	0.0316291659745576	0.0934292057952815	AL359212.1
ENSG00000258641	5.79256050608903	0.0257726061761189	0.437894460242162	0.823234927191886	0.900198862398897	OR4T1P
ENSG00000258643	673.461529068884	-0.814325014700678	0.15663614106223	4.61403191141411e-08	5.09811845931204e-07	BCL2L2-PABPN1
ENSG00000258644	35.3895523430864	-0.0284166639486496	0.400164359850764	0.876177868826387	0.931227253228488	SYNJ2BP-COX16
ENSG00000258653	73.8166848660118	0.286316673695451	0.385137976385462	0.248311803372009	0.434155019445048	AC005520.1
ENSG00000258659	9.58538027262906	0.324402889887251	0.589908088529602	0.0610747636566607	0.157003019407939	TRIM34
ENSG00000258674	165.454699332808	0.439939937994769	0.303384189032701	0.0661883786264159	0.167137974762132	AC011448.1
ENSG00000258677	127.566279452589	-0.919631335419676	0.49747839119657	0.00769858169022327	0.0292000517840911	AC022826.2
ENSG00000258679	17.2292120223122	-0.0374476362945695	0.39752146136467	0.842625310823307	0.91210398077773	AC121758.1
ENSG00000258685	11.3325929971384	0.321003682368556	0.561735549377957	0.0990062907455577	0.226173909008351	AL359219.1
ENSG00000258692	63.6417795358242	0.179896609718989	0.334922901960189	0.444827819829916	0.629975761756737	SALL4P7
ENSG00000258704	28.8688980687004	0.581882431862617	0.632857456951731	0.0554205751322993	0.145753154899345	SRP54-AS1
ENSG00000258705	42.3685997429697	0.396198187481719	0.458169751677892	0.135682202766069	0.283931397471692	AC245505.2
ENSG00000258706	16.9630890037019	0.0484098199311269	0.400581826667317	0.801356231928513	0.886711144273617	SLC20A1P3
ENSG00000258712	7.53612897326804	0.340048972507821	0.651042812988125	0.0115231885324298	0.0409807513739109	CXADRP2
ENSG00000258722	5.45317260201268	0.187707949291878	0.487222153708435	0.166875465141636	0.329138604332371	CKAP2P1
ENSG00000258724	5.74786443168974	-0.104014712936772	0.469623923496853	0.0268779370332046	0.08192297344302	PINX1
ENSG00000258726	13.0704695236745	0.0503036451161698	0.411192665848633	0.778840873804188	0.872740752699267	DUXAP6
ENSG00000258732	60.5643380455505	0.121502193487508	0.328748086399607	0.599467885821247	0.753895523973388	AC025884.1
ENSG00000258734	4.88532501055892	0.0262704037725442	0.439354101105065	0.811697769242852	0.892907664923199	AL049873.2
ENSG00000258739	24.3995750329615	0.0215378259134039	0.393824396734364	0.914644157739948	0.952385125856235	ENO1P2
ENSG00000258741	6.07212063523235	0.0491481532927803	0.432796132469694	0.720149826176819	0.837066006234364	H2AFVP1
ENSG00000258758	17.9757897776897	0.313302844831516	0.511554271538328	0.157859646496485	0.316543435485235	AL137100.1
ENSG00000258759	12.3010265758613	-0.0104839629817199	0.407773523882844	0.949825929174606	0.970865435902565	AL049779.2
ENSG00000258774	5.10719868752347	0.00877731288969793	0.436338075216677	0.942356750112381	0.967205312981302	NANOGP7
ENSG00000258781	7.51706668243127	0.0452917006526532	0.434745647812665	0.729428537879629	0.842795117387085	AL589743.2
ENSG00000258783	30.360965603326	0.229839260245265	0.419104202702224	0.317880929997297	0.510383852564665	KRT18P6
ENSG00000258790	249.963577548174	-0.139530263115318	0.237227382709635	0.488583035885369	0.666743911973147	AL121594.1
ENSG00000258794	15.7051029692593	0.0699618288093819	0.414976203310973	0.694521357234613	0.820623071323565	DUX4L27
ENSG00000258796	17.8244439043845	0.222320057311572	0.456680010792632	0.278556601956179	0.466846851250738	AL133241.1
ENSG00000258797	6.9735941457573	0.0366971331887316	0.443494510595163	0.709541548595206	0.830292126053032	AC023310.3
ENSG00000258806	4.6826166048787	0.225436609260132	0.53765748974406	0.00429140742848692	0.0177206291252524	OR11H7
ENSG00000258818	20.4751555020258	0.0497221277881941	0.392061388020453	0.805140731700697	0.888935814616115	RNASE4
ENSG00000258828	14.8043643271662	0.243144850253461	0.491244197256406	0.19671711260777	0.3696832311908	KRT8P2
ENSG00000258834	37.5289547685855	0.268398772053809	0.453385836652286	0.241520919511656	0.426103983775022	DUX4L4
ENSG00000258839	1738.38093361084	3.06947853508491	0.164465983734217	5.21101316677379e-79	2.23116789983275e-76	MC1R
ENSG00000258841	26.1342067300511	0.176537819227079	0.422471189958385	0.39994351825851	0.590687899223918	EEF1A1P2
ENSG00000258846	6.74235774486444	0.211136385918981	0.51216252072874	0.0772548044358868	0.188099280531042	EEF1A1P33
ENSG00000258856	15.2846153882926	0.366509045857993	0.601961220655475	0.0801726970213122	0.193382942445755	AL136520.1
ENSG00000258863	51.7356103644481	0.366623650217708	0.420124464318545	0.159731549210078	0.318950198950216	SETP1
ENSG00000258864	397.931355782797	-0.265530346615122	0.206414859955158	0.146466710884949	0.300268253916256	AC008575.1
ENSG00000258870	9.98174473066693	0.093616596434763	0.442966962180186	0.49365050181212	0.671344119048631	EIF4EBP1P1
ENSG00000258872	15.0644929885113	-0.0699265917749779	0.419492533132166	0.676684757056677	0.809344346055149	FDPSP3
ENSG00000258873	5.26031971541869	0.141958809466973	0.46205113543641	0.293110211293786	0.483390320046164	DUXA
ENSG00000258877	5.6946630192221	0.121086642221268	0.463670776214878	0.254014255748545	0.440176773596105	ATP5F1AP4
ENSG00000258881	58.8028572845052	0.478209351470123	0.454412292890716	0.0868460909567513	0.205550177037465	AC007040.2
ENSG00000258890	1772.51592980067	0.101198116371035	0.153052953649248	0.482981184969346	0.661276084558051	CEP95
ENSG00000258893	26.6320859431664	-0.00722727864402253	0.3703395022232	0.970495747902701	0.983071457354505	SETP2
ENSG00000258894	7.94063230972136	0.05687838479045	0.431549573632888	0.691075230422701	0.818591090781169	AL358913.2
ENSG00000258895	4.85583175425804	0.0165422071619249	0.437360611056823	0.886611512216098	0.936550985059392	AC104390.1
ENSG00000258900	62.6449846136223	0.0388906020228704	0.341621156472828	0.86509428771564	0.924772602106213	HNRNPCP1
ENSG00000258907	4.91955803087348	0.129474546271099	0.469122407818542	0.195892695578692	0.368558235349682	AC009779.4
ENSG00000258915	56.8967226584478	0.09048285170039	0.33474921245669	0.693991626673487	0.820481107760687	BHLHB9P1
ENSG00000258916	96.1542166829238	0.353298523464447	0.406956797758934	0.171508649718596	0.33528914022083	SPATA31E2P
ENSG00000258917	6.46159470540148	0.147500789819082	0.459206556820287	0.314163100991623	0.506553202403021	ZMYND19P1
ENSG00000258925	21.1279274379771	0.281982835557481	0.520909182637966	0.144890829630259	0.298090483519741	NPM1P5
ENSG00000258930	13.2876109850407	0.260887249267243	0.500047759917653	0.179126851237996	0.345793276910495	AC005230.1
ENSG00000258932	62.9818320360717	-0.134917676217726	0.315748444261605	0.555446646992616	0.719636664822319	AL390334.1
ENSG00000258947	53950.9934311473	-0.930098983395129	0.0825834937860914	3.92006866028667e-30	2.67322071199392e-28	TUBB3
ENSG00000258948	13.9148801414349	-0.00857744517471531	0.417922430538958	0.953697478121169	0.972880941044748	KRT8P1
ENSG00000258951	24.3637571428381	0.204290185328156	0.459250746969184	0.286793709073334	0.476190597175927	KRT18P7
ENSG00000258959	13.7035931632351	0.0241051304857944	0.403805720563852	0.897662253244208	0.943049061993976	AL118558.1
ENSG00000258984	34.7081066484628	0.00170331337145982	0.412146541031029	0.990107942086891	0.994070534788234	UBE2F-SCLY
ENSG00000258986	1265.76360434709	-0.782308041783302	0.136540927508117	2.50508827829132e-09	3.23900473526796e-08	TMEM179
ENSG00000258988	8.8897006056695	0.0696356328814638	0.429324115940425	0.649506504727982	0.790058808353929	AL135978.1
ENSG00000258990	11.5683824276032	0.00425705092443277	0.427682964677194	0.979467602866037	0.987292456935478	MPPE1P1
ENSG00000258991	367.518790220713	0.505633662782439	0.186190862176824	0.00299743242072052	0.0129958399675263	DUX4L19
ENSG00000259000	63.4732393051079	0.11968545912058	0.326199315364146	0.604795616036984	0.757677086514484	DOCK11P1
ENSG00000259009	14.5666454534287	0.157410689171901	0.437624534761283	0.398544639651354	0.589387984752102	TPRX2P
ENSG00000259010	12.4190925744878	0.234287868116712	0.487315195857625	0.204818605524341	0.380353625585264	AL049869.1
ENSG00000259020	25.2160092450283	-0.470367299542449	0.589540308782632	0.0828458949609444	0.198201803113488	AL049872.1
ENSG00000259022	5.6124331242123	0.157648622098667	0.46824512421883	0.25446979959144	0.440832045761276	DNAJC8P1
ENSG00000259024	1084.79538294687	0.788643597625456	0.141513720614633	6.25490088017076e-09	7.63033634695469e-08	TVP23C-CDRT4
ENSG00000259025	22.8587770876648	0.435952670843929	0.613443005063163	0.0837104939194033	0.199721446988853	AC037471.1
ENSG00000259029	117.208109860647	0.673218677095199	0.353420206569739	0.0136998966024542	0.0471241800952059	DUX4L18
ENSG00000259030	310.153669301306	0.232232069649321	0.436838945352346	0.298339750694959	0.489234482868773	FPGT-TNNI3K
ENSG00000259032	8.51389150386547	-0.210154113130742	0.4957159164356	0.157787048918199	0.316446451942374	ENSAP2
ENSG00000259040	10.1163926642515	0.0112312045319112	0.448908107130332	0.852640729909122	0.918036374877777	BLOC1S5-TXNDC5
ENSG00000259043	19.4721336528742	0.435746667868611	0.647696070359713	0.0692405207232919	0.172872949072836	BRD7P1
ENSG00000259056	8.58073668624604	0.109388762617011	0.44036841075517	0.47382153582213	0.653381084836365	DUXAP1
ENSG00000259057	12.7012292859217	0.163895868523802	0.440699391315346	0.380527877835051	0.572798519583647	AC105109.1
ENSG00000259060	24.7293703790401	0.142291067414254	0.394431340473576	0.513351521765932	0.686457008834945	AL163195.3
ENSG00000259064	8.72481131062693	0.195583070886177	0.500143287536528	0.102842015413593	0.232496127289209	AC091544.3
ENSG00000259066	9.98426315163606	0.00618642147696356	0.422579370513274	0.970284993483184	0.983071457354505	AL110118.2
ENSG00000259074	18.0243079156629	-0.0750683393982493	0.406814467574392	0.686891147147659	0.815946831364104	PSMB7P1
ENSG00000259075	210.495264220315	-0.362280665525768	0.369924649124108	0.154381449842546	0.311869665837703	POC1B-GALNT4
ENSG00000259078	17.674498376124	0.200372846928611	0.445069813116642	0.323261741418148	0.515789001304856	PTBP1P
ENSG00000259079	5.68597841774851	0.0275332769836992	0.441819895912875	0.78572452778737	0.877419562311592	AC005476.1
ENSG00000259086	27.5542030043499	0.298714500390242	0.477809179046367	0.196712322271184	0.3696832311908	AL136298.3
ENSG00000259090	6.33156472988557	0.036605175966573	0.440386335437301	0.739275908756738	0.848236532307186	SEPT7P1
ENSG00000259096	22.2510180290576	0.232114768280319	0.427763331440951	0.307047637471689	0.499157861041054	SHLD2P2
ENSG00000259098	16.3481982494322	-0.00530702208976808	0.398648329400897	0.974683251637451	0.985093149379574	AC025884.2
ENSG00000259099	9.30583463221285	0.162649647868941	0.474143945309215	0.217380478767242	0.395592484980688	AC025574.1
ENSG00000259100	25.539071822143	0.223936391373185	0.420555414256848	0.325765837258692	0.518138489587876	AL157791.1
ENSG00000259102	77.8162972091294	1.1248664804276	0.439491129045948	0.00109946217238863	0.00534644442719161	SMARCE1P3
ENSG00000259112	51.7012326378246	0.12755881007425	0.339069266990082	0.581581410874326	0.740674043749544	NDUFC2-KCTD14
ENSG00000259120	8.35241771406881	-0.0202721926142904	0.422159682858046	0.89092754045253	0.938797749994879	SMIM6
ENSG00000259132	7.66661107682748	-0.0320618523311584	0.445592355084059	0.703818524827119	0.826754245176839	AL132780.3
ENSG00000259137	5.89040217786995	0.06336315662526	0.441616904437355	0.597680588915364	0.752807755656418	AL109766.1
ENSG00000259140	39.1284225671185	0.198000042990543	0.390261057321166	0.392979678020369	0.584102164269064	AL049839.1
ENSG00000259144	48.6445826154716	0.522676256822538	0.454194342187699	0.0687152019193601	0.171866211683401	RANBP20P
ENSG00000259151	22.65763685173	0.219558327627077	0.43020749193339	0.321304871191894	0.513859569272542	CAP2P1
ENSG00000259154	13.5629644155162	0.0590784637021435	0.425261916793857	0.708420081525869	0.829521535892747	DUX4L17
ENSG00000259157	5.89365954857491	0.0916090104371122	0.458080565055206	0.298489969145475	0.489357919411305	AL079307.3
ENSG00000259158	101.684349732383	0.194861105810333	0.339389189358542	0.409903981707396	0.599645906911112	ADAM20P1
ENSG00000259161	25.6423317975784	0.58110335035674	0.622325080363567	0.0561596568241149	0.147340825407557	AL137779.3
ENSG00000259165	5.68749876459211	0.0508652006243129	0.443843136038508	0.626500869071603	0.774612556028056	DDX18P1
ENSG00000259167	5.53555161570087	-0.0727951091721918	0.447040285835368	0.497903425480526	0.674423901395103	NMNAT1P1
ENSG00000259169	10.0418645771831	0.433823286985379	0.783274522699157	0.0148970774121141	0.0505892429917561	GNRHR2P1
ENSG00000259186	6.96605264420021	0.000255082325792108	0.433068448536868	0.998097304009916	0.998823916093758	MRPS15P1
ENSG00000259191	7.34118964475127	0.0880920163587209	0.448282486952045	0.455776917974466	0.6392772430942	AC027237.2
ENSG00000259192	8.85612303653298	0.103015899145972	0.44847487190218	0.42868992672006	0.615847506597547	AC109631.1
ENSG00000259205	96.3517450651952	2.18031234461159	0.380694006696976	6.71155830779703e-10	9.35392101830538e-09	PRKXP1
ENSG00000259207	44.8257757145805	0.070235396804166	0.369763011403313	0.747867946182804	0.854092545164415	ITGB3
ENSG00000259224	30.1599406566632	0.0282914154063747	0.414163704906633	0.87076634342254	0.928300867168159	SLC35G6
ENSG00000259227	5.7604508663857	-0.11928121549566	0.453623450919789	0.362285178289327	0.55490055633126	AC087699.1
ENSG00000259231	4.29750501534478	-0.0426288683656979	0.443918882571991	0.662719924203236	0.799897691856555	AC090888.1
ENSG00000259239	4.66554688703461	0.0169449492011392	0.443606636572347	0.852226498235568	0.917823936225097	AC021755.1
ENSG00000259257	11.2059596458163	0.181915697202937	0.451762784218387	0.325749531714117	0.518138489587876	AC037479.1
ENSG00000259259	16.0878245509226	-0.116320745656035	0.414681692200685	0.543609024557402	0.709864148130133	NPM1P42
ENSG00000259271	704.567872639617	-0.103810092704602	0.136546702812526	0.422975063920708	0.610683400745221	ANKRD62P1
ENSG00000259286	17.9822332067609	0.0129101576352456	0.405184756494913	0.946037573635768	0.968927075338966	AC087639.1
ENSG00000259295	799.678406174754	-0.0222858054410273	0.158609906015174	0.879230794375538	0.932923649490025	CSPG4P12
ENSG00000259299	16.3270935177158	0.0994548764599826	0.434661748161802	0.529063447990742	0.698616867634111	AC061965.1
ENSG00000259300	14.9994818633274	-0.0992101098701212	0.416295545256677	0.587515848289739	0.745215818834996	TUBBP8
ENSG00000259301	5.46194409531029	0.0157266052070366	0.445104676405827	0.851432098173809	0.917634016584836	AC084759.1
ENSG00000259304	10.8098002937173	-0.00122450736279386	0.419338978025664	0.990517711154306	0.994324759010231	AC090888.2
ENSG00000259305	46.463262330529	0.167051904561757	0.378001912148033	0.467824329915265	0.649035276146465	ZHX1-C8orf76
ENSG00000259308	7.69290411380049	-0.00512841176416298	0.42214046728559	0.970047116309966	0.982970671820311	AC024270.1
ENSG00000259315	34.7120583073244	0.125741117100489	0.399237635678748	0.549040131010617	0.714572526051304	ACTG1P17
ENSG00000259316	10.232855979882	-0.215758514774551	0.501460991538989	0.136735084356813	0.285565924094728	AC087632.1
ENSG00000259317	6.44745287415807	0.0472554256254454	0.436728527099911	0.70721717405625	0.828709145856751	AC044860.3
ENSG00000259318	12.648947692477	0.0349385262580736	0.425992684644485	0.816089609984612	0.895798454802812	AL356801.1
ENSG00000259330	1060.0938078229	-0.045594835306239	0.197047672280057	0.79531064544279	0.883047376511277	INAFM2
ENSG00000259332	105.741579143545	0.739919604530468	0.368590706862143	0.00911065576800733	0.0336328066924121	ST20-MTHFS
ENSG00000259335	32.3853185929349	0.0389523116242352	0.356425974544005	0.862157773905463	0.923185183554372	HNRNPMP1
ENSG00000259346	4.25250929905128	0.000603529820903331	0.438653293560445	0.998631385203142	0.999109006714341	AC105129.2
ENSG00000259358	20.0419388887351	0.226494899143975	0.447157826649782	0.290732475907742	0.480723328996245	AC026951.1
ENSG00000259374	69.9820052812347	1.08831620585759	0.533372567652905	0.00381223080929975	0.0160386347096151	NDUFB4P11
ENSG00000259378	44.791071946997	0.154995437584564	0.356898702409503	0.504680177745052	0.679544238700242	DCAF13P3
ENSG00000259379	5.91951660871023	0.0958036551419501	0.447866347717083	0.445992732018175	0.631086794061424	MTND5P32
ENSG00000259381	5.74323497775785	0.17582098838782	0.493280020719259	0.0879767514712361	0.207380577159363	AC090695.1
ENSG00000259388	47.4006118690489	0.349153193542684	0.422000532380717	0.175268488634827	0.340371952276334	AC025040.2
ENSG00000259393	8.61887383248765	2.87541120575377	1.72524888158116	0.0030014967253873	0.013006983818428	AC025918.2
ENSG00000259394	37.4189678337448	-0.0530403452167202	0.355910631261387	0.808393062131661	0.890969378616556	AC079328.1
ENSG00000259397	13.6602590520473	0.145952290845221	0.433621676328113	0.430768648023464	0.617541413552379	AC021231.2
ENSG00000259399	8.86988399269726	-0.0632763588023743	0.446998993302509	0.527662950076856	0.697729453298291	TGIF2-RAB5IF
ENSG00000259404	57.3583447660784	0.369335942187637	0.440202433771464	0.155312750736822	0.313119137301761	EFL1P1
ENSG00000259411	34.7971613503449	0.216720409471477	0.407617439919811	0.347256047409598	0.540260537299944	HNRNPA1P45
ENSG00000259414	12.7719657141855	0.0238889356159146	0.450724919712201	0.639671602646983	0.783223614360973	AC242376.1
ENSG00000259417	85.3503256510458	0.117284227527767	0.30187919273968	0.60721679420297	0.759538631282328	CTXND1
ENSG00000259419	13.6456771539741	0.287192984206633	0.513391415645932	0.157875264092594	0.316550448915274	HNRNPCP3
ENSG00000259425	34.5455810524998	0.533116187093742	0.585930528825838	0.067573210560958	0.169803569511523	AC011767.1
ENSG00000259428	13.0538536027433	0.0622802154661393	0.419300666811391	0.713195762899073	0.832949377784643	HMGB3P26
ENSG00000259429	120.58359483	0.0878122645353587	0.271093693542483	0.687914367142567	0.816530968961533	UBE2Q2P2
ENSG00000259431	263.493517428838	-0.875222428136001	0.28089989861691	0.000325314220564704	0.00180470620490844	THTPA
ENSG00000259433	45.8028448215103	0.251900578156566	0.36843570047893	0.300952899855105	0.492049699842402	AC051619.3
ENSG00000259440	22.3379034938183	0.124203242648131	0.421942371331713	0.511155559780449	0.684669004069222	NPM1P43
ENSG00000259452	22.0307724002636	0.25727779862267	0.464917515258974	0.238653852187822	0.422615859478035	AC009269.1
ENSG00000259461	57.6123147078164	-0.0189476956576418	0.325841573235854	0.932086447569133	0.961690520566115	ANP32BP3
ENSG00000259464	7.77636844580635	0.194289581904202	0.495270780940343	0.131520942758336	0.277872834732424	SNRPCP18
ENSG00000259465	12.4431220446836	0.0255960041169707	0.406291208456911	0.889504745259687	0.938082979892392	AHCYP7
ENSG00000259470	28.7202105255706	0.181883579482353	0.416312163902735	0.399184842448336	0.589906588548228	KRT8P9
ENSG00000259477	14.0236774705707	0.288284471670367	0.545798603379685	0.100044752530135	0.227868566022681	AC012653.1
ENSG00000259479	41.9084270043955	-0.0272170262301304	0.381895683727493	0.891643858467056	0.939219773964209	SORD2P
ENSG00000259489	14.322287531681	0.0835135746584352	0.420094644880798	0.633095543469947	0.779024421123861	KRT18P47
ENSG00000259493	5.44555394098887	0.0700010780545711	0.437452882987013	0.603079860192559	0.756379453423906	AC023968.2
ENSG00000259494	852.125029174964	-0.13592206577165	0.133752633040856	0.285844772916714	0.475077111221418	MRPL46
ENSG00000259496	23.4679261960599	-0.0228197985961445	0.385369348996289	0.907341440406305	0.948183240928735	AC021818.2
ENSG00000259500	13.1412864077965	0.0944059667271626	0.419026282676624	0.600421757242577	0.754441232351661	KRT8P24
ENSG00000259505	5.14292290894327	0.173535226546312	0.487238073963124	0.133120203778916	0.280231601700469	AC009268.1
ENSG00000259507	15.47061375816	0.127159462826885	0.417827849901137	0.511729988575958	0.68526270722041	AC103968.1
ENSG00000259511	41.036695604764	-0.0921525635548123	0.351060789213212	0.681140209531723	0.812097727088661	UBE2Q2L
ENSG00000259512	26.9946814465074	0.0120049962589949	0.365714094363804	0.95798947478669	0.975582684231246	HNRNPA1P5
ENSG00000259516	86.8608507593009	0.136279111791903	0.310817815729182	0.554098561245389	0.71853166290686	ANP32AP1
ENSG00000259522	158.2777237106	-0.0307216275150351	0.440632732287774	0.760705914731524	0.861706473364185	AL136295.4
ENSG00000259529	471.200641130026	0.0102610748261459	0.235655451029891	0.961396114545744	0.977743841376867	AL136295.5
ENSG00000259531	4.68116391000505	-0.0040659703734322	0.435729132830593	0.969215007226919	0.982716700830203	AC022306.1
ENSG00000259535	4.59877672557343	0.128122764087164	0.470451323553906	0.170070397802806	0.333400784343893	RPL21P12
ENSG00000259550	13.5450064438978	0.222077962028023	0.463857477534882	0.263928566021277	0.451338066348702	HNRNPA1P74
ENSG00000259556	21.1530696571057	1.08417726912173	1.00051802504063	0.0133662685235575	0.0461711680066491	AC090971.3
ENSG00000259558	4.29720572939821	-0.00959650535653108	0.440139972351112	0.921661526215628	0.955934918128504	MESTP2
ENSG00000259562	47.0715431455599	-0.138730576684229	0.360099994006913	0.542178144902036	0.708881096743661	AC090607.2
ENSG00000259565	32.9475613103322	0.752381513932649	0.614329374910037	0.0278926820636828	0.0844916042775765	KRT8P23
ENSG00000259571	6.67611024506077	0.00543524819845236	0.432129135132734	0.969327979045737	0.982716700830203	BLID
ENSG00000259573	17.0416205492609	1.90847946647915	1.01283231238924	0.00235088313892062	0.0105101619004328	NMNAT1P5
ENSG00000259581	32.9360593681962	0.230502591602544	0.414536403380362	0.320859772121559	0.513399223688713	TYRO3P
ENSG00000259585	25.2117559153625	0.672773616256465	0.759307246862363	0.0380771748619669	0.108700366493043	RBM17P4
ENSG00000259601	6.80407580367683	-0.0176623855092612	0.431857532565245	0.888244198446078	0.937491391538619	AC092079.1
ENSG00000259612	6.98756602447441	0.345366347447706	0.648700685398994	0.0186490933397691	0.0608770178537793	EEF1A1P22
ENSG00000259614	4.53275601949204	0.0121876179845847	0.437629714572252	0.915867644272675	0.952899300207694	AC087477.6
ENSG00000259619	6.9276133969731	0.15895003558253	0.467550547397125	0.262100697759733	0.449305796463044	AC010867.1
ENSG00000259622	7.69247603908878	0.172794614905962	0.467647453150632	0.266725411576681	0.454336026841438	AC026956.1
ENSG00000259630	6.43552487059975	-0.0483591855998948	0.435292415466397	0.705196090822235	0.827417407910833	AC104046.1
ENSG00000259632	27.8075046715504	1.47945275149426	0.726911056383287	0.0023699753596199	0.0105828374837669	AC090971.4
ENSG00000259648	32.8627349975366	-0.0541046541872494	0.378317519204477	0.793937640380938	0.882122911961089	AL132640.2
ENSG00000259658	29.685223453665	-0.184842406318791	0.408639961703395	0.399486913356032	0.590163203714683	AC027559.1
ENSG00000259660	2160.7372440631	0.302645432315767	0.10789008793981	0.0037975494932447	0.0159845926937252	DNM1P47
ENSG00000259671	4.39820944403894	0.121498012655294	0.46529742099116	0.230726688776626	0.413087445672328	MTCYBP23
ENSG00000259674	6.53211887871469	-0.00658143984050229	0.433003876563193	0.954743514206502	0.973643789935787	AC092868.1
ENSG00000259683	10.8220822252449	0.0908925740287087	0.430420217816174	0.572459355193379	0.734031785504476	AC243562.2
ENSG00000259686	7.29997417801319	0.176746569354215	0.474802029783549	0.228509240297003	0.410514003017707	HNRNPA1P71
ENSG00000259695	5.31378785062905	0.129845135782176	0.461710116688823	0.289119157441034	0.479077157343289	AC090164.1
ENSG00000259696	35.9634567938391	0.218067061260545	0.412990356122999	0.340992062872118	0.533550844601843	AC104759.1
ENSG00000259699	57.8588779236591	1.16021087235348	0.497538304842932	0.00182265842574161	0.00838988240456808	HMGB1P8
ENSG00000259706	223.928628808368	0.414808044971608	0.24703193767642	0.0484702448817882	0.131535442358755	HSP90B2P
ENSG00000259707	12.4176022731015	0.294452076994079	0.567328596704354	0.0643763103151271	0.163606156739369	AC105339.4
ENSG00000259726	201.768832658081	0.0267647853301264	0.278238136249648	0.905176683942378	0.947133713841874	CSPG4P11
ENSG00000259728	21.0155329043427	2.41780329823295	0.86353747631492	0.000261196196037484	0.00148528679471087	LINC00933
ENSG00000259750	5.81798245516802	0.014840863011605	0.438850116631836	0.893808504498023	0.940475808576238	AC092868.3
ENSG00000259751	12.037133301632	1.33791276909803	1.84310810381515	0.0101483375830412	0.0368079823627092	AC018868.2
ENSG00000259769	8.63326866436223	-0.100767058575806	0.43421753167312	0.522504399373427	0.693362966306024	AC127381.1
ENSG00000259770	27.4944003686185	0.499017994807507	0.607065607317097	0.0745043346632951	0.182687161589425	AC015871.1
ENSG00000259781	5269.73171417929	-0.504394930546632	0.0879482285494435	4.76810521289843e-09	5.90205554267683e-08	HMGB1P6
ENSG00000259790	67.0485655701343	1.12919092074443	0.513388869817439	0.00255112310489406	0.0112951743098191	ANP32BP1
ENSG00000259803	15.3923331984563	-0.0576574231391158	0.400647762756367	0.759797687349266	0.861002950285844	SLC22A31
ENSG00000259836	9.66538915381137	0.0270792711789934	0.428484736001108	0.849712038300428	0.916375382621627	AGGF1P6
ENSG00000259848	49.3895618055904	1.12765103063236	0.745837833780905	0.00843751639643375	0.0314950769246901	AC097374.1
ENSG00000259856	56.7488442005127	-0.269250974540546	0.353830501467297	0.268432552093523	0.456202589509281	RAB43P1
ENSG00000259864	4.2277055675131	0.0651173136803616	0.445021796111657	0.552660908482506	0.717272789094916	AC018846.1
ENSG00000259882	4.26320865729479	0.106909268713896	0.463267918201446	0.221599370121121	0.401191178273304	AC142384.1
ENSG00000259892	25.3637598282685	0.0780602206529692	0.380161877002174	0.715134024086395	0.833928812951648	AC027139.1
ENSG00000259904	9.98757470136633	0.24970480637993	0.523009926456878	0.112908482160602	0.249222337568402	ACTG1P15
ENSG00000259916	6.0292040519329	-0.0285513133418624	0.436887818489902	0.804256510962262	0.888208897695889	AL845331.2
ENSG00000259917	24.5430642049541	0.0186132252030814	0.373574441461062	0.932186852016297	0.961756120914937	HNRNPLP2
ENSG00000259918	16.5965946157459	0.606255146004819	0.887066486761511	0.0343225305220731	0.099748064112107	NDUFA5P11
ENSG00000259924	21.9741030729029	0.284604126732638	0.462469009244121	0.219384693356541	0.398234526013399	AC011939.1
ENSG00000259931	21.0990524190164	0.2522857002597	0.455439030586493	0.254334767811233	0.440673707422965	AC105036.1
ENSG00000259950	8.60655524510686	0.102806949207087	0.452881566486431	0.384862442533357	0.576534599919563	AC034105.3
ENSG00000259956	5096.72849395543	-0.464924541243009	0.093387583529706	3.41773309189345e-07	3.32579556237232e-06	RBM15B
ENSG00000259982	7.87098859147215	0.146536958219616	0.456058857197308	0.333135847880754	0.525603604865866	CDC37P1
ENSG00000259987	9.8029319727988	0.329907023181758	0.584520476330622	0.0752345688556703	0.184228058257303	DUX4L46
ENSG00000259993	24.4372041664728	-0.0776301821658621	0.411747895671849	0.66830338683059	0.803662592994215	AC135731.1
ENSG00000260001	15.5998342772099	-0.229132721092809	0.467027092461166	0.248970194704252	0.434927666730363	TGFBR3L
ENSG00000260007	137.174078662999	0.480579616073914	0.417764766765194	0.0816589364207544	0.196090714790718	AC107871.1
ENSG00000260012	11.6343124956779	0.0088136156824015	0.415885368088703	0.960122619743843	0.976917004264665	AC007494.1
ENSG00000260024	13.7554016419998	0.0515294868081111	0.409311228439061	0.776996076959212	0.871422168947994	MRPS21P7
ENSG00000260027	128.399580664914	0.334940123591064	0.283600195473593	0.141100169845946	0.292109562146197	HOXB7
ENSG00000260033	10.39437507343	0.0704907206558689	0.41873474390628	0.682482723552263	0.813064893216911	AC023813.2
ENSG00000260062	30.69420064645	0.481231760151511	0.586884215367244	0.079319474152918	0.191935703361426	GOLGA2P11
ENSG00000260075	1369.67076567161	0.332192933694389	0.146698863003145	0.0163819793218768	0.0547841915401764	NSFP1
ENSG00000260078	46.2132455261832	0.265330096983166	0.37851567281662	0.279694553383551	0.46802958404267	AC007342.3
ENSG00000260081	176.00267806022	-0.0824091255484965	0.272736989169867	0.703010170931839	0.826188788894788	AF274858.1
ENSG00000260089	20.4060797700585	0.121895406250086	0.413620324159128	0.535558816295399	0.703752349831801	ADAM3B
ENSG00000260092	23.5645535214405	-0.0415554172676007	0.398717113343959	0.824847626052069	0.901344555674965	AC009163.2
ENSG00000260097	44.3490726933825	1.53586083286907	0.750517340024208	0.00216302370376992	0.00975882762049798	SPDYE6
ENSG00000260103	40.9766567649028	0.587717736048134	0.5140379708499	0.0529297084901958	0.140518207597777	AC012435.1
ENSG00000260105	45.9258215095094	1.28598050975213	0.588924670504359	0.00213969362629347	0.00966860175286036	AOC4P
ENSG00000260112	11.1360013450025	0.177567364146442	0.455997636270334	0.316710569421658	0.509545315542062	AC008567.1
ENSG00000260128	6.24076744623018	0.171759742769469	0.487668983164098	0.121494254710934	0.262768047742645	ULK4P2
ENSG00000260139	29.974858717838	0.465420257046555	0.545625301284794	0.0924088972325741	0.215052622108204	CSPG4P13
ENSG00000260144	18.6434238171006	0.414913867813187	0.623733599276955	0.0775629702162524	0.188599851584614	AC100827.2
ENSG00000260152	8.15325498029274	0.0824571992576717	0.448911447755448	0.459824577189473	0.642367260752817	AC113208.1
ENSG00000260153	6.61627359099524	0.238533811442031	0.53977268870971	0.029319651444755	0.0880094996476396	RARRES2P10
ENSG00000260157	4.59043550721172	0.00521541586709983	0.443052356411459	0.95743914202778	0.975174336523868	AC233702.1
ENSG00000260159	6.81818137990095	0.198817127842525	0.518910461231102	0.00285266361828852	0.0124238566587393	AC091304.2
ENSG00000260161	11.6789602872212	0.36460303987322	0.642183725614575	0.0423085776394292	0.118107677510326	MTCYBP28
ENSG00000260211	54.8085022528514	-0.21541826628134	0.378782671339217	0.36111200835837	0.553623117768485	AC139426.1
ENSG00000260220	151.939430324703	1.16729201960566	0.293573249065932	8.3706971115511e-06	6.44914062417379e-05	CCDC187
ENSG00000260230	4179.79770963591	0.859228418692835	0.0814922276064199	1.25774051972308e-26	6.81528358799324e-25	FRRS1L
ENSG00000260238	190.859909472446	-0.242004894585581	0.259891408285893	0.258142069403502	0.44509997981435	PMF1-BGLAP
ENSG00000260240	8.64401518015627	-0.0536741811200183	0.422210181198732	0.734411852705495	0.845535260931169	APOOP5
ENSG00000260255	8.58120005091187	0.192186481116974	0.486361670869537	0.180104922165433	0.347234100326033	AC093524.1
ENSG00000260258	14.6474565577414	0.39214021778957	0.629082390343424	0.0689799109073619	0.172370581044631	AC007346.1
ENSG00000260261	405.288073392045	-0.0497481193412217	0.180979485021169	0.76170926970563	0.862624511222311	AC124944.2
ENSG00000260266	22.8235647580803	0.120738629553088	0.406357985452711	0.550600439874341	0.715807978528523	PPIAP46
ENSG00000260272	27.5361437563616	8.9807959661964	2.83082569110187	1.02652980883127e-09	1.39785743206753e-08	AC093525.2
ENSG00000260290	54.615188047786	0.167264192205403	0.369983890275266	0.470163506475509	0.650921837595619	AC092115.1
ENSG00000260298	13.8325998461216	1.02878115219182	1.467857508636	0.0149218562516877	0.0506470489384769	ACTG1P16
ENSG00000260300	68.5818938770458	-0.058466642909963	0.382739605746244	0.774551033335511	0.870260881309457	AC009119.2
ENSG00000260307	6.08362074310447	0.0786696865692189	0.43859483707367	0.565629394281439	0.728816404530963	PABPC1P13
ENSG00000260314	18.4574460216259	0.0480776393780593	0.398164334108162	0.805664424744155	0.889355963649671	MRC1
ENSG00000260318	11.25970967495	0.108522307703538	0.431697275936863	0.518268565562337	0.690129500522788	COX6CP1
ENSG00000260325	46.1308357801416	0.642505310902609	0.518987871730273	0.0402266403569043	0.113509009598274	HSPB9
ENSG00000260326	7.81922346411602	-0.0577538549057662	0.43645027346652	0.654887286271642	0.793815665421764	PHBP21
ENSG00000260327	11.0786288224526	0.190940013716266	0.484100034876592	0.191365207168304	0.362363262584046	ACTR3BP3
ENSG00000260342	11.0756037077731	0.0248719953918893	0.449901288815543	0.669509464939848	0.804582506363991	AC138811.2
ENSG00000260347	10.930970962261	0.386610684033735	0.623001750091011	0.0710137380515685	0.176068583563523	MOCS1P1
ENSG00000260357	16.2054961031431	0.148738474727272	0.422694543753555	0.453550815438025	0.637387150799587	DNM1P34
ENSG00000260379	9.86037378745849	0.130103486878397	0.451638755967903	0.373149224627291	0.565504836734402	AC074052.1
ENSG00000260382	29.230112545619	-0.119356104523551	0.386176022675763	0.578079391052726	0.738126873513242	AC087481.1
ENSG00000260386	54.8467454718941	0.778044664226635	0.509637141670282	0.0187043309012251	0.0609887283992754	LINC01225
ENSG00000260389	54.849986764752	0.391293824747465	0.457971635225856	0.139182101662363	0.289078181408955	WBP11P1
ENSG00000260404	820.287639496026	0.365116453546444	0.144404949319066	0.00749510901016804	0.0285318841462715	AC110079.1
ENSG00000260410	11.137325225709	0.158641257882724	0.454335229524828	0.335635123498139	0.528246252198352	AC040169.2
ENSG00000260413	4.23457598666252	0.0788982631343815	0.447668825410872	0.481512469566229	0.659875102059629	AC025279.2
ENSG00000260427	20.2549404341314	0.0801303485072312	0.403759032253014	0.680926574296776	0.812037818706141	AGGF1P9
ENSG00000260428	43.3888370013567	-0.0249351182215044	0.33599867386311	0.909498969697215	0.949443441713508	SCX
ENSG00000260452	7.99504260124819	-0.0226976835818716	0.426868338215512	0.8704892323207	0.928104006333674	TPRKBP2
ENSG00000260456	99.0005878132418	0.155401004121775	0.284244634498481	0.487429598288982	0.665517604062504	C16orf95
ENSG00000260458	12.8736641944414	0.187934696691831	0.448280467548851	0.329297852988059	0.521716447824945	KCNJ18
ENSG00000260480	5.70684608425611	0.104055140073446	0.445284855022453	0.452921856091793	0.636829232394988	C2orf69P4
ENSG00000260490	34.3424969020778	0.0411111919745775	0.369343922802219	0.84960851119964	0.91636093806496	MYL12BP1
ENSG00000260518	143.426757635972	0.0820595215901174	0.286544719303077	0.713943012992816	0.833211781735003	BMS1P8
ENSG00000260537	198.666773735152	-1.24854677036281	0.36703154391523	6.601852381758e-05	0.000428496969450187	AC012184.2
ENSG00000260576	4.4217608809732	-0.0728675495507935	0.450061182540083	0.454712918794368	0.638333351952234	EIF5A2P1
ENSG00000260590	4.91153593796224	-0.0175948960792106	0.43645261015903	0.875570404287042	0.930867751468987	AC023824.2
ENSG00000260595	15.277133630052	0.0503552905693579	0.423130607176554	0.752451164089198	0.85644783133897	OR4C49P
ENSG00000260596	897.886114614269	0.510981036512574	0.143149685197549	0.000168534474398456	0.0010032476738514	DUX4
ENSG00000260602	4.32140631142999	0.142726375598044	0.467837573196169	0.240809919653907	0.425338032158026	HMGN2P40
ENSG00000260610	16.3918596238552	-0.00789909183183143	0.395898908555339	0.96431784753402	0.979811458544779	AC142086.3
ENSG00000260615	10.9224004788954	0.316948315079976	0.59332240031901	0.0494104083454261	0.133343774040694	RPL23AP97
ENSG00000260628	6.15144992018351	0.198437339109597	0.509337841561612	0.0563471397194074	0.147728829069613	AC142381.3
ENSG00000260631	19.2895168317678	0.407523071268701	0.561601420915859	0.105547342738822	0.237032286986462	RBM22P12
ENSG00000260643	490.644147965703	-0.454229158972222	0.179130016010937	0.00574599973192451	0.0228180053213326	AC092718.3
ENSG00000260644	65.6274098900428	0.365521114164453	0.36514748545996	0.151495874819158	0.307800020110989	HERC2P5
ENSG00000260660	20.4892953628708	0.265038432272919	0.457090341607036	0.241444050747307	0.426078719124543	AC113208.2
ENSG00000260680	53.328923159561	0.0793422765008917	0.331394778219619	0.7294672801766	0.842795117387085	AGGF1P5
ENSG00000260685	5.77037806783767	0.141962954679772	0.465436072704065	0.26474031357322	0.452075025165437	AC027104.1
ENSG00000260689	30.1162742823288	0.0495382629503961	0.370840392833057	0.81990248125448	0.897945865708005	HNRNPA3P11
ENSG00000260691	84.1700609030653	0.380884828094196	0.482189068705368	0.140288979289806	0.290822093903576	ANKRD20A1
ENSG00000260714	83.0487392235929	0.141010342723953	0.297592370717386	0.535336290247186	0.703598693069445	AC133552.1
ENSG00000260726	22.7494710690884	0.123508562941602	0.40143115569416	0.552736095515301	0.717299082911092	KLF8P1
ENSG00000260727	33.2187006866805	-0.0164200756693432	0.371052234205639	0.935746962024709	0.963542184132194	SLC7A5P1
ENSG00000260729	651.394229828476	1.19498767838178	0.563510981122335	0.00274680501219633	0.0120370894812993	AC009690.1
ENSG00000260731	18.8822709485283	0.799903220654451	0.99736229490592	0.0247071668849588	0.0766755922886589	KRT8P22
ENSG00000260734	6.23275064115063	0.0317896660408133	0.440133389085684	0.771369983925761	0.868538808239374	TLE7
ENSG00000260735	166.691294338563	0.449552368999141	0.449192310208199	0.101414606603347	0.230145360718876	AC139256.1
ENSG00000260746	13.0440754350771	0.114098951568467	0.443279243330324	0.448583478292563	0.633106808612965	KIF18BP1
ENSG00000260762	11.9551360449174	0.148087628959806	0.444780957908328	0.387933898218529	0.579115201481218	ACSM5P1
ENSG00000260776	64.8024859643464	0.202000518982828	0.373639595013783	0.391958300179289	0.583181433524135	AC104758.3
ENSG00000260781	18.1924930305179	0.0207423413170628	0.401438668717874	0.914059530282984	0.952192428205108	ARHGAP23P1
ENSG00000260782	19.7853665580048	0.177486967023144	0.42223045383585	0.398799729384347	0.589598739503022	AC007225.1
ENSG00000260784	491.772077631432	0.675293470481272	0.250757742044395	0.00197507102822604	0.00901991696366634	AC026150.2
ENSG00000260799	36.495003256602	-0.0211871820953861	0.409632802537409	0.899389490953456	0.944037764677022	KRT8P50
ENSG00000260802	17.1385172692099	0.117644812397439	0.442844134699924	0.442311447286907	0.627492731404714	SERTM2
ENSG00000260815	4.57228697633174	-0.189912803980837	0.498598384555261	0.0930350536509566	0.216168457620502	PPIAP47
ENSG00000260818	16.3267839588822	0.266411356311217	0.521698813287922	0.134041681695608	0.28153603880385	UNGP1
ENSG00000260828	45.5994593646126	0.204597786337811	0.394641399959538	0.37755257303939	0.570160052190968	HMGB3P32
ENSG00000260836	14.0098581835605	-0.00748262662150715	0.433377837383864	0.94717087826551	0.969659990662014	AC245033.1
ENSG00000260844	4.39921323342406	0.0516962632399554	0.445016231553958	0.608142786583412	0.760338597414339	AC055876.4
ENSG00000260846	4.80655074277148	0.262311147270296	0.560005125600583	0.0263222625531743	0.080671773452688	FRG2HP
ENSG00000260851	14.6643771005391	0.17986739238655	0.440484212358129	0.358307114173885	0.551100133008796	AC010542.3
ENSG00000260860	8.79070476515294	0.199394717807141	0.474262257267136	0.242211448211457	0.427004968234008	AC126773.3
ENSG00000260882	8.2801230884297	0.0205387268547089	0.431573808359164	0.878721121015692	0.932679247315311	AC026458.1
ENSG00000260889	4.89094150424696	0.112908589053722	0.458292786387751	0.317241524946797	0.509916570635608	CKBP1
ENSG00000260903	12087.5938437065	-0.615354849690821	0.0820776181199461	2.45133528799503e-14	5.50034149930019e-13	XKR7
ENSG00000260908	15.8993609425508	0.331893239669612	0.536182780695053	0.131623491599431	0.278022026170152	AC009093.3
ENSG00000260914	1113.2960431875	-0.342900731574274	0.153172512664378	0.0170814702381578	0.0567600304936649	AC026464.4
ENSG00000260916	4244.10443491558	-0.111423287360434	0.0810484885139832	0.161812632629231	0.321752747545508	CCPG1
ENSG00000260933	4.84056779905681	0.247422634274031	0.556763736782365	0.00315358123945278	0.0135737038253177	AC091489.2
ENSG00000260994	21.0835752886985	-0.34588533566436	0.511978665082738	0.145932368361606	0.299546501191797	AGGF1P7
ENSG00000261007	31.8242421305439	0.0649004510474142	0.355454636118728	0.772613776829793	0.869302831311788	AC074051.4
ENSG00000261011	94.0946386808152	1.68537638196179	0.420488271253567	4.41355046539514e-06	3.57879885300187e-05	AL136982.4
ENSG00000261040	11.6192215902657	1.75736867935513	1.96854614316927	0.00677403065067578	0.0262122089682574	WFDC21P
ENSG00000261046	8.40633201612947	0.0757159810954823	0.429382096909364	0.626529222991526	0.774612556028056	C2orf69P1
ENSG00000261052	468.966664695368	0.405889090604567	0.213004412251765	0.031498935299648	0.0931065178990727	SULT1A3
ENSG00000261056	66.4937292953031	0.039660009396698	0.313758811963841	0.862957878733625	0.923642893072896	AC079416.1
ENSG00000261072	17.8750842735177	0.10759647262777	0.417154317887792	0.566065684164543	0.729090814627159	AC084783.1
ENSG00000261084	11.6859276746846	0.202972929121303	0.47638005680925	0.235520634608254	0.419253838553591	PPP1R1AP2
ENSG00000261089	35.1178124533465	0.255560387458661	0.450617469077436	0.256276997191697	0.443025898134641	CDC37P2
ENSG00000261115	10347.8873296572	-0.945712131688651	0.101309858094431	1.88885707548523e-21	7.49744211208562e-20	TMEM178B
ENSG00000261127	41.2551828308947	0.6127577386067	0.681166030959315	0.0482080031279289	0.131019419947476	AC133548.2
ENSG00000261130	116.184243652412	3.6439813409196	0.496860010648703	1.27687601771558e-14	2.93310886813504e-13	AC140504.1
ENSG00000261143	6.75379623079319	0.0482249867515194	0.436448216185269	0.704747800377071	0.827188704397283	ADAMTS7P3
ENSG00000261147	51.3343320275312	2.49962876586183	0.685907238647551	1.39222418957219e-05	0.000103242792115975	AC091167.2
ENSG00000261150	850.981707637724	-0.251285614742736	0.127386203973429	0.0388678683781546	0.110522698562944	EPPK1
ENSG00000261174	36.1952529810727	0.0876829808685973	0.356656697866817	0.697737823486963	0.822930603928736	HMGB1P33
ENSG00000261178	10.9734426907289	0.180999420412434	0.482683518942867	0.185740006816618	0.354487212132731	AC009169.1
ENSG00000261192	26.4563092579279	0.165639286446875	0.423856110737892	0.417080604211692	0.606464270170413	RNF126P1
ENSG00000261205	24.4205696317641	0.347783080068964	0.506249647752288	0.150361780579164	0.305974643559959	NIFKP4
ENSG00000261208	19.2101459396407	0.0741996246845277	0.407968923037463	0.694496161852464	0.820623071323565	AL365475.1
ENSG00000261210	23.2215123273039	0.207752385257201	0.48519720808729	0.198111985607551	0.371609368004742	CLEC19A
ENSG00000261221	934.042598501571	-0.240497918764132	0.13138362826678	0.0549129406667396	0.144722317485608	ZNF865
ENSG00000261236	2558.55361253462	-0.583805851599361	0.101141752163065	3.14528100142533e-09	4.01507571824178e-08	BOP1
ENSG00000261239	60.3981964999134	-0.123068164798703	0.394603198016886	0.551351858364655	0.716230952324924	ANKRD26P1
ENSG00000261272	27.1464076808927	0.407608005904583	0.562603292523923	0.10480578408492	0.235833330639264	MUC22
ENSG00000261284	17.1908950567068	0.0874206249700342	0.408221208347375	0.648465865861583	0.789402539481372	RBM22P13
ENSG00000261289	38.3028749566179	0.337142179053187	0.435393292971521	0.185411121840639	0.354066511679008	AC034105.5
ENSG00000261303	45.9316219704758	0.576795635311007	0.605355226085716	0.0569790521868728	0.149011603586337	AC022748.2
ENSG00000261308	2445.2252536132	-1.30423073557073	0.101233620383586	6.64198373945097e-39	7.16840212012316e-37	FIGNL2
ENSG00000261315	16.3373223721848	0.0724901905144241	0.400975025571498	0.711275625383138	0.831562076264852	LARP4P
ENSG00000261330	9.45549871154575	0.0438543255721421	0.433213659151095	0.745448098857371	0.852397594061417	PPIAP50
ENSG00000261336	67.7222195528658	0.262081073812492	0.342158502791188	0.27951999842762	0.467861017619365	EIF4BP5
ENSG00000261341	4.42183587178344	0.0866635147567652	0.443584521899601	0.505186292803358	0.679776176993204	AC010325.1
ENSG00000261349	89.3718990485818	0.558544971181105	0.385284178158613	0.0432963404877221	0.120169811999701	AL031432.2
ENSG00000261356	6.50585465051684	0.311725622090193	0.589200577757819	0.0486381845937605	0.131877634036303	AC092368.2
ENSG00000261371	64.5493816668906	0.756577335546354	0.5132895095454	0.0213474946557973	0.0680773950451909	PECAM1
ENSG00000261377	940.704731012118	-0.673280495280341	0.163248813187519	1.13819037555242e-05	8.56199776171603e-05	PDCD6IPP2
ENSG00000261408	264.859429966179	-0.0547148513717231	0.218978040773901	0.773612954776239	0.869752621619638	TEN1-CDK3
ENSG00000261418	6.24530339056527	0.052696119567212	0.444411788918161	0.611511343545804	0.763089023923999	AC100756.2
ENSG00000261440	8.98604461149719	0.0545379014486052	0.44009638302493	0.648180958571786	0.7892028472322	DUX4L45
ENSG00000261456	33.0953225776389	0.788559726864089	0.654477761146327	0.0251773288040435	0.0778018781003322	TUBB8
ENSG00000261457	7.07461302375006	0.0920130804092368	0.441165081317597	0.509735861113158	0.683538595294628	AC002519.2
ENSG00000261459	127.108088454849	-0.275010604162685	0.263674740121145	0.203852613302364	0.379056140839466	AC002310.4
ENSG00000261461	6.24007093965404	0.168233723769458	0.497142499448484	0.0173398272047915	0.0574358410824024	UBE2MP1
ENSG00000261491	4.22847527205144	0.0778633332365759	0.446443406620835	0.498419127017337	0.674843359612004	DNM1P31
ENSG00000261497	11.1953071669185	0.0370955578025462	0.43783466642152	0.756018818707945	0.858381427576108	AC091304.4
ENSG00000261522	12.7425463949551	0.101989707918423	0.417338089115077	0.582025716125543	0.740986968255761	AL845331.3
ENSG00000261554	9.40434468934282	0.0603844771389857	0.424767146633079	0.703619245633122	0.826718586416208	AC037471.2
ENSG00000261556	1125.41194861856	1.57634288409766	0.138573605830437	5.40651205951116e-31	3.86869265672089e-29	SMG1P7
ENSG00000261557	5.84574722971018	0.106200433078392	0.45297899774909	0.379508399117687	0.571989172379004	EEF1A1P38
ENSG00000261559	8.11175210804224	-0.0400326869764202	0.424022206939536	0.790196079208224	0.880212444950757	FSCN1P1
ENSG00000261587	37.8346741233964	-0.22474329374911	0.397258215095928	0.337428755119159	0.530166890826096	TMEM249
ENSG00000261594	560.747095815282	-0.564477911964353	0.165940932673222	0.000267113057942929	0.0015162918598899	TPBGL
ENSG00000261599	9.80699427434648	0.177881013701859	0.458379219053925	0.306621426357728	0.49865120881763	HERC2P8
ENSG00000261608	4.79457511052253	-0.00403656688712874	0.437802888185231	0.967334362325574	0.981605984641026	SLC25A1P4
ENSG00000261609	1763.30841138496	1.40627400198715	0.14582480428781	5.52364207458471e-23	2.43282434576734e-21	GAN
ENSG00000261611	55.0092285348752	0.412875885718604	0.467722493293136	0.124204765351936	0.266958892248307	AC010547.4
ENSG00000261614	55.4258839278192	0.796351855659153	0.506275068158052	0.01677975917288	0.0558997130200611	YBX3P1
ENSG00000261620	5.07832473689104	0.0798171312425136	0.442239190917494	0.53419861231308	0.702739969597715	HMGN2P41
ENSG00000261624	9.15528209187275	-0.0747260240410532	0.430137101490773	0.621773860912717	0.770959442618607	NDUFB10P2
ENSG00000261635	66.4140796831959	0.0389100444215408	0.312952718701298	0.865568091524926	0.924922265925962	AC103988.1
ENSG00000261647	22.3511096254923	1.5725809701391	1.26815348382648	0.00635962006880334	0.0248059374189077	IMPDH1P11
ENSG00000261649	266.754436495608	0.147183458552496	0.235295239823361	0.46480949720412	0.64680982538829	GOLGA6L7
ENSG00000261652	61.088865940792	-0.604292097837683	0.535004465192181	0.0484765200985843	0.131535442358755	C15orf65
ENSG00000261678	2691.86766459796	0.0343588642155804	0.0854259762040211	0.68271426453832	0.813130154645074	SCRT1
ENSG00000261689	25.7898847276621	0.219284941206439	0.42407991277395	0.329365585423493	0.52176686844731	AGGF1P4
ENSG00000261701	18.128473666493	0.0556928842975258	0.409897741104248	0.757302951489456	0.859219743136474	HPR
ENSG00000261702	10.0094437459234	-0.0740774427685371	0.437945604205804	0.580087506950224	0.739725713557796	AC022254.1
ENSG00000261711	14.394702047036	0.147840883664802	0.444169464598965	0.392045214359591	0.583244298737969	FRG2DP
ENSG00000261714	4.29815530180422	0.0233257707534054	0.432757181644102	0.85814758221798	0.921066230494525	AC105137.1
ENSG00000261716	636.470319643164	0.175814864530859	0.207950315322112	0.341855544037207	0.534485668911331	HIST2H2BC
ENSG00000261717	11.584098151186	-0.245629758202761	0.489731083423103	0.197375848589715	0.370485263830523	AC009163.4
ENSG00000261727	17.6099766182949	0.273013628233172	0.525433713311758	0.126432803370353	0.27062546782715	AC142381.4
ENSG00000261732	193.910326519486	0.0374873626006857	0.275825545146135	0.866057118542421	0.925352845880066	AL031708.1
ENSG00000261739	9.61287931781854	0.0971592149792211	0.437782235491042	0.517932993670809	0.689960926690513	GOLGA8S
ENSG00000261740	368.978218627596	-0.237519696451159	0.176402040530903	0.142139456593291	0.293702399311991	BOLA2-SMG1P6
ENSG00000261741	11.9725954660965	0.153825904882983	0.447978996298191	0.369484255584469	0.562267073784021	FRG2KP
ENSG00000261752	29.8407996447859	0.450224688535173	0.554219834491718	0.0955080843169614	0.220384630487185	AGGF1P8
ENSG00000261764	31.2837084032265	0.343595512937205	0.459552512202325	0.174074554757207	0.338884855482165	KRT18P18
ENSG00000261776	24.0041198297018	0.205017722972442	0.432199222169272	0.340006029288699	0.532997867652737	AC079414.2
ENSG00000261787	5.06428466400087	-0.103634336456019	0.447993425910393	0.426431372874212	0.613841192500478	TCF24
ENSG00000261794	9.5048473457634	0.0613174751722918	0.441321984106219	0.608964053571712	0.760964697918089	GOLGA8H
ENSG00000261796	369.022324470679	0.766339644925045	0.261035775152897	0.000764645480627919	0.00387410488128807	ISY1-RAB43
ENSG00000261812	16.407674950033	0.142074284770017	0.436163944283852	0.431231463971975	0.617817661621448	TUBB8P7
ENSG00000261832	57.6170821478284	0.417690065275977	0.432234030794198	0.120616213389951	0.26156212730976	AC138894.1
ENSG00000261835	43.6607833966858	0.277860640089351	0.392401581679605	0.25985093536014	0.446859435612614	AC007610.3
ENSG00000261846	6.4368528389576	-0.357716539086225	0.6956394755543	0.000946059484890633	0.00468065573524788	AADACL2
ENSG00000261852	6.64783143828521	0.0245660430114736	0.44058210405351	0.8159599389767	0.895697485716184	KRTAP2-1
ENSG00000261857	16.715883464551	1.62892534294525	1.51753047110556	0.0068669121010587	0.0264840534931263	MIA
ENSG00000261868	6.51908850761626	0.110329380819599	0.441333699084247	0.467177017422621	0.64854519724907	MFSD1P1
ENSG00000261873	45.6164351981948	0.197927540195309	0.407891778060604	0.376244306647493	0.569006879039908	SMIM36
ENSG00000261884	177.722008417637	-0.202248687045185	0.335280463803031	0.388656764408819	0.579734360510602	AC040162.1
ENSG00000261893	937.92154652951	-0.00905447835823736	0.183841011504058	0.955263896765516	0.973892887884124	CLK2
ENSG00000261904	6.14941383824742	0.0564955622029705	0.43527163663128	0.67293585164214	0.806633556986985	MTND5P33
ENSG00000261915	185.450418037474	-0.2658713706294	0.299044478324586	0.248859317735168	0.43479213730732	AC026954.2
ENSG00000261934	125.040514269954	0.499785110623015	0.314436102348489	0.0425023040241606	0.118509146632116	PCDHGA9
ENSG00000261949	118.039580919784	-1.6478571680029	0.352011189658066	2.2133066750685e-07	2.20217690435959e-06	GFY
ENSG00000261958	8.34158644815312	0.0160014183970479	0.441529557476273	0.874448647348234	0.930337275304134	OR9G1
ENSG00000261963	137.151925134137	0.00501535492442163	0.247555417802298	0.982501856036265	0.989042785749423	CCDC92B
ENSG00000261970	5.69654026174757	0.0172762810694064	0.43440619469927	0.890739034587595	0.938797749994879	AL391840.2
ENSG00000261972	4.96461761652287	0.150624384135909	0.489130982492561	0.0110731439292494	0.0396175853622104	CES5A
ENSG00000261987	8.17283952410631	-0.0219913118458414	0.441235899748778	0.821399292528379	0.899095038860743	KYNUP1
ENSG00000262025	12.1645777775205	0.0929249319090433	0.417315635446483	0.609932626352118	0.761706231095617	AL513523.5
ENSG00000262067	10.8985281582602	-0.0601170245477256	0.415976781329284	0.724457568320562	0.839718757795076	AC120057.1
ENSG00000262085	10.23009726419	0.0246745601475667	0.421416376601292	0.8765165204592	0.931308628689513	OR1P1
ENSG00000262096	98.4846724544121	0.00691152101391511	0.291698387035198	0.977583714764761	0.986497622371765	PCDHB19P
ENSG00000262102	599.998610589679	-0.482593078414704	0.512250007732756	0.0858032083886394	0.203709498835968	DSEL
ENSG00000262106	5.3059017212768	0.108794917128164	0.45955559170945	0.294181441363049	0.4844839451113	OR1D3P
ENSG00000262113	20.1648565008261	0.204216228811353	0.441232760864869	0.326121918145136	0.518515386748321	AC010614.1
ENSG00000262118	11.8671405186749	0.111262354322489	0.43006096079266	0.516698011722588	0.68905379985553	MTCO1P28
ENSG00000262120	5.96709684801185	0.111365486914101	0.449017425716768	0.412804920249983	0.602730260906141	AC010547.6
ENSG00000262135	5.06091362807956	-0.0145549766383292	0.440734719509682	0.880960527005101	0.934056781273212	GARSP1
ENSG00000262152	63.5155175061455	0.747789445756951	0.512626474613152	0.0223586617138013	0.0707663023074482	LINC00514
ENSG00000262164	18.5748029359078	0.186274306560433	0.4683546976386	0.266247593666946	0.453847712530563	KRT39
ENSG00000262165	4.49300511016332	-0.0820163258706168	0.443204724529525	0.515554407593573	0.687985388183575	AC233723.1
ENSG00000262179	5.78131761510687	0.129517037612409	0.473965866446069	0.117791933990658	0.256909372189395	MYMX
ENSG00000262181	9.5904435316341	0.19989674946497	0.477432745900641	0.229914994042944	0.412168349604701	AP001005.1
ENSG00000262191	7.55840425206817	0.0310206503898506	0.432556213684784	0.815555291537825	0.895550687592387	OR9G9
ENSG00000262209	164.088765181303	-0.311797523732076	0.278440765096401	0.164085743080199	0.325210229554527	PCDHGB3
ENSG00000262217	4.23688546441369	-0.0520082663080777	0.446515062325218	0.577324964759692	0.737627112297898	SLC5A8
ENSG00000262268	13.1374453616679	-0.0250625606821882	0.409436866466375	0.883250885045463	0.935017291489032	OR9G3P
ENSG00000262304	109.654295830854	0.124105802997751	0.46737359812989	0.215861012309097	0.39398855541421	AC027796.3
ENSG00000262327	32.1443719137957	0.126984399229564	0.475594409664453	0.0705763518880765	0.175269863897764	AGK
ENSG00000262333	145.698829447848	-0.489091031830141	0.345960681240422	0.0575786728043726	0.150217988000151	HNRNPA1P16
ENSG00000262334	87.0731766740402	-0.925124876548637	0.482726604127108	0.00679002446340885	0.0262534210118893	RPH3AL
ENSG00000262347	6.30092738366833	-0.017164988410728	0.427834619771858	0.899398564149565	0.944037764677022	KRTAP1-3
ENSG00000262402	51.6437713521427	0.169014043763443	0.372649134268822	0.46489768004998	0.646859389885749	MCUR1P1
ENSG00000262418	31.280740600066	0.82306003636955	0.784103938765593	0.0238781836295611	0.074590407850362	PTPRC
ENSG00000262435	941.61987562953	-0.170205126929963	0.128975726909227	0.167464434472625	0.329901651799369	WASH8P
ENSG00000262446	84.5189355419073	0.32068662939038	0.444832520747549	0.197050899151531	0.370070855255604	GBA
ENSG00000262470	12.9978588501312	0.00433850546275395	0.419154710656842	0.981268578773293	0.988284400301794	TVP23CP2
ENSG00000262473	80.8456877807391	-0.131549414560535	0.312513779499997	0.564178083357441	0.727736229806877	GART
ENSG00000262481	22.1238054344622	0.0258160393103664	0.380869735263311	0.902933754743438	0.945845309835208	TMEM256-PLSCR3
ENSG00000262484	136.890976530552	-0.219425802368634	0.277948277502019	0.321899539395657	0.514353522264784	CCER2
ENSG00000262488	21.8542253724845	0.0818739554382268	0.404341006413269	0.673764829705558	0.807034616934178	AC133065.2
ENSG00000262492	7.64167933983853	0.175942749139158	0.492319973720056	0.0980646378129964	0.224445341622263	AC104581.1
ENSG00000262497	10.3266947927968	-0.0292266290133345	0.426825727220389	0.835662256758158	0.907605549700521	FAM187B2P
ENSG00000262500	35.9260388710913	0.039750497696431	0.378924386885998	0.851534574145566	0.917634016584836	MAPK8IP1P1
ENSG00000262503	8.54772731611883	0.0964380464040421	0.437894417479516	0.51834930908666	0.690198687470068	AC027763.1
ENSG00000262505	4.66655502626917	-0.114878402885117	0.455288513454317	0.347788228710289	0.540622125785937	AC093830.1
ENSG00000262526	29.9465421378843	0.0308106987447069	0.447035416130479	0.702555700860791	0.825952007340751	AC120057.2
ENSG00000262543	18.7877314492116	-0.00158462625901708	0.393930349765289	0.990608592045555	0.994377770361881	SMIM28
ENSG00000262576	169.248290512273	-0.477165130206192	0.352687419169865	0.0651248958898822	0.165088770968594	PCDHGA4
ENSG00000262583	5.51035682483567	-0.100797471498969	0.452284718442524	0.383857780393846	0.575720541422216	TMEM231P1
ENSG00000262587	52.5791595550548	-0.0876744542949595	0.34653050331123	0.69590556441244	0.82131321876747	AC133552.2
ENSG00000262607	450.77460950084	-0.189140128966496	0.172419023237395	0.23350966698034	0.416471283951961	IQSEC3
ENSG00000262612	20.3687244125917	0.113242894971853	0.450158074915842	0.403951912825565	0.594423125763599	TAS2R43
ENSG00000262621	31.8280852659285	0.143680682580623	0.389937308346311	0.514210214955106	0.686920839178532	AC025283.2
ENSG00000262633	8.11472737630138	6.1739036443589	3.08506609185861	0.000317906020053797	0.00177024761674286	AC005670.2
ENSG00000262648	7.19400051588156	-0.0367583318789303	0.439321296694175	0.740084167949575	0.848791037566724	PHBP15
ENSG00000262655	66.494970928038	0.901671220177524	0.455456930536148	0.00637873249067045	0.024868126038481	SPON1
ENSG00000262660	27.6093634700297	-0.0165546174162998	0.449857335519179	0.736689873844848	0.847040527799047	AC139530.3
ENSG00000262664	295.001423828419	-0.648540653698199	0.207793982580541	0.000563829575132301	0.00294639872815235	OVCA2
ENSG00000262666	750.502423681376	-0.283702677208784	0.155909626292375	0.0516548326864023	0.137827224794718	FAM189B
ENSG00000262700	38.206771090178	0.20444357944038	0.443084070890357	0.32223635434991	0.514593035946863	AC133552.3
ENSG00000262708	20.5100286133784	0.0534437159574285	0.403647334735424	0.778070471825213	0.872248458371144	AC027455.1
ENSG00000262731	4.7336157112361	0.0873939477202008	0.449522426411982	0.438808659181696	0.624464913665751	AC037482.2
ENSG00000262748	6.37719445283917	0.0443131142971335	0.445658026565343	0.636074216698642	0.781015767558418	AC207056.1
ENSG00000262771	331.332138731879	-0.0186881603387395	0.193755482880215	0.913447321443176	0.951783975961576	SSBP1
ENSG00000262788	12.0447595959902	-0.0652935041316142	0.434454355438158	0.634726982345775	0.780131732936798	UTP4
ENSG00000262795	232.405891250776	0.0198185322960032	0.284725118060391	0.931057288048	0.961023140873662	IFNGR2
ENSG00000262803	11.4709610836452	0.128956130185644	0.443433533827639	0.422306822986881	0.610123332380317	AL354943.1
ENSG00000262814	922.160567940652	-0.908051733442309	0.179294032431098	7.7252184205394e-08	8.27593333501427e-07	MRPL12
ENSG00000262826	2505.95640812368	0.282741433082603	0.110837661891117	0.00837120312230194	0.031269891754617	INTS3
ENSG00000262829	56.4958564861696	0.304465221636705	0.373105030705685	0.22348465394072	0.403863843992828	AC242308.2
ENSG00000262845	8.68272070928504	0.395923025822861	0.678549790153179	0.0384937138328474	0.109661738425644	KRT40
ENSG00000262855	16.8820387654394	0.688523611437555	0.951232962297249	0.0304557602479057	0.0906798388229367	AC012146.4
ENSG00000262860	1198.13112380725	-0.0840697140187941	0.168483506799217	0.589262540737644	0.746641886311187	LSM14A
ENSG00000262874	12.6663538663754	-0.238105026788529	0.489150129071813	0.197930405435069	0.371348777325848	C19orf84
ENSG00000262885	8.38087788685099	0.0137868415124711	0.430586612975151	0.920597894495721	0.955612885355877	AC135776.3
ENSG00000262902	5.12251904515131	0.112723639516421	0.449278672206579	0.407776056390707	0.598072085381931	MTCO1P40
ENSG00000262904	26.2895975872323	0.331634321001829	0.48340005748463	0.171759572851608	0.335654060885769	TMPOP2
ENSG00000262919	681.724662208672	-0.0324540366366924	0.169156749505238	0.835811650256411	0.907605549700521	CCNQ
ENSG00000262943	98.7236351438858	0.0545245481229359	0.326109674870348	0.812329257107352	0.893165681711681	ALOX12P2
ENSG00000262953	20.9311211390056	0.34716343828418	0.508722646788753	0.149533102664641	0.304840917429518	EIF4A1P9
ENSG00000262959	14.2124585289472	-0.100856761677817	0.418731338822428	0.576669922447364	0.737222958124339	RPL23AP86
ENSG00000262961	6.03737574711912	0.235031995236523	0.518840792169138	0.101361837844352	0.230065914731796	AC006236.1
ENSG00000262962	5.64720131411503	0.0306433059612966	0.436744910987877	0.799267354887171	0.885584841286822	KARSP3
ENSG00000262974	9.71524386104443	0.153957241203766	0.444824983569731	0.379797940142703	0.572185023389335	AC136618.2
ENSG00000262980	6.37758569230505	0.219093760861299	0.507139845891117	0.1213093822412	0.262455139610311	OR52L2P
ENSG00000262993	19.2048845169437	0.580080529472093	0.947699626218821	0.0270332920716539	0.0823292353460188	KRT31
ENSG00000263001	21190.580171402	-0.0575727601411826	0.0652395578651551	0.371825695347876	0.564514532994003	GTF2I
ENSG00000263002	1598.9943928567	-0.273435793043976	0.117148190076953	0.0153409482390453	0.051806941570647	ZNF234
ENSG00000263006	157.424861508214	0.30227687891226	0.281467689737204	0.180759323972194	0.348135979906036	ROCK1P1
ENSG00000263012	9.27751144338185	0.21352881728214	0.49106329822463	0.182792175814272	0.350591634727578	KRT33B
ENSG00000263022	15.5610681277536	0.154728915012276	0.430673717592842	0.423229712503822	0.610859061252516	KRT37
ENSG00000263029	10.9700563560902	-0.0207937604695969	0.415533713592366	0.896926506308499	0.942503580437151	AC136624.3
ENSG00000263042	26.0972738852623	0.0374730832918858	0.374879028055192	0.861702384564573	0.923015444022467	WEE2
ENSG00000263057	6.10202553973241	0.0518417508471079	0.439056824635811	0.668725225100211	0.804021793912779	KRT20
ENSG00000263091	6.35896266041236	0.330025172712654	0.630583007808723	0.0179552399132525	0.0590290011591032	KRTAP2-4
ENSG00000263101	6.29193996225898	-0.079808689822254	0.444128772524868	0.512583089918141	0.685780695209672	KRTAP3-3
ENSG00000263141	353.049357363644	0.031922837595329	0.270250179678244	0.885273273170371	0.935982162031484	PAXBP1
ENSG00000263142	125.556534229553	1.28981864375286	0.61716613662828	0.00245681814514084	0.0109164981821688	LRRC37A17P
ENSG00000263155	4.82999630551064	0.0948891300822528	0.457546554396831	0.313688237104547	0.506114324481969	MYZAP
ENSG00000263160	841.091568768647	-0.842556400094027	0.157025414950491	1.7702929642463e-08	2.06136922158648e-07	TMEM50B
ENSG00000263163	452.715233124843	0.553571581618468	0.284258949626734	0.0181055522101905	0.0594089048584167	SLC27A3
ENSG00000263179	10.7060811767464	0.0265303804817393	0.426617567286379	0.857627481002224	0.920691953997948	HNRNPCP4
ENSG00000263181	23.9264487149757	-0.528325511787005	0.893044970911894	0.0235105955342729	0.0736270664465394	CYP2D7
ENSG00000263186	14.9113685096986	0.00706622775193198	0.404842238915403	0.971593914992652	0.983623771052996	KRTAP16-1
ENSG00000263189	6.48773858735583	-0.05998718015801	0.436436597976409	0.645605985475809	0.787425848914597	AC023934.1
ENSG00000263201	18.3047832487259	0.258031614189289	0.457719005100371	0.246075121406896	0.431559197668465	DPEP2NB
ENSG00000263206	6.93064287348714	0.089422400957307	0.456168678030309	0.334503651763312	0.527141454688273	KYNUP3
ENSG00000263219	46.4718228649456	0.551750152781436	0.496916906757164	0.0623356192056291	0.159506388009466	RYKP1
ENSG00000263232	22.5607614504855	0.453421856902339	0.657602677676042	0.0668909599487135	0.168439846889751	ATP5F1AP3
ENSG00000263236	15.8138655423568	0.0147784651268559	0.408201762224208	0.935816609339876	0.96355981245521	KRTAP4-12
ENSG00000263238	116.596504367451	-0.0227796941866631	0.448111361864967	0.72165004951133	0.838212932186112	CTSO
ENSG00000263241	5.32677704695553	0.137314397709067	0.464897764245845	0.264449694126508	0.45181507890339	MTCYBP33
ENSG00000263243	8.8782390730924	-0.102375255904456	0.445347793435729	0.452724377161168	0.636739649041216	KRT12
ENSG00000263247	42.9023704935503	-0.115229928278429	0.385767682824211	0.590676702349333	0.747591302188402	PRR4
ENSG00000263252	18.8997908101298	0.263196009256048	0.466164435833686	0.232015767411408	0.414599604081223	AC005341.1
ENSG00000263264	6.17219569862382	0.140901143072099	0.461307227542074	0.299250558843257	0.490088076275832	AC119396.1
ENSG00000263266	14.3805364859356	0.0185516585622215	0.402802085912137	0.922301835806566	0.956171310553837	RPS7P1
ENSG00000263290	758.953756209293	-0.0983223105049643	0.175167754502015	0.541147873484747	0.708065736169261	SCAMP3
ENSG00000263296	9.32153060512112	-0.0487677557675879	0.428463618484324	0.734269596194061	0.845493592004046	KRTAP3-2
ENSG00000263309	18.081603468092	-0.0338069565775602	0.40991448087548	0.843275947462515	0.912470875331408	KRT23
ENSG00000263310	91.1218534116569	-0.510610201183329	0.392421503990445	0.061367525146743	0.157554017672529	SALL3
ENSG00000263324	257.973163737953	-0.37245236986256	0.265835348808448	0.089034655701522	0.209345259057648	HCN3
ENSG00000263326	5.69020000957802	0.0496135466893662	0.431469470130821	0.724061967902008	0.839521019162951	AC133552.4
ENSG00000263341	4.84963632024598	0.0473618325900814	0.43953688537819	0.687257174525368	0.816188051080912	KRTAP17-1
ENSG00000263355	6.55533972498294	0.0655730831308458	0.431588073853688	0.654752372989958	0.793762647500544	AKR1B10P2
ENSG00000263366	4.77673029651499	-0.115326651195749	0.458571924180861	0.313500665527587	0.50601881657615	ABHD17AP5
ENSG00000263368	47.1566819991444	0.35478230068111	0.393110699202903	0.169765791281228	0.332978592421382	AC069366.1
ENSG00000263375	10.8911675288022	-0.0222366476798374	0.415709471162828	0.890074752129774	0.938361684674474	AC233702.2
ENSG00000263405	4.25441101161631	0.124351922455998	0.45871243587699	0.315595477390752	0.50821398843897	PA2G4P3
ENSG00000263429	12.7865491327893	0.303611691018224	0.553593427433218	0.100086091884556	0.227942845120407	TMEM238L
ENSG00000263433	5.62645324454905	0.198114485484021	0.491010798058998	0.164036852024268	0.325168699120163	AC069061.1
ENSG00000263460	23.1055173028884	0.262371824858435	0.473375116061437	0.222858947108	0.402979090318939	BOD1P1
ENSG00000263465	2222.40275722415	-0.780064596434895	0.152375751636079	7.5121229179301e-08	8.06087207767044e-07	SRSF8
ENSG00000263513	23.1833650213411	0.126517557637209	0.413649553392489	0.524551194789166	0.695231305465515	FAM72C
ENSG00000263528	53.6057456730719	0.0292098435739066	0.364916072766198	0.895154077410486	0.941398598502398	IKBKE
ENSG00000263535	20.1091351967226	0.15377091578077	0.414292186871375	0.459114689547813	0.641841321692463	AK4P1
ENSG00000263563	75.5886697182523	-0.171689437001616	0.311387984527044	0.455866354418976	0.639315522658061	UBBP4
ENSG00000263606	13.4046735905038	0.181196312273408	0.455507557260649	0.314176251080731	0.506553202403021	AP000919.1
ENSG00000263620	1143.32856843962	-0.256683368806186	0.133447969445441	0.0436825080464652	0.120947709653088	AC129492.4
ENSG00000263647	117.056425523599	-0.177681105908569	0.292613255352163	0.430786527309992	0.617541413552379	BPTFP1
ENSG00000263715	7.0972362366258	0.108034570441384	0.462876715082516	0.24414980127802	0.429234283103077	LINC02210-CRHR1
ENSG00000263716	24.2532773567941	0.241636639581416	0.456809718897584	0.261544216598962	0.448734903381606	SLC25A51P2
ENSG00000263748	14.5710184855857	0.404473865910384	0.712240547574234	0.0249029378588019	0.077154796084957	EXOGP1
ENSG00000263761	25.0487544398853	0.765818674163682	1.27753633913154	0.0201211566130874	0.0648315283025679	GDF2
ENSG00000263781	14.5984657865823	0.198416027560188	0.460418894322735	0.288228757574744	0.477935286034992	AC024619.4
ENSG00000263809	300.179842982331	-0.196671835512217	0.256356194026178	0.352756834625235	0.545779456592731	AC135178.2
ENSG00000263818	52.3418210193488	0.604495168552347	0.51581296035199	0.0486437964319821	0.131877634036303	RDM1P5
ENSG00000263829	8.10196929231103	-0.0860632968285876	0.435770304786401	0.55614318651322	0.72008837300296	SINHCAFP1
ENSG00000263846	11.88130142704	0.120589345268657	0.434898831844371	0.476373774561009	0.655632093796934	CIAPIN1P
ENSG00000263874	155.376712444091	0.382498343041226	0.299313045085365	0.104872670036375	0.23589825659696	LINC00672
ENSG00000263883	30.8351267341808	0.632965927948985	0.591744708515598	0.045831905808089	0.12569964463884	EEF1DP7
ENSG00000263887	4.63116715352877	0.00618473105131	0.436221974760499	0.960296179798249	0.977017475905523	AC053481.2
ENSG00000263956	1341.12340116804	0.333277933140922	0.146286407563458	0.015717083329733	0.0528788847618147	NBPF11
ENSG00000263961	14.4812585007976	0.103857925164793	0.441274494157346	0.480600404421479	0.659191332983941	RHEX
ENSG00000264006	7.41010674801657	-0.165670010643629	0.47244338151735	0.230281280834597	0.412544515593526	AKR1C8P
ENSG00000264050	4.8705552462606	-0.165516657282396	0.481763555319557	0.158890822183205	0.317879011396472	AC005412.1
ENSG00000264057	6.54093999831206	0.254154193650755	0.5449090306377	0.0500981701792799	0.134773143666332	AC103810.1
ENSG00000264058	326.188401835913	0.774242219715449	0.36523139819331	0.00648289023746931	0.0252227211711937	AC073508.2
ENSG00000264104	10.7575015883994	0.126184335943789	0.436210775197754	0.459811332396431	0.642367260752817	AC114689.1
ENSG00000264127	9.77964201423378	0.166742205635552	0.473283390801813	0.229241779668277	0.411359450455243	SCML2P1
ENSG00000264168	15.4926111778496	-0.00402859229890298	0.41549493120008	0.977070011867494	0.986302948421093	MTND1P15
ENSG00000264172	30.9254794391784	1.73005811085426	0.78230982494514	0.00132080041055434	0.00630652013214958	PDLIM1P3
ENSG00000264186	14.127918914268	0.0991420781750939	0.41380105356883	0.599110200578286	0.753699735981102	SNRPCP4
ENSG00000264187	58.4912061259109	0.0757100381051063	0.445399415792068	0.521903918281847	0.692882963334787	AC055811.2
ENSG00000264189	4.48405164210868	0.220090606505234	0.533195437336049	0.00496287798780774	0.0200961933776066	AP005262.1
ENSG00000264204	41.072390216505	0.0666277813445973	0.352692410544964	0.767866095570316	0.866476174451172	AGAP7P
ENSG00000264230	34.6117262038516	0.158672934013672	0.390504921624507	0.477923344668	0.65700310100736	ANXA8L1
ENSG00000264236	8.45384520794952	0.153394580761116	0.454443701690709	0.338155867638914	0.531021822450285	AC096708.1
ENSG00000264245	10.3197592767246	-0.0155988019593359	0.421546211930049	0.915796801318826	0.952894197036614	AC233702.3
ENSG00000264296	6.85904069077391	3.75053284625387	2.16716861182725	0.00204852242514888	0.00930492325218061	AC090666.1
ENSG00000264324	55.3304953781156	0.133528798542034	0.369423384025898	0.555981554545628	0.72004415294553	AC006030.1
ENSG00000264343	107.903001468119	0.196096045737878	0.306300682817204	0.39712925293667	0.587971034906082	NOTCH2NLA
ENSG00000264359	24.7491215738484	2.12764613629683	0.778062192890316	0.000299111897638735	0.0016767985710514	NEK4P2
ENSG00000264364	11961.657235892	0.0092940340368967	0.0722348833184899	0.902967568551615	0.945845309835208	DYNLL2
ENSG00000264424	28.9235320050432	0.791032379288559	0.772608719832425	0.0272568560747694	0.0828844530167456	MYH4
ENSG00000264431	8.27252465493185	-0.0907440985775172	0.431476214137935	0.56312560718538	0.726737553536306	AC131274.2
ENSG00000264444	6.42123471448556	0.0607626247396329	0.439597737628584	0.624605041322325	0.773185196893525	SDHCP1
ENSG00000264522	2792.34042964833	0.465110746691497	0.131643008239689	0.000208039818726591	0.00121096144094074	OTUD7B
ENSG00000264529	17.4125976300845	0.0745485004032964	0.402874082544269	0.700966080681531	0.824874885109864	AC006270.2
ENSG00000264538	732.554585512435	-0.136597578751253	0.136104824598954	0.291421703958131	0.481492032595708	SUZ12P1
ENSG00000264570	40.7394420669531	0.652735056155028	0.531177503925225	0.0388993549299183	0.11055205136666	SNX19P3
ENSG00000264617	7.98460475064332	0.23745123648044	0.527842902058687	0.0710193172464091	0.176068583563523	AC233702.4
ENSG00000264644	34.8011788863041	1.07785519956515	0.72220477362491	0.00962310386740511	0.0351912947086092	KRT18P8
ENSG00000264655	5.92541193173239	-0.00616846049356728	0.429629686018278	0.960605737903811	0.977218223205256	PPIAP54
ENSG00000264663	17.2124259395812	0.189299919256876	0.441629655487221	0.344444578528012	0.537247148521625	KRT8P34
ENSG00000264668	45.2383100291999	0.0259830490857973	0.446917774693106	0.744051759306181	0.851471929613058	AC138696.1
ENSG00000264685	5.2238055794546	0.113792448932475	0.460338149085979	0.291815603287231	0.481894279631759	PRPF19P1
ENSG00000264714	23.3579141681223	0.0788440756981198	0.418145099099391	0.655588225303279	0.794383957582985	KIAA0895LP1
ENSG00000264717	21.2326693222566	0.0385708544855077	0.416053155077853	0.820828791610948	0.898683435806285	NPY4R2
ENSG00000264736	10.43555277423	0.323418628197002	0.552951343749227	0.111923346997087	0.247750993886764	BDP1P
ENSG00000264801	17.4769184219995	0.347333486418214	0.55905514398352	0.110958284234076	0.246261766453569	ERVFRD-3
ENSG00000264845	4.75644749974563	-0.139821036659361	0.47585950612554	0.13513372783056	0.283101203455407	AC119868.1
ENSG00000264907	8.00422449587166	-0.0304917364868883	0.431036192342741	0.816817492472495	0.89620845141282	PRELID3BP3
ENSG00000264911	17.7585343529545	0.272763073533908	0.520201684918522	0.14191227047874	0.293372224185827	AC022069.1
ENSG00000264943	50.1555149373246	0.0949030683947295	0.335927570027654	0.679338727899743	0.810847678241727	SH3GL1P2
ENSG00000264958	4.4116911861434	0.0953959384058185	0.447700459390034	0.447616642134095	0.632313887136042	ALOX12P1
ENSG00000264970	19.6102915339734	0.00175719997176744	0.40703281372426	0.995421299197856	0.997453019667418	AC131274.3
ENSG00000265018	27.6627115102098	0.128340746842824	0.407882952737494	0.530409519957599	0.699587880350573	AGAP12P
ENSG00000265038	8.8701266966027	0.120246655271671	0.443215327575705	0.437854094138096	0.623735560594239	PMM2P1
ENSG00000265060	9.67410291919357	-0.0613291827510129	0.425267977181965	0.692664280166011	0.81974741353826	PPY2P
ENSG00000265097	15.8037943009351	0.16622213007043	0.454689148568029	0.328705184171161	0.521068341841611	RBM22P1
ENSG00000265107	68.4030943023487	0.807868916419721	0.454118898475422	0.0117019628859073	0.0414753516968554	GJA5
ENSG00000265158	53.4696569837085	0.895661873995941	0.581558974769407	0.0135083050957388	0.0465571275389954	LRRC37A7P
ENSG00000265182	10.3560107712836	-0.0968776984902123	0.422340172843238	0.578057796318708	0.738126873513242	SRP72P1
ENSG00000265188	10.6301749977487	0.179612624079531	0.475439068200752	0.228246042505123	0.41019267447525	AP001496.3
ENSG00000265190	47.1379939036659	1.00935417080734	0.585524225671628	0.00803794784247219	0.0302282392728133	ANXA8
ENSG00000265203	25.8688370329705	0.0851475776100347	0.396017162225084	0.675895120384179	0.808814030099731	RBP3
ENSG00000265240	11.4288335644718	0.213120907721948	0.517031046788141	0.0564109356642459	0.147866400810796	AC114689.2
ENSG00000265241	8788.63627877857	-0.0505645540161738	0.0787266830768737	0.51340600478313	0.686457008834945	RBM8A
ENSG00000265243	4.51342753846627	0.0138196685459462	0.438549658476811	0.901768687142385	0.945271896403307	IGLJCOR18
ENSG00000265261	15.4659668278618	0.445568036177893	0.768033142373731	0.0250766277095123	0.077610067841811	AC027575.1
ENSG00000265262	30.9869681976915	0.0138032912242937	0.365415411870233	0.951527098408772	0.972007147916168	TRMT112P3
ENSG00000265273	13.5361762715575	-0.0382634711959818	0.404136942856388	0.83289719277634	0.905909668968161	PGDP1
ENSG00000265279	10.4922029886897	0.120239439614958	0.442385568682965	0.441627938896289	0.626735411220022	CLUHP6
ENSG00000265293	6.73612390137357	0.0325116197412031	0.433944611060309	0.801207457563839	0.886660562366276	ARGFXP2
ENSG00000265296	40.1175973046575	-0.0288045982833818	0.353885770878671	0.893676166002703	0.940412332943537	FEM1AP2
ENSG00000265298	71.3386652429352	0.80290824686148	0.425480775304922	0.0097333104773235	0.0355544899366063	AC132812.1
ENSG00000265354	1356.61822386922	-0.0474378147602949	0.123611666041608	0.687725977504278	0.816390524626044	TIMM23
ENSG00000265366	19.6601589398048	-0.0761817556358809	0.396378506969787	0.699866012912	0.824199681000794	GLUD1P2
ENSG00000265402	11.3133107144777	0.0551039040738143	0.41214448073216	0.757845098157082	0.859708882450094	RSL24D1P9
ENSG00000265428	8.89588069154375	0.10205033889513	0.43768807573475	0.506062924737862	0.680499998368094	AC006441.2
ENSG00000265437	7.64044488789258	-0.00049144950705381	0.432268338333064	0.993147053986154	0.995930687502798	AP005212.1
ENSG00000265480	25.5853804239323	0.11844472683546	0.385413034286766	0.585847588893403	0.743786084324222	KRT18P55
ENSG00000265491	4856.64123439096	0.22206572594379	0.0814515044788201	0.00555342774027359	0.0221644904829562	RNF115
ENSG00000265574	4.49453977552309	0.100724428251695	0.454097615637815	0.370637235315464	0.563616432967331	WDR45BP1
ENSG00000265590	348.394971168562	-0.503593540761915	0.310056204269413	0.0393538348646211	0.111540255995027	C21orf59-TCP10L
ENSG00000265593	13.8417624829729	0.191725136869461	0.469228290279579	0.261894756851481	0.449095086300767	NPM1P45
ENSG00000265639	15.1137967655868	0.286838457185815	0.553069467649341	0.0851966155202036	0.202582411157746	AC090415.1
ENSG00000265646	33.5081939835604	0.0811287144074797	0.359075153020097	0.717670458742447	0.835820790218283	TUFMP1
ENSG00000265681	14638.8795615715	0.380147498794274	0.0792059842748036	1.05307246393252e-06	9.51042414003786e-06	RPL17
ENSG00000265683	51.4974745857593	-0.00944253931774201	0.340274301128534	0.96391696240104	0.979464725632617	SYPL1P2
ENSG00000265690	110.583287506574	-1.61213350532545	0.40723998632256	5.54336078703261e-06	4.41272468868387e-05	AC074143.2
ENSG00000265713	15.5232610997098	0.430676786994115	0.622042892397166	0.0794010758477192	0.192036049540766	AC023389.2
ENSG00000265763	72.3083814336547	0.381713131959868	0.370788483637617	0.138539026311748	0.288020290915196	ZNF488
ENSG00000265766	15.9583373823889	0.182280280052079	0.443458990588108	0.347576621587327	0.540518791967718	CXADRP3
ENSG00000265787	29.8525662826732	0.382694055999031	0.566115351717838	0.10790309279462	0.241264701447639	CYP4F35P
ENSG00000265788	30.6927065324862	0.140289301670154	0.396502149807125	0.516029642408533	0.688443694152631	NOS2P1
ENSG00000265790	30.5998613730912	0.441983888278185	0.520793754177292	0.104398941009958	0.235201547597522	RNASEH1P1
ENSG00000265798	32.3156675291317	1.44362488054736	0.866617098635213	0.00435169849778757	0.0179359853146753	AC138207.6
ENSG00000265808	3054.25195611599	-0.677328960954565	0.118350477467012	3.33833979466185e-09	4.24906231759153e-08	SEC22B
ENSG00000265817	348.241515078198	0.459627688404664	0.180883417511408	0.00563515775611978	0.0224324112596154	FSBP
ENSG00000265881	21.6903982263754	1.10773146976513	1.30982974968009	0.0132214937274694	0.0458492186895849	PDLIM1P2
ENSG00000265916	16.29060725148	-0.0598325481241167	0.412996831141377	0.7310673284432	0.843636127967106	AC015818.5
ENSG00000265972	4703.19124736446	0.0612258066416574	0.0824357788355709	0.450940635941116	0.635051629974662	TXNIP
ENSG00000265973	10.5022960347087	0.060455563264045	0.426647199986445	0.696572304156771	0.821858481459839	AP006587.6
ENSG00000266028	1816.16041450736	-0.186921575899421	0.135665686993453	0.147559826177736	0.302200857846006	SRGAP2
ENSG00000266066	61.6831506018738	0.232326453492541	0.356008304599892	0.335502342302134	0.528125010622417	POLRMTP1
ENSG00000266074	5826.40207689917	-0.69965641966268	0.104185434939377	5.74571458987422e-12	1.01809073038219e-10	BAHCC1
ENSG00000266076	4.52076047732849	-0.174608676958466	0.495758359353124	0.0645376887525602	0.163934480588576	AC004805.1
ENSG00000266086	299.904663681064	0.592166615888449	0.312140695022196	0.0176748761068197	0.0582795624489226	AC015813.2
ENSG00000266094	572.980233320582	0.247687272944667	0.230721819484419	0.212004684596772	0.389035224639816	RASSF5
ENSG00000266173	1717.68800493254	-0.056338101572844	0.128256980092163	0.645013754518582	0.787144623891053	STRADA
ENSG00000266181	13.2239535360338	0.180043882133805	0.461597927173353	0.292752978252541	0.482984163097711	EIF4A3P1
ENSG00000266184	5.63694950345109	0.0237405243047167	0.431257823116232	0.860832556055468	0.92269153769675	AC018371.2
ENSG00000266227	6.28886336237307	0.30697622794524	0.603438584708584	0.0205887753309726	0.0661098640391372	NPM1P2
ENSG00000266242	12.0602901391383	0.128436217512673	0.443903854412188	0.420408619423049	0.60869650101926	GRAMD4P7
ENSG00000266251	7.87547282834547	0.320817354109503	0.584742721676458	0.0657921821452733	0.166362688863418	COX6CP3
ENSG00000266265	24.3005239482993	0.392908196849339	0.523424716022489	0.124239965605817	0.266958892248307	KLF14
ENSG00000266296	22.3589425557789	0.510621451213957	0.660341767638574	0.0642153246677999	0.163244680715748	ARIH2P1
ENSG00000266302	7.88278550631737	-0.126327493119064	0.478376173362029	0.0105111227371139	0.0379498899153914	AC098850.3
ENSG00000266306	13.7938965758803	0.213487200784263	0.463636282111327	0.269229162989642	0.456902357307568	AC061975.5
ENSG00000266338	3500.34353129731	-0.187275763995557	0.107199732207476	0.0714831254108106	0.17694969855744	NBPF15
ENSG00000266405	27.6456268289473	0.113498088206385	0.394092281549568	0.588544967495821	0.746013951034013	AP005061.1
ENSG00000266412	2946.80292800397	0.237139868642264	0.0963305124700604	0.0115602638401007	0.0410828640169277	NCOA4
ENSG00000266433	53.1017485671938	0.133001953095997	0.341530711739541	0.565604913718371	0.728816404530963	TBC1D3P5
ENSG00000266442	11.5207126353232	-0.0329635787710784	0.424114012274752	0.82346897176033	0.90026632919365	MSH5-SAPCD1
ENSG00000266472	1529.04727678514	-0.828281712684303	0.143461087886281	2.0511869514599e-09	2.69210556775024e-08	MRPS21
ENSG00000266501	5.70088379066517	0.0378200131275101	0.431862995753028	0.780582381567648	0.873901609232451	AC025198.1
ENSG00000266524	20.9582467709771	0.0860818543353315	0.397878779737291	0.67020134756162	0.804982147699533	GDF10
ENSG00000266549	4.65258636601674	-0.00334408059600779	0.435972897026694	0.973970607662696	0.984792084353462	AC023575.1
ENSG00000266605	6.98950328929485	-0.103691754866466	0.44816876858767	0.425837675623412	0.613256970221233	LONRF2P1
ENSG00000266613	46.5387790315681	0.933401618713881	0.610231803272385	0.0123918392227958	0.0435071994651136	COP1P1
ENSG00000266648	21.4714195789966	0.113500327783026	0.394007381011279	0.590006027733256	0.747168797046666	SETP3
ENSG00000266691	15.2783553533474	0.254040005912575	0.486406008065644	0.205456156430963	0.381250720686599	AC138761.2
ENSG00000266714	372.754426018119	-1.29826107008418	0.297874278539334	1.32772408089016e-06	1.18353233940919e-05	MYO15B
ENSG00000266733	53.0963982431421	0.289419947863547	0.384207771604264	0.243774442454657	0.428834167712718	TBC1D29P
ENSG00000266777	151.54432678948	-0.15679115063025	0.277064017795401	0.475407899878037	0.65485488787588	SH3GL1P1
ENSG00000266820	266.28965815542	0.187973480125917	0.204766374729251	0.303439457845952	0.494863050891076	KPNA2P3
ENSG00000266826	45.6465473868304	0.742387087665746	0.599750077337427	0.0283210602834601	0.085572588209557	AC011195.2
ENSG00000266865	7.20676519617385	0.0530554709226159	0.437240698409812	0.676274064804666	0.808981394256274	AC138207.8
ENSG00000266876	28.0608185785062	0.299011313378498	0.497373639250061	0.176984328487836	0.342731666786116	AC104996.2
ENSG00000266885	18.21975480579	0.575968968686696	0.874107928062605	0.0338112321978733	0.0985955462309259	AC132825.4
ENSG00000266899	8.28156194346039	0.403681426164215	0.68362389817305	0.0405511837683906	0.114165766698591	AKR1B1P7
ENSG00000266907	30.9679255641038	0.418089231673108	0.500431126818615	0.118626007223719	0.258297128525977	AC006116.1
ENSG00000266910	33.3233449613088	0.178560696878177	0.383121358656341	0.43736595622839	0.623260805585611	AC008507.1
ENSG00000266920	24.2132578134768	0.205960003918758	0.433869170205389	0.335019363643681	0.527682626187255	ACTBP9
ENSG00000266931	44.1656134434185	0.395539478314286	0.458032040651509	0.135935678085655	0.284279609275453	AC092651.2
ENSG00000266932	22.5567944072415	0.633797646658078	0.755367036000022	0.042236768630277	0.117957647891956	AC006116.2
ENSG00000266946	36.1132766087651	-0.196050298900122	0.431350583913691	0.349398589792252	0.542382904498903	MRPL37P1
ENSG00000266964	40.9984577590368	-0.130542784306669	0.365036536499383	0.562823839792464	0.726455796772898	FXYD1
ENSG00000266967	1808.78453983193	-0.814377608919797	0.124237450771898	1.30388981883984e-11	2.22146081464181e-10	AARSD1
ENSG00000266984	9.14985288211187	-0.124271915538873	0.443345574827015	0.425882660973032	0.613287938429379	POLR3GP2
ENSG00000267001	306.016153462375	-0.627047270312641	0.265076534258931	0.00546391530288057	0.021860280747305	AC006538.3
ENSG00000267005	27.9033645011497	0.275505672176477	0.434371736135741	0.247992668711915	0.433742216662277	AC002984.1
ENSG00000267022	211.1187505248	-0.156598917755129	0.347478605296676	0.498317020333807	0.674843359612004	AC067968.1
ENSG00000267023	73.5803745292131	-0.0817075745014475	0.3884380866779	0.687052933947288	0.81602767298023	LRRC37A16P
ENSG00000267041	302.727744990971	-0.935103116004968	0.235900383387792	1.25318472418896e-05	9.35162246467637e-05	ZNF850
ENSG00000267046	46.606405884476	0.554767226903077	0.49589986678196	0.0610551017349425	0.156967924708458	E2F3P1
ENSG00000267059	995.433707950518	-0.380383760839253	0.156299017800271	0.00931380997735296	0.0342568777620764	AC005943.1
ENSG00000267060	114.909617458033	-0.236324566984272	0.275567155400354	0.284854650336293	0.473865445960934	PTGES3L
ENSG00000267083	21.9394543863733	0.0257282138164834	0.387036918222858	0.900871168018788	0.944861985636283	KRT18P61
ENSG00000267088	7.51698966647361	0.0965285305049867	0.433430478932546	0.541747438601808	0.708566257769643	AC087683.1
ENSG00000267091	15.1121906102189	0.0994315263075645	0.422839141482536	0.573901591176653	0.73526742658451	CTBP2P7
ENSG00000267102	7.17496830767431	0.0943910602143367	0.43446296922969	0.543308142987404	0.709719019633141	AC060766.1
ENSG00000267116	15.8307627131904	0.481930528076158	0.741973965363212	0.0457988674260754	0.12564861548679	AP005264.2
ENSG00000267119	5.02278058203342	-0.0275112235875442	0.436838830693238	0.810832375554306	0.892315340864087	RPL10P15
ENSG00000267120	12.8177315047639	0.0772512901162033	0.442736991563272	0.540360567426239	0.70762360919546	AD000671.2
ENSG00000267127	161.58636544879	1.17638787283667	0.381713260699305	0.00021097168233165	0.00122556903895419	AC090360.1
ENSG00000267132	17.2956211336314	0.171966602199681	0.429362538029821	0.395475400016904	0.586424074810582	HMGB3P27
ENSG00000267142	14.1911914682403	0.214256155499551	0.494836225125547	0.16853330629916	0.331270849252943	AC092296.3
ENSG00000267153	20.469778927997	1.70070333692323	0.976377514153532	0.0032417183684669	0.0139049433975396	CTBP2P3
ENSG00000267166	33.4880056008637	0.144442562568973	0.39823294218961	0.50301324472745	0.678354188890794	AC007993.1
ENSG00000267173	29.202442491669	-0.0537703422335955	0.423731795723041	0.728055666097376	0.842020895679549	AC245748.1
ENSG00000267179	90.1280271279619	0.15031452945385	0.29526305429022	0.507850199432095	0.681800729792795	AC008770.2
ENSG00000267182	33.7907969121023	0.2167979479455	0.384830974739398	0.359939589978722	0.552669148210715	SNRPCP20
ENSG00000267185	15.559284895168	0.581445576619389	0.863813784006374	0.0357070740491399	0.103072210434951	PTP4A2P1
ENSG00000267187	5.41844999061566	0.0176027955494674	0.440746132444326	0.865456235204418	0.924922265925962	AC026898.1
ENSG00000267218	11.0560579239494	0.0781356620815504	0.424763843072493	0.636297307719453	0.781216240446419	AC005336.2
ENSG00000267221	128.093661919373	-0.237392393901081	0.278492962344912	0.285322587921077	0.474471880257398	C17orf113
ENSG00000267228	157.64523013209	-0.963272358961802	0.299690661643096	0.000197852957804832	0.00115863756770103	AC012254.2
ENSG00000267233	8.42006184878429	0.0903268798714243	0.44104852736134	0.514649286428616	0.687234013136797	HNRNPA3P16
ENSG00000267253	114.474475580007	0.045596094471951	0.251088994725235	0.829141171284694	0.903203999746445	WHSC1L2P
ENSG00000267261	12.1246399681144	0.188890662746981	0.468609092792811	0.264230002237587	0.451646544400609	AC099811.2
ENSG00000267264	10.4089650233357	0.19773659085644	0.473075140656242	0.245757553207168	0.431237916640726	AC006504.3
ENSG00000267281	124.354835695131	0.293914789245121	0.300713348585622	0.208107494055932	0.384096638382647	ATF7-NPFF
ENSG00000267293	18.6942266455386	-0.0246271880251015	0.399572897656562	0.892953063107304	0.939878621029926	AC012569.1
ENSG00000267301	7.91736962305049	-0.106344658756382	0.451377959468996	0.392938370866745	0.584074006618726	RPL23AP77
ENSG00000267319	18.4379270314294	0.3153911187146	0.505953648540394	0.163789480234137	0.324833192573704	SELENOKP1
ENSG00000267323	13.6133931697764	0.144668035586474	0.438965437075061	0.414791197256772	0.604447720245069	SLC25A1P5
ENSG00000267333	25.418955006361	0.0412759947829608	0.377625504458955	0.846493201979363	0.914522643813221	ASNSP6
ENSG00000267336	33.9509008163891	-0.238149137361507	0.394742906601181	0.316273749550194	0.508992408081334	EIF4A2P1
ENSG00000267340	4.86784306792527	-0.094769551002166	0.452692579154512	0.386397808954286	0.578036426729368	AC060780.2
ENSG00000267343	99.6035567577952	0.389839188422603	0.332920395279999	0.116069061449628	0.253978866198173	ZNF833P
ENSG00000267352	29.2224580830073	0.3592132108039	0.467798945719799	0.159803218136589	0.319020136917483	SH3GL1P3
ENSG00000267355	8.2155329615004	0.149953731810562	0.467830429012123	0.253436253617346	0.439518328968202	RPL9P29
ENSG00000267361	5.99023508087737	0.0505574031247391	0.438567865847629	0.678467986459899	0.810458247276648	SEC24AP1
ENSG00000267368	476.957351455573	-1.14649640356935	0.239269832093246	2.10906735863833e-07	2.10648647315166e-06	UPK3BL1
ENSG00000267369	4.73526606505322	-0.0903804581772436	0.458510646809499	0.281513521667505	0.470173305979787	AC015911.7
ENSG00000267370	21.349845365361	0.0597069613047432	0.391961858140808	0.768335093337347	0.866841294504744	AC008752.3
ENSG00000267382	4.47898830902164	-0.0942224008305236	0.456623838254359	0.324899360713483	0.517169764938735	AC010928.1
ENSG00000267385	58.9354167065574	0.572300059963348	0.423022343172397	0.0464227183006287	0.126981732272018	AC011498.4
ENSG00000267389	27.3552592161863	0.154865350660822	0.397221953473226	0.479577149624967	0.658444829622293	AC006504.4
ENSG00000267404	12.4991890459495	0.178277323809165	0.454672556441814	0.319605364948729	0.512082260090234	AC023043.2
ENSG00000267419	18.7999476985965	0.692318509262059	0.853589024899744	0.0333584032357896	0.0975321589289546	AC011477.1
ENSG00000267422	53.051319423986	0.386362804340331	0.415178158267695	0.142318502972736	0.29404909901447	AC016582.2
ENSG00000267426	6.41954951769209	0.239906441108026	0.551267676797878	0.00199356237331129	0.00908688692253826	AC087289.4
ENSG00000267430	39.676739581531	0.283646018479987	0.429726449092483	0.241400192888528	0.426078236488291	AC036176.2
ENSG00000267453	5.36567132474129	0.255984399221368	0.565410862550024	0.00234194036867697	0.0104755606352295	LINC01835
ENSG00000267459	22.9971876649738	-0.0503318124495416	0.39635952553169	0.793076770319769	0.881703549802081	AC006116.7
ENSG00000267463	8.18794848498507	0.0317857007868709	0.429013376536027	0.823223331740327	0.900198862398897	UBE2V2P2
ENSG00000267477	45.5761496039927	-2.21579387126857	0.71743660423483	9.85263056250867e-05	0.000616066566989709	AC008481.3
ENSG00000267478	19.0595914673877	0.115952036428455	0.417665851844933	0.542411670167945	0.709115427042065	AP002414.3
ENSG00000267482	5.60066529064598	0.0468032760094767	0.432875592789538	0.730763142835672	0.843359629030184	AC104996.3
ENSG00000267487	6.796247780737	-0.0909352761048509	0.441464004397517	0.50476359018838	0.679544238700242	AC100843.2
ENSG00000267497	19.1479018916369	0.00184803934992792	0.399504013673704	0.995159038317472	0.9973246815427	NFE2L3P1
ENSG00000267500	105.130045814925	0.68317164515555	0.345335665845293	0.0114234317149439	0.0406647389302037	ZNF887P
ENSG00000267508	894.05116399525	0.291213869425212	0.165148292285074	0.0575841372179154	0.150217988000151	ZNF285
ENSG00000267511	7.32838262704858	0.12123685732022	0.44756528889823	0.40923721204179	0.599229551163731	ADAD1P2
ENSG00000267515	45.1463691886362	0.148519796012364	0.352149552118168	0.522130706124989	0.693019211616218	AP001029.3
ENSG00000267518	6.78326896445272	-0.0532192930211602	0.430608341280894	0.705572571604077	0.827644695639165	AC090699.1
ENSG00000267524	12.257720356725	0.04593579283663	0.420506275879285	0.778372458274987	0.872474651955972	RPSAP57
ENSG00000267526	14.4837129780528	0.0307864752320984	0.419135738678462	0.851154214290431	0.917476094462958	AC005702.2
ENSG00000267533	11.864025026017	0.0818875866392605	0.426135976497116	0.619379238727657	0.769158756042646	AP002414.4
ENSG00000267534	609.50936991679	-0.586944138921631	0.145135413529313	2.03683584354e-05	0.000145948089332175	S1PR2
ENSG00000267544	7.20738362788148	0.133128149781977	0.448056974982475	0.391834429067936	0.583063560756402	AC007229.1
ENSG00000267554	16.1354251128485	0.209728436595314	0.475176161430736	0.238483583438011	0.422486212591329	AC015911.8
ENSG00000267561	19.5033510923101	-0.000640834110842683	0.415736712559537	0.993598748023363	0.996192403104576	AC093155.3
ENSG00000267570	16.776488909389	-0.0666949792595015	0.397613650682117	0.731268684045505	0.843709991739412	STK25P1
ENSG00000267573	31.3823988914087	0.711270849364287	0.615118660590249	0.0333866716154532	0.0975711188600656	KRT8P5
ENSG00000267585	5.9657719287409	0.0431143565332653	0.436125112455265	0.731654999740007	0.843904137219992	AC013290.1
ENSG00000267587	10.3744174142629	0.160850833096981	0.46286143418819	0.291229778120467	0.481383415287031	AC090241.1
ENSG00000267591	4.51996065417359	0.0661738052458493	0.446351029726559	0.531798222669034	0.700534926094206	AC105224.1
ENSG00000267609	24.6322059809823	0.221326492447387	0.450732970804495	0.28952223991756	0.479532111241476	SNX33P1
ENSG00000267618	5.64911547222107	-0.0222064030838624	0.440276613744497	0.827255972845574	0.902452311877418	AC004223.3
ENSG00000267620	14.7286552095572	0.123706606132186	0.420215833178436	0.515449860000544	0.687916169825968	AC090771.1
ENSG00000267640	772.935991450906	-1.09690308086789	0.22081232529504	8.95263541142368e-08	9.48109133876367e-07	AC016582.3
ENSG00000267645	76.7545597660402	0.0382350099005763	0.449516608686676	0.5962567515419	0.751910739996856	AC105052.3
ENSG00000267648	13.6188677855586	0.126884175139211	0.424468633128893	0.496821789030863	0.673552633579449	AC060766.5
ENSG00000267656	4.64443778511206	0.058941135306427	0.439154183520142	0.636356971428367	0.781252767686664	AP001357.2
ENSG00000267669	10.061712041615	0.0831939060165434	0.438555331174567	0.552619855002094	0.717255149477945	AC098847.1
ENSG00000267673	438.121965207579	0.0217678169323764	0.167592467446508	0.88947460016534	0.938082979892392	FDX2
ENSG00000267676	8.28763405554924	0.225621215056047	0.512555838929628	0.109644552462309	0.244030372493445	THA1P
ENSG00000267680	981.83952918628	-0.135314669059139	0.132880341997582	0.285419886038301	0.474543037974942	ZNF224
ENSG00000267681	36.4860786250082	0.453456618668832	0.557125159695237	0.0941769795163506	0.218076230642068	AC135721.1
ENSG00000267691	41.30022247912	0.179389189178026	0.401484954418856	0.421859379019863	0.609780467167014	SHC1P2
ENSG00000267699	20.9855980324497	0.121641612239201	0.440843745258874	0.448614277777783	0.633106808612965	AC091551.1
ENSG00000267704	22.2943433184435	-0.111423860875483	0.393247847492842	0.592975886209936	0.749375535686414	FRG2LP
ENSG00000267706	17.8598950548448	0.152028158490245	0.465751967361886	0.273411904808745	0.461303109159872	AC020922.1
ENSG00000267710	5.01878048272399	0.0587291895414219	0.43950867531105	0.632331307873333	0.778542832180064	EDDM13
ENSG00000267717	19.3029435314043	0.257946751718744	0.465849229759678	0.237071361989006	0.420975325122512	SRSF10P1
ENSG00000267733	12.1216751573442	0.0647448882076922	0.435556278391575	0.637900219433821	0.782319081564188	AP005264.5
ENSG00000267736	56.571298365092	0.427016791283488	0.427950249924586	0.114313817171828	0.251389847708142	HMGB2P1
ENSG00000267740	81.0123646443612	0.317397097513588	0.453564059901512	0.198219418854748	0.371718952271568	AC024592.3
ENSG00000267741	4.24576317009614	0.146023580627359	0.473139052645511	0.192977973799483	0.364700011438479	UBE2L4
ENSG00000267742	25.9237990740807	-0.47975058639936	0.64327342293122	0.0692547308503346	0.172891900243648	SINHCAFP2
ENSG00000267770	5.62748629236535	0.0859277003605877	0.440083379544738	0.534472043287172	0.703028849041819	AC016182.1
ENSG00000267773	6.18537789891623	0.051725260422642	0.432878345722188	0.706692732071144	0.828429119220563	AP001120.3
ENSG00000267775	7.4877161862906	0.079532225583336	0.433451385705351	0.594862149739727	0.750961489609621	OR7E16P
ENSG00000267795	4.30035482073455	0.0409106455594038	0.44416439213514	0.674041262432177	0.807254663068763	SMIM22
ENSG00000267796	812.576353262681	-0.359670082334415	0.161407791516189	0.016551984855815	0.0552890063261512	LIN37
ENSG00000267797	8.16624784704543	0.0920029497202619	0.436553153163553	0.538322273775044	0.706149586125412	NRBF2P1
ENSG00000267799	20.954635671074	-0.286617679689035	0.475646465695344	0.203332417170247	0.378277375286881	MAN1A2P1
ENSG00000267809	68.9584240093008	-0.15722513754363	0.333069192890567	0.497282918524852	0.673896269308123	NDUFV2P1
ENSG00000267855	566.727376604084	-0.272000786020722	0.148823856048545	0.0519641317347168	0.138433210184347	NDUFA7
ENSG00000267895	4.36880737732401	0.200679559116542	0.518752750518439	0.00658728640898557	0.0255679516168651	AC063977.1
ENSG00000267908	19.4964594910647	2.15190847559901	0.959893220769557	0.000999077969695334	0.00491225873729344	ZSCAN5DP
ENSG00000267909	968.958878546539	-1.67638435641348	0.131728413121959	3.88968531453735e-38	4.06363204180347e-36	CCDC177
ENSG00000267952	20.8201460544051	-0.023857131837551	0.450522900865896	0.632263096865431	0.77853120625657	AC008878.1
ENSG00000267961	17.7043815349115	-0.166475940172167	0.42167165563754	0.416793753884889	0.606249680550542	OR10B1P
ENSG00000267978	26.7857304990075	0.234316065132027	0.427085033325595	0.302908544687692	0.494274982516128	MAGEA9B
ENSG00000268034	74.2080343499817	0.946281724685302	0.512405939391829	0.00736909686041156	0.0280996083747371	AC243960.2
ENSG00000268041	116.155379698345	0.800985650823469	0.456645126132919	0.012387548507403	0.0434999023828341	AC010616.1
ENSG00000268043	2065.71346052469	0.373428698233605	0.101891495554198	0.000164485923730446	0.000982851374054403	NBPF12
ENSG00000268080	11.3669122412541	0.12800745617412	0.438952777207004	0.444286031114122	0.629352639167863	AC016885.3
ENSG00000268089	98.3424908326824	0.410638590017496	0.321974140995088	0.0945921546512674	0.218768962647818	GABRQ
ENSG00000268105	21.3649016608861	-0.0347984018661467	0.383624106166799	0.862449775805062	0.923288242180457	AC124856.1
ENSG00000268107	47.062500404652	0.271320307586052	0.397965453211228	0.267999844457246	0.455734495400647	AC003005.1
ENSG00000268153	6.60606838469614	0.113274178718243	0.46008900485701	0.293242344186757	0.483577695761442	AC005176.1
ENSG00000268163	120.64078683812	-0.0250268363528391	0.272169393836227	0.906141381381219	0.947497822039982	AC004076.1
ENSG00000268173	53.2115138697847	0.1087851187926	0.45421597411728	0.371357880730017	0.56419784357551	AC007192.1
ENSG00000268182	112.606708702871	-0.544988408725337	0.31190423761786	0.027446750748362	0.0833648373119803	SMIM17
ENSG00000268193	28.6890846195599	0.234733562813305	0.455479699138762	0.270426362685161	0.458184094147724	AC002985.1
ENSG00000268222	9.65655694258919	0.0293142415261548	0.421300595906876	0.854300573496739	0.918706401720584	EEF1A1P7
ENSG00000268225	89.7578818456579	0.100033609530702	0.295132182365733	0.65827619612802	0.796674404950724	AC010487.1
ENSG00000268234	40.914751953425	0.485291165558105	0.540563861874202	0.0860206424299835	0.204058777382953	FKBP4P6
ENSG00000268235	11.95774731208	0.0811794014811432	0.432967589785048	0.592156074093877	0.7487380104175	TCP11X1
ENSG00000268267	27.2128048119381	0.275998082672093	0.464934183820845	0.224081481241154	0.404629433563084	SIGLEC29P
ENSG00000268279	8.7739461518371	0.326510977997787	0.590363477424943	0.063911070182195	0.162581993865644	AC090004.1
ENSG00000268282	7.28494267111142	-0.107148655460079	0.43967454121159	0.479183434605838	0.65818106468763	AC010328.2
ENSG00000268336	20.8259513590107	0.260496025874589	0.47615128974419	0.221012572939786	0.400333336572671	SIGLEC20P
ENSG00000268350	1104.56361429302	-0.299622083105438	0.17363422882612	0.0604682011042027	0.155803425688616	FAM156A
ENSG00000268357	12.7140489446298	-0.0681400339548644	0.419639921340468	0.683738871906479	0.813719669026402	VN1R81P
ENSG00000268361	6.82493981020947	0.29971315898236	0.586338165881115	0.0364739116330815	0.105018809837154	L34079.1
ENSG00000268379	69.8499984470604	-0.0543276001055044	0.317904402932776	0.808643975067908	0.890971274000165	AC025588.1
ENSG00000268400	99.356728762346	3.3348991291414	0.46844220265634	5.59122239297205e-14	1.20987196735413e-12	AC008763.2
ENSG00000268433	4.51256087211631	0.101685336337136	0.453362566226925	0.378135858347043	0.570743894377489	MTDHP3
ENSG00000268434	42.3011532239732	0.29643343147765	0.444824522955051	0.220247923183515	0.399363736302905	AC011530.1
ENSG00000268442	10.5675832650867	-0.00266047406498664	0.428245483124202	0.980745713326332	0.987932603388504	AC073534.1
ENSG00000268455	6.95842502688334	0.0323421623426685	0.427601485954847	0.82327870062693	0.900209038891993	AC073544.1
ENSG00000268465	12.5883531051688	0.231614992051972	0.527134517873154	0.0607298751732616	0.156316436362989	AC008403.1
ENSG00000268473	9.11221149875947	0.0920574130462187	0.446002296545644	0.470745181225014	0.651204758859855	AC092327.1
ENSG00000268500	25.6953876635633	0.335915002564894	0.545323505571207	0.122969144864927	0.265123668943551	AC018755.2
ENSG00000268521	16.2070694194345	-0.216067446795853	0.464939185336919	0.262633230554131	0.449867681305939	VN1R83P
ENSG00000268581	5.02370327270386	0.157235112065343	0.47311996324657	0.215847864837332	0.39398855541421	SIGLEC18P
ENSG00000268606	50.7473211819754	1.25021795350191	0.538066820586829	0.00162644613428062	0.00758156704178853	MAGEA2
ENSG00000268614	4.34526569090497	-0.00643871563101604	0.443526077117339	0.937011601494409	0.964144073113146	AC008878.2
ENSG00000268629	8.90964770295954	-0.0569155063230606	0.440912332001997	0.623617910800877	0.77258574112026	TEX13A
ENSG00000268643	51.7403169912254	-0.0563834069585921	0.440697874757113	0.62548459744675	0.77383386462575	AC006486.1
ENSG00000268652	10.4428756896449	0.00359908387137183	0.420571173448507	0.98479726942789	0.9905239374174	AC063977.4
ENSG00000268655	4.65083359690717	-0.070139669498862	0.439812630513965	0.583840769037174	0.742356905978916	AC008687.4
ENSG00000268660	94.9089400557088	0.46508457625613	0.356503367196913	0.0742320399387731	0.182165970038605	LETM1P2
ENSG00000268674	10.5884900268616	0.271196454345464	0.522820836981759	0.134511511484047	0.282182462404846	AC213203.1
ENSG00000268696	10.6507649227525	0.0921410146003361	0.439739155786211	0.519319551475638	0.690856621272383	ZNF723
ENSG00000268738	170.743029254556	0.600665147090965	0.281938449451158	0.0105477274850657	0.0380504898418435	HSFX2
ENSG00000268742	4.53273187466209	0.0931770571644484	0.456236469363465	0.333225740414609	0.525650171416848	AC010503.3
ENSG00000268747	4.29520637769941	-0.0167071107137849	0.441704099656531	0.859310872002726	0.921910473006437	AC022432.1
ENSG00000268750	126.142934140532	-1.41036254034878	0.363804582873162	9.72379106463668e-06	7.4129006137239e-05	AC010522.1
ENSG00000268758	20.7294636410063	-0.0222048302914201	0.379679552133088	0.911878412974204	0.950686122008454	ADGRE4P
ENSG00000268834	6.97099669646505	-0.0337686129376472	0.432898898883606	0.792674891943253	0.881657560164121	OR7A1P
ENSG00000268849	14.1652894076585	0.29737980953493	0.521201354432863	0.147281747699317	0.301702328345942	SIGLEC22P
ENSG00000268861	70.246457292896	0.0263985659858943	0.44796318377467	0.722063571708452	0.838469516533939	AC008878.3
ENSG00000268866	4.92227723973212	0.0667265055014702	0.449447328253027	0.481344496494403	0.659747332658134	AC020915.4
ENSG00000268869	101.779761718388	-0.0192214357685789	0.278735273023235	0.928119880811751	0.959417202843398	ESPNP
ENSG00000268870	33.534447566524	-0.138590132189688	0.395513510006967	0.517112905317708	0.689424339160124	AC008758.5
ENSG00000268916	6.92519034625661	0.153941811535541	0.478955055004785	0.15284496604251	0.309749800720563	CSAG3
ENSG00000268922	7.38916894647722	0.261824666002515	0.534921905796567	0.0941363397995058	0.218062343492993	AC012616.1
ENSG00000268949	23.4999509681231	0.120346316811256	0.406242133999727	0.554243644766192	0.71868411845911	MRPS17P1
ENSG00000268951	5.1559841276892	0.0661992074193912	0.450921304752076	0.453591273385716	0.637409710442705	AL772155.3
ENSG00000268964	23.55004495437	0.218405484370129	0.4637938403227	0.268016553843496	0.455734495400647	ERVV-2
ENSG00000268975	19.1625194705555	0.255305041658827	0.527185885716401	0.108559738108959	0.242276616246243	MIA-RAB4B
ENSG00000268988	20.4145510909615	-0.157551827275249	0.417449599355957	0.441290137567933	0.626537487331073	SPANXN2
ENSG00000269001	183.470251437823	-0.215559138773479	0.247329761272683	0.298556077643468	0.489384790056821	AC092070.2
ENSG00000269021	4.53979996442968	-0.0843205930945309	0.445901853206594	0.483893497631069	0.662178055701994	AC063977.5
ENSG00000269026	12.8218978751299	-0.123403671505116	0.452010325325708	0.372821581290763	0.565205134673331	AC003006.1
ENSG00000269028	7674.81383115291	0.0795666624037012	0.100486749515133	0.417802476690065	0.606965960765642	MTRNR2L12
ENSG00000269032	4.8245814341626	0.214697492994882	0.509020017571278	0.101556855107959	0.230334565119234	AC016629.1
ENSG00000269058	6.6281856144493	0.262869693787658	0.560829693555518	0.0226503787046755	0.0714478222274445	CALR3
ENSG00000269067	357.96053002314	-0.349877394349231	0.191850590645208	0.043542931145252	0.120650782479492	ZNF728
ENSG00000269069	232.636433435763	0.0804595444996963	0.204519023490034	0.660352125777214	0.797946687929884	AC007842.1
ENSG00000269096	6.828626445701	0.0971250396789681	0.458818684205368	0.290437018409796	0.480437902769462	CT45A3
ENSG00000269097	6.26331176092506	0.0380320616421621	0.427118461208653	0.796240335713873	0.88344116772196	TPRG1LP1
ENSG00000269113	135.406976701537	0.312124728524211	0.299813992778272	0.180989384410958	0.348373553102322	TRABD2B
ENSG00000269118	14.1505501369267	0.605908539572437	0.866438860005115	0.0363900342773671	0.104846653641067	FAM90A28P
ENSG00000269119	14.5462148519755	0.0816914471186018	0.420741568199315	0.63792000704373	0.782319081564188	HNRNPA1P52
ENSG00000269138	8.05878434407358	0.155366340721253	0.461632023907395	0.299028080954199	0.489871776138318	ZNF209P
ENSG00000269190	77.0759443399776	-0.281777041924926	0.367904462864816	0.250463775188363	0.436282038173247	FBXO17
ENSG00000269226	529.434548786877	0.194151424573565	0.181427763561645	0.242284828099602	0.427105503530333	TMSB15B
ENSG00000269228	5.47867882211425	0.051641891239	0.438423859081851	0.673907465294016	0.807131433876696	RPS27AP19
ENSG00000269242	7.4104528227118	-0.00993197552617381	0.443818221679391	0.902849766830449	0.945845309835208	AC010422.3
ENSG00000269244	7.2607197674872	0.170882673618065	0.470782569397625	0.247489113891923	0.433222422824436	RPL23AP78
ENSG00000269253	8.50516758304251	0.0973318300849822	0.445503169118558	0.46549860969588	0.647385127158519	SIGLEC21P
ENSG00000269307	8.97807484233516	-0.19078176831404	0.507941949693002	0.0329631998824371	0.096744898812169	AC010463.1
ENSG00000269313	71.8279042469208	-0.378265430865081	0.342494696718127	0.129769047059253	0.2751284983435	MAGIX
ENSG00000269332	10.0748426581311	2.04096066988608	1.72622429963566	0.00536039537920018	0.0214959015068249	GOLGA2P9
ENSG00000269335	808.024129420734	-0.331385669429182	0.182372197832609	0.046069955305609	0.126233224157773	IKBKG
ENSG00000269343	421.513023228748	-0.684626916305772	0.17780591418457	3.48876067993818e-05	0.000237971928541722	ZNF587B
ENSG00000269374	9.86292416683256	-0.0292761926646354	0.41878806473954	0.852131219831152	0.917791846516443	AC011497.2
ENSG00000269378	591.843199980887	-0.878806494008325	0.183886391217276	3.5125415788833e-07	3.41423747514975e-06	AC022149.1
ENSG00000269388	27.8287180899658	-0.464526622835662	0.548697873981519	0.0913080669213335	0.21319364311205	AC018755.3
ENSG00000269403	57.3124965296813	0.0264869432564642	0.323828755370056	0.90916906753029	0.949409368108276	AC008750.8
ENSG00000269404	70.4157420011116	0.400425713696157	0.349539258275476	0.114649399882506	0.251906538750845	SPIB
ENSG00000269405	6.70492736985464	0.190382510760115	0.513041907525245	0.00337818660944248	0.0144192642368718	NXF2
ENSG00000269421	15.1820421350825	0.160770026207036	0.44587969397917	0.367399767151614	0.560272244622662	AC011503.3
ENSG00000269433	10.3579782504467	0.11040069986644	0.440321474535163	0.473282294940612	0.65291264021858	OPN1MW3
ENSG00000269437	16.9352176381998	0.236553708878535	0.452380500778377	0.272698139402378	0.460476131012783	NXF2B
ENSG00000269471	6.81119992586602	0.00922832487070885	0.434765983261997	0.9424716356936	0.967247079575912	AC092329.2
ENSG00000269475	23.5680043151315	0.0800397851676733	0.396146856802074	0.692016367242307	0.819316357767582	AC244102.2
ENSG00000269502	18.7464372580945	0.0698143627815948	0.426159707611924	0.662040098518084	0.799258726684631	DMRTC1
ENSG00000269526	17.3366540110783	0.432638985146581	0.62103424057881	0.0803683353486284	0.193693843557763	ERVV-1
ENSG00000269533	19.138360549205	0.0932004453271219	0.420551276842339	0.600351581844705	0.754425645430139	AC003002.3
ENSG00000269540	22.9362027580162	0.187720713588458	0.429827076888017	0.369072775409013	0.561804566274192	AC010624.4
ENSG00000269556	1337.5243234005	-0.28202703138512	0.153123573314981	0.0492405582531009	0.133105454404315	TMEM185A
ENSG00000269576	6.24869799232947	0.0545420449530057	0.437223482770309	0.668961567218396	0.804194891494525	HNRNPMP2
ENSG00000269584	9.71043811693782	0.222344871103134	0.48784365590858	0.19973246633665	0.373763169433304	TDGF1P7
ENSG00000269588	5.59014621763059	0.16791481043306	0.47252456413457	0.234524821358359	0.417825326346359	AC011500.2
ENSG00000269615	31.0965770758115	1.16320732007543	0.723046043846666	0.00726945588698887	0.0277740855553504	MTDHP2
ENSG00000269651	5.61587021336029	-0.0512332946631558	0.437280061237783	0.678787779353324	0.810557483354712	AC022146.1
ENSG00000269692	72.7538811489395	0.606507032401615	0.412396331460699	0.0352832176181745	0.102108263462768	FKBP4P2
ENSG00000269699	87.137709678559	0.00324703593924047	0.315410797124847	0.990898174516332	0.994592003459419	ZIM2
ENSG00000269713	6632.67044108308	0.363758821524401	0.0882038030224903	2.55849374411737e-05	0.000179824380002307	NBPF9
ENSG00000269720	5.73272680375516	0.107920623498078	0.447464088956328	0.430326148161545	0.617311957364946	CCDC194
ENSG00000269737	28.7162494782188	0.314492743733309	0.53687493184859	0.125934898173498	0.269869352682592	AL691432.1
ENSG00000269741	5.07490621538867	0.129715055695428	0.462892280686294	0.277442628075997	0.465876723678082	AC011473.4
ENSG00000269743	529.432577760236	0.209214781231329	0.180721044979535	0.206200302098561	0.382034439257305	SLC25A53
ENSG00000269755	67.1289050860297	-0.172405601538515	0.394762049443371	0.438429108290807	0.624137686376569	AC008758.6
ENSG00000269761	18.6349695667577	0.445648989738445	0.627250189818154	0.0774381479325573	0.18838762553116	AC025278.2
ENSG00000269787	4.78724543710597	0.0183703470901716	0.441579382223647	0.854550022129134	0.918823343797742	OR7A3P
ENSG00000269794	24.1185705523284	0.304801693613496	0.483595196046336	0.188487124214894	0.358290153584033	AC010642.1
ENSG00000269823	25.9315511456577	-0.0100384550304865	0.366227626752073	0.960269356988787	0.977017475905523	AL513523.9
ENSG00000269837	667.475156073585	-2.78451940819079	0.256887795488805	1.09361178356309e-28	6.78454930239925e-27	IPO5P1
ENSG00000269855	6.32879144652482	0.128921543452014	0.458897583473411	0.317066256888649	0.509828614032676	RNF225
ENSG00000269858	4278.53805059934	-0.325537440680093	0.0880575199501146	0.000156200885284716	0.000938283054707042	EGLN2
ENSG00000269891	100.529534111662	-0.24393918218268	0.348996241547745	0.309900665599826	0.502170590900625	ARHGAP19-SLIT1
ENSG00000269896	68.33921305122	-1.01690824208149	0.732182478044911	0.0113447088122413	0.0404285857222157	AL513477.1
ENSG00000269897	488.782613433999	0.0218719240449318	0.207396335987477	0.90728442430663	0.948183240928735	COMMD3-BMI1
ENSG00000269904	23.84371794517	0.13603702848597	0.398582065931386	0.523810826660496	0.694567252409952	MAP2K4P1
ENSG00000269907	24.6150910368097	0.272271042079048	0.441610357625017	0.247267578530323	0.432995951461949	PTMAP11
ENSG00000269955	3135.1001484004	0.178342948397907	0.1064499342151	0.0848087782155495	0.201843964774351	FMC1-LUC7L2
ENSG00000269964	68.7326050766949	-1.35705452815632	0.46974868366009	0.000315602327181244	0.00175829811888219	MEI4
ENSG00000270011	39.4858838572135	-0.220499114242193	0.414246817100535	0.332453279455922	0.525034148798512	ZNF559-ZNF177
ENSG00000270025	54.7567946697031	0.0250123393051458	0.436748374118547	0.838456474421836	0.909154572962573	BMS1P7
ENSG00000270106	85.6753770097274	0.0654757583314155	0.353319298381417	0.77121533669875	0.868515098477836	TSNAX-DISC1
ENSG00000270149	11.2850311987308	-0.0398494040221997	0.454449499609242	0.189919007552317	0.360271544376966	AL591806.3
ENSG00000270170	792.72650079494	-0.264018887426589	0.146639828976232	0.0560829556627771	0.147169158645676	NCBP2AS2
ENSG00000270181	251.711411153878	-1.06859062794608	0.374727050594752	0.000518623973506176	0.00273552323737238	BIVM-ERCC5
ENSG00000270188	13.0667293495318	0.363920750078315	0.589706971316338	0.0890703505194147	0.209410335301654	MTRNR2L11
ENSG00000270193	18.5607565077943	0.00578075717442443	0.409963433353807	0.976827606945734	0.986302948421093	AC009237.12
ENSG00000270196	19.2459982834741	0.186042997049565	0.449932633328419	0.32738223190163	0.519728247800072	AC007255.2
ENSG00000270228	9.58750951117526	0.0989766889729508	0.431617252484416	0.5443881160096	0.710632187821808	AC079880.1
ENSG00000270230	6.83186816279242	0.126073798445276	0.448980647598796	0.394700622541711	0.585903984588278	MTND6P22
ENSG00000270231	2257.29967903452	0.162477647847785	0.0976984942347933	0.08934461991834	0.209885121696996	NBPF8
ENSG00000270248	24.9912938548049	-0.0608098492822366	0.390249996214776	0.760571064390178	0.861617656028743	AC011468.4
ENSG00000270249	42.2632876372067	-0.051642703184689	0.353856103148688	0.813603948909381	0.894122188740857	AC093668.1
ENSG00000270255	4.35170524272042	0.172799791059181	0.483749638344495	0.159435709292063	0.318603049371852	AC009884.2
ENSG00000270258	9.1062997922422	0.511012914320078	0.870995946984254	0.0247018832159357	0.0766683049119202	DUXAP4
ENSG00000270264	13.2307312560155	-0.0607647200647694	0.407511589878575	0.738903260196647	0.847947079529888	NDUFB8P2
ENSG00000270268	7.82076386664785	0.195357022627906	0.493737452097942	0.142029445369884	0.293498303202043	AL009028.1
ENSG00000270276	281.811867278608	-0.157598425656024	0.234808726461431	0.431301341984829	0.617854785539697	HIST2H4B
ENSG00000270282	13.5636169990509	-0.0246054447968436	0.406871799406412	0.887675899732314	0.937115223568049	AL096855.1
ENSG00000270287	4.33071225454782	-0.0227136425400032	0.433417143847282	0.8544560097834	0.918797894665191	AL359704.2
ENSG00000270292	4.8291182216953	0.141534485563654	0.471833293687707	0.198203521752537	0.371718952271568	AC079880.2
ENSG00000270299	45.7947776181252	0.0705198134820723	0.451244345151537	0.447761472039216	0.632484268616563	AL121758.1
ENSG00000270300	14.6898459312098	0.398030927187521	0.618272257967672	0.0782809919408622	0.190048610105172	PHACTR2P1
ENSG00000270323	14.3661094935459	0.110844258767163	0.430110794287533	0.519080553222637	0.690778219590221	AP000860.1
ENSG00000270330	5.90316110386348	-0.15021847053657	0.473314778762272	0.196909707233086	0.369965307065229	AL009183.1
ENSG00000270343	8.88080531652015	0.0687740892509876	0.427463594869785	0.6603728332799	0.797946687929884	UNGP3
ENSG00000270347	13.178734120603	0.256906803336284	0.507982051773104	0.161088823904178	0.320753061121393	AC011453.2
ENSG00000270359	10.9237766946469	-0.0953875961781963	0.426269906972199	0.568563032870996	0.731389582243246	AL358335.3
ENSG00000270367	39.3656669632528	0.349013437997088	0.429978790783562	0.175376886822687	0.340455888957555	AC092053.1
ENSG00000270371	7.56427963886216	0.181934165305694	0.480400440639639	0.200585047251271	0.374848330288258	AL122127.1
ENSG00000270379	19.7778093873009	-0.0682686857477534	0.415630940915545	0.693558243229735	0.820099338857037	HEATR9
ENSG00000270392	10.6644611445187	0.101922014069749	0.423245153250601	0.564056883172973	0.7276877092967	PFN1P2
ENSG00000270393	16.7061697719878	0.197011409840335	0.449547222613245	0.31768977339035	0.510233765921114	AC000095.1
ENSG00000270394	6.55949719762447	0.116943018516611	0.443961798019962	0.438739653104321	0.624444497856352	MTRNR2L13
ENSG00000270401	21.8305629916963	0.0510064568002368	0.401119064321959	0.791283617979043	0.880785268256761	AC140658.5
ENSG00000270402	17.9392518791019	0.162703769152675	0.440840470942258	0.38116279770428	0.573324691916631	AC011458.1
ENSG00000270409	9.22815248048543	0.136561456501603	0.44536702448556	0.400787453337203	0.591454826275812	AC090950.1
ENSG00000270415	9.89084778575623	0.00535014601592164	0.429660190445318	0.972051204632621	0.983800764403415	DPPA3P3
ENSG00000270424	99.4519875541565	0.415375858136643	0.324038418081807	0.092303126201379	0.214940535853033	AC145285.5
ENSG00000270425	5.13527199460971	0.0609985204109265	0.441365998799639	0.607129235093793	0.75947130428563	AC002487.1
ENSG00000270427	10.0356654486254	0.166575624579773	0.457481640615364	0.317864639326762	0.510383852564665	NRBF2P5
ENSG00000270429	100.048583754986	0.890956171870496	0.372548380444385	0.00261298938294844	0.0115183218065565	KNOP1P2
ENSG00000270433	8.40767008949059	-0.0173329842978922	0.418040966194777	0.91105544015242	0.9502015009145	H3F3AP2
ENSG00000270435	5.96258538403646	0.0740834020929352	0.449133506094129	0.473307195087956	0.65291264021858	AC068733.2
ENSG00000270440	5.15631846247971	0.0305009011557523	0.438554877522851	0.789296835415477	0.879848687468264	AC012175.1
ENSG00000270441	9.53645180316532	0.049721699471607	0.426580923863506	0.743495858138656	0.850984917080741	AC135506.1
ENSG00000270442	82.6706319796107	0.358263920036551	0.352962668915677	0.154977438154001	0.312587900973528	AC008725.1
ENSG00000270444	7.04191102563499	0.0744106227683279	0.441554191619878	0.557878939546935	0.72184757100573	AZU1P1
ENSG00000270445	15.9697894821807	0.159730118345158	0.432332282071448	0.409370961826243	0.59932459534629	AC145423.1
ENSG00000270453	18.2488104796264	0.425690281396881	0.612396274955704	0.083491257813246	0.199325838351587	AC007566.2
ENSG00000270467	4.22040731015491	0.0374536680868412	0.439503113422442	0.740442916917523	0.848904266891351	IGHV3OR16-12
ENSG00000270469	4.28250643894779	0.0769536628593871	0.447155466734066	0.490765966807644	0.668709595215049	AC006557.5
ENSG00000270475	11.416358155468	0.236631236385563	0.501485819531153	0.166295940638829	0.328311518916493	AC024563.2
ENSG00000270479	6.0883704514475	-0.0706431884122069	0.442586124412156	0.555345992641109	0.719583989561898	BNIP3P37
ENSG00000270484	5.51088581361708	0.0665773205417411	0.434060678427172	0.637844989920735	0.782307370122083	AL078595.2
ENSG00000270488	19.5755430802565	-0.0374071826429693	0.414008703556358	0.823051147994895	0.900164575302147	AC079587.1
ENSG00000270490	120.376322554146	1.0272303856886	0.333752456718127	0.000281246585962014	0.00158583729105265	AC110048.1
ENSG00000270491	5.28723590152764	0.134536863334071	0.465522216871674	0.253003817610627	0.439052033307712	AL359999.1
ENSG00000270495	7.09173822785546	0.204555687820939	0.503498596467808	0.105870624587549	0.237574445654919	AC008825.2
ENSG00000270499	23.4276378766647	0.403912821914416	0.561880291965055	0.10661592653851	0.238979983636526	MKI67P1
ENSG00000270503	21.01397427669	0.344162239052447	0.52299374040603	0.141381228148809	0.292552283060575	YTHDF2P1
ENSG00000270506	18.5533453567172	0.19525614510497	0.431319531571218	0.354710716003999	0.547699348542268	AC021646.1
ENSG00000270528	4.85423205570964	0.0642093850338828	0.439483404390528	0.610917590579814	0.762603146334827	AC021171.1
ENSG00000270533	10.8759170139433	0.145950956335756	0.461318748247655	0.302252386183997	0.493481766728363	CR382285.1
ENSG00000270553	5.47435682986477	-0.0721104009217635	0.444450880557236	0.5313041486939	0.700249052693442	AC011921.3
ENSG00000270554	5.87435979895728	0.0545871541008414	0.438158433860296	0.662861657815213	0.800028686636679	AC069431.2
ENSG00000270558	27.8139325522795	0.0403163373387681	0.374323385688535	0.851612938717327	0.917634016584836	AC025449.1
ENSG00000270560	8.33063598197176	-0.00921913337811807	0.425551861025271	0.945801104093099	0.968863480809756	APOOP1
ENSG00000270578	13.0355110554184	-0.0973878247199099	0.431251319038989	0.543344599401186	0.709731145144295	AP000787.2
ENSG00000270583	4.73889112795675	-0.0481185534091008	0.444833658342288	0.62135991959171	0.770676982821078	AL365400.2
ENSG00000270584	12.7600797529308	0.119491896314862	0.437370091549978	0.468624944620653	0.649657447112645	AC093813.1
ENSG00000270585	11.70957488827	0.148426669056244	0.445311180402631	0.385510565847813	0.577171966684619	AL445435.1
ENSG00000270593	11.8669106848045	-0.0117666832162606	0.416365420854847	0.939267929530024	0.965438795098984	AC073333.2
ENSG00000270601	14.074187973475	0.202862368238412	0.504624487321646	0.0975273312936465	0.223615718040811	PRAMEF5
ENSG00000270606	17.4869192773997	0.163866024342794	0.458231237297618	0.316752361529571	0.509574264147172	PPIAP52
ENSG00000270610	5.90597234895523	0.213204341454518	0.509125933073042	0.0978934332873423	0.22415311189297	AL160191.2
ENSG00000270611	4.90391420299269	-0.0127810521319444	0.437937613893475	0.904286067962318	0.946467240644378	AC006363.1
ENSG00000270617	5.67946621969943	0.146614839761453	0.487364145364098	0.00948655418594973	0.0347844759551643	URGCP-MRPS24
ENSG00000270629	658.050614517525	-0.21133688935729	0.176960437589652	0.192422868866685	0.363864790693606	NBPF14
ENSG00000270639	18.0568537749583	0.0707032844735701	0.397111137006165	0.72275776841798	0.838828092585354	ECM1P1
ENSG00000270647	4521.81178221142	0.171207017435861	0.0971228902785625	0.0698819724790682	0.173958955128508	TAF15
ENSG00000270648	16.7512630309719	0.481011673069178	0.649667692493612	0.0696305165914398	0.173597731227112	CYP2C61P
ENSG00000270665	10.3999994432962	-0.0839624628943889	0.426620086255617	0.604963177754873	0.757777961565477	HNRNPA1P67
ENSG00000270669	8.44236112318787	0.0550723808757829	0.422754734921769	0.733806334205519	0.845261094941063	AC008638.3
ENSG00000270670	18.720674475036	0.121683125405016	0.40589541301852	0.550967723040508	0.716107240127992	MARK2P16
ENSG00000270685	7.54374896006515	-0.116481911406351	0.4539903528348	0.361144719619783	0.553640769327317	IGHV1OR15-6
ENSG00000270689	42.5399795870351	-0.0722618273672489	0.365172089035305	0.738842053644105	0.847947079529888	BUD13P1
ENSG00000270706	4.58869030107656	-0.0353221730314064	0.432517900395757	0.786163193360841	0.877741644261037	PRMT1P1
ENSG00000270710	5.66325840190574	-0.00542841390428988	0.435464163534146	0.959493932748739	0.976547628556656	FO393422.1
ENSG00000270712	10.2564452564477	0.0448627773196645	0.41379545134888	0.796587050309345	0.883750767988254	AL591222.2
ENSG00000270713	18.6282539743249	0.181747914358846	0.448273772866763	0.33633387229301	0.5288920510897	AL132994.2
ENSG00000270749	18.0289470931154	0.330533213067476	0.555522342393177	0.111408922101304	0.24698906947134	AC064862.7
ENSG00000270754	5.11595591144017	0.0653795734656893	0.443910856970608	0.565422619823009	0.728801657431641	NEK4P3
ENSG00000270757	44.687411215762	-0.0446914225093381	0.451087383643131	0.491838995271178	0.669633551685513	HSPE1-MOB4
ENSG00000270763	6.24815420928063	0.104328661813579	0.454564018167192	0.362311685304046	0.554908614130714	DDX43P2
ENSG00000270764	6.94312084635934	0.0148000923215239	0.425764071771582	0.921198549603436	0.955837694495284	AC005070.1
ENSG00000270765	108.695252471918	0.49308924791789	0.334671759720532	0.052693739257586	0.140076853122609	GAS2L2
ENSG00000270772	5.88820838202068	-0.113116026476442	0.454165800690432	0.362284603371395	0.55490055633126	PDHA1P1
ENSG00000270773	12.441753750164	0.302006719138397	0.550079261424901	0.103931328248942	0.234491917001198	AC137695.2
ENSG00000270778	8.82493260038677	0.0149608032175455	0.424852758603658	0.921094151341173	0.955837694495284	BUB1P1
ENSG00000270780	10.5656059852086	-0.00879588310660252	0.424080391508623	0.949105295581008	0.970491226615892	AL591742.1
ENSG00000270788	43.4173825941929	0.333587824739094	0.442196911595315	0.18668770826349	0.35577596238058	PDLIM1P1
ENSG00000270794	8.82008990253103	-0.0812080278641379	0.439274619575417	0.548757285177174	0.714407475538702	AC005185.1
ENSG00000270799	19.5390975688914	-0.0550545932906401	0.387270489253793	0.784506109390398	0.876491019594406	AC013467.2
ENSG00000270800	968.582455260876	0.0247631719741547	0.136150980355085	0.845550323929906	0.913967803483988	RPS10-NUDT3
ENSG00000270802	11.3277149557689	-0.149977543102887	0.46394278217829	0.281073841467233	0.469619152471929	AC005776.1
ENSG00000270804	101.110763121382	-0.603954984357794	0.407244978341928	0.0342208680713263	0.0995301372257126	AC010326.4
ENSG00000270806	12.6902043622283	0.0491503418334245	0.41251718065315	0.781386947183264	0.874464264019115	C17orf50
ENSG00000270807	4.40601290037001	0.05050575135293	0.438869990313019	0.675112420915735	0.80816693599217	AC024153.1
ENSG00000270813	18.5076758613902	-0.17627676113062	0.429510120123501	0.384593845480833	0.576341099699725	NANOGNBP3
ENSG00000270818	11.3481615862054	0.231464291082997	0.502339846956601	0.159098889616614	0.31807599502501	AL445675.1
ENSG00000270831	4.8563477403155	-0.0239658681775622	0.440897481224061	0.809812980432278	0.891640692116217	NF1P1
ENSG00000270832	10.2445250395548	-0.0979008423144841	0.431678909007896	0.540907819259963	0.707928964894353	AC092120.2
ENSG00000270835	35.3163546765396	0.336494821898071	0.464141995509792	0.1770325286187	0.342752823014322	AP001425.1
ENSG00000270839	6.17541501585755	0.169349762868884	0.488341414751611	0.109543070264829	0.243866852128948	AC091393.1
ENSG00000270846	18.4926913011094	0.402460161572337	0.641869679476317	0.0644211716406881	0.163688312181291	AC021171.2
ENSG00000270858	7.35908599605388	0.0574422384650258	0.435701526905879	0.666492900337841	0.802557011112205	VDAC1P5
ENSG00000270863	24.6541983644937	0.313588643244668	0.457349092358371	0.198997377177489	0.372681306261413	DDX55P1
ENSG00000270872	356.91511637647	-0.141926410783649	0.245193301040703	0.491854278870315	0.669633551685513	SRGAP2D
ENSG00000270878	34.6782964724412	0.00337680000279753	0.362652367199094	0.990226399555306	0.994070534788234	AL136038.4
ENSG00000270882	167.821723233	0.750828743260632	0.438882085582331	0.0153256726765761	0.0517687427530801	HIST2H4A
ENSG00000270885	1325.12263724143	0.441302636162043	0.122402465585971	0.000175690122745291	0.00104004411284259	RASL10B
ENSG00000270897	6.10656439175179	0.352528062168232	0.679965536711756	0.00410853454766228	0.0170870549865993	AC111188.3
ENSG00000270903	21.4685577538749	0.665591859688551	0.773242122735155	0.0384854686918287	0.109653404527345	HNRNPA3P9
ENSG00000270906	5.54036814780942	-0.102630959814526	0.454222141991759	0.362889792434678	0.555565978828191	MTND4P35
ENSG00000270909	7.48001932588305	0.268440487183869	0.56285986261211	0.0293650701489814	0.0881053305170703	CR788268.1
ENSG00000270911	14.1437903466665	0.382778771511269	0.613148075539068	0.0771622998216045	0.187961662632034	AC114878.2
ENSG00000270917	36.2358858171971	0.452143612423675	0.540917619284778	0.0976587007473086	0.223800118111626	AL161911.1
ENSG00000270921	7.62083418733027	0.138023624801346	0.460930488647206	0.302678886519552	0.493992823727905	CICP23
ENSG00000270923	24.8492253450339	0.0964639698388025	0.392226549226533	0.644384650468407	0.786597415448394	TAS2R6P
ENSG00000270929	5.6405724426345	-0.0331501505271117	0.43290715952668	0.795575748455809	0.883266626914722	SRD5A3P1
ENSG00000270930	11.4638359353263	-0.0529054395303458	0.426280875446719	0.724202855125796	0.839612772790462	GRAMD4P8
ENSG00000270935	27.1583941388871	0.581086716827052	0.601156750688707	0.0565587436516886	0.148194348584952	AL021808.1
ENSG00000270938	13.2890233555249	0.0265922056144083	0.413764396278447	0.877647133942977	0.932040329294208	RAP2CP1
ENSG00000270948	9.52174250928102	0.127446454064255	0.443298551637478	0.426482375217954	0.613880775747727	MTDHP1
ENSG00000270955	26.2849143963598	-0.0170189434923831	0.445577308423244	0.82085121542977	0.898683435806285	AC135731.2
ENSG00000270965	6.39984582259236	0.0222208930705602	0.427356690731608	0.878155346849297	0.932343957276827	NTAN1P1
ENSG00000270971	58.7988179450435	0.595633424853578	0.563233303883294	0.0530470207402718	0.140772412893154	REXO1L8P
ENSG00000270978	5.09406831256373	0.23005723642502	0.519110737300263	0.0890971064099985	0.209453445841291	AC091982.2
ENSG00000270981	19.3491638033957	0.127872146151616	0.425549650328537	0.492334770252309	0.670078141190714	AC092944.2
ENSG00000270983	30.1382179572257	1.33620283583215	1.38583291599684	0.0091414781268124	0.0337179954407691	AL589674.1
ENSG00000270986	11.5615656798085	0.315982095464308	0.555722968673609	0.104869939406691	0.23589825659696	HMGB1P51
ENSG00000270987	5.24423213427771	0.0999556764798732	0.454892415962134	0.35794338974529	0.550704845273767	AL133338.2
ENSG00000270992	5.7965005236133	0.294600822141621	0.607446871579429	0.00136742684767032	0.00650418036923209	AC024085.1
ENSG00000270994	17.8034229804001	0.163933844729859	0.439552311253236	0.384194201281695	0.576059713478117	AL157899.1
ENSG00000271002	5.11185083852517	-0.0449652906280942	0.438374372106117	0.702757037562743	0.826039977815649	AC129492.6
ENSG00000271005	8.47617113962177	0.0462332193524451	0.433417794252101	0.732104142177805	0.844227940638817	CTHRC1P1
ENSG00000271010	9.88365098880304	0.262880114501542	0.548056990560751	0.0581566127436002	0.151333507187143	AC011475.1
ENSG00000271022	5.4186268243695	0.11643602264914	0.454721223504849	0.357716736965595	0.550550721041097	AP002365.1
ENSG00000271028	4.26799703026909	0.0101893401368277	0.441971309545294	0.91754363344816	0.95346560907134	AC009643.2
ENSG00000271044	22.9869490775922	0.463895725117356	0.620334387493007	0.0782467730144967	0.189998763175703	AC087468.1
ENSG00000271071	12.93412255481	0.104257212759555	0.43506409691367	0.514445291243467	0.68713726688641	AL513548.2
ENSG00000271072	9.57476623214388	0.200023098781857	0.472545375831334	0.248287629469002	0.434141816058873	PHBP20
ENSG00000271075	59.0796435699232	1.09380010486356	0.537737970398658	0.0039104172443055	0.0163988885014083	AL139317.4
ENSG00000271078	13.4915050686506	0.0183101698019001	0.449945428517998	0.735725796322973	0.846356868761602	AC139426.3
ENSG00000271079	9.92593032153258	0.168378760574483	0.491727910618454	0.0733511546739268	0.180388236094503	CTAGE15
ENSG00000271088	15.1350886494913	0.211264358458846	0.451872690828637	0.297554088916776	0.48820367328479	AL161722.3
ENSG00000271092	45.6405741447111	0.571828523128584	0.545583240148144	0.0584446489937877	0.151871191167023	TMEM56-RWDD3
ENSG00000271097	10.1598748269792	0.138067652271815	0.436324949513199	0.436009977759278	0.621979779586827	AC083899.3
ENSG00000271099	12.2133747034841	0.27401508981073	0.513489353105063	0.155624434141462	0.313498523862913	AL357315.2
ENSG00000271101	22.0001648635912	-0.114282337098396	0.397686639008891	0.5786759838251	0.738618778333772	AC005181.1
ENSG00000271105	47.9636318076096	0.219772941457779	0.376378880507266	0.357176075432068	0.550010302348609	SCML2P2
ENSG00000271111	6.54743548534971	0.0477447097066659	0.43109610561173	0.734698356317636	0.84562187864904	AL365503.1
ENSG00000271113	28.3522374892225	0.137551341541028	0.384571542480454	0.532829564698386	0.701645788584877	AC079089.3
ENSG00000271115	6.06269763037649	0.324531509260627	0.6464670918786	0.000966903306434876	0.00477412463616369	AC010738.1
ENSG00000271117	18.1363208186413	0.330948794187552	0.547768011129106	0.119569288101616	0.259982572980187	AC078841.1
ENSG00000271121	595.919077349785	-0.370758608714954	0.209604660340356	0.0460123793543217	0.126101922767699	NUDT4P2
ENSG00000271127	44.7702679492827	0.0589887417299852	0.370436246505809	0.787019164639268	0.878284333534798	AP000526.1
ENSG00000271129	4.25994314873028	0.0133944725508119	0.443604930056313	0.882999662495439	0.934902918155338	AC009027.1
ENSG00000271142	4.80591707925326	0.0747015275143647	0.449622973568082	0.460993437720323	0.643449476612836	YWHAQP7
ENSG00000271161	9.26685564065569	-0.0491948655414601	0.443297990349952	0.63147266920805	0.778109226947341	BOLA2P2
ENSG00000271162	25.4049476894589	0.00582292156008971	0.371576677236184	0.980628746009944	0.987930955390978	AL022099.1
ENSG00000271174	18.8251682720589	0.0245129500130977	0.404155676750485	0.896125974747924	0.941965557550862	AC104440.1
ENSG00000271177	5.89015065005514	0.187707657114262	0.492542471849741	0.130991140709132	0.277067267010131	AC010200.2
ENSG00000271184	11.9635234152729	0.239036718031158	0.4901101009568	0.197690382153535	0.370978402147292	AC005252.1
ENSG00000271190	4.91908373164662	0.0392006830058734	0.439650831529784	0.729209952204283	0.842689962374292	RPP40P2
ENSG00000271198	4.91055543002902	0.107014241297106	0.457653719470581	0.323111307958822	0.515643476797539	VDAC3P1
ENSG00000271202	8.45629126021887	0.0982760039732249	0.438209884364719	0.513296396398555	0.686457008834945	PRR13P7
ENSG00000271207	8.916001965279	0.000889915997608601	0.419989061268122	0.998660818185274	0.999109006714341	MTCO1P22
ENSG00000271219	8.26863448351971	0.113513723532359	0.44276784195541	0.452087504707754	0.636252051080314	AC011626.1
ENSG00000271230	14.0720320439213	-0.0570588246057217	0.413040611848812	0.742345974201919	0.850317336622591	AC027334.1
ENSG00000271231	30.9720268197531	0.218336230959748	0.413684057363468	0.340296662587578	0.533056443601832	KRT18P9
ENSG00000271232	6.29238254164829	0.194991259093946	0.482966504338859	0.201209182122238	0.375531043209134	CARSP1
ENSG00000271235	5.93841539715917	0.148348574586362	0.473936117779435	0.190901412953163	0.361721060904723	AC114477.1
ENSG00000271237	14.5421105525793	-0.0505721155639348	0.409067686826524	0.775372898676241	0.870606997447489	HMGB1P50
ENSG00000271240	11.4220109891684	0.12617272651154	0.440025328805332	0.443778729394148	0.629104041159159	AC110741.2
ENSG00000271248	9.12135807884909	0.0431683761155689	0.424424611541361	0.78020299629767	0.873669925564236	AC091193.1
ENSG00000271249	6.64426723283493	0.118603906818904	0.453591350587027	0.366579831333288	0.55934638282192	DIMT1P1
ENSG00000271254	2322.82638206539	0.199655455105094	0.107877751768329	0.056070357265213	0.147169158645676	AC240274.1
ENSG00000271268	11.0007733439738	0.101423426373629	0.430224910288679	0.543385130065293	0.70974859107048	AC015849.6
ENSG00000271272	9.05508486752643	0.083057785869598	0.439561191899701	0.54734291683209	0.713063762062077	AC068802.1
ENSG00000271275	6.47554755753623	0.00966559933070353	0.427312904070136	0.948188292193093	0.970145546351274	AC007326.1
ENSG00000271278	7.56320374796751	0.151231751908213	0.471916416320241	0.217557731628742	0.395741902163926	ELOCP33
ENSG00000271284	4.48492085231069	0.0715189444639611	0.444074836745325	0.543072511706846	0.709589056149616	SMIM12P1
ENSG00000271303	625.329963331389	0.630077295053659	0.198950132532992	0.000515030426518084	0.00271858623278079	SRXN1
ENSG00000271304	5.25256060210744	-0.0232710252146627	0.435937317608171	0.841133049245731	0.910974486914746	DPRXP2
ENSG00000271321	28.3352714636661	0.230359464714564	0.42702387928813	0.310854929908379	0.503203144138632	CTAGE6
ENSG00000271329	14.7993230560567	0.186946362028875	0.449045457190423	0.327963582325698	0.520278486960188	AL035417.2
ENSG00000271337	49.423999019387	0.111025034927391	0.342837448836438	0.629495804072026	0.776819205895314	NDE1P2
ENSG00000271338	27.244892756807	0.39610604612939	0.540502763917455	0.116564891159622	0.254765006469205	AL591034.2
ENSG00000271349	17.6183438450476	1.00640134632153	1.2801262485869	0.0157126716019618	0.0528776648498955	AC007992.2
ENSG00000271351	12.8933354011906	0.0450943287712257	0.412335376151334	0.798866606758888	0.885527460968026	IGKV1OR2-9
ENSG00000271353	7.00124647768154	0.1134676229902	0.443395703673115	0.449546227599452	0.633843564172255	AC012468.1
ENSG00000271361	19.3256581033406	0.247873302316818	0.486770532860806	0.206782032425211	0.382684161080162	HTATSF1P2
ENSG00000271369	32.2054323288448	-0.0489390961401528	0.357595214537772	0.822086542230132	0.899508014661357	AC087783.2
ENSG00000271379	9.54395407993769	0.239668907139152	0.511845623073654	0.133795404937128	0.281177050703887	AC023513.1
ENSG00000271381	8.04728629256633	0.259176310857875	0.544622606215949	0.0602363296136867	0.155321597082661	REXO1L9P
ENSG00000271383	966.387114397807	0.12027627625403	0.151796999314331	0.400563586401977	0.591269342695086	NBPF19
ENSG00000271389	22.46144899776	0.387704938302701	0.537344269419459	0.120952496752336	0.261965114037441	OSBPL9P1
ENSG00000271399	6.81676917263382	0.0743836441056799	0.439774822899751	0.572131169127527	0.733761300690132	AL078624.1
ENSG00000271400	4.85592059073886	0.0934921210724564	0.449363129133918	0.435182911651035	0.621362124930993	AL392112.1
ENSG00000271408	5.42394288954026	0.0552369923377096	0.433100539149522	0.690210843011086	0.817950389415105	NAPGP1
ENSG00000271410	15.0462434160081	-0.1118256597825	0.414633578874169	0.55564800914789	0.719719039026215	AC020728.1
ENSG00000271414	18.1759528112851	2.69996543687077	0.9759887746443	0.000242246249905333	0.00138932533048474	AC093107.2
ENSG00000271415	11.3989732765545	-0.0458023337973266	0.418392093323359	0.777554835919385	0.871820091205568	RPL23AP90
ENSG00000271419	33.2163907144184	1.43869125924922	0.984346998713921	0.00579247103569382	0.0229432451486581	AL035410.2
ENSG00000271421	7.3104536355232	0.118226578556855	0.443529539502562	0.438533131397303	0.624208857476416	AC005191.1
ENSG00000271425	226.871638726499	0.107642340300243	0.259769889845807	0.614668651074368	0.765638870124015	NBPF10
ENSG00000271437	5.29457624130306	0.0448243691282412	0.433316816911898	0.738716731448076	0.84793019214032	AL356423.1
ENSG00000271443	10.2450357974029	0.161933502256772	0.468653139550525	0.256900390766019	0.443834888473386	AC011247.2
ENSG00000271447	17.5777341447328	-0.417026053937184	0.593150060746048	0.0906131092180783	0.212006914499487	MMP28
ENSG00000271449	6.93088367892577	0.155866195015122	0.476918001898996	0.180651126423073	0.348004581790664	CT45A2
ENSG00000271454	8.74909334906635	0.179564901598467	0.480334261568046	0.200636246599522	0.374917184566525	AL353729.2
ENSG00000271455	4.28633407805764	-0.0484098595668031	0.442861630120226	0.645231113257226	0.787304869760958	AC112187.2
ENSG00000271461	40.5658941655303	0.620820006850788	0.532266647853629	0.045757086824987	0.125560369163166	AL109809.4
ENSG00000271465	5.12632181540025	0.140540430500166	0.461752889238625	0.295281097359387	0.485651870329501	SQSTM1P1
ENSG00000271466	8.27073192968975	0.283606814922226	0.549406924277621	0.0884742250551965	0.208290049575592	CICP24
ENSG00000271484	9.38331899352984	-0.107530508727433	0.439855617970364	0.478031583653666	0.657048147661638	ABI1P1
ENSG00000271488	5.20936589661685	0.0128224848841294	0.433135476428176	0.921506084993871	0.955871795062152	RBM11P1
ENSG00000271494	32.0702620013126	0.368905406668415	0.459732714482728	0.154668213803984	0.312181175280714	AC034205.3
ENSG00000271498	7.56033349226524	0.0887098501982736	0.436775853576844	0.54707148445078	0.712916295991298	AL360085.1
ENSG00000271499	17.8142688560095	0.198108620175959	0.443268083070554	0.328991175564335	0.521395116710516	AC011477.6
ENSG00000271500	24.0697677868731	0.564041923777727	0.645687259462437	0.0579136537210247	0.150851581518472	AC005183.1
ENSG00000271503	37.3101267175445	0.555981239938701	0.593554486109113	0.0626021267499271	0.16009422759763	CCL5
ENSG00000271519	22.4393066564718	0.443606876709626	0.6128016159594	0.0818597972411881	0.196490596851884	AL590065.1
ENSG00000271527	7.07350151485611	0.222390794468145	0.518715698746423	0.0733780549078933	0.180409304159311	AL606495.2
ENSG00000271563	21.779439407199	0.0767446256076446	0.399634906408496	0.698474544485338	0.823234115608481	HIRAP1
ENSG00000271568	17.3782633706443	0.0190407392620645	0.42107823735847	0.90601593323215	0.947497822039982	AC069304.3
ENSG00000271580	6.73970482836344	0.115644064682332	0.456434790768168	0.339401232564213	0.532401284811538	AL583832.1
ENSG00000271582	15.335605496846	-0.0162161149891217	0.416350984155308	0.917349362757149	0.953415465837295	AC073111.2
ENSG00000271586	12.7206141309149	0.277182831093746	0.514800228728508	0.15302622105497	0.310065076921157	AC011894.1
ENSG00000271596	12.6616211998623	0.0255756882877431	0.409433620637191	0.886654233902699	0.936550985059392	AC008121.1
ENSG00000271597	5.58342781303123	0.0238534298744772	0.435060629843131	0.847623630407506	0.915219065648983	AC112230.1
ENSG00000271601	1654.8283257016	0.194565178957653	0.101699906110404	0.0492813469350054	0.133150557602436	LIX1L
ENSG00000271602	23.4881652660432	0.263781054383829	0.492598465386839	0.193627620779886	0.365507820145206	KRT8P49
ENSG00000271605	41.906493353355	0.496022917454483	0.478161821324153	0.0812778413521127	0.195309104833424	MILR1
ENSG00000271615	51.6827963021986	0.463631308818562	0.468568365579616	0.0963339071249764	0.221736933664416	ACTG1P22
ENSG00000271616	4.63340765825471	-0.0358024234006763	0.438551508175345	0.750642333090225	0.855229299234449	AC055876.5
ENSG00000271623	25.418954232068	0.40431399121031	0.6100848050359	0.0836328103745297	0.199568132450885	AC138894.3
ENSG00000271624	11.3096122381528	0.150320051544652	0.440234542889616	0.40231466101601	0.592796649861263	AP004372.1
ENSG00000271627	8.01923926789872	0.132436519908729	0.481086440132542	0.00718114340801748	0.0275021037457264	AC027612.4
ENSG00000271632	12.1136667340249	-0.00689767294636867	0.416563781662387	0.962806567507432	0.978847097320323	AL589743.3
ENSG00000271635	13.6847566427071	0.108535468714006	0.419323287890632	0.558399945696475	0.722423706246312	AC017002.4
ENSG00000271639	13.4204873696668	-0.0620953811006208	0.412735178561824	0.723610249362171	0.839258070644397	AC019072.1
ENSG00000271642	5.64785331007111	0.042848217622719	0.437408036500762	0.72516216398945	0.840069611012453	MARK3P1
ENSG00000271647	14.9211536398296	-0.0660519786692251	0.40138960274422	0.728504315818332	0.842241411205488	KRT8P47
ENSG00000271654	14.640817656232	-0.0473918423619951	0.41181412514671	0.78409511016944	0.876331725251635	AC025062.2
ENSG00000271656	8.60942480920791	0.140229325697326	0.455676409405112	0.339591059722597	0.532585017624585	AC007262.1
ENSG00000271662	6.55579399651403	-0.00436923501768983	0.428890753510672	0.971619301099013	0.983623771052996	AC233280.2
ENSG00000271666	4.87385485991704	0.0187886836163304	0.4394681081281	0.862647188319892	0.923386035431924	AC008555.6
ENSG00000271672	4.49746795348543	-0.0233365683407777	0.437354789341052	0.835206992159425	0.907418170868486	DUXAP8
ENSG00000271676	27.1417243561113	0.135407127370398	0.386917281663743	0.538331587768706	0.706149586125412	AC104771.1
ENSG00000271679	4.55238366289906	0.170976804339434	0.479589591014077	0.188662586137318	0.358493197168248	LSM1P2
ENSG00000271680	7.16042514285581	0.10862588452833	0.450900331009324	0.400448406661077	0.591199563912385	AC098935.2
ENSG00000271687	12.4115169272844	0.189802070277919	0.466132753286572	0.273108210722931	0.460969383977091	MTND5P10
ENSG00000271698	19.9445869568483	-0.0336844230199743	0.386067498887133	0.865408131177017	0.924922265925962	AC233992.2
ENSG00000271699	24.406985384543	0.0940824188678294	0.397093107521023	0.644687201978063	0.786840052407764	SNX29P2
ENSG00000271704	6.18806396339444	-0.0488480479433133	0.438404342361216	0.682814093682326	0.813149809475567	BNIP3P20
ENSG00000271711	7.44458827510062	-0.0448924330180961	0.429989967610431	0.747558969272957	0.85383938249316	AC069236.1
ENSG00000271712	23.2800404685037	0.337984251152826	0.508968868618312	0.153346888898815	0.310546176960475	AL163642.2
ENSG00000271741	171.118472284535	-0.132262142996901	0.263892678129188	0.536954124658554	0.70498003457659	AC114490.2
ENSG00000271793	24.6643337780304	0.129174746562857	0.41886139759785	0.506200832424448	0.680580322313484	AL589666.1
ENSG00000271824	72.9966942429263	0.00117837012088972	0.302866062101386	0.998014740773468	0.998799470127432	SMIM32
ENSG00000271919	6.59449807649975	0.157099142804854	0.462292990051858	0.294393572548589	0.484772166182715	AC005828.7
ENSG00000271943	62.5004615537977	0.39475856699182	0.374671808031429	0.128040205430414	0.272702771379887	AC098614.3
ENSG00000272031	242.725796657	-0.961698124889313	0.246537809647465	1.55194109440295e-05	0.000114168023229085	ANKRD34A
ENSG00000272047	1765.39822497849	0.0705488284448181	0.11259277881064	0.518417494753764	0.690254288742802	GTF2H5
ENSG00000272101	47.5565120426201	-0.689413417812848	0.510043862422502	0.0302167579511708	0.0900914707955112	AC243587.1
ENSG00000272150	91.4934660680242	-0.0490345376703162	0.299371524337931	0.825204660114338	0.901484390048897	NBPF25P
ENSG00000272196	541.880686318461	-0.944810395976491	0.235291167402722	9.94803737917141e-06	7.57059557893936e-05	HIST2H2AA4
ENSG00000272281	38.0909692615189	0.241549847663215	0.419156634668611	0.300534329414636	0.491598648190109	TPTE2P2
ENSG00000272325	28223.5028919776	-0.0577404234743096	0.0706662332070304	0.389043597990732	0.580100519086661	NUDT3
ENSG00000272333	6811.43811358464	0.18508040660093	0.0933620326223597	0.042649970259721	0.118794062412647	KMT2B
ENSG00000272391	7075.55162107588	0.651013614621508	0.0958796076291678	3.95136331814406e-12	7.1370475202826e-11	POM121C
ENSG00000272398	19660.242188583	-0.418597893484543	0.0846409258257787	4.44689092077431e-07	4.24968522022625e-06	CD24
ENSG00000272410	268.603195542563	-0.607534897919702	0.317426674110344	0.0161567416337705	0.0541557723294172	AC022384.1
ENSG00000272414	101.342005848728	-1.33903888210918	0.463666292886672	0.0003271672352944	0.00181267582762391	FAM47E-STBD1
ENSG00000272419	924.753756665785	-0.000582569875763065	0.156506108625024	0.995871210224942	0.997726805483791	LINC01145
ENSG00000272442	18.9246222568172	0.19157682955856	0.459637308502063	0.294966418118013	0.485270031529712	AL353588.1
ENSG00000272494	5.49580148369305	0.145989665209166	0.4709212172149	0.216065858206614	0.394216422259194	OR1X1P
ENSG00000272514	206.218672653497	0.0209448579904576	0.221973406130502	0.915431951072059	0.952863530133112	CFAP206
ENSG00000272556	261.25222579217	0.446690551444146	0.204522721823828	0.014763693968786	0.0501950220094705	GTF2IP13
ENSG00000272559	10.6431168865961	-0.122839227267821	0.44806680708656	0.401472757992402	0.592142844660354	OR51F3P
ENSG00000272569	5.46646049957541	0.147649353663258	0.470148493486627	0.228534864992628	0.410514003017707	OR5BL1P
ENSG00000272573	7.01566400633175	-0.189517667265655	0.51230181699334	0.0041242471766679	0.0171387570024204	MUSTN1
ENSG00000272578	967.197785119076	0.143078214818591	0.208575432327236	0.440551579678014	0.625982240489447	AP000347.1
ENSG00000272595	39.5128533346079	0.445950416040887	0.47646820213646	0.104520729287564	0.235407575598114	OR10AH1P
ENSG00000272601	35.580126951948	1.68872917093633	0.634175111529816	0.00046075524457785	0.00246547950786402	AC010655.3
ENSG00000272602	808.525875060715	-0.32475773537481	0.133617496226957	0.0106473447102693	0.0383357249990093	ZNF595
ENSG00000272634	13.4663430149964	-0.00967317393871767	0.41076487433816	0.951724435012641	0.972007147916168	OR51F5P
ENSG00000272636	3505.45427174646	-1.41488403174166	0.0968000010424591	2.35250330023246e-49	3.8163156022032e-47	DOC2B
ENSG00000272645	410.361017077675	0.380671159759123	0.19362568205514	0.0296778535667086	0.0888498600934544	GTF2IP20
ENSG00000272655	278.04431686759	0.165010547598881	0.262668723723673	0.444183050569735	0.629329994262313	POLR2J4
ENSG00000272664	26.3026464299534	0.253743349571898	0.446258923470672	0.263280263140474	0.450601717960162	OR51C4P
ENSG00000272670	10.5003419712105	0.131690116939704	0.464601958656025	0.262955014968806	0.450144791305977	DOC2B
ENSG00000272674	685.913166031092	-0.37434030862288	0.149774613161431	0.0078368191551672	0.0296468775629573	PCDHB16
ENSG00000272676	5.70720997992682	0.00361147972917795	0.439983794409167	0.975693620573272	0.985770994628166	OR5AO1P
ENSG00000272693	18.5135760370242	0.0633247706238306	0.405451703260575	0.737896096562856	0.847569717485766	AC073107.1
ENSG00000272741	4.84259782205957	0.0470578585328249	0.439984577604333	0.684433355889748	0.814114778320824	AC069257.3
ENSG00000272751	9.85429853599977	0.198386246806505	0.486440570039984	0.18827089295268	0.357983341739816	AC006518.4
ENSG00000272772	122.671554973269	-0.31778425904014	0.303961607673787	0.17508573296609	0.340247310632961	AC104109.3
ENSG00000272779	813.423184407946	-0.0638920089372455	0.139180051329858	0.628667233676362	0.776179401370627	AC245060.4
ENSG00000272822	415.664588829573	1.66889986080379	0.704060674138768	0.000940752309296211	0.00465704488517787	AC073610.2
ENSG00000272886	4182.92052734598	-0.489745279240602	0.0934773508247198	8.08621028741023e-08	8.62023021577878e-07	DCP1A
ENSG00000272887	261.807341096528	-0.333449705801114	0.267417878134455	0.128457069419082	0.273275266401322	CSPG4P5
ENSG00000272896	29.2179547491383	-0.260588034190484	0.449248139663112	0.24985351945896	0.435679068432003	AL355987.3
ENSG00000272899	534.061834269223	1.4860621991789	0.182882055548168	4.37902955337395e-17	1.22453419566404e-15	ATP6V1FNB
ENSG00000272900	5.0138453403119	0.0905298321833811	0.452572474627328	0.395895965633498	0.586833758820414	OR10Q2P
ENSG00000272916	303.238231441287	0.0411411776705936	0.240974939008579	0.842015563070349	0.911651223988367	AC022400.7
ENSG00000272921	485.906480684071	-1.29967213709418	0.224490471613467	7.87513384745415e-10	1.08884460469988e-08	AC005832.4
ENSG00000272937	32.6705665927017	-0.0216207696653827	0.38076146045999	0.9123293140448	0.951007129846223	OR6U2P
ENSG00000272968	48.5952638142439	0.400709267345912	0.501130858094155	0.12660126673897	0.27081266486993	RBAK-RBAKDN
ENSG00000273003	8.40770858205007	0.0435559088385097	0.455223370419312	0.0902567603134	0.211343559787106	ARL2-SNX15
ENSG00000273024	49.8066859660752	0.506407636579792	0.493613037687229	0.0783188521347637	0.190122853430222	INTS4P2
ENSG00000273025	49.5059725902308	0.329834026398644	0.468483319194275	0.18107461586564	0.348461733470724	AC009690.3
ENSG00000273036	4.47784884025609	0.207305494445928	0.523349767766207	0.00608726969612151	0.0239438719764009	AL390726.4
ENSG00000273041	60.594235930284	0.151309030494082	0.341521031420348	0.5168823490573	0.68925310230318	ATF4P2
ENSG00000273045	95.3708759383068	-0.00773669214190799	0.294701868286906	0.970212483834362	0.983071457354505	C2orf15
ENSG00000273051	69.1786145924968	0.394271920179742	0.379159893012904	0.129473149004418	0.27470184449207	OR51F4P
ENSG00000273079	636.72087206024	0.495295304913226	0.170161295687772	0.00169683021121296	0.00787172494786146	GRIN2B
ENSG00000273111	16.374841101549	0.0872557279304566	0.41432400362426	0.635031039023304	0.780285127832643	LYPD4
ENSG00000273136	843.353351677842	-0.179287501666065	0.15177164248145	0.208403195420828	0.384479385321832	NBPF26
ENSG00000273144	27.3616960372734	-0.256134717036181	0.428540494283566	0.272449228268156	0.460273541003085	TAS2R15P
ENSG00000273154	354.608684149205	-0.0607309749676285	0.246504986850979	0.766085437396781	0.865215289571915	AL121845.3
ENSG00000273155	7.04482205563616	-0.00784738496947836	0.433918316830864	0.945302446382722	0.968729281996008	AC092587.1
ENSG00000273167	37.1063054277946	-0.21470349117229	0.465849082665672	0.260194489490806	0.447177711161471	AL359736.1
ENSG00000273173	91.6861295232155	0.0733503620741578	0.305518457073922	0.74801122782406	0.854092545164415	SNURF
ENSG00000273213	39.7606919486522	0.0225043282501679	0.35687057432978	0.920985008850131	0.955837694495284	HIST2H3PS2
ENSG00000273238	476.658051769482	-0.963530463402914	0.167226852219297	1.46321987399304e-09	1.95380248818764e-08	TMEM271
ENSG00000273259	27.198280809879	0.714241661226772	0.751827167437021	0.0340559155058997	0.0991150432210375	AL049839.2
ENSG00000273269	6.45785839910295	0.364473444369784	0.709413480140471	0.000635062869281426	0.00328251969520924	AC073283.3
ENSG00000273274	1150.85514305038	0.123111830952646	0.121140320895697	0.29173895680017	0.481828637517822	ZBTB8B
ENSG00000273294	45.9081567710328	-0.0598549984676467	0.453280007972063	0.388068684664765	0.579242079441898	C1QTNF3-AMACR
ENSG00000273327	19.1968689386928	0.0426693788544577	0.38944733014063	0.833903064998449	0.90658347154658	OR6L2P
ENSG00000273377	6.53750592625491	-0.0332051724575677	0.433136511390927	0.794447282445285	0.882426389508631	OR2Q1P
ENSG00000273397	2726.81337289902	-1.52479847294025	0.097511147252893	1.01145779060486e-55	2.20143788125149e-53	NDUFA6
ENSG00000273398	188.007629645563	-0.113325226509584	0.232657420996977	0.568633574796263	0.731424363778813	AC017083.3
ENSG00000273494	175.344898114114	0.223109459305265	0.267065538620792	0.306015434359901	0.497944745786051	PANK4
ENSG00000273514	32.5067120821266	0.599053579494131	0.582274576935729	0.052557515416473	0.139771630958909	FOXD4L6
ENSG00000273520	337.298977264675	0.304929191708153	0.20457087157725	0.0947367811154648	0.219025869626778	SPDYE8P
ENSG00000273529	11.8095267694476	0.013095879645265	0.42353536213809	0.933657542333362	0.962579254131412	HES5
ENSG00000273536	16.2559119676264	0.32810789977179	0.543270393636808	0.123987904369726	0.266615847713528	AC121758.3
ENSG00000273540	121.598372914995	0.39601966163849	0.343255148842971	0.115380101479578	0.253142432891578	AGBL1
ENSG00000273542	576.687372444917	-1.22449140455548	0.218548945385072	2.52733589161565e-09	3.26453802261214e-08	HIST1H4K
ENSG00000273554	9.97955054248734	0.117717897728768	0.43607094136569	0.478502545904566	0.657522465088413	AC136616.1
ENSG00000273559	1185.24802275657	0.186960729197292	0.159935750319825	0.210985225409704	0.387763853159569	CWC25
ENSG00000273562	1669.54886330651	0.319616464033933	0.158371623729878	0.0307714539200108	0.0914425797568372	NAP1L4
ENSG00000273564	599.075143487113	0.0814563265448967	0.180533475224745	0.623924742722541	0.772723830185669	FAM189A1
ENSG00000273567	45.7280562919837	0.844711915068101	0.652968768247457	0.0203419291403974	0.0654540477133054	REXO1L3P
ENSG00000273572	21.9719238130321	0.23796758705044	0.446574222377786	0.279601477654633	0.467967407458103	CDHR5
ENSG00000273574	65.7905307850995	-0.771558471892218	0.455548647110916	0.0147408629940149	0.0501391244733456	LENG9
ENSG00000273575	11.3767758016655	0.0977612614348564	0.448933187729913	0.433429145039435	0.619747203007771	KIR2DL4
ENSG00000273579	19.5847890429598	0.0159191425371759	0.412015904392524	0.926423086514943	0.958602171107206	C22orf15
ENSG00000273580	10.0425448438247	0.00753630340080609	0.413741559503301	0.966924747193696	0.981353095018456	AC087072.2
ENSG00000273586	7.07624468086862	-0.0895944233798999	0.447971431300936	0.451399397481229	0.63556061797384	OR10G1P
ENSG00000273590	5.27088753421823	0.0904325716170835	0.456189799891274	0.340989805683683	0.533550844601843	SMIM11B
ENSG00000273592	152.267667660822	-0.396077833764792	0.303714538054346	0.0950963480445057	0.219643298392855	MBOAT7
ENSG00000273595	6.16692389630081	0.086400567836966	0.448906461895949	0.449983120953638	0.63411347540019	AC092106.2
ENSG00000273597	54.1798273926527	0.448714728739013	0.548296679939707	0.0971781199564216	0.223153055575806	AL355377.1
ENSG00000273598	20.9438708991127	0.0365084319003024	0.421558096406481	0.819849044316862	0.897924994316593	AC211486.3
ENSG00000273605	4.54170725585437	0.0962695203237483	0.457891076463058	0.306530728128788	0.498534750436994	AC209234.1
ENSG00000273608	5592.05031168135	-0.494391704272765	0.47183626890699	0.083059364328743	0.198503795212821	SRCIN1
ENSG00000273633	5.73762928349344	0.0732688357658488	0.449893836120113	0.46029934672996	0.642686749593344	CDC42EP5
ENSG00000273643	71.3569122397919	0.606536624296631	0.450763887903719	0.0410201091424822	0.115287120475987	PPP1R26P2
ENSG00000273645	1587.26312500914	0.103252628429229	0.359900444670616	0.650242547975182	0.790572458735871	KBTBD11
ENSG00000273654	48.8832422019413	0.355048221175103	0.427062809826192	0.169697260491209	0.33294418941627	AC020904.2
ENSG00000273655	6.45894609276683	-0.0582197472696871	0.440131064689766	0.625456545184452	0.77383386462575	AC012314.2
ENSG00000273656	1246.42940836501	0.248437648337482	0.142791542498866	0.0661794432646946	0.167131570217298	AC139494.1
ENSG00000273673	36.6047489271796	0.0813937080128309	0.36334261269537	0.714862900367508	0.833782068072354	AC011295.1
ENSG00000273679	62.4204841369664	0.0245552843465919	0.332250790192382	0.915769979415275	0.952894197036614	AC100757.1
ENSG00000273686	75.316749563844	0.0511433291539373	0.441628392654627	0.655716598827137	0.794415350596863	B2M
ENSG00000273703	50.5916926399571	0.00504853269068814	0.366138714580816	0.984215591715179	0.990243954867947	HIST1H2BM
ENSG00000273707	1072.96031891984	-1.61539725435305	0.157621062888457	1.12513615603114e-25	5.80757038008327e-24	CDKN1C
ENSG00000273712	4.98885061090168	0.0523084556568932	0.441206335122967	0.647620929385525	0.788741591685294	AL021997.2
ENSG00000273715	30.2120593179189	9.15577550805564	2.83291518657182	2.77875956134272e-10	4.06586230942012e-09	AC138827.1
ENSG00000273722	6.94146577298517	-0.0292705720812885	0.429722004137179	0.826559641196193	0.90209705857516	TMC4
ENSG00000273726	10.2994190679348	0.0609361318282721	0.441696845431985	0.607655840910753	0.759911671194975	CU104682.1
ENSG00000273734	651.771059587691	-0.217368126746413	0.186103040359354	0.198402300030541	0.37188684313174	AC005258.1
ENSG00000273746	7.85458775272328	-0.105148356076312	0.463460439387265	0.210078462718857	0.386614239662564	AC234791.1
ENSG00000273748	213.903616251236	-1.06400170776035	0.265135102072036	8.27860554899542e-06	6.38761062713921e-05	AL592183.1
ENSG00000273749	1337.11552408835	-0.544663799896351	0.129876568404459	1.18440009842027e-05	8.88072468980437e-05	CYFIP1
ENSG00000273756	59.2966408935867	-0.0682907143446061	0.449889743623029	0.464110130056614	0.646383425415594	AC100756.3
ENSG00000273761	11865.3244807556	-1.00372969452391	0.0888147162934208	2.22672616156297e-30	1.54264280869235e-28	DDX24
ENSG00000273763	84.3732763337451	0.395712608587862	0.405376615016474	0.1333279021524	0.280555764455074	AC007318.2
ENSG00000273772	107.815127203287	0.00426668277152295	0.439530041862085	0.977998622244043	0.986708205713813	SMN2
ENSG00000273777	7.61170248557957	0.442007001115339	0.784926317903722	0.0172927359536162	0.0573162027457549	CEACAM20
ENSG00000273780	178.071559821443	0.0452144036833181	0.242849336779275	0.827246951524386	0.902452311877418	ARHGAP23
ENSG00000273785	8.97854186371957	0.0178181918575395	0.44991810130058	0.740281665738348	0.84883882495997	CYP2D8P
ENSG00000273793	1610.93634643499	0.684856087038646	0.113542517965173	5.31220396868692e-10	7.4875414600197e-09	DUSP8
ENSG00000273802	1107.27919219112	-0.318012200697073	0.125047621528435	0.00792119001537066	0.0298881307167655	HIST1H2BG
ENSG00000273807	106.681403954126	0.060115993264967	0.443992088723439	0.592403738705736	0.74890284495883	AC244489.1
ENSG00000273814	323.542463228688	0.0970604812180966	0.253501438829351	0.646029081114933	0.787615961956536	OCLN
ENSG00000273819	7.93314280440993	0.11735960250199	0.454829929743585	0.356333784084904	0.549393493077304	ENPP7P7
ENSG00000273820	759.840021745865	-0.276351066587159	0.14542452786299	0.043883123192275	0.121387355595831	USP27X
ENSG00000273825	23.0019927743138	0.0640888226891579	0.453744718338647	0.384541857748759	0.576341099699725	FP700111.2
ENSG00000273831	74.900800311835	-0.633660573242776	0.414838778804782	0.0292807933711544	0.0879433948100059	LRRC56
ENSG00000273841	887.801254050141	-0.512621151399402	0.143868848929066	0.000168363810599685	0.00100293669677798	TAF9
ENSG00000273850	212.430088150418	0.379623320481008	0.262075062550157	0.0811997659479768	0.195204050933081	PPP2R3B
ENSG00000273851	14.2140813740858	0.309864061583045	0.523371302243655	0.146230851004217	0.299973088794231	AC027088.4
ENSG00000273884	7.14746321383597	0.115647555733511	0.448295264949594	0.411283068286271	0.601146744501697	LILRA3
ENSG00000273897	42.6830736809128	0.0449827814910062	0.455493801672738	0.0216710053365256	0.0689239305138061	AC211476.3
ENSG00000273899	610.578157435488	-0.813673895040559	0.17184859682876	4.96793098571293e-07	4.71484089697857e-06	NOL12
ENSG00000273900	7.3419297251728	0.0683552890789698	0.439416759852022	0.597138658123948	0.752451752442769	CR848007.2
ENSG00000273914	10.6203311507744	0.128818572438702	0.439826692374896	0.438746495909408	0.624444497856352	OR9A2
ENSG00000273936	30.57947198506	0.324905574327873	0.483445150887133	0.175489949585219	0.340624740135758	TNFRSF14
ENSG00000273957	4.67210588357007	0.00763054312888664	0.44069854644248	0.942545578615765	0.967247079575912	AC113385.2
ENSG00000273963	5.33012385625982	0.0256411823829688	0.441609387604789	0.801713268487169	0.886838640733043	ENPP7P14
ENSG00000273983	39.7967803465995	0.0552324129617034	0.36126590987532	0.80312419788709	0.887661466961132	HIST1H3G
ENSG00000273984	5.76205287021388	-0.0796723030358364	0.455712612643696	0.323450696376981	0.515838388470048	MUC4
ENSG00000273992	38.9226025540179	0.776985892205115	0.63186274977282	0.0262338824642881	0.0804575554488346	NLRP2
ENSG00000273993	1414.28716176825	-1.00076882357805	0.167363420231105	3.64671618959611e-10	5.24765473497913e-09	PTPRK
ENSG00000273999	74.014622378265	0.0185195825208202	0.300419243933973	0.936387950483425	0.963902700074851	RBM17P2
ENSG00000274010	82.1713474331587	0.294520720008319	0.328480710501791	0.223161902926342	0.403387264214147	AC006011.2
ENSG00000274042	65.4985866482404	0.551517754152806	0.451545152978149	0.0573211116236843	0.14965141877123	GOLGA6L10
ENSG00000274047	5563.22664210986	0.314458565642259	0.114945176459297	0.00457879846963409	0.0187238231454365	SYNRG
ENSG00000274049	58.1916483458391	9.82962143280423	3.33009807207715	7.12215594724123e-07	6.62215980883042e-06	INO80B-WBP1
ENSG00000274052	38.5664716924882	0.0968675676703708	0.350575341433526	0.670970586217356	0.805476516324809	OR7E156P
ENSG00000274064	15.4908054424419	0.251495406378751	0.502501656499105	0.17192488649414	0.335904698553962	AC040978.1
ENSG00000274067	9.91533646500443	0.0126932518850813	0.448697155651651	0.837657578072417	0.908725733428194	FP885919.1
ENSG00000274070	1662.26537039236	-0.0555418909239186	0.107853220665289	0.600322227842514	0.754425056382177	CASTOR2
ENSG00000274081	3091.05647774521	-0.306736158400766	0.114706883086714	0.00554641928471014	0.022143286285243	PUF60
ENSG00000274084	5.52548928345014	0.126537940833018	0.472376699027009	0.131160049578227	0.277289798841196	LAIR2
ENSG00000274109	11.154772106004	0.481156067902981	0.882353209311437	0.0128414114893298	0.0447607080312712	HNRNPCL2
ENSG00000274110	12.0575394853706	0.13828808597731	0.453419471934604	0.343452092283122	0.536432641729417	LAIR1
ENSG00000274113	16.6065252491207	0.251362015766187	0.500688682593939	0.173537722505944	0.338066550041788	LILRA5
ENSG00000274114	136.534771290372	0.468011144815435	0.337591079253285	0.0659720696688247	0.166704577748681	ALOX15P1
ENSG00000274126	13.3452212743098	-0.0374038945212144	0.402246681507308	0.838036815947467	0.90888819694859	C14orf180
ENSG00000274137	88.9459555106192	0.239520292300137	0.434171153568688	0.291306933502475	0.481480476472449	MYOM2
ENSG00000274145	71.156904890397	-0.40102769457509	0.416614532732039	0.128917135924029	0.273799737463578	RILP
ENSG00000274148	13.1949814094162	0.205110439434188	0.48330419390025	0.208738412667717	0.384880151824953	LILRA6
ENSG00000274161	29.2922658368758	0.225798461788097	0.493764427322273	0.171372489558119	0.335073115906494	DLGAP2
ENSG00000274166	26.9860129976612	-0.00391104476395439	0.386703395454531	0.981435503891096	0.988284400301794	GOLGA6L10
ENSG00000274175	4.39510659782424	0.0904720718657501	0.465191993067725	0.0425634533692831	0.118628991046733	AC133551.1
ENSG00000274180	2134.66338438363	-1.06896336759608	0.101036135005905	5.73689330105504e-27	3.19480126304809e-25	NATD1
ENSG00000274181	9.0184933847362	0.189744789849441	0.500063866885347	0.0850576858041299	0.202288894357336	RBPJP2
ENSG00000274205	11.7108406778847	-0.0237978209787457	0.450113357953429	0.654173562724514	0.793318712505867	MAPK15
ENSG00000274209	26.0236857621905	0.300255847684777	0.52824666680924	0.135921458562435	0.284279609275453	ANTXRL
ENSG00000274211	4766.01651255227	0.189382426916991	0.0836939468401491	0.0213047701749958	0.0679715618657474	SOCS7
ENSG00000274214	6.09313631727583	0.107335127220468	0.459894927903996	0.288199985721893	0.477935286034992	AP005212.2
ENSG00000274229	218.929453012246	0.150549898249484	0.282808458359631	0.500572417041502	0.676460412287989	SOCS7
ENSG00000274240	102.527904776597	-1.13878527858898	0.457069954042711	0.00123324888172067	0.00593443748171497	AC136352.1
ENSG00000274276	2339.18658870341	-1.91162510138828	0.118327515510081	7.7635167676084e-60	2.02767530936396e-57	CBSL
ENSG00000274279	95.5803446066235	0.0243006786165145	0.439244380136564	0.832089348415191	0.905294909685411	SPATA31E3P
ENSG00000274286	105.689983479033	-0.587874225585208	0.365048508788318	0.0302010125872579	0.0900743714064972	ADRA2B
ENSG00000274290	603.345102647623	-0.466535803223146	0.186027262939596	0.00597401044547923	0.0235551335771477	HIST1H2BE
ENSG00000274296	135.501561604756	0.0744008488491954	0.448743369459106	0.485640839953448	0.663699830354463	DECR2
ENSG00000274305	61.5048497542959	4.78959876243653	1.75366613225786	0.000162104307066132	0.000969285781124824	LENG8
ENSG00000274311	16.6257678062125	0.0105234640683633	0.431521927259427	0.940400981927445	0.966074127821355	LILRB5
ENSG00000274316	35.7774741551673	0.646585721590339	0.671029440435383	0.0431920996503206	0.119971419617896	ZNF646P1
ENSG00000274320	650.318456730519	0.0768878652731429	0.155216238899014	0.598631062369687	0.753350972678592	GOLGA6L9
ENSG00000274322	22.074571169056	-0.493982291269454	0.63341081726542	0.0702247406563698	0.174695664012103	AL136531.2
ENSG00000274330	47.3124515393676	-0.0536463847493381	0.345221632094154	0.808994751075231	0.891119096983801	AL160191.3
ENSG00000274334	202.20152419905	-0.835168601071011	0.285142150231382	0.000645421627062929	0.00332947305068726	VASN
ENSG00000274336	359.542449060554	0.384319059915186	0.226141482622859	0.0510849811410991	0.136732684714411	CDIP1
ENSG00000274338	15.5160596965317	-0.139621853552692	0.449316835933145	0.371256305279032	0.564109150112151	CATSPERB
ENSG00000274343	117.857497747714	0.267405568640026	0.533442001974224	0.108405131963983	0.242055675526656	AC232323.1
ENSG00000274346	7.20007747643302	-0.0256626460562812	0.426789580495026	0.854816936657707	0.91892117021839	AC016999.2
ENSG00000274348	19.5577299369062	0.238761164249047	0.468115572605377	0.244201507717631	0.429267396592347	TRPV5
ENSG00000274349	628.605362462642	0.137838758183695	0.169640629047418	0.381037121404958	0.573300739492752	ZNF658
ENSG00000274352	69.8348964534053	-0.0183155465899991	0.450067070862471	0.704535731138754	0.827017125009928	ZNF707
ENSG00000274355	9.07159594115021	0.0870028927278662	0.434368011789928	0.56583681037482	0.728928870799853	FAM74A3
ENSG00000274376	27.2111861333215	1.3724894194439	1.62661168235065	0.00787995225472025	0.0297712415722239	ADAMTS7P1
ENSG00000274378	7.26303704294628	0.0531272394905022	0.436275969966918	0.681953089323606	0.812705365347415	AC005702.3
ENSG00000274386	47.9186697673827	0.417626432856923	0.460235404504503	0.120514116083524	0.261405837045884	TMEM269
ENSG00000274392	21.3624557568084	0.17442355590697	0.43991170409571	0.362990543730988	0.555624289147821	C2orf27A
ENSG00000274397	9.21246058917037	0.143461791214761	0.468120464603615	0.24200988865328	0.426760489788025	AL357153.4
ENSG00000274398	14.7482327547167	0.259710138879739	0.502878648016521	0.172610947553122	0.336807311366744	AC233981.2
ENSG00000274404	403.459766260403	-0.89744884414527	0.181734080387727	1.52518840010827e-07	1.55665770355716e-06	GOLGA6L22
ENSG00000274405	15.5877236124049	0.00677104424226498	0.420081589440566	0.968828952800718	0.982483967744094	SPAG11B
ENSG00000274419	365.12415535941	0.178090252876845	0.416078950787815	0.408846695859138	0.598892765140156	TBC1D3D
ENSG00000274423	4.3682680679376	0.189066651710702	0.510914879565127	0.00771893510392857	0.0292560074074019	SEC22B2
ENSG00000274429	5347.25857225204	0.0189581746388342	0.148981357273932	0.894804022640335	0.941295773454175	DLG5
ENSG00000274437	26.2743110172035	0.936363715986886	0.767306212131297	0.0167026136069848	0.0556762389071608	DERL3
ENSG00000274439	13.05163045422	0.0440092168023656	0.455315670304476	0.0632504216087373	0.161278386368935	CXADRP2
ENSG00000274442	25240.2543975224	0.13780639025518	0.0946406460808014	0.139854976551306	0.29015269501684	PRPF8
ENSG00000274443	7.70684749785498	0.156904673303585	0.474120447400595	0.207034950787272	0.382874661521063	C8orf89
ENSG00000274471	263.017658879979	-0.09696402583572	0.214366443646718	0.60576303957546	0.758379784662634	AC242376.2
ENSG00000274474	14415.1464290136	-0.332420816355911	0.10086095222835	0.000694231092499833	0.00355515345334998	YWHAE
ENSG00000274486	14.0356114200937	0.0934446856579852	0.415837820419005	0.612497989008672	0.763845794629637	AP002383.5
ENSG00000274487	706.318675606032	0.174567750120197	0.173532250881992	0.275811594969415	0.464147310982757	AC244154.1
ENSG00000274489	12.6941027786903	0.388312809352688	0.598877665615553	0.0876205329918506	0.206765067015059	AC124076.1
ENSG00000274499	8.40976412764508	-0.227055202197857	0.526231949352878	0.0514914610242158	0.137580969721787	AC012414.7
ENSG00000274512	1130.99269125885	0.324111876638426	0.188352902607665	0.0580835441826704	0.151173493469156	TBC1D3L
ENSG00000274513	7.41090129084683	0.0516171875289553	0.438625733180366	0.672444398548602	0.806488625673527	LILRB2
ENSG00000274516	17.2724248554812	0.428524632166747	0.762550568055961	0.0182262592793932	0.0597206674017303	FAM74A6
ENSG00000274523	1150.22793542424	-0.0559375142197169	0.127632827027357	0.646683826613475	0.787894210173566	RCC1L
ENSG00000274538	248.015247640262	-0.699594184789798	0.265497713909099	0.00216419578163989	0.0097624292616357	PHLDA2
ENSG00000274542	127.824257758039	-0.202126999261009	0.374895128407695	0.387924080853425	0.579115201481218	AC243734.1
ENSG00000274553	32.9950101682913	0.274046746644914	0.46039000308731	0.229929276887223	0.412168349604701	AC138035.3
ENSG00000274570	126.23841423576	0.303040944889172	0.439119892738552	0.217168543734243	0.395415107286561	SPDYE10P
ENSG00000274571	44.7259008877382	0.745150376929498	0.523457583452186	0.0236540692126455	0.0740224597449084	NLRP7
ENSG00000274577	102.282228356011	-0.0901700451291113	0.298099163952315	0.686553269935402	0.815619663596672	LHX1
ENSG00000274583	37.2475020748127	-0.0970117717707368	0.37534974925273	0.653049154387245	0.792617585124126	FAM74A4
ENSG00000274587	9.22091153026328	-0.0564323999769336	0.427692203256383	0.704076418787697	0.82684285220556	LILRB3
ENSG00000274588	189.996948391662	-0.507839338548172	0.283254156271456	0.0285667213307817	0.0861454367529566	DGKK
ENSG00000274600	54.7234865698441	-0.906802284165239	1.16701563286824	0.0178681387168832	0.0587758245601455	RIMBP3B
ENSG00000274602	655.661884235668	-0.385444391414668	0.191717933103093	0.0261705868439964	0.0803154908135243	PI4KAP1
ENSG00000274611	54.8284587024698	0.0809922010861319	0.460497210623224	0.171928844839538	0.335904698553962	TBC1D3
ENSG00000274612	5.85095517727606	0.0524357734680777	0.441871477236038	0.64177481345152	0.784621756201226	AC011447.5
ENSG00000274615	5.85922073775412	0.0878712828479367	0.456505305034117	0.32420223595573	0.516400280525447	AC233968.1
ENSG00000274618	10.9005873809033	-0.499835198245834	0.916461581666217	0.013777401578306	0.0473284459321578	HIST1H4F
ENSG00000274619	24.8817337287517	-0.221045288384958	0.444445156275731	0.296800926067547	0.487231086551363	CFD
ENSG00000274626	1615.21250105188	0.0498518400470694	0.140213994940338	0.710314725951194	0.830773364936335	RPS9
ENSG00000274628	124.740088287359	1.00732244801534	0.556328376664076	0.0068848042823826	0.0265481726227023	AL669942.1
ENSG00000274636	649.267186361229	-0.126124829272099	0.197602652820073	0.476217416110043	0.655518542685187	GLIS2
ENSG00000274641	57.3025575154798	-0.593478964009597	0.461553696868597	0.0454756126187079	0.125011267274541	HIST1H2BO
ENSG00000274642	175.180483389464	-0.445735961918979	0.264899090327242	0.0431697713948983	0.119922153721756	AC244669.2
ENSG00000274646	4.72007254433764	-0.0464029646401869	0.4475800259534	0.584766141532098	0.743044213039859	RPS9
ENSG00000274649	15.315317824158	0.195825176247041	0.439089380510358	0.340498691361623	0.533194125606023	AL512624.1
ENSG00000274665	4.75067678430129	0.108760073086337	0.457708845815785	0.311724115802496	0.504280610500439	PVALB
ENSG00000274669	26.0707779324816	0.476662243759426	0.717454793620965	0.051188585335454	0.136967879499169	LILRB1
ENSG00000274671	19.3986527953351	0.123760376437044	0.444555671018507	0.42512767159378	0.612504662769547	MARVELD2
ENSG00000274675	364.141525590154	-0.0108063363032067	0.405863746999366	0.94543810991845	0.96874884687474	GTF2H2C_2
ENSG00000274679	79.5015509415342	0.140538720159798	0.323261647017331	0.544132754674581	0.710405362988788	SPATC1L
ENSG00000274680	21.909467443867	0.306435423551519	0.521450933407527	0.148432372001038	0.303440567620781	MYO5BP1
ENSG00000274702	4.32208578570798	0.210584291253916	0.512885800624849	0.0694825040401256	0.173361104367596	AL357559.1
ENSG00000274717	19.2521788895836	0.334856371990493	0.537333793180546	0.130542860664775	0.276477330104005	AL049757.1
ENSG00000274726	247.691815514014	-0.0782987601357153	0.449706264916868	0.446338298087094	0.631162318727186	ARHGEF10
ENSG00000274727	47.8343378589171	-0.406238045134483	0.453767371030406	0.127797121888422	0.272340505016466	AL137028.1
ENSG00000274734	38.8255061404898	0.0444794840996562	0.450066065881131	0.545975288940557	0.711885706981652	ARHGAP11B
ENSG00000274744	15.3433307282884	-0.0577477577930445	0.438524053838612	0.639340211939043	0.78309147867667	ELOA3D
ENSG00000274746	121.73673533371	-0.234073063897641	0.403633229423277	0.317674216027685	0.510233765921114	ZNF100
ENSG00000274748	31.6956236352092	0.703265839782974	0.80539227894179	0.0344576870509195	0.100074043188693	AC233702.9
ENSG00000274750	155.424440167738	-0.440693615961262	0.314724268198753	0.0703381233827707	0.174927738193792	HIST1H3E
ENSG00000274768	274.317554757312	-1.39818718701525	0.222655940611294	3.43873165405414e-11	5.60279434439089e-10	CISD3
ENSG00000274775	52.2066357874692	-0.093307209838018	0.355355846372444	0.67533614373833	0.808323605799813	Z82195.2
ENSG00000274779	333.644349170837	-0.143781160515135	0.460621989918116	0.300463480619943	0.491513540450437	NOMO1
ENSG00000274780	4420.66610499543	0.0298604731512971	0.0973740151721582	0.75390681687255	0.85744389233984	PHRF1
ENSG00000274803	11637.6839293718	0.0781750241101151	0.0896149077315185	0.374282136367556	0.566564323498773	BDP1
ENSG00000274808	60.122456855923	0.0260714689220814	0.44074536227371	0.810035462427623	0.891776521989743	TBC1D3B
ENSG00000274810	169.7308907904	-0.118542035003911	0.419839220505586	0.520774646566068	0.691975349722006	NPHP3-ACAD11
ENSG00000274811	601.133164253437	-1.63116861680196	0.66547615316351	0.00075563826212883	0.00383293069145092	CLPTM1L
ENSG00000274829	981.484371832864	-0.0156605208448613	0.117940860859454	0.889600938441302	0.938082979892392	PARN
ENSG00000274835	22.4912016950405	0.209337392648434	0.4223528915122	0.345296461412616	0.538215735440532	AC100757.2
ENSG00000274843	61.984181894147	-10.2147704787499	2.98047387910814	2.16035368411749e-13	4.40125721698757e-12	MUC20
ENSG00000274853	37.0570051508342	-0.0374393788230111	0.411935231988877	0.82485332563315	0.901344555674965	MRM1
ENSG00000274867	34.3977262933022	0.0783255964653763	0.361742470062424	0.72599381508261	0.840544237970656	AL589994.2
ENSG00000274891	120.774165600869	0.161225536750551	0.320561935175186	0.488010002011896	0.666275234320267	TRAPPC12
ENSG00000274892	4.52274558281871	0.0656559190096795	0.447966671630811	0.50964509826808	0.683492492210207	AC011487.4
ENSG00000274897	69.510126422961	0.0418799860298668	0.30525662163113	0.854956376926793	0.918995417424232	PANO1
ENSG00000274928	16.0402143364371	0.346082852217296	0.565533965285427	0.105745772139766	0.237375855328442	KRT89P
ENSG00000274930	4.29295520635471	0.174773842356815	0.495507741618888	0.063507608384188	0.161792012853904	AC105227.2
ENSG00000274933	31.8489780291045	0.155259279038069	0.446658666854698	0.373178500455703	0.565504836734402	TBC1D3I
ENSG00000274939	61.3906116502651	0.0731355254968945	0.390893147678691	0.723014702034188	0.838911910830173	TBC1D3B
ENSG00000274941	281.204488833277	-0.0535617721337194	0.183790442787414	0.748381850892159	0.854106933869408	CNOT3
ENSG00000274944	38.780459512589	-0.394375036996523	0.536530651006067	0.116300627186083	0.254379011878915	AL139260.3
ENSG00000274950	984.503676161234	0.919544329962736	0.210473215179985	2.30366899408937e-06	1.96689201659451e-05	RPS9
ENSG00000274973	30.3167939547758	0.164316069527172	0.446215996405667	0.363057432459835	0.555627213230164	BSNDP2
ENSG00000274977	6.98688946819231	0.0177053357562832	0.431768159861737	0.894789727105836	0.941295773454175	AC011298.2
ENSG00000274997	63.4617520416303	-0.192178437113851	0.329723745940006	0.411803008207199	0.601603701105024	HIST1H2AH
ENSG00000275002	4.38563036724855	0.0151605966897422	0.44100525785969	0.881923256722834	0.934360773395872	AL352984.2
ENSG00000275003	401.670609183684	-1.5052908566307	0.232041173298094	8.21223723003619e-12	1.43373804795512e-10	DDT
ENSG00000275009	413.316001800381	0.0576708920226322	0.455090102701102	0.318290346367209	0.510790001008833	GOLGA6L1
ENSG00000275017	5.31513299779972	-0.0426100862989275	0.435433463077957	0.733107061904962	0.844907344578316	AL353748.2
ENSG00000275018	1469.10128569061	0.2749996907915	0.124815793692254	0.0217293112183567	0.0690757242455015	AL121581.1
ENSG00000275019	10.6874284935029	-0.0316874325418966	0.426594866838642	0.823456652765561	0.90026632919365	LILRB3
ENSG00000275031	703.68342298854	-0.209914205249234	0.172817181713794	0.186989592271836	0.356169353191059	METRNL
ENSG00000275035	3814.0931863898	0.00677721364498409	0.0874053113401791	0.935535102465561	0.963497863020328	CCDC92
ENSG00000275045	618.848460925212	0.348582733389207	0.173274712212318	0.0291117457077363	0.0875464104081356	GTF2H2
ENSG00000275049	50.3369596780105	-0.180615968232759	0.376080273645009	0.433023937238034	0.619439105749972	AC011295.2
ENSG00000275050	21.9454799515663	0.163301211044027	0.41518318468522	0.43746142536871	0.623328832939441	ZNF66
ENSG00000275052	4184.63171912397	0.184041036422846	0.0912396329233887	0.0394597354298033	0.111804010626557	PPP4R3B
ENSG00000275060	45.2216699149809	9.85712396427143	2.88843122428164	6.26980529288721e-12	1.10794840757529e-10	PPP1R26P3
ENSG00000275064	5.03502541406918	0.163611187381678	0.488639607158077	0.0829660700501955	0.198380281751443	AC239860.1
ENSG00000275066	1530.53714381581	-0.321758608095121	0.396508439257415	0.199940920189884	0.373992476797206	SYNRG
ENSG00000275074	114.283743931674	0.0636982572998749	0.312187185219537	0.781236491489161	0.874400609740858	NUDT18
ENSG00000275079	6013.14058336287	-0.430291072056538	0.0874536090164073	5.03070462175791e-07	4.76921754305165e-06	LPCAT1
ENSG00000275099	4035.27801006502	-0.0570146198584509	0.161419351330449	0.704387006240646	0.826951041892983	GGNBP2
ENSG00000275111	607.514054068658	-0.0418842845972752	0.157089060839536	0.774942548426834	0.870298386960371	ZNF2
ENSG00000275118	150.964464030012	0.220367263389628	0.469747297748578	0.25273685848763	0.438778334883004	MBOAT7
ENSG00000275125	1423.5779628698	-1.13219095242177	0.126545542359659	5.21993506347171e-20	1.85236771722492e-18	PRXL2B
ENSG00000275126	17.9032867858248	-0.0123446495017459	0.404064766978812	0.942729725980282	0.96734370484159	HIST1H4L
ENSG00000275131	3641.25513647494	0.0472156300648541	0.134678985528887	0.71907334292585	0.836598653809383	AC241952.1
ENSG00000275144	28.5200183500478	0.425633349003141	0.583608701574196	0.0938674046177325	0.217613072413096	SNX18P5
ENSG00000275145	2272.44924512869	-0.366266968768353	0.102627749011777	0.00023840331331304	0.00136878824733128	FRG1
ENSG00000275152	8.87213990532127	-0.030147361501165	0.441502357088806	0.762819609444015	0.863191480415007	CCL16
ENSG00000275160	57.6002665359609	0.204681456722897	0.380766769301262	0.384864107113775	0.576534599919563	AL354718.1
ENSG00000275163	4.29048065786709	0.061471678472089	0.44917521417879	0.501307109258001	0.677067901520347	AC117457.1
ENSG00000275164	19.102472994093	0.0194078307572321	0.42022691583038	0.905235765504439	0.947152067609673	MUC4
ENSG00000275176	3118.45468049038	1.06844841919019	0.134881217524048	3.72236156424975e-16	9.57838811183004e-15	ACACA
ENSG00000275183	43.9642175536359	-0.121049892176468	0.36309653928239	0.58910906974145	0.74654782549768	LENG9
ENSG00000275199	1984.49007853494	0.0886272218715654	0.124278195150189	0.459031161176723	0.641841321692463	AKT3
ENSG00000275221	167.122061910186	0.244943290476555	0.254818320352087	0.248754121175746	0.434709061430232	HIST1H2AK
ENSG00000275249	10.3394413154932	-0.104599902315328	0.447062072517857	0.434007111790487	0.620166196834661	AC171558.3
ENSG00000275269	12.6012257940728	0.410780395481976	0.74715896564109	0.0142909275129203	0.0487845307518562	FCAR
ENSG00000275272	11782.1557452109	0.29315848358527	0.0963147620265526	0.00180748488342495	0.00832590655825269	YTHDC1
ENSG00000275282	8.7293294031612	0.0719304076257154	0.436224739745141	0.606418850394783	0.758873438484546	CFL1P5
ENSG00000275290	5.89460216278842	0.0318569021600744	0.443727144943254	0.738670785663287	0.847914718057123	LILRA2
ENSG00000275302	38.5823756598535	0.0427815490523367	0.449470458629685	0.57129019215726	0.733408744012154	CCL4
ENSG00000275317	5.5017421131366	0.154499745210444	0.491281097767044	0.00882103419776705	0.0327115960779894	KIR2DL4
ENSG00000275318	205.02559609222	0.48950759120087	0.291486212718594	0.0380654727982022	0.10867883893129	AL136981.2
ENSG00000275325	13.1228836086751	0.262417206865738	0.500404403598916	0.178342204717458	0.344573287676473	PDCD6IPP1
ENSG00000275326	17.9080868685553	0.0489700191281759	0.422523100813491	0.758500770488813	0.860055705636312	NOSTRIN
ENSG00000275331	28.3537593502685	0.0888044987253436	0.425044093764943	0.600911978542433	0.754766714223876	ABCC6
ENSG00000275338	1265.2218808878	-0.439237350614103	0.151326147113821	0.00202247401627177	0.00920902656153871	RAB11FIP3
ENSG00000275340	159.604022762203	0.802283755784641	0.293066887468051	0.00126265893412143	0.00605881426444672	FGD5P1
ENSG00000275342	377.578525989718	-0.757164725034223	0.206694513885698	6.11834382874375e-05	0.000399497260297823	PRAG1
ENSG00000275349	141.38383403316	0.0304185846565904	0.443422956062858	0.760088228946836	0.861257456122927	SMN1
ENSG00000275363	28.651326790257	0.204532375524161	0.467294192693979	0.265236708706608	0.45265632239932	AC100757.3
ENSG00000275365	42.8917260381799	-0.0173548689371384	0.449947735916664	0.722549967635245	0.838755921205773	MMP11
ENSG00000275374	8.38898120494726	0.194585823263562	0.479020668806491	0.220753269185703	0.399974601775386	AC113385.3
ENSG00000275379	56.7698144290112	-0.790988310526843	0.509143398252775	0.0171859463368682	0.0570418790731127	HIST1H3I
ENSG00000275385	9.90908053451976	0.00215772711881948	0.424896764001788	0.991452848071806	0.994995791966933	CCL18
ENSG00000275395	24.7239130547469	8.76346296117939	2.84008527199594	6.3725677169874e-09	7.7630001694159e-08	FCGBP
ENSG00000275397	189.739354451088	-0.128318476933218	0.239840460519018	0.526651282462187	0.697082888079794	DHRS11
ENSG00000275400	97.1662895348076	-0.364604250764883	0.406333980355203	0.159005572777759	0.317938106707205	AC006001.4
ENSG00000275410	99.8663677593082	0.248885231398171	0.313771568823941	0.290587225771443	0.480625493173235	HNF1B
ENSG00000275423	9.3938958161668	0.130641677136571	0.452400787554807	0.369510385911331	0.56227407709346	AC092650.2
ENSG00000275428	10.4581420015522	0.291856959142637	0.568520218969038	0.0576991163459246	0.150442799313453	AC024940.7
ENSG00000275430	12.4770802526518	0.0801397695954439	0.430450216691393	0.607455177720004	0.759733483296991	MUC20
ENSG00000275464	922.185288844543	-0.275349382507222	0.165818735953169	0.0729299979505914	0.179612040214384	FP565260.1
ENSG00000275468	60.6973081529271	1.05869894107148	0.486926474616193	0.00307729514464829	0.0132913501881799	AC004678.1
ENSG00000275482	155.769848452875	-1.08049062607873	0.359294924609095	0.00031441172447821	0.00175241259494706	EPHB6
ENSG00000275488	5.92069584574726	0.0830986523115796	0.45035562297633	0.436573875498745	0.622471693431392	AC023509.4
ENSG00000275493	268.069408775468	0.663142275086464	0.235146297149302	0.00141467946985664	0.00670573473570158	AL627230.1
ENSG00000275497	5.47262177949225	0.156298738698461	0.476815786469361	0.179474124679365	0.346265268300781	AC009237.17
ENSG00000275498	601.051787421698	3.22993897287446	0.166443504230567	4.40871048928364e-85	2.3029340111822e-82	PDXDC1
ENSG00000275499	27.2053308057308	0.143359749217513	0.403653233124729	0.498904120814693	0.675184093861763	ZNF280A
ENSG00000275503	4.62110328575577	0.0543689873496914	0.443014130992874	0.618950469758301	0.768955352192708	AL355994.5
ENSG00000275517	46.1639060166264	1.30737096218562	0.595856783139236	0.00205537893744324	0.00933282112102619	PRB1
ENSG00000275525	10.1213353247014	0.034663390588309	0.439121471152046	0.761543989600046	0.862495378360609	LILRA1
ENSG00000275543	242.33570658207	-0.707709368990638	0.257117954232859	0.00150912137903488	0.00709162147852339	MPV17L
ENSG00000275544	459.1799558269	-0.719980713096897	0.335871049519733	0.00698597474198791	0.0268669066663741	BDH1
ENSG00000275553	14.4340070280472	0.039299430911593	0.425991490208142	0.795403797845384	0.883113262715768	ELOA3C
ENSG00000275555	111.014336213466	-0.0217070440806468	0.45053694748603	0.646153886853614	0.787615961956536	DLL1
ENSG00000275565	17.7026257884643	0.0230597542295062	0.402010187218855	0.903934635303263	0.946326952254715	ALOX5
ENSG00000275571	44.6152707212606	0.168234040178032	0.401943301400526	0.445923484303784	0.631082609755959	TTC34
ENSG00000275575	28.7947034478939	-1.33762768520323	0.89957324178414	0.00643128694918268	0.0250555418464728	PTP4A3
ENSG00000275581	142.054387288243	-0.0889379634556005	0.454476672107027	0.361089134098487	0.553623117768485	SERF1A
ENSG00000275591	127.465961275313	-1.14961700596504	0.37835556483431	0.000253704989547463	0.00144773146537047	XKR5
ENSG00000275592	4.38329948361436	-0.0523658464576569	0.445332996608807	0.594009909531556	0.750029046030707	VN1R7P
ENSG00000275594	67.9223047078514	0.100452718147549	0.352804547522952	0.658716402333376	0.796903747100056	ADAM32
ENSG00000275600	365.465973046312	-0.271130874267411	0.241871453498099	0.186007096261657	0.35485698456692	PIGW
ENSG00000275618	1657.51855425836	-0.570713073447709	0.119224553117851	6.96275849348282e-07	6.48924201466715e-06	BFAR
ENSG00000275619	196.823448317652	-0.0583267688059628	0.269796493155817	0.78577393224857	0.877419562311592	GON7
ENSG00000275621	64.8145947535445	0.119313623314245	0.377615463176578	0.590576055039645	0.747568661494737	AC139677.1
ENSG00000275624	109.067674299362	1.0388505215712	0.367755141008957	0.000601481518561186	0.00312440220799146	PRB3
ENSG00000275628	31.449389640783	0.20860007239886	0.420144510287209	0.348950394621849	0.541880397570215	AL590491.1
ENSG00000275633	16.1022975052221	0.616171853936175	1.11020638137076	0.0192968710093869	0.062615937013687	GP6
ENSG00000275641	30.1537016654471	0.442163341410067	0.527447303694337	0.103269699929893	0.233281268186209	PCGF7P
ENSG00000275643	12.4884349026399	0.180568115686164	0.471726498809815	0.24970263854095	0.435640660751261	RBM22P6
ENSG00000275650	54.7457423017063	-0.390900951942952	0.508413622840197	0.129127858858342	0.274125125389106	TTYH1
ENSG00000275674	25.8543856334245	-0.108372359500217	0.388702070962114	0.606716808308976	0.759091465143323	AC091167.6
ENSG00000275695	15.0866144711521	-0.298666784529048	0.556965290928155	0.088505961108661	0.208291432135979	UBE2Q2P6
ENSG00000275700	2260.04099024619	0.503554136164334	0.179943911536664	0.00236281284261328	0.0105544631132843	AATF
ENSG00000275713	199.918617425919	-0.184581078155546	0.230117328054927	0.350872513606122	0.543862807736777	HIST1H2BH
ENSG00000275714	111.657488699097	-0.723878823881588	0.347044315090855	0.00802121056738267	0.0301826793832158	HIST1H3A
ENSG00000275716	13.9159984176728	2.91338922389347	1.17244326831584	0.000555388351513049	0.00291044000096665	AL080285.2
ENSG00000275723	419.133713627943	0.500897773008402	0.257277395346606	0.0214475064091829	0.0683263879079844	NAPEPLD
ENSG00000275730	4.99933323605197	0.0324474340843867	0.447284505540112	0.678965647036855	0.810661703739821	LILRB4
ENSG00000275736	13.657213203421	-0.083380260587623	0.431519675372377	0.584318626498651	0.742747548882647	OSCAR
ENSG00000275740	648.956857215916	-0.0367684051146546	0.183631455326049	0.825513912636867	0.901624936379003	AC091959.3
ENSG00000275746	45.3879422622889	0.0499139943647916	0.455933469435061	0.113865855724822	0.250627711092273	KLF13
ENSG00000275748	147.001920283463	-0.344983391194056	0.293362194760479	0.136053792972684	0.284398021130591	ARL17B
ENSG00000275751	5.32484261568504	0.0493798363517873	0.443444892871199	0.639824405340352	0.783263830263853	KIR3DP1
ENSG00000275756	5.45052984619015	0.0167883035395048	0.43946628768786	0.877247551884244	0.931849427512012	AL354751.3
ENSG00000275758	9.36332046113687	-0.033863379170771	0.442359268730574	0.730321456308804	0.8431630080194	DDTL
ENSG00000275767	12.0017971293662	-0.000871598761108993	0.448898710922598	0.976483487731772	0.986225666379676	AC244015.2
ENSG00000275768	4.80607658376778	0.0461117094492848	0.446639970958098	0.610720274053434	0.762393275868826	SLC2AXP1
ENSG00000275772	7.70045322359372	0.206389647119434	0.48772615840786	0.190952216194391	0.361791075993117	AC244157.2
ENSG00000275779	560.16553528716	0.357148520077738	0.166448546285906	0.020669604264606	0.0662960486531964	NTAN1
ENSG00000275793	238.857317861698	-0.830411010640457	0.236167413027384	8.95218004350287e-05	0.000565448702239922	RIMBP3
ENSG00000275821	4.40815338910826	0.0849914022387251	0.448490706169846	0.456495622878989	0.639719611967425	LLCFC1
ENSG00000275824	9.82877329759783	0.00485334612138569	0.448963295248138	0.938433399808155	0.965036756287479	CCL4
ENSG00000275826	18.069972408269	0.120093290564169	0.410351731117403	0.54709324299539	0.712916295991298	AC093909.5
ENSG00000275832	896.207885999719	-0.106128010062281	0.131018167275827	0.396269583632928	0.587187619727948	ARHGAP23
ENSG00000275835	1280.12595522183	0.144963569130892	0.162778185117283	0.360561801912747	0.553234234658508	TUBGCP5
ENSG00000275837	4397.40259314138	-0.161141893698379	0.0911442047270958	0.0703965542134525	0.175006396625447	SMARCB1
ENSG00000275841	4.26269867198752	0.185596479424634	0.498201947131776	0.0804441274593986	0.193840734475927	LILRA3
ENSG00000275851	4154.7205952943	-0.480751105242234	0.119533967389543	2.89278016960964e-05	0.000201853145791784	MLLT6
ENSG00000275860	10.1681687728554	-0.0305901045890134	0.437008624860838	0.790445054849299	0.880339599273122	AC005702.4
ENSG00000275865	4.76081896926517	-0.0540754482831496	0.445064498554646	0.590897916220957	0.747762574536507	SPACA7
ENSG00000275867	21.5660648864066	0.0197812379314626	0.41448811604388	0.908529971674787	0.949083505327657	KANSL1
ENSG00000275873	14.5056981830838	-0.270499187895904	0.500214069257305	0.177700499519791	0.343689399174905	LMNTD2
ENSG00000275882	71.4371089533465	0.0861742184931367	0.450337274916983	0.439851849127153	0.625372777427974	IKBKGP1
ENSG00000275885	174.567558187479	0.016803743070632	0.441498867103711	0.876538353260036	0.931308628689513	PRPF31
ENSG00000275895	2340.03892300597	-0.080660497696135	0.262788905936115	0.703592184980989	0.826718586416208	U2AF1L5
ENSG00000275903	1235.43527229179	-0.209826987068563	0.133756628886979	0.0996806374767435	0.227308408373194	PSMB3
ENSG00000275906	18.8582626419368	-0.0156296775666582	0.394564607225966	0.93267494046943	0.962069672005552	NAPGP2
ENSG00000275911	28.6542461226245	-0.016699052256355	0.445403992856876	0.825354434294766	0.901561871531804	NDE1
ENSG00000275917	21.3264562481131	-0.346842112617652	0.536738435065802	0.128795854676899	0.273627003109445	CHRFAM7A
ENSG00000275918	35.1998605986207	-0.0189088122063905	0.445909823917216	0.798910786375579	0.885530400826341	KIR3DX1
ENSG00000275928	24.6480138874952	1.81429696988942	0.817702769339759	0.00126061559909434	0.00605123290151552	REXO1L11P
ENSG00000275932	529.714587776863	0.63538087904309	0.177614701312685	0.00011690069541227	0.000721799612949803	DUSP14
ENSG00000275945	70.9323133710526	0.681321884389599	0.418600388811943	0.0217207884411931	0.0690654434510692	EIF3FP1
ENSG00000275949	65.4735038956856	-0.0116744877793908	0.345712464591414	0.955457523840992	0.973991632164203	AC139677.2
ENSG00000275953	4.8110453980508	0.157485499464202	0.481953815270388	0.129751160994523	0.2751284983435	AL359535.1
ENSG00000275956	8.66382420874987	0.0286064873246245	0.418998905092882	0.860763628319172	0.922655521810725	AC104446.1
ENSG00000275959	16.5263287822855	0.168211650722528	0.449558142040925	0.347653863132084	0.540518791967718	AC108467.2
ENSG00000275962	4.59033933376587	-0.188608586016478	0.502753125140991	0.059962359371036	0.154743787942021	VSTM1
ENSG00000275969	43.7833064710534	0.111089479806345	0.365871121054472	0.621487293936412	0.770676982821078	SPATA31A3
ENSG00000275993	952.531049414132	-0.474548863752477	0.158972945447783	0.00137810026170082	0.00654898519561534	SIK1B
ENSG00000276016	5840.41133943738	-0.151662317762484	0.122079989995819	0.20259735622149	0.377389372186609	ABR
ENSG00000276021	839.95837247954	-0.244303063523322	0.200122847751103	0.171717221743961	0.335611033969889	WDR81
ENSG00000276040	71.5874681216296	0.185530076036346	0.49617363650677	0.104879797672253	0.23589825659696	SPATA31A7
ENSG00000276043	357.058348867714	-1.57085661781513	0.251309548985567	3.63545451825237e-11	5.89390447595998e-10	UHRF1
ENSG00000276045	197.026793536824	-0.188065564479197	0.226013457477843	0.335569595233823	0.528199041060507	ORAI1
ENSG00000276046	208.804563539141	-0.00927203386520469	0.449154242493776	0.84281307647822	0.912212172369904	DUX4L13
ENSG00000276053	55.2256857857388	-0.0539567956788858	0.376964560878811	0.794684127101309	0.882614391547542	LAIR1
ENSG00000276058	79.0057775616623	0.299215205857853	0.34875057901386	0.224499248218859	0.405227208289676	STMN1P1
ENSG00000276061	15.2513306530821	0.300311465162701	0.530744891347436	0.134177467587206	0.281753264065176	NDUFA3
ENSG00000276067	15.5199455907419	0.172492221737008	0.470099925858674	0.251276648732445	0.437114926841214	AC009542.2
ENSG00000276068	282.85699869747	0.0921934142354911	0.415680409058676	0.619464050084221	0.769190931829404	NAIP
ENSG00000276072	590.812886486881	0.0580813956618182	0.233410877729706	0.773838838269067	0.869931682430659	AATF
ENSG00000276076	6.82120772384612	0.174797610915423	0.484952545428732	0.155725267645175	0.313611885292364	CRYAA2
ENSG00000276087	10.7501253963223	0.085168650744174	0.435210940267901	0.567789093487835	0.730733987568507	AC008073.3
ENSG00000276098	28.9957971639117	0.702719052518235	0.662584288417716	0.0355528849770706	0.102706586642089	AC027345.1
ENSG00000276111	2113.40372442253	0.439907175103178	0.129087926716099	0.000364147078452884	0.00199890571564364	SDCCAG8
ENSG00000276126	9.64341237884606	0.188574577011924	0.494303201337451	0.123484789194415	0.265862313426735	GAL3ST2
ENSG00000276127	5.32601184663041	0.0703677160735265	0.443253332327993	0.554489565573321	0.71889592820273	AL589935.2
ENSG00000276128	180.623743573554	0.673434084785952	0.407733277665178	0.021232359494856	0.0678012917577514	AL591441.1
ENSG00000276130	16.0699935213422	-0.337193192249266	0.583809232792702	0.0792691043139669	0.19185406510703	SLC22A18
ENSG00000276141	187.64795584787	0.602692748246127	0.313641573984685	0.0163265933630042	0.0546409489306692	WHAMMP3
ENSG00000276143	20.7883441716749	0.0199371193593681	0.392315787873789	0.921844586528976	0.955934918128504	AC138747.4
ENSG00000276155	1256.70624268026	-0.972664537390209	0.142228918275403	1.2637219571391e-12	2.38999928143077e-11	MAPT
ENSG00000276163	5.04966948409339	0.149623804489287	0.488653213181946	0.0109813648003872	0.0393755197496586	LAIR1
ENSG00000276173	12.8465093523642	0.193947793259764	0.464699676339453	0.277847437042679	0.466106966451325	IGHA2
ENSG00000276180	124.715469364515	-0.809407945361605	0.341575240859077	0.00327975201568358	0.0140558010895897	HIST1H4I
ENSG00000276184	24.4932313107258	-0.162896370901808	0.441355137486721	0.371413857157833	0.564242263105203	UPK3B
ENSG00000276191	313.257251131578	-0.611101493331765	0.29519812743152	0.0114011193013057	0.0405963781747106	CRHR1
ENSG00000276194	10.3011410213321	0.0376562231486721	0.437076323954517	0.757829582616235	0.859708882450094	HNF1B
ENSG00000276203	132.573173085167	0.714110365666933	0.506127275785651	0.0259004818877938	0.0796261364895123	ANKRD20A3
ENSG00000276204	27.5938444291095	0.0574310253135575	0.379160774473738	0.78628631017029	0.877841576858496	BX005195.1
ENSG00000276219	737.568576605757	-0.397436562038126	0.149083955437948	0.00460655485737833	0.0188108192252982	ZNF676
ENSG00000276220	239.551042001766	-1.70503242376466	0.27644332705755	5.75794277425091e-11	9.158705808641e-10	AC012314.14
ENSG00000276230	1979.36463489717	-0.363005200405604	0.11801830472938	0.00138977422829407	0.00659845906100428	RNH1
ENSG00000276231	20.0470000306657	0.255110521086676	0.470641611417178	0.231841552889477	0.414373344170764	PIK3R6
ENSG00000276234	1639.05803183876	-0.0504085653363956	0.132151235243052	0.675375561451798	0.808333741820092	TADA2A
ENSG00000276240	34.0671334845043	0.095127281980505	0.39648240145726	0.638970514390161	0.782847747209998	OR4E1
ENSG00000276253	20.9812457425981	-0.198038696438103	0.463318361770825	0.274992088833564	0.463221114231218	AC243790.1
ENSG00000276256	1929.12169623797	-0.31549494098055	0.0988195414933127	0.00103749296520642	0.0050810503028804	AC011043.1
ENSG00000276257	5.59234306638741	0.0552582101562364	0.439058496263572	0.652755062744526	0.792297459278814	AL513478.1
ENSG00000276262	2455.30105159169	0.0677879011433917	0.171455598831931	0.670613601210289	0.8052671592665	NSF
ENSG00000276263	793.674698664198	-0.247675938933673	0.157306358131169	0.0917730156694785	0.213992288479193	TFPT
ENSG00000276276	181.971158457642	0.049249152267681	0.302772640692412	0.829164648974673	0.903203999746445	ARL17B
ENSG00000276289	69.7341992693065	1.28301002227099	0.519397023922466	0.00108572240358332	0.00528455045411648	KCNE1B
ENSG00000276290	15.9758732690402	0.24239585529942	0.485685806944054	0.208297999226465	0.384339607474166	RBBP4P3
ENSG00000276291	1099.88989831189	0.095692132569094	0.127813426010488	0.435664846692269	0.621650702901479	FRG1HP
ENSG00000276302	9.18330809220364	0.347419468558118	0.643693674025466	0.0250546056794531	0.0775602928927291	AL021997.3
ENSG00000276336	87.0448160127799	0.126619238157946	0.2987938010432	0.577748013402447	0.737951027682175	SCARF1
ENSG00000276340	2188.34792168313	0.000322079036341568	0.146297267359882	0.999812219824607	0.999850501871543	ZNF623
ENSG00000276342	151.166802403733	0.349890410866759	0.337126520297781	0.157824953658457	0.316498167970792	TMEM179
ENSG00000276345	22.7675136998604	0.020463670254082	0.450075351936076	0.709173139324965	0.830032457562259	AC004556.1
ENSG00000276349	5.32579926066207	0.157785199418399	0.492981846415425	0.00870324230037342	0.0323252676907214	TBC1D3L
ENSG00000276358	1636.26060372554	0.224563505075615	0.162961683519691	0.138880424380368	0.288589300975929	PLEKHM1
ENSG00000276368	94.6544380005802	-0.103393993090305	0.289114527816054	0.641673204907377	0.784570982902058	HIST1H2AJ
ENSG00000276371	656.935487378509	-0.786963188528674	0.207888867649869	3.54996410083721e-05	0.000241830887808206	SINHCAF
ENSG00000276374	13.5569509396182	0.0920588220463095	0.42834106684864	0.578244858613992	0.73826070378258	AL451142.3
ENSG00000276375	11.202638627615	0.133027321395137	0.449369025487249	0.385089847927914	0.57680659793435	AL157712.1
ENSG00000276386	48.0589246871615	-0.151602481129293	0.362741427404789	0.507862844507171	0.681800729792795	CNTNAP3P2
ENSG00000276418	4.6846748189541	-0.115230688068251	0.462646119577841	0.254627716576982	0.440976506966224	AC036214.3
ENSG00000276420	4.50287387004282	0.0877476382999619	0.462027686061135	0.151512636626096	0.307810130942779	PRAMEF5
ENSG00000276429	423.268223918057	-0.712047639235829	0.348189922239109	0.00890719343613832	0.03298427309869	PLCH2
ENSG00000276432	27.8387343855799	0.349341734721602	0.532926313794161	0.133556520577446	0.280878428572488	RDM1
ENSG00000276447	5.65534518477757	-0.0942731505322527	0.4557503575832	0.340678647886528	0.533284083038678	LILRP1
ENSG00000276452	10.1590728585529	0.0673161958845001	0.447423649363836	0.516482403393891	0.68890697164811	LILRB1
ENSG00000276457	30.1707950872862	3.04026867138917	1.1927059660386	0.000382626409450347	0.00209242809087608	FKBP4P8
ENSG00000276458	333.823068986294	-0.000937347289614129	0.439811404175754	0.9793541196406	0.987216167378356	LENG8
ENSG00000276463	755.500064078143	-0.955643925853291	0.193618320181754	1.38426555521977e-07	1.42451724866942e-06	TAF9
ENSG00000276464	584.741822605953	-0.461892505800173	0.15305370883825	0.0013075098921938	0.00624991642831582	POMZP3
ENSG00000276466	41.1739999150292	0.986615193425826	0.6524842951388	0.0113472831823716	0.0404322431319483	AC008984.4
ENSG00000276467	40.1462645465612	0.321477132719327	0.443482817188624	0.197911234278419	0.371345283949896	Z93929.2
ENSG00000276469	128.584215331699	0.0482839588210921	0.44511665810879	0.631041083805188	0.777755723535387	GPR179
ENSG00000276474	6.89532664549866	-0.0216166792487869	0.436082922027225	0.850768957579084	0.917182563081215	AC231759.1
ENSG00000276482	305.263884280831	-0.0117047829035774	0.18406480964685	0.943049749986926	0.967375253925194	SLC12A7
ENSG00000276486	8.18208553440333	0.219712217885707	0.492668147315258	0.181461262427749	0.348921832591324	AC022960.3
ENSG00000276490	5.39265477823155	0.0689242523908207	0.444277485978142	0.549723072450867	0.714987660289414	AL583836.1
ENSG00000276495	4248.0863175291	0.0536886598721546	0.095000513560432	0.563919923084447	0.727546954708535	APBA2
ENSG00000276504	21.9198115666068	0.0444660291573338	0.45540253067387	0.0404186566427597	0.113929690515429	TFPT
ENSG00000276535	9.84514141481958	-0.0783698802451957	0.4338830430845	0.590601568316196	0.747568661494737	AL353726.1
ENSG00000276536	1395.21042511725	-0.644528974505092	0.153283752495944	8.68178280006509e-06	6.66782594049e-05	HRAS
ENSG00000276537	48.5622918304136	0.361591103836573	0.488166875760801	0.153296538610596	0.310471253979792	TTYH1
ENSG00000276539	673.185623829518	0.032399050324309	0.443941002027812	0.744756298612805	0.851867610018799	PLPPR1
ENSG00000276541	40.684627591995	0.459514010587424	0.67826813686337	0.0610855676820957	0.157015338718726	TAS2R14
ENSG00000276545	56.9904725398135	1.06134855819706	0.527375278179129	0.00432732989523846	0.0178492107081235	PCDHGB9P
ENSG00000276547	511.959750358998	-0.00619368620955123	0.166443163572257	0.966735714651403	0.981199370274175	PCDHGB5
ENSG00000276550	2680.0009225281	0.0328947099027802	0.137040752652547	0.802415130851905	0.887164136121156	HERC2P2
ENSG00000276551	18.8883270171482	0.542052202182581	0.745258461795617	0.0493188098556284	0.133192914466891	AC008746.5
ENSG00000276556	5.85802006688077	0.040066324664882	0.44547469693754	0.661769191989167	0.799116360274311	AF254982.1
ENSG00000276559	16.9490073968955	0.155159198154775	0.471342038449468	0.232296849898161	0.41494502404989	BAAT
ENSG00000276561	159.643133846746	-0.724947249761488	0.287661545082736	0.00277074821949056	0.0121257375999756	IRF7
ENSG00000276565	77.5220412453881	0.0904758785597822	0.311093541452935	0.692940904513427	0.819841637418159	AP006285.3
ENSG00000276569	21.4888744283437	1.0757486672271	0.927853975653023	0.0132733032876484	0.0459657536492528	AL138709.1
ENSG00000276600	46.1354426558777	0.130403862265778	0.368253186271526	0.565503444805886	0.728809661973833	RAB7B
ENSG00000276605	18.0369202297209	0.18550991125071	0.430484302641212	0.371300687712999	0.564143767404777	AC027250.1
ENSG00000276612	38.033437626638	0.0573269108136688	0.453606031250833	0.387793091352618	0.579115201481218	FP565260.2
ENSG00000276613	5.86155672729439	0.0892993720348036	0.453265988480097	0.385801695811242	0.577343075184668	MUC4
ENSG00000276615	55.6967440581928	0.08653985794049	0.354114631279401	0.700510756839742	0.824587161850567	KEL
ENSG00000276616	23.1228739661482	0.481534590842255	0.646515938451764	0.0697033344377863	0.173712947408979	DUX4L9
ENSG00000276618	522.607681206867	-0.403436571848154	0.215711103087107	0.0336892405034404	0.0982794128748862	RAD17
ENSG00000276623	23.5409617817986	0.3070299555471	0.467801252616024	0.197914325468357	0.371345283949896	AC106872.11
ENSG00000276632	19.5746408410469	0.66285163588806	0.865557589137458	0.0347181625587449	0.100675809479927	AL445528.2
ENSG00000276634	4.96145841221823	0.0990126332801579	0.467895161033602	0.0303077959428873	0.0902968357629733	KIR2DS4
ENSG00000276644	9478.73610201189	-1.77288178724652	0.0866743328058533	2.97735764565985e-94	2.16007297192622e-91	DACH1
ENSG00000276674	6.64417862756935	0.022768383710207	0.442225004208495	0.818157704468207	0.897050624461636	IGKV1OR1-1
ENSG00000276681	5097.98684938219	-0.0884219635686304	0.126795497357567	0.4662175538389	0.647764127628704	LENG8
ENSG00000276684	1061.55979831719	-0.619176810970315	0.134225858500193	1.41576381870644e-06	1.25600949106572e-05	RDH13
ENSG00000276701	633.627322231965	-0.742618829927566	0.169533006478237	3.10130400010162e-06	2.59282515603886e-05	MIF
ENSG00000276709	716.159207909393	0.379117285635951	0.179636869968638	0.0213091033310412	0.0679715633610326	PDXDC1
ENSG00000276710	214.666182197343	-0.0997111600050387	0.228221534996463	0.611246292314622	0.762867618993325	CSPG4P10
ENSG00000276715	19.5589002377029	0.312632845851665	0.513973277919982	0.156011157206128	0.313882402114466	YWHAEP7
ENSG00000276720	36.0908336368693	0.342497425508369	0.469625233317398	0.171043789489859	0.334630838494094	CU151838.1
ENSG00000276725	554.110495429907	-2.35187628417916	0.29531097727954	1.08192766560626e-16	2.91017371475843e-15	CEP170
ENSG00000276726	489.187895781496	0.172716051500151	0.206430602208342	0.347608608052848	0.540518791967718	DNAJA3
ENSG00000276734	9868.63155728836	-0.243593685021357	0.286755901503095	0.276491474139024	0.464907250470805	KIF5C
ENSG00000276747	8.81504950786819	0.0576250156423432	0.428965187270586	0.699458857129968	0.823905941032811	PADI6
ENSG00000276761	517.381564106486	0.15353307573985	0.258299063825536	0.467014282282031	0.64845715176194	CWC25
ENSG00000276776	24.3608525295488	-8.51361685834594	2.8751523420788	1.46919320729233e-08	1.72770770770198e-07	TC2N
ENSG00000276780	7.85218697562325	0.0186454174953318	0.441259895814703	0.855526282814076	0.919343157973175	NLRP10
ENSG00000276781	11300.4870468327	-1.17671137338251	0.0851467301132529	1.52650689177372e-43	1.95437779408558e-41	CHGA
ENSG00000276787	120.348026525638	-1.61727946835247	0.570763250381309	0.000286643116743294	0.00161347950928909	FAN1
ENSG00000276794	294.359288339877	-0.0972469909057118	0.184117001590783	0.56156748359826	0.725300145219037	AC108108.1
ENSG00000276799	18.2585401219515	0.580441834531258	0.938680711331765	0.0279412456148192	0.0845815314056382	WNT9B
ENSG00000276802	1516.28666215054	-0.105243610744668	0.159829620254826	0.479895159194826	0.658812182278605	HERC2
ENSG00000276805	80.5417713642399	0.212961448579622	0.340364799707056	0.371623602504324	0.564335221324267	AL133216.2
ENSG00000276816	18.0014881193959	0.178973112891887	0.456170928987786	0.314038281536138	0.506432421944342	PRAMEF22
ENSG00000276821	13.9273339224636	-0.0154975918574696	0.449285893281655	0.770638826948816	0.868213721439748	OR2T2
ENSG00000276825	59.0702189866711	1.50424039507238	0.590512563261788	0.000701860192631881	0.0035901262262357	DRD4
ENSG00000276828	20.4850680603737	0.166697249747032	0.416237388012055	0.429029517930727	0.616154896586095	AC012488.1
ENSG00000276832	20.1183327522974	0.304542219032636	0.48299951560286	0.188085249588445	0.357705021836004	AL354718.3
ENSG00000276833	1545.34035648632	0.186006477308447	0.152912387073859	0.195762701389814	0.368419818050091	TAF15
ENSG00000276836	114.369414425938	0.695736125786202	0.346241223644628	0.0103141345096689	0.0373108815960573	ARHGAP27
ENSG00000276840	14.9371112738306	-0.0336210061579639	0.425608068021837	0.816237254787248	0.895809926066616	PMS2P10
ENSG00000276856	93.6594571026111	0.0241628950301009	0.429225904192516	0.867876392316621	0.926436826122518	TUBGCP5
ENSG00000276870	4.85338637051347	0.121944115007776	0.463832746319441	0.252911665431739	0.439019072600258	PLA2G10
ENSG00000276876	2621.89733403046	0.15363153070623	0.102385916592769	0.124107261010238	0.266806604911137	MYT1
ENSG00000276879	146.072761732228	-0.657876532658635	0.441005371996072	0.0282572525390555	0.0853995512398811	IFI27L2
ENSG00000276880	208.37076856946	-0.946086759263249	0.266592677283464	6.32870633664501e-05	0.00041240806412299	IFI27L1
ENSG00000276903	43.3135266747432	-0.509169282881991	0.536230238660136	0.0764696299191467	0.186605044775135	HIST1H2AL
ENSG00000276907	295.96608425542	0.998310793272669	0.265394668358577	2.57587914578719e-05	0.000180900273002608	ARHGAP27
ENSG00000276910	843.255883372395	0.154782729729481	0.151522439636491	0.278043468648275	0.46625613574033	GTF2H2
ENSG00000276914	624.701836797842	-0.191169886692308	0.166015464940141	0.213943960014591	0.391521044539034	FOPNL
ENSG00000276935	1154.87209783463	-0.297377744200502	0.137277000801193	0.0222845525632607	0.070600187269195	MBOAT7
ENSG00000276950	18.3665191181514	0.126053698845915	0.439430541292174	0.447088360984318	0.631704290624204	GSTT4
ENSG00000276966	2308.20074449601	-0.595717536699437	0.109016980767576	1.81127896960953e-08	2.10721532865308e-07	HIST1H4E
ENSG00000276971	11.4057263160157	0.0933944699726872	0.441607920172018	0.50245517596649	0.677987408859929	TRPV6
ENSG00000276975	102.165396936056	0.988521300432432	0.428429877333661	0.00252110055864693	0.01117361350598	HYDIN2
ENSG00000276996	27.7123970652079	0.0446539827419406	0.455436531165887	0.0326605053245712	0.0960075495854981	SLC6A3
ENSG00000276998	289.76749007416	0.574040687231007	0.256116219896711	0.00877263808052168	0.0325506124999382	REXO1L2P
ENSG00000277005	6.55765081608045	0.11745508785475	0.452920286722094	0.375524310440516	0.568055659803939	AC006449.4
ENSG00000277009	7.56890698652759	0.145002044627491	0.479945684553661	0.103405353952204	0.233506919810105	AC244097.1
ENSG00000277015	271.487857641645	-0.250799959868065	0.259188638264803	0.240385963022169	0.424732822501218	SALL3
ENSG00000277024	8.48408469123815	-0.0181777342196043	0.431076140904847	0.886671881750654	0.936550985059392	BX005214.3
ENSG00000277033	196.682242750867	-0.106133259350695	0.286444521163541	0.633110206094458	0.779024421123861	B3GNTL1
ENSG00000277053	16398.9650172447	-0.250583619101971	0.0896115988949149	0.00423861021263606	0.0175497814733083	GTF2IP1
ENSG00000277056	4.33539093849044	0.000700955933184898	0.438482743926153	0.997973351758107	0.998799470127432	AL607023.1
ENSG00000277058	17.6443792400434	-0.0128457910451716	0.423455542108449	0.927267142296905	0.95914309792121	HNRNPCL3
ENSG00000277060	7.30532754914571	0.0429772130131385	0.439487113683967	0.711193985607759	0.831503850490329	NLRP2
ENSG00000277072	417.301050715804	-0.425447750423287	0.210223350263469	0.0226377852739522	0.0714396636673324	STAG3L2
ENSG00000277075	4922.56909563719	0.208259457351594	0.0936339827233197	0.0228587720929152	0.0719639340815288	HIST1H2AE
ENSG00000277086	6.40188182221706	0.117014738870193	0.474471813412763	0.0143308607470126	0.0489080649406084	MTMR10
ENSG00000277092	8.54693385287815	0.158791510949237	0.477509296623194	0.181499681951449	0.348970015695521	LILRA4
ENSG00000277101	24.7077727317176	-0.00212068475562137	0.444317825932745	0.970363785511571	0.983071457354505	ARHGEF26
ENSG00000277103	48.6471537708191	-0.351192198719277	0.480152378596961	0.158582093854719	0.317528911936334	AL445670.1
ENSG00000277104	251.783252144619	-0.0379119475855535	0.276274842952555	0.859944318674417	0.922209374487456	TADA2A
ENSG00000277106	49.8301310360286	1.17947396120102	0.572708737059262	0.00321155777709913	0.0137959648062952	SPPL2C
ENSG00000277111	8.64109069803344	0.246682142389182	0.541163305335912	0.0483632075526088	0.131345560451184	PLEKHM1
ENSG00000277112	22.2532790496357	0.272080598524289	0.48468242720139	0.199849478287525	0.37387498559656	ANKRD20A21P
ENSG00000277114	31.6943865850304	0.0204812073021833	0.36999792957876	0.925783040960327	0.958361901732796	CNOT3
ENSG00000277117	5.69417498139637	0.00238892624227106	0.430047498885742	0.988484006508292	0.99304659135255	FP565260.3
ENSG00000277125	62.2601984889686	-0.0453300102361052	0.450109713868557	0.522670831355355	0.693513349590488	AC211476.4
ENSG00000277131	10.1208099991922	-0.00290798682075011	0.429893756690692	0.978718798559511	0.986880456365428	MMEL1
ENSG00000277132	7.62755295146267	0.0797861268840746	0.452826416775	0.399837764942428	0.590565104607043	UGT2B15
ENSG00000277134	7.86383409114897	0.0115071721612699	0.427096982536915	0.938399273646492	0.965036756287479	LILRB1
ENSG00000277147	534.591013808192	-0.134109823927643	0.183018535630574	0.421269551172167	0.609265083200324	LINC00869
ENSG00000277149	325.834986823195	0.306008476586393	0.218350583167201	0.110047102447451	0.244759450031724	TYW1B
ENSG00000277150	74.8106869777367	-1.50772056932373	0.5316469974909	0.000317950515741663	0.00177024761674286	F8A3
ENSG00000277156	33.9458161129949	0.322315480618862	0.540755508069753	0.126940371734519	0.271222891767192	AL589743.5
ENSG00000277157	295.083461857037	-0.117391508121061	0.181584866807226	0.478605826427054	0.657629786122779	HIST1H4D
ENSG00000277161	153.928729518176	-0.667219610733699	0.498925799998736	0.0329331160288897	0.0966674673457565	PIGW
ENSG00000277172	8.68711280830581	0.208428037851651	0.495354293998743	0.158940174848888	0.317904693421907	GAPDHP41
ENSG00000277177	27.4598292901068	0.110860305103283	0.383462360948405	0.609751145970441	0.761583875972262	LILRA6
ENSG00000277196	5.89764592163718	-0.0106240630598226	0.441977930498793	0.906043821594724	0.947497822039982	AC007325.2
ENSG00000277203	400.367822044004	-0.95637811016924	0.203313559089246	4.3421883649044e-07	4.16237582093633e-06	F8A1
ENSG00000277211	40.0297361868171	0.225217572020931	0.388627826110219	0.343693525065788	0.536492199836736	AC092132.2
ENSG00000277221	990.577984900563	0.0100135878816221	0.136595566999415	0.93992614418737	0.965773281163135	LRRC37A2
ENSG00000277222	3486.89833774877	0.41201368841668	0.112801656975154	0.000157299142201387	0.000944445746210536	BTBD7
ENSG00000277224	375.6341000738	-0.0098029381385685	0.183031030954541	0.951398659440268	0.971940475133417	HIST1H2BF
ENSG00000277236	37.8560329245583	0.370156313904405	0.43919739239724	0.156438313825677	0.314441733145993	CCL14
ENSG00000277241	34.1569944426208	0.386829331660647	0.498332643426747	0.135052698163809	0.28299954835064	AC026355.3
ENSG00000277253	20.8914033245483	0.0175351206301738	0.395065973620208	0.930537136685332	0.960785415177847	AC118758.2
ENSG00000277271	8.05759125779299	0.0227164312418553	0.442313888735487	0.816288097463353	0.895828082253366	GU182352.5
ENSG00000277273	319.073660722972	-0.294235997224217	0.250582657076977	0.160586387195436	0.319972174303508	CDK7
ENSG00000277276	209.733890703584	0.15845780864048	0.292621382569111	0.484749598637108	0.6628980583907	OTUB2
ENSG00000277277	10.5439173891567	0.0084151370890421	0.42939875952569	0.954079172167827	0.973156284413001	FAM243B
ENSG00000277278	6.15485060327492	0.0288641066181468	0.443089037241229	0.765726901669139	0.864944867130636	HERC2
ENSG00000277281	84.5097695881342	0.591965126531956	0.455873765032316	0.0449116761454964	0.123669283876444	MUC6
ENSG00000277282	7.98460525337912	0.00952955977551391	0.423587988238307	0.951984702775916	0.972038514078607	IGHV1OR21-1
ENSG00000277288	16.0101836529618	0.0633322470226629	0.410981324469556	0.728007516661071	0.8420024940286	C10orf142
ENSG00000277292	23632.9850039809	-0.386696048542577	0.0860513529399536	4.32437080172361e-06	3.51631122663192e-05	PIP4K2B
ENSG00000277297	26.3657915346188	0.332936619983006	0.500625486413909	0.160537690213083	0.319899549323666	ATP5F1AP10
ENSG00000277303	179.079768799963	-1.06917685583837	0.284954802942823	2.32687635585342e-05	0.000165010471523702	EPOP
ENSG00000277317	5.96124624629136	0.248871188858027	0.548068110748408	0.0294437550326643	0.0882906996490386	KIR2DL3
ENSG00000277322	519.951917021915	0.451571099204817	0.217781477246952	0.0189724151214643	0.0617011005033501	GOLGA6L6
ENSG00000277334	5.00751995296826	-0.0272230866174368	0.441457898255667	0.784338003983948	0.876432943139885	NCR1
ENSG00000277335	20.4224755620918	0.0227209403302082	0.423070008434771	0.884453231905558	0.935742700507737	LAIR2
ENSG00000277339	8.3544962848782	0.045561374054677	0.428929171983515	0.754828935306969	0.857605100816857	NPBWR2
ENSG00000277349	4.82303780795764	-0.142256508040602	0.484822970683494	0.0166001726429185	0.0554145333701106	AC133919.3
ENSG00000277357	14.0744167211369	0.0670440987350615	0.42491742159868	0.677057106406497	0.80956927450942	NPAP1P7
ENSG00000277361	23.2028840321905	0.087078178832398	0.40612328441375	0.651188815959448	0.790948688797752	OCA2
ENSG00000277363	2552.25165495728	0.0849269011080673	0.458242216816377	0.291460295970689	0.481492032595708	SRCIN1
ENSG00000277364	30.2943625535209	0.734443437047315	0.683792890987791	0.0318569794193073	0.0940158857032166	ADH5P4
ENSG00000277367	18.522468852737	0.5784786227254	1.12262069245754	0.0129022553019502	0.0449308138635114	AL929601.4
ENSG00000277378	10.5720883623806	0.0891808209202559	0.424366608899505	0.600613308208592	0.754565356046009	OR6V1
ENSG00000277390	9.61325187055157	0.0436084163406872	0.419231991255073	0.791600615020041	0.880855519558434	APOL5
ENSG00000277397	6.32542835230049	0.1242159930756	0.458991573913346	0.313480525964193	0.50601881657615	AL606760.4
ENSG00000277399	93.931428229488	0.00424835194845512	0.441303858390161	0.976140882531977	0.986070298587128	GPR179
ENSG00000277400	45.4284960225375	0.273878990690332	0.391506968327807	0.26528172384008	0.452703565060777	AC145212.1
ENSG00000277401	3510.19757764961	-0.54878008816889	0.0955746763361106	4.06802498992122e-09	5.07880863703453e-08	TJP1
ENSG00000277406	71.4085890542495	0.0370174310224696	0.31178440716112	0.872006795267416	0.928886771206234	SEC22B4P
ENSG00000277421	649.32750050758	0.143986351216303	0.161593207057388	0.345703890937211	0.538593747079646	ZNF280B
ENSG00000277422	963.172954887027	0.771687074708166	0.134916240522208	2.78229111538776e-09	3.57617516494574e-08	REXO1L6P
ENSG00000277424	248.528380879598	-0.112204450793666	0.409618156092298	0.563675704689152	0.72730372764901	HMOX2
ENSG00000277429	482.876665459386	-0.109215355714786	0.45080857573335	0.393650604345626	0.58479986828389	SERF1B
ENSG00000277435	5.12711945201734	0.16368272115038	0.485805041803608	0.112931220018965	0.249222337568402	AC138649.2
ENSG00000277436	8.17740959287661	0.0981260561892257	0.437402923163535	0.517507744574432	0.689646847430154	REXO1L5P
ENSG00000277439	6.86439749897025	0.0449845384565035	0.440329924506982	0.693443361675649	0.820000621190953	GP6
ENSG00000277443	25324.8245884334	-0.739751963857383	0.0785754356938642	1.34900270670691e-21	5.40387311254156e-20	MARCKS
ENSG00000277445	43.6708113861175	0.265318196360278	0.39964686577508	0.276283092673252	0.464706453789283	CPEB1
ENSG00000277454	74.2008152751802	-0.0895819380924801	0.448687880712799	0.441915812687885	0.627109872088138	AC245078.1
ENSG00000277462	387.961176025117	0.149968247646218	0.17185816456242	0.345579384249401	0.538502616659259	ZNF670
ENSG00000277475	40.6820744533488	0.0113493878345093	0.354632221070412	0.961402474365181	0.977743841376867	AC213203.2
ENSG00000277481	22.2885605117071	0.615623359021447	0.833276496761226	0.0387946652575155	0.110362603986035	PKD1L3
ENSG00000277490	6.37559433228282	0.000630604383117417	0.434661884398968	0.999363338922676	0.999478142293029	BX664608.1
ENSG00000277494	56.595618714504	0.205898631823173	0.343846437632914	0.387113558787055	0.578676277953314	GPIHBP1
ENSG00000277495	19.6010324643783	0.306604125831498	0.556864669512836	0.097977170451827	0.224274122511903	OR13A1
ENSG00000277498	31.5579112468155	0.529911403474318	0.591312940496644	0.0687303186106883	0.171866211683401	AC107081.3
ENSG00000277507	5.30970118891926	-0.0503913778450668	0.433608723080378	0.704879614806301	0.827269065314593	AP000351.2
ENSG00000277508	4.53132921430926	-0.0897900910903449	0.464999902059549	0.0485553707432421	0.13170310240648	BSNDP3
ENSG00000277518	163.889295794332	0.423696714196704	0.303881387650624	0.0761272504699962	0.185908511245943	MUC6
ENSG00000277531	1383.0173813648	0.0909926803156575	0.128010970915955	0.462373626457716	0.644755706130413	PNMA8C
ENSG00000277532	16.9391527145525	-0.0314051840195969	0.41332315763873	0.849988472720618	0.916635655085557	AC025048.5
ENSG00000277535	20.4880231227921	0.330362195069624	0.509497584448489	0.15613047658883	0.313967954076614	AL772284.2
ENSG00000277564	12305.2422045236	0.555358733933876	0.091644870985501	6.02803041183908e-10	8.42376127856677e-09	RBFOX2
ENSG00000277585	162.796164806529	0.777492129226141	0.286522881293625	0.00143330950260133	0.00677805134690232	MUC4
ENSG00000277586	300053.10535099	-1.3319221682526	0.0796587187407607	9.57526567970153e-64	2.77874210024938e-61	NEFL
ENSG00000277594	910.577646392865	-0.303164924642931	0.20007425693096	0.0902382268861736	0.211319107846596	DDX52
ENSG00000277600	67.4999125405859	0.023388250691001	0.447417845134089	0.758821012751404	0.860232093886071	CNOT3
ENSG00000277606	493.338749478934	0.305236081129702	0.161575921261301	0.0425902549507838	0.118653043072488	AC118459.2
ENSG00000277614	795.803767981513	0.0603749629854266	0.456392705268424	0.245158138438261	0.430485428245966	SCG5
ENSG00000277626	249.666020134554	0.21303626399423	0.270143293771443	0.331425900198751	0.523823398571315	WNT3
ENSG00000277632	17.9001876298949	-0.0268927290386644	0.414978496776296	0.868259919449382	0.926583826762236	CCL3
ENSG00000277639	29.2564637680569	0.233384565240154	0.432834539853043	0.300835218415025	0.491936779023517	AC007906.2
ENSG00000277654	23.4463121050672	0.165003902897571	0.404079791147511	0.449662852912524	0.633970007685253	AC087633.2
ENSG00000277655	7.79055923099853	-0.0164582570181209	0.437868362865993	0.877992447121607	0.93225259331012	AC245407.1
ENSG00000277656	426.807981174096	-1.05291160208864	0.200247021087629	2.13449868981104e-08	2.45806158644112e-07	GSTT1
ENSG00000277666	6.10792640355552	0.0497795713605216	0.446318433171173	0.598032667390816	0.752997021014961	AC136352.3
ENSG00000277690	4.67906208763802	0.106640162007896	0.466621587024289	0.142858452927546	0.294954709372463	AC023490.2
ENSG00000277707	318.303059006423	0.194418252046515	0.467471392115184	0.270266476561284	0.458013054388163	AC012314.21
ENSG00000277708	12.6908176109132	0.209728336990252	0.49916335213721	0.142724208163853	0.294724135738734	PGBD4P2
ENSG00000277726	35.0893376163449	-2.03150834970602	1.21568813116618	0.00266133778790797	0.011697882925712	AL109811.3
ENSG00000277737	4.616041755626	-0.00732709599570437	0.434333037617032	0.948958238336656	0.970456924798945	FP325317.1
ENSG00000277741	65.0450939507941	0.0636387918538933	0.331013292141135	0.781930525555255	0.87481094309069	GOLGA6L17P
ENSG00000277745	12.5597492053122	0.0930846274620285	0.437495739707934	0.531370896827058	0.700254557915591	H2AFB3
ENSG00000277751	15.930426671009	0.271253090632776	0.483383331301293	0.206427073487229	0.382183476666864	LILRB2
ENSG00000277753	214.447466181914	2.0287349290301	0.326550574445494	3.61648197111716e-11	5.870433568778e-10	MUC20
ENSG00000277758	47.682281372177	-0.482124050697889	0.48405336403936	0.0871614510864165	0.205979259814968	FO681492.1
ENSG00000277769	8.41565253096633	0.123234591422051	0.451715923779012	0.378818965304343	0.571437393499818	RBM22P4
ENSG00000277773	163.802584313263	0.0245680237670152	0.450674167727299	0.65016267883002	0.790572458735871	SMN2
ENSG00000277775	53.0601389143604	0.138615678121451	0.351919481167004	0.549324432925329	0.714797397029588	HIST1H3F
ENSG00000277778	16.3165875151246	-0.0215783622140824	0.399072204282369	0.90612322476814	0.947497822039982	PGM5P2
ENSG00000277781	166.91898917676	2.2313346411095	1.09463385492241	0.00131476956797726	0.00628116911952263	MROH6
ENSG00000277789	35.8525704482434	0.606644421396616	0.635325247322467	0.0504404601214953	0.135410004877502	TMC4
ENSG00000277795	7.34472733300059	-0.023952121302856	0.436886479154062	0.83278085945576	0.905845428139592	AC244517.3
ENSG00000277804	6.98383398233851	0.0119296533848238	0.438208848857928	0.916935763321541	0.953193508888718	PRTN3
ENSG00000277807	4.82659208909429	-0.0343733171431877	0.438463685924171	0.760555738895281	0.861617656028743	LILRB1
ENSG00000277823	48.9385039173396	0.117486218168283	0.351661328472213	0.608919508490551	0.760964697918089	PRH1
ENSG00000277848	7.5435843876911	0.209684694118495	0.514218420138074	0.0586424389005767	0.152218566806327	MEGF11
ENSG00000277853	10.7908052614263	0.0773666622791811	0.444770176919983	0.520415910176547	0.691680970026515	PRAMEF18
ENSG00000277862	6.2269513853434	0.0843808402648628	0.456852190008582	0.311812872360611	0.504392951834166	PRAMEF34P
ENSG00000277865	491.781076205167	0.638055621346714	0.180902239253408	0.000140641894932038	0.000851480067648346	GOLGA6L22
ENSG00000277868	26.3269373387688	-0.370000257452188	0.52749145913837	0.127699221536459	0.272154081443431	CCDC125
ENSG00000277883	21.0708032619874	0.248419028038318	0.453511548435293	0.260487999724549	0.447564342925187	NLRP3P1
ENSG00000277893	19.1785507456898	0.218684503058246	0.436328151149181	0.315155130894226	0.507755333335106	SRD5A2
ENSG00000277909	15.6887171116975	-0.0223720762279598	0.423300558521722	0.877987147202854	0.93225259331012	SPC25
ENSG00000277914	15.2135864190462	0.0849084947971493	0.419822899842647	0.629639100321363	0.776912837066819	DDX6P2
ENSG00000277932	30.4662696832644	0.379833871265109	0.538624928615305	0.122726544930595	0.264753605393349	OR52E5
ENSG00000277936	669.158290073067	-0.328906986746222	0.2088913005082	0.0755520043041037	0.184797457240549	MRPL45
ENSG00000277952	41.4873914743441	0.228323187586977	0.38929051465489	0.337774450077468	0.530550462299935	AC092745.3
ENSG00000277956	38116.9748831744	-0.918284420508634	0.0755561314548172	9.9017738351428e-35	8.67833990021005e-33	MAPT
ENSG00000277957	164.240903134489	-0.0198717240301614	0.440447446443845	0.835532524256698	0.907605549700521	SENP3-EIF4A1
ENSG00000277975	5.45645191949038	-0.0643416768644118	0.441655639277315	0.587438325431612	0.745188246792709	CSTP2
ENSG00000277976	25.5648554510667	0.439831032555487	0.545982114646002	0.101198758437075	0.229915550875046	KRT18P40
ENSG00000277981	11.0464530145308	0.348377463407223	0.619355219141206	0.0500049144221278	0.134600469429778	AL731556.2
ENSG00000278001	51.1698767529979	0.199578817561369	0.371017994708701	0.398108504657545	0.588943524477245	AL591926.4
ENSG00000278008	33.2457455238042	-0.104986148270026	0.465266695474264	0.168271672953348	0.330917819004258	PPP1R26P4
ENSG00000278019	19.1290769462004	-0.0269459608039521	0.416437334859298	0.866627939209424	0.925636466538737	AC245690.1
ENSG00000278032	977.664975828623	-1.12096629702724	0.144616432271558	1.30067110542091e-15	3.22113529595161e-14	LY6E
ENSG00000278053	3323.66260016388	-0.316727872048881	0.0908637669910621	0.000361438972198921	0.00198570952374662	DDX52
ENSG00000278062	1265.69071479798	0.185337516885008	0.16343590654231	0.223628127515396	0.404062223067943	ZNF251
ENSG00000278068	38.6215495540556	0.287522323865717	0.413042430091528	0.242610862509216	0.427478277475254	AL136317.3
ENSG00000278083	4.50675988345435	0.131974109980503	0.471038049104666	0.174353995518107	0.339302410769833	AC013476.2
ENSG00000278087	5198.03216290487	0.0550911635312689	0.106427018058108	0.595286724507458	0.751273738654186	NOMO3
ENSG00000278091	166.229047978123	-0.298810421507008	0.330714557450064	0.215742361078417	0.39390136222622	ZNF85
ENSG00000278106	8.80915154419031	0.173253584567315	0.469865872022789	0.25322378164308	0.439360282319586	AF254983.2
ENSG00000278114	4.74439313713568	0.142832349359955	0.485232473925576	0.0136541422639306	0.0469853606916124	MUC20
ENSG00000278119	13.7426347249348	0.010710924419399	0.448871439209177	0.861532936154651	0.922974453211314	GOLGA8J
ENSG00000278128	18.9382412320889	0.761997750306601	0.993750280225911	0.0263153878505319	0.0806601689801892	AL139093.1
ENSG00000278129	4026.515258573	-0.15717048144153	0.0849225050784111	0.0585013217526147	0.151973097427371	ZNF8
ENSG00000278130	5.78085448687351	-0.10797688661863	0.457139199569699	0.327052511040932	0.519451648745906	AL591424.3
ENSG00000278131	17.0258115933043	0.0515726732164372	0.391052459571465	0.799081771784981	0.885578460564946	AC116050.1
ENSG00000278139	1496.85151017644	-0.439845619174869	0.194658939150355	0.0123331281150938	0.0433476840411814	AL358075.4
ENSG00000278174	3141.46506359781	0.0892670018703304	0.125224278632024	0.458319693067858	0.641328354864522	NSF
ENSG00000278183	296.914787295984	0.263104057363447	0.287112431265983	0.245037666979936	0.430389629198517	ABCC1
ENSG00000278191	321.457207122327	-0.286914514007426	0.235884190473346	0.15457876920109	0.312073724564996	CARS
ENSG00000278195	96.1741556947576	0.184797700207489	0.2946808601787	0.417066533532122	0.606464270170413	SSTR3
ENSG00000278198	33.3342553238326	0.470194305590078	0.532974868428425	0.0915611471493209	0.213631770702695	AC011043.2
ENSG00000278211	675.716871442683	-0.534421150055969	0.165982197522807	0.000551037700310841	0.00288822048097904	TRIM69
ENSG00000278220	1250.56534644279	0.260411910225457	0.149367630614309	0.0641676990622962	0.163139488378181	CLN8
ENSG00000278224	13.3980914385856	0.0186597986396991	0.412932907185256	0.915051059217471	0.95261892397329	PRICKLE4
ENSG00000278229	626.658386312006	-0.584192189290049	0.207135105210876	0.0017346369279775	0.00803142125242267	RPS17
ENSG00000278243	456.499440285397	-0.228158291329018	0.459182102329904	0.265321306487641	0.452711954193781	TSTA3
ENSG00000278268	4517.52147737621	-1.67425319498433	0.138178616810838	7.40240567509986e-35	6.50963068761812e-33	MOAP1
ENSG00000278270	1570.89753556696	0.0418656537609405	0.179784184264806	0.800594972022006	0.886343986698308	RPS9
ENSG00000278275	6.30832862471018	0.11097278334138	0.44599615862051	0.435252194077574	0.621367412129984	AC103705.1
ENSG00000278279	8.27943746921834	0.0985752964366672	0.448967902476718	0.433318428385009	0.619630674986071	LILRB4
ENSG00000278299	213.465898542303	0.00604985684506679	0.446971256545341	0.949233628910999	0.970491226615892	TBC1D3C
ENSG00000278301	32.8758350729014	1.01743642784248	0.748056010283932	0.0127341144152065	0.0444697954668224	GRAMD4P3
ENSG00000278307	4.72094670713918	0.141708597652876	0.473093931843495	0.180863098829252	0.34825880383533	TAS2R19
ENSG00000278308	40.5558867686735	0.160591458332898	0.388488626666849	0.474486224945266	0.65403373565128	NPIPA3
ENSG00000278310	10.6522961637521	0.034274724431292	0.452755823902503	0.417593370062689	0.606872003076859	GOLGA8F
ENSG00000278311	2353.91237190669	0.391642233643659	0.175148644229209	0.0151893570067648	0.0513813788761408	GGNBP2
ENSG00000278318	2007.14579606312	-0.922010252378909	0.115211212818749	2.37191235806021e-16	6.19496069678166e-15	ZNF229
ENSG00000278326	403.59650515582	-0.115789046726616	0.171519230257939	0.46404732203657	0.646364884910199	PPP4R4
ENSG00000278362	11.3002506214911	0.190687986794667	0.501266108369873	0.0796591257787278	0.192499726784679	NCR1
ENSG00000278372	777.886183244341	0.496147054876675	0.199735780255312	0.00591905500050849	0.0233772687892455	MYO19
ENSG00000278373	11.973792111552	0.0885226355401868	0.435905338424551	0.553346795271242	0.717877587864807	G6PC2
ENSG00000278382	7.91714555688096	-0.0444307848818925	0.439870940113285	0.692141942532753	0.819391699329847	AL161629.2
ENSG00000278384	113.122345992717	0.348755789813368	0.300581078254706	0.137834231470527	0.287009045487301	AL354822.1
ENSG00000278399	6.82915048265998	0.0672803474002067	0.432197912311307	0.645697949990553	0.787501240151916	AC026120.1
ENSG00000278415	13.5041697704006	0.155041444962658	0.461983102643714	0.298783389348963	0.489654549979055	FCAR
ENSG00000278416	8.08453486249023	-0.0079969586061061	0.432148540987355	0.946326156377297	0.969184634627176	PMS2P2
ENSG00000278437	24.2282755662755	0.0258367735545376	0.446535719231207	0.750119810184589	0.854857718928401	LILRB5
ENSG00000278440	22.8626779405921	0.321861335330861	0.487379117894984	0.175552834845144	0.340721478820352	AC243791.1
ENSG00000278455	16.1041777005473	0.355861083252435	0.614963407642261	0.0613737841625699	0.157554599445449	AL606534.5
ENSG00000278458	1651.66642112703	0.0672284127844881	0.130280527740318	0.590987303184029	0.747823393443374	KANSL1
ENSG00000278463	91.7609266403869	-0.275708185876057	0.315532891673548	0.243173840831627	0.42814690356757	HIST1H2AB
ENSG00000278466	9.609565411427	0.0571720360172899	0.432809531417023	0.684356436292159	0.814083685693141	MUC2
ENSG00000278468	43.5813356688769	0.138457450229172	0.392505648186994	0.522193708771036	0.693056318191063	MUC4
ENSG00000278477	4.3393519294012	0.104036104388706	0.455431629869728	0.35128384550842	0.544306566029243	AL356321.1
ENSG00000278480	21.8470166498225	0.194596725081619	0.420970058430229	0.371048196466705	0.563924166151725	AL391094.1
ENSG00000278486	4.68462061765408	0.161471475518914	0.479864583360531	0.163718026979127	0.324750317357093	YRDCP1
ENSG00000278494	4677.16714734076	-0.150075261313812	0.0891334017118653	0.0852870583006032	0.202779006708708	RRN3
ENSG00000278496	16.0498345082976	1.04706515222413	1.25310027601071	0.0149531223549992	0.0507202142425803	AL158062.1
ENSG00000278499	12.737080509003	-0.0513533679367356	0.40846208787888	0.773454205579706	0.869708751345385	NPAP1L
ENSG00000278501	2111.41627738002	-0.658363558048899	0.106932981958216	2.4844625486104e-10	3.65572917434402e-09	TIMM22
ENSG00000278516	307.104215242779	-0.589505494956754	0.233402088705794	0.00399784050396265	0.0167011513567653	LENG1
ENSG00000278519	5.82325538972818	-0.104977457795479	0.469962578107459	0.0258668428795736	0.0795373442816933	MBOAT7
ENSG00000278522	28.8110123111765	0.370725557706559	0.56121251762008	0.110260740828303	0.245130578142752	POTEB3
ENSG00000278530	37.1418068598644	0.158674714191279	0.376513934062733	0.487051018666297	0.665105014405853	CHMP1B2P
ENSG00000278535	355.703520284469	0.416636286296208	0.241599962908908	0.0441964046095681	0.122072937351174	DHRS11
ENSG00000278540	10226.709040072	0.198764158104888	0.117305854660991	0.0680038034706248	0.170584262297904	ACACA
ENSG00000278545	791.615633323463	0.669054370255681	0.265835038271122	0.0032854464249499	0.014076327054928	MARCH8
ENSG00000278548	16.7682143845426	0.158189768930136	0.431510555160507	0.413719915745202	0.603526405240907	ADAM18
ENSG00000278550	2202.12463101765	0.411714842356453	0.127322946423615	0.00073583853132764	0.00374624672347889	SLC43A2
ENSG00000278558	57.1257021724924	0.195398241641981	0.361910466207458	0.410149826509442	0.599826035543626	TMEM191B
ENSG00000278563	18.4283397809139	0.377130764630007	0.579935196299354	0.096227677450561	0.221567992283126	MGAM2
ENSG00000278565	5.79617337097931	-0.0106672410979633	0.444662190053876	0.891793910242606	0.939315163331437	CEACAM21
ENSG00000278570	27.6758218587956	0.375674970902529	0.5360662092202	0.124237192720385	0.266958892248307	NR2E3
ENSG00000278572	18.8104484840546	0.0243019064811282	0.401751342548552	0.898894526805907	0.943808140435299	AL355877.3
ENSG00000278574	821.414464833087	-1.40832172259462	0.158061153109696	6.05234638573967e-20	2.13904171722258e-18	ZNHIT3
ENSG00000278580	47.6670625235301	0.516832462316321	0.451379386293519	0.0705453664816506	0.175242902964405	AL162373.1
ENSG00000278588	31.5243011928348	0.0182858636028268	0.364012673111385	0.933067391716816	0.96232145760911	HIST1H2BI
ENSG00000278589	4.38207181385275	0.0913902763440301	0.453147196315253	0.385168730545175	0.576825510572184	ZACNP1
ENSG00000278593	15.8966807452921	0.364335654967181	0.5485406718434	0.119785755702165	0.260301553159926	AC104394.1
ENSG00000278594	14.0889245713241	0.285225179179965	0.540104873418367	0.110260894096832	0.245130578142752	AL589182.2
ENSG00000278605	13.3246497931778	-3.28107780127805	1.41980438786703	0.000887378334420477	0.004419631452783	TSEN34
ENSG00000278608	9.17681344194046	0.166649840943194	0.482742644114726	0.158826995198	0.317775659612483	MAMDC2
ENSG00000278613	165.366378706014	0.025660190410164	0.439960808308525	0.820402996035637	0.89830568274258	NAIP
ENSG00000278615	780.234591475612	-0.843687917787363	0.168463280182387	1.18499673427531e-07	1.23256649565124e-06	C11orf98
ENSG00000278616	36.8879354545856	0.439091174203528	0.478502285036232	0.109409584228904	0.243631982342101	BEND3P3
ENSG00000278619	23.4518737395965	-0.0185766281566457	0.450114660319172	0.703383373153153	0.82651581140118	MRM1
ENSG00000278622	876.275759723416	-0.552967585456244	0.134266975427915	1.59865871955995e-05	0.000117055700693767	TSEN34
ENSG00000278624	35.3901970383286	0.261745273940285	0.449919026783508	0.250900082752437	0.436634352433912	AZU1
ENSG00000278631	26.6928553320226	-0.340781101907947	0.497298972521685	0.157609953485945	0.31618839888977	AC097374.2
ENSG00000278632	103.987171317615	-0.00675653459058908	0.446461670370477	0.91005105125643	0.949684887194959	TBC1D3B
ENSG00000278633	45.2097790110843	0.400793642387302	0.429377206323182	0.132965069052267	0.280063038186058	AC023491.2
ENSG00000278637	31.6619773221496	-0.0954367193683945	0.372552206913853	0.660047256501207	0.797782894203308	HIST1H4A
ENSG00000278644	3510.83285903388	-0.445548262163923	0.091005397383096	5.50859306290443e-07	5.18649724646495e-06	PCGF2
ENSG00000278654	29.8297656752231	-0.204531449492595	0.426632213650867	0.343792123028408	0.536581969000596	AC007450.4
ENSG00000278655	7.9841373300954	0.0627816932841057	0.43150535972814	0.667035836816373	0.802914645864597	AP000346.4
ENSG00000278659	14.1290114112346	0.171490862828182	0.479485593699959	0.193021314574249	0.364700011438479	OR2T6
ENSG00000278662	37.6539768142792	-0.0988086073484464	0.371675085497545	0.650830872367944	0.790948688797752	GOLGA6L10
ENSG00000278673	62.1906607572008	0.293022455264206	0.403791138159028	0.238598624916662	0.422608457976771	AC136352.4
ENSG00000278674	8.82116319468859	0.0436188453151033	0.455235915777129	0.0869200435525138	0.205624086351807	ELOA3B
ENSG00000278677	379.178880763578	-0.951876870602063	0.194461095934277	1.70757543000799e-07	1.72728331064867e-06	HIST1H2AM
ENSG00000278683	9.71467283891637	-0.0731622684363038	0.430848317171633	0.623413042968876	0.772405211397585	AC006329.2
ENSG00000278685	27.2879157899367	0.0048791130112151	0.406821349393633	0.98092741393926	0.988001318779283	IQCA1L
ENSG00000278704	38.6286829190654	1.22696536117948	0.7130782396768	0.00550396455284024	0.0220006957745763	BX004987.1
ENSG00000278705	144.838174482257	0.0149710224726699	0.258028438044137	0.945684844149088	0.968863480809756	HIST1H4B
ENSG00000278712	12.8534577724276	0.0233715980987073	0.45064441400164	0.648928581007994	0.789708166935364	TSEN34
ENSG00000278720	7.02346489334718	0.0901366555339251	0.450330987116894	0.429432638415527	0.616545038005579	AL669942.2
ENSG00000278728	2269.79759268752	-0.324899502072755	0.0946743092041685	0.000434216445109857	0.00234073583351481	CNTNAP2
ENSG00000278741	3672.4351623661	0.314860554939634	0.142587416717875	0.0193393131619338	0.062706912621153	ABR
ENSG00000278742	15.0663571798479	0.149165056251131	0.468310584959755	0.250173569679551	0.435950980310283	LRRC37A
ENSG00000278759	479.870422548757	0.272028178477742	0.435215936297588	0.252904070091152	0.439019072600258	TBCD
ENSG00000278760	75.848971526109	0.171979723967647	0.341332014634145	0.464439868179231	0.646612940974101	CORO7-PAM16
ENSG00000278763	4.64352637397619	0.000939467726161583	0.439004340796648	0.996275543069946	0.997880220658876	FAM27B
ENSG00000278780	119.010475365046	-0.0522386692219554	0.274923382128608	0.809075021251451	0.89113234955701	ZNF430
ENSG00000278787	404.599709797358	-0.220649211017099	0.467343592392751	0.25222614474141	0.438212096611198	UBR7
ENSG00000278788	181.915657779275	0.0497690449634486	0.43164521230841	0.728280453635472	0.842171111990435	SBNO2
ENSG00000278790	8.21972024959619	0.0435302238310881	0.455217984508984	0.0918647072766666	0.214186968813781	DUX4L12
ENSG00000278797	9.3926190808442	0.198883653973986	0.475475981609343	0.236170662446873	0.419927637994712	AC011551.1
ENSG00000278803	13.1849627441129	2.3189358660736	1.51041819322892	0.00337099645469858	0.0143979861657919	AC236972.4
ENSG00000278817	221.695651619045	-0.910730358578976	0.276871857296789	0.000170454443209282	0.00101318369315886	AC007325.4
ENSG00000278823	873.449090379075	-0.293461944438625	0.517930844640556	0.149311531830366	0.304597975102501	BMERB1
ENSG00000278828	131.851284482337	-0.490123959612601	0.289749410575209	0.0362091976282092	0.104371683440411	HIST1H3H
ENSG00000278839	503.612715365413	-0.262684510465953	0.269889732704888	0.230263797925289	0.412541492263183	SERF1B
ENSG00000278842	8.74283063615154	0.0940209731348367	0.431953780286949	0.555981715003159	0.72004415294553	AC008147.4
ENSG00000278845	1173.17826754008	0.0375578889889087	0.122469297341386	0.750775029862109	0.855304516879877	MRPL45
ENSG00000278870	8.47591725525282	0.14081639812516	0.461561699999981	0.296718500116136	0.487126392987191	OR51G1
ENSG00000278931	339.827274107146	0.48630120882218	0.199748574545764	0.00695424086514967	0.0267734172930394	CR381670.1
ENSG00000278961	8.22509081210326	0.0473866882369998	0.433729283323329	0.724397295145257	0.839693286083982	SMIM34B
ENSG00000279000	40.8364937801369	1.356950719939	0.692798899062283	0.00311844321374721	0.013444618662372	OR10A6
ENSG00000279051	19.5552923882653	0.379159593520817	0.585123650867932	0.0948382596976811	0.219182874682244	OR6Q1
ENSG00000279058	42.959269443912	0.0962503600856672	0.347906682404102	0.67346341786394	0.806948853583694	AGAP14P
ENSG00000279073	25.3058376996956	2.0537688227189	0.914424058779399	0.00103300332271707	0.00506096056700891	AL807752.6
ENSG00000279081	5.81724506491162	0.231727450701127	0.524454192532843	0.0713461289659814	0.176694310291438	AL356585.1
ENSG00000279112	21.2555709485446	0.210878341202482	0.421747046687764	0.344077591977927	0.536835038666636	BRI3BPP1
ENSG00000279116	7.6377474061319	0.117157779150114	0.441337667101902	0.452380069467606	0.636427541805126	OR8D2
ENSG00000279124	26.9815561454726	0.0537122617331613	0.368624772518988	0.805863458206225	0.88943296997254	AL356585.2
ENSG00000279169	23.190419883505	0.992148927291628	0.911561927643456	0.0159904954400297	0.0536881038568833	PRAMEF13
ENSG00000279170	175.075978809486	0.0116158065530776	0.240980341851402	0.956334147256929	0.974500761206027	TSTD3
ENSG00000279208	97.7658131178726	0.845615180581519	0.424025122413872	0.00709272567333462	0.0272183087182124	CR381653.2
ENSG00000279211	9.48765521249441	-0.0476272391927773	0.433527129907597	0.717539297669953	0.835742569414192	AC124864.1
ENSG00000279213	7.56172553053701	0.0953167183232539	0.438226950663918	0.519552485877066	0.691025707905342	SNX18P10
ENSG00000279228	14.0723587135564	0.160278578066287	0.452867739470172	0.3402177182416	0.533056443601832	AC133555.5
ENSG00000279247	639.434104574951	0.0665924409091426	0.184049247085028	0.69318404415752	0.819916709628464	AK6
ENSG00000279263	23.543470229231	0.161009509905879	0.419464964127578	0.434491418116566	0.620724893345596	OR2L8
ENSG00000279270	18.6943525884496	0.15896167241286	0.418826791186823	0.439545006500771	0.625172165756529	OR52R1
ENSG00000279280	12.8889533900883	0.0757614455028172	0.425261345045221	0.643033884802946	0.785425758933888	AC092364.3
ENSG00000279301	78.1461136783464	0.244966084381772	0.328294954740113	0.305279436111717	0.497149788774525	OR2T11
ENSG00000279307	6.5941980467454	0.0636013006568981	0.437872048989413	0.625578669487402	0.773897223974785	AC012065.5
ENSG00000279389	446.426697338235	0.0546298328613271	0.176232573999257	0.737738678953223	0.847515232764472	KIAA0355
ENSG00000279395	14.6028943094517	-0.041374249463118	0.411105428986041	0.809764041740076	0.891628045622568	OR5L1
ENSG00000279413	8.24948456275179	0.137257193303681	0.462306077618327	0.290034829024776	0.48004623982694	AC112497.1
ENSG00000279414	5.38488277724331	0.0273462294882097	0.440156514118342	0.799724530296091	0.885764186517675	CR392039.3
ENSG00000279457	623.811155354991	-0.658108062963439	0.158054307761693	1.01291201811305e-05	7.69718827147996e-05	WASH9P
ENSG00000279486	49.6289070678035	0.420711107839671	0.509756020138927	0.114317988407597	0.251389847708142	OR2AG1
ENSG00000279566	507.220474079114	-0.336829302895428	0.156707335527995	0.0214195973335132	0.068268336293487	ZNF43
ENSG00000279643	33.9893631391508	0.11807842818716	0.37771512329683	0.593209638611945	0.749562135523308	TAMM41
ENSG00000279661	7.50131587332672	-0.0581680701867043	0.432322010782656	0.675962655985027	0.808814030099731	MTDHP5
ENSG00000279688	10.8949289165306	0.0067016822971589	0.448644396511827	0.916985615512753	0.953193508888718	AQP7P3
ENSG00000279718	124.214604909859	0.446888595804625	0.334793556425013	0.0765846806127722	0.186833428754379	SNX18P12
ENSG00000279720	7.30702867083813	0.0413027132079159	0.437254753251887	0.735778035396118	0.846379684143396	CR392039.5
ENSG00000279730	21.2477967161837	0.291997913540863	0.515108865929596	0.155625400903297	0.313498523862913	KMT5AP1
ENSG00000279765	1425.73507119813	0.480963641616152	0.119513621058328	2.94703864939957e-05	0.000205091274833514	AC013394.1
ENSG00000279800	116.955149416365	0.0747753433200144	0.324945837593927	0.744514693221411	0.851777772024916	BCLAF1P2
ENSG00000279804	11.656060935617	0.0399768970222278	0.45263499913	0.431840393015503	0.618321768805379	PRAMEF18
ENSG00000279864	18.8627681359357	-0.0615958349660368	0.397957396737472	0.749230365470722	0.854589863104389	AC124864.2
ENSG00000279924	9.34971052163635	0.122698017677452	0.447230411940051	0.410070774130428	0.599744007097017	AL356585.4
ENSG00000279956	15.7027677143798	0.339176806460448	0.633773858130515	0.0259586169575885	0.0797538122218911	AC073082.1
ENSG00000279968	18.2254112216827	0.59523899275766	0.807504183652578	0.0410485836534151	0.115342324675621	GVQW2
ENSG00000280012	21.4932675368489	-0.0219028357716382	0.391158365943207	0.908656107529332	0.949177307381157	RPL23AP61
ENSG00000280071	2239.57660214882	-0.583056907450854	0.128246107513686	2.14953441501329e-06	1.84797695363124e-05	GATD3B
ENSG00000280081	38.2376181640619	0.355031475119088	0.454111458442012	0.166215478056216	0.328233468612751	LINC01667
ENSG00000280090	5.75410243695615	0.181792211597423	0.493133470420632	0.109743912817744	0.244218896684715	OR8B4
ENSG00000280114	7.39617879761976	-0.102569983674736	0.44824935274376	0.427195486889422	0.614534684213369	AL021920.2
ENSG00000280165	117.334440621875	-1.25816207875418	0.421282400445429	0.000259946796376566	0.00147882605701659	PCDH20
ENSG00000280172	70.4659063753118	-0.0980673392717663	0.450661153121084	0.408356618261804	0.598476974118276	FP475955.4
ENSG00000280204	30.5634591990133	0.13396737120119	0.407672121642783	0.514910192185074	0.687512110806696	OR1S1
ENSG00000280208	5.39052997760676	0.249772312795534	0.544995189582281	0.0386090623224124	0.109918409607234	GGT4P
ENSG00000280210	12.7305614243595	-0.24549674830563	0.489702936107658	0.196460444815315	0.369386933819479	VN1R85P
ENSG00000280243	10.1577654577221	0.687846435058675	1.33753814967946	0.0164251429886563	0.0549074471493313	MTCO1P1
ENSG00000280263	9.10909871578655	6.64596487143065	2.90636241231356	5.97853784994713e-05	0.000390955061504555	AC137499.2
ENSG00000280314	9.42076196916573	0.39928652405602	0.701620774100747	0.0274435238291737	0.0833647307944125	OR8K3
ENSG00000280330	95.2902662515037	0.870482345270145	0.38397898477685	0.00369214729026603	0.0156103859356727	CU634019.7
ENSG00000280337	336.029227505876	0.0265755378059097	0.450971186295675	0.619309291291107	0.769125265273029	DUX4L25
ENSG00000280346	20.6243475569128	0.0945482271690214	0.397879852212924	0.642677539782967	0.785250179118893	FP236240.3
ENSG00000280433	360.669027426158	-0.0878513800491469	0.178960585051769	0.591411206775688	0.748049682723978	FP565260.6
ENSG00000280436	9.11159418357942	0.198470632081114	0.486477280034556	0.188097127264556	0.357705021836004	CR392039.6
ENSG00000280461	21.2529443996164	0.482139022036342	0.651938964617843	0.06881697119706	0.172062191625963	ABCB10P1
ENSG00000280518	214.250358278323	-0.388535571718182	0.40266058285261	0.137628868998895	0.286758362316389	AC244260.1
ENSG00000280529	117.488356091496	-0.144534754516204	0.322946057233785	0.528626600366551	0.69850378568797	TAF4
ENSG00000280537	30.5218760926557	0.434498611509834	0.541716811952695	0.103451821263975	0.233591654514783	AC068946.1
ENSG00000280571	93.3210917070537	-0.265584449317557	0.368901694901922	0.275439001251908	0.463764558709214	AC006059.2
ENSG00000280572	8.8763693036207	0.165373565444792	0.464471981347197	0.283399292113541	0.472461010209621	IGKV1OR2-118
ENSG00000280618	99.859287134792	-0.678729897808513	0.463642748708666	0.0271329190135186	0.0825844981698028	CYFIP1
ENSG00000280627	431.014745711701	-1.28658787787117	0.211186111472681	1.27438645364536e-10	1.94873684990103e-09	SURF1
ENSG00000280635	6.07937654096976	0.00964530825468517	0.442016514495616	0.922876000240537	0.956495054535014	PROP1
ENSG00000280641	111.032999760201	-2.36559162469513	0.47890666637573	4.2206641326751e-08	4.69286103947247e-07	CDH4
ENSG00000280655	6.02208992044301	-0.00715118228588158	0.438506088433074	0.943113976065858	0.967375253925194	AC134981.1
ENSG00000280663	531.497439051024	-0.366158593851319	0.242725702996624	0.0759910341436419	0.185677143104173	PCMTD2
ENSG00000280670	57.8354682240947	0.408771292971708	0.439379672326616	0.126898162155279	0.271181195131895	CCDC163
ENSG00000280680	210.877393739072	-0.280082248802699	0.229923416967462	0.15751602079259	0.316097074995073	HHAT
ENSG00000280700	54.0839407807582	0.286872550745536	0.380642438146762	0.247665786873093	0.433402681510985	AC136687.1
ENSG00000280732	5.77778789612362	-0.194710024542871	0.492339099829896	0.146631931570853	0.30055381579545	AF146191.2
ENSG00000280754	15.7680182813589	0.638508526099859	0.842767779666876	0.037474985818041	0.107297925849111	AC009286.1
ENSG00000280759	1995.83805534155	-0.254240116030209	0.290225894493282	0.26158477252098	0.448769777240078	AP2A2
ENSG00000280778	13.6505138619408	-0.164290046662031	0.452160826615003	0.336719552138736	0.529307328483871	AC243547.3
ENSG00000280787	10.1877949734631	0.0136136471592249	0.448716989208411	0.826346811711694	0.901940157477789	HERC2P2
ENSG00000280789	870.370718913071	-0.370844735357982	0.157734110774851	0.0117911972767762	0.0417319296192063	PAGR1
ENSG00000280807	132.402436807748	-0.396045966061179	0.323660888392342	0.105460871861829	0.236878831380053	TUBGCP5
ENSG00000280814	4.80134763237068	0.0108070354331771	0.441699524907648	0.913763279026349	0.951961281276832	AL356432.5
ENSG00000280828	786.257946213735	0.607634467698255	0.159626068616414	5.14100879969462e-05	0.000340707606776006	AC090114.3
ENSG00000280839	9.23161255546692	0.21033618647889	0.509291278969107	0.0924571560207725	0.215126592512297	CES5AP1
ENSG00000280852	49.7224151724461	-0.293872450871396	0.426860425708777	0.226291271676728	0.407717676162582	AC025048.6
ENSG00000280858	17813.3836184689	0.0847396789696301	0.0866481829804496	0.318010329584586	0.510439523625926	RPL7A
ENSG00000280893	2228.8937146122	0.0238121865183271	0.10148597516737	0.811808050472044	0.892937572635454	AC009133.6
ENSG00000280913	7.1771243880067	0.198658954061331	0.494390831583511	0.148204913083165	0.303070460374734	CTSLP3
ENSG00000280917	5.45378627270351	0.0454543700504145	0.443814541038997	0.654338819266317	0.793408601745481	AC241851.1
ENSG00000280937	6.39039225297348	-0.0315833101174972	0.425817793390946	0.826972712668507	0.902432271627655	AL034351.2
ENSG00000280938	6.04819804559288	0.0718509963467534	0.451232726358437	0.440957174621297	0.626328012114369	TRARG1
ENSG00000280951	2865.20793905213	0.0303468895897328	0.115227580765163	0.788037454189659	0.87900902277779	SURF4
ENSG00000280987	7081.09354706706	0.0791618764085922	0.130135232433025	0.527510307123283	0.697729453298291	MATR3
ENSG00000281022	762.245625628007	-0.846556759890133	0.14007220567881	3.30156353658546e-10	4.79056869158551e-09	MED22
ENSG00000281024	704.273590233866	-0.87502621386258	0.1707301169351	6.02110733993409e-08	6.54974100393163e-07	SURF2
ENSG00000281039	41.2673509207612	0.144489418023976	0.415197210389536	0.477790320532771	0.656958546547771	AC005154.5
ENSG00000281067	36.9139688195658	0.152704722087277	0.372135622863167	0.504296988399303	0.679244430045536	ST13P19
ENSG00000281076	280.655642606445	-0.308871063942439	0.228140513770303	0.117438395939337	0.25622387646342	ZDHHC8P1
ENSG00000281106	36.8125581431218	0.544307495163823	0.52505315749109	0.0658368470958952	0.166427920370455	TMEM272
ENSG00000281121	5.09096563949663	-0.0961218836522329	0.466970421407346	0.0371425897131916	0.106544772996061	AC244216.2
ENSG00000281123	238.8668094384	1.78546600196426	0.247206977888318	4.16101542245259e-14	9.1402355595977e-13	FCGBP
ENSG00000281151	145.786790681389	0.286945176372281	0.528286817095435	0.13446454957197	0.282157969676121	KCNQ2
ENSG00000281179	4.69623538230285	-0.0810190274155479	0.449702450579726	0.446973485042516	0.631610316633686	AC135068.8
ENSG00000281230	788.015545902751	-0.134393152486433	0.162262978480931	0.373137003830503	0.565504836734402	SERTAD4
ENSG00000281246	6.8276376265463	0.179564873093848	0.492117878155273	0.111526817130079	0.247145546394315	AF186996.7
ENSG00000281283	7.16036842708499	-0.373709066045555	0.725153468264237	0.000666107722299701	0.00342333756218489	MAPK8IP1P1
ENSG00000281292	5.39164055688663	0.0434129309336525	0.437878269336217	0.719075089186264	0.836598653809383	AL132838.4
ENSG00000281300	19.3718064484528	0.509272632565219	0.929492729667652	0.014591444267923	0.0496870067000799	NXN
ENSG00000281309	4086.54943426209	-0.179648426392208	0.0880439511625155	0.0372096398760757	0.106666817504483	SURF6
ENSG00000281348	143.900057404161	0.0829105392068981	0.46112910788116	0.160483216758348	0.319839805821787	AC120114.4
ENSG00000281351	10.1133146782598	6.87385688345773	2.90125403496479	3.41149385593352e-05	0.000233249729134219	SUDS3P1
ENSG00000281356	38.2578418308166	1.41998439654386	0.661540174211745	0.00199543693278455	0.0090938443221893	GOLGA8IP
ENSG00000281379	13.7607238150162	0.364458492626824	0.647100118087204	0.0372616470754035	0.106769028888139	SEPT14P19
ENSG00000281385	1383.89258335637	-0.255610524223104	0.147371397338401	0.0646977458834749	0.164215328181205	AP2A2
ENSG00000281406	326.748640219391	0.249229718203537	0.205764564430685	0.173693239520635	0.338293812811331	BLACAT1
ENSG00000281409	4.54138231848681	0.0716938314136264	0.453172633968545	0.394075720527882	0.585165141210258	AF146191.3
ENSG00000281425	19.9856731542775	5.39974400507609	1.2773525910187	3.87651870235905e-06	3.18386526629602e-05	AC243922.2
ENSG00000281484	19.5709642749276	0.30433478505194	0.543696684603068	0.116935453937974	0.255425289449863	BTG3
ENSG00000281489	4.94449492255227	0.0980241904027272	0.467572262879968	0.0312315144474494	0.0924945917677208	OR2T7
ENSG00000281490	28.5347569199128	0.493642824479409	0.568831661294825	0.0804900290219281	0.193915559265263	CICP14
ENSG00000281500	51.8537495651535	-0.263747621680979	0.385181736849435	0.278834191374663	0.467132226447943	SLC37A4
ENSG00000281503	17.5726052327506	0.0420142809770423	0.398254707894514	0.829115080138874	0.903203999746445	AC240720.2
ENSG00000281518	196.155999355538	-0.280380008492783	0.23200198946159	0.159698049739147	0.318907688897244	FOXO6
ENSG00000281552	17.8558118245452	0.261357464328777	0.49459670261414	0.189361447634546	0.359533460985684	AL035414.2
ENSG00000281559	13.5444314761498	-0.158358858505206	0.433282429685048	0.405070804994388	0.59553274893574	AC096576.5
ENSG00000281567	4.29171019540374	0.175415227168699	0.490070964321832	0.116562506357265	0.254765006469205	SLC25A51P1
ENSG00000281573	9.0569263839962	0.0839112320084303	0.439657440916276	0.542499370537767	0.709194582296681	PRAMEF9
ENSG00000281613	9.56249722478466	0.0488416847859632	0.425390811047935	0.749030944133594	0.854499337053104	AL365214.3
ENSG00000281617	10.5501117593912	0.0551873209256491	0.439161644447149	0.653358188431423	0.792771622088358	AC073135.6
ENSG00000281618	84.4254377571927	0.0454653074542256	0.455574078808422	0.0108269268953753	0.0389018677470644	IFITM10
ENSG00000281630	32.9825526462199	0.372524313071021	0.637929235686055	0.0527519308038974	0.140125112095905	MUC20
ENSG00000281690	15.2041588804597	-0.109801178360808	0.447250461463746	0.400300029492874	0.591047327169138	ADAMTS12
ENSG00000281703	7.10362101626064	-0.016097917980697	0.444302189938895	0.845078513998854	0.913886677024942	AC245690.2
ENSG00000281720	75.0565318350397	0.0290007998761048	0.320569982559316	0.900533629133495	0.944756777442525	DUX4L8
ENSG00000281742	307.082576685473	-0.146340035033953	0.299023875256085	0.517894661456072	0.689945053196108	MCCC2
ENSG00000281748	26.9797555331035	0.25816203329552	0.442753958535324	0.261866944966217	0.449095086300767	GSTT4
ENSG00000281758	17.0529902208987	-0.0452304181699577	0.416180921397572	0.783133336087019	0.875556546034877	KCNIP4
ENSG00000281763	201.08233699109	-0.0832543632877963	0.417292204359231	0.632986303655672	0.77898206091876	DHX36
ENSG00000281766	370.996343369388	-0.375523591651167	0.207144027065337	0.0411313279354478	0.115537537429342	RYBP
ENSG00000281773	9.9488110784319	0.221195003964607	0.479570957424405	0.225031738385717	0.405877836839955	FAM8A2P
ENSG00000281775	16.1844006307749	-0.00962517404544887	0.420048414600448	0.947047227454262	0.969580944951213	FTCD
ENSG00000281800	14.560671624125	0.272548012869985	0.532292619684067	0.114917479766481	0.252331951697902	ICE2P1
ENSG00000281819	18.2924389066681	0.135184003153792	0.436850663318447	0.439702015173853	0.625325554866492	AC022882.2
ENSG00000281820	22.0775033335513	0.847249056598668	0.847706084826418	0.0232109796533476	0.0728459118175566	RPL5P29
ENSG00000281828	38.5462549100554	0.027030707797099	0.441982163605721	0.793363849801649	0.881898068995551	HERC2P7
ENSG00000281846	26.6724217386445	8.8961127096736	2.85319844369818	3.94941455758455e-09	4.95203117690798e-08	SPATA31E3P
ENSG00000281883	4.93254692481146	0.071042544213299	0.436944358994348	0.603009648900343	0.756357959083179	AL512506.3
ENSG00000281900	18.1067890478863	0.15833113380637	0.416020793704197	0.446085728097731	0.631086794061424	AP000350.15
ENSG00000281909	28.2804493197483	0.131613779545648	0.41868777841403	0.501195371265061	0.676951993933954	HERC2P7
ENSG00000281919	14.7712161392001	0.150116945585869	0.470956875201748	0.226848420304219	0.408411597263776	SLC45A2
ENSG00000281925	13.9236359528652	0.178178330986413	0.446276448021226	0.345312852392105	0.538215735440532	AC243902.1
ENSG00000281931	2650.08651584888	-0.253438847034682	0.313047470606611	0.278003875937342	0.466249613544693	SCG5
ENSG00000281941	17.8440312820925	-0.0729973634307121	0.410980434383271	0.686996641640417	0.815997921068007	AC073488.2
ENSG00000281950	81.1374891183382	0.557382526284195	0.385154017550186	0.0433402010155224	0.120229354235094	SPDYE16
ENSG00000281955	43.1932091608531	0.410317236650125	0.528327852169109	0.115405733533962	0.253142432891578	AC073488.3
ENSG00000281965	220.935324882065	0.797855549284828	0.376530810442178	0.00601329028123702	0.0236957024087732	AC243791.2
ENSG00000281971	70.8847027594169	0.650715751293901	0.432979879600303	0.0289579654303512	0.087144157288848	HOMER2P1
ENSG00000281976	4.91981445090783	-0.000991391896424728	0.442914787812161	0.986894690709373	0.991961372975806	ADAMTS7P1
ENSG00000281988	14.021279155524	0.327700187084489	0.597175244370017	0.0566090011978922	0.148266535628414	GRK1
ENSG00000281991	177.127514827804	0.524954231563498	0.278972690573157	0.022857995791247	0.0719639340815288	TMEM265
ENSG00000281994	141.946850910949	0.377759200171629	0.41710966293861	0.148600995287098	0.303666441977031	NPIPA1
ENSG00000282003	54.014334300046	3.5377078132513	0.660405378165512	6.54209738684768e-09	7.93989310175128e-08	TUBGCP3
ENSG00000282004	21.9310008927941	0.244724536742737	0.494491588465532	0.188987166779925	0.358953299538803	ABCB10P4
ENSG00000282013	114.6997084498	-0.379936900620146	0.297568524524825	0.10477866018518	0.235833251182052	RPH3AL
ENSG00000282017	6.55872595684711	0.126921542168526	0.456405937089002	0.339573717393724	0.532585017624585	MTRNR2L6
ENSG00000282019	341.639957798441	-0.366602165954188	0.255576565602326	0.0862555035573433	0.204541605403186	GPI
ENSG00000282032	19.3066341474642	0.203040886031969	0.450736857190143	0.308938027072994	0.501108147502948	AC243899.2
ENSG00000282034	2674.0763363069	0.109527016620106	0.141786320912844	0.408262490738474	0.598445081193643	AC106886.5
ENSG00000282039	7.36747066781293	0.1103595671686	0.445416710068185	0.440769992574279	0.626164300574111	AC246787.3
ENSG00000282049	16.0186044477105	0.0311500211199536	0.396559654599431	0.874088767035313	0.930068052531096	PRSS2
ENSG00000282051	18.8612244021076	0.218955516905972	0.47485151385484	0.238793857182302	0.422727485813679	AC010507.1
ENSG00000282059	21.4446325789104	2.38731287506688	1.19426714367064	0.00151933471828606	0.00713448115285785	CICP19
ENSG00000282084	139.948713308294	1.01964670383771	0.349801055977573	0.000471192629150207	0.0025146320163762	UBE2Q2P2
ENSG00000282086	1430.28332128644	0.395906105649479	0.196731275882311	0.0255687222663253	0.0787640863806708	PKD1P6
ENSG00000282092	443.835610942581	-0.408916973500693	0.224472662413613	0.0367221656742894	0.10558229007938	MED16
ENSG00000282098	5.73060162160519	0.17670836186932	0.477168947335211	0.214231282574057	0.391937001840097	TRBV5-6
ENSG00000282100	82.124443052366	0.408795253595691	0.341620551224927	0.104954086973294	0.236024698085801	HSP90AB4P
ENSG00000282105	11.7585444436315	0.0452832313030566	0.427009518604525	0.762445538382242	0.862955129635439	RPL41P2
ENSG00000282109	13.8483992618656	0.044064575955502	0.455326528578742	0.0602021135424694	0.15526402700723	AC254960.2
ENSG00000282130	851.775108623633	0.0312372574182556	0.132179207659431	0.806189075550078	0.889604388660988	NSMCE3
ENSG00000282137	6.61820663516972	0.0802776277635969	0.444026047512333	0.517633538518343	0.689715395241559	OR4G3P
ENSG00000282144	5.49974120140995	-0.101171081382604	0.46864126451026	0.030246690493974	0.0901498416434569	TBC1D3I
ENSG00000282147	83.4402774201824	-0.13794778739359	0.289462838386594	0.53719827480628	0.705229682904771	FAM20C
ENSG00000282152	13.7246175064382	0.0440562009392252	0.455324891764492	0.060657891011926	0.15620812437877	DLGAP2
ENSG00000282179	7.75041658297261	0.029317337617382	0.434286616516197	0.818884694337622	0.897546285899954	TRBV7-7
ENSG00000282181	6.61833107050971	-0.00730318760873218	0.438323156896529	0.941775989843141	0.966875208440375	MROH5
ENSG00000282183	979.846639935512	0.0679127075522131	0.149648317113232	0.631544697902087	0.77812455985502	GOLGA2P10
ENSG00000282190	26.589209442147	0.639491781063508	0.675253783919283	0.044429293078032	0.122560654479514	AC243660.4
ENSG00000282195	17.2970154080974	0.180980579853952	0.428643646974095	0.381192839542738	0.573336860534249	SORD2P
ENSG00000282209	17.5100124605209	0.155861090641124	0.426691617372302	0.42997538176689	0.617038904367637	GOLGA6L17P
ENSG00000282213	10.0777806948651	0.368627682240914	0.628156428668154	0.0579863674313	0.150995807035962	IGHV1-3
ENSG00000282222	21.2238493853407	0.0943719627087017	0.400293183473696	0.639579389263527	0.783163911341358	AC073488.4
ENSG00000282228	146.690314423906	-0.139047168535358	0.318661063934591	0.543601964511825	0.709864148130133	PAM16
ENSG00000282246	103.007532742982	0.422573558395677	0.326165216445486	0.0881353517727864	0.207641991484903	AL157392.5
ENSG00000282247	12.0865642464172	0.000198236355147487	0.410801352469061	0.997977890557225	0.998799470127432	AC245049.1
ENSG00000282249	76.2235062995072	0.0325579745295196	0.334182588440257	0.887914196025411	0.937180964711727	AC254962.1
ENSG00000282254	572.305112721629	0.838771459434958	0.169136118550679	1.55705249970092e-07	1.58669907090085e-06	AC004980.5
ENSG00000282259	5.185165339984	0.138490124858963	0.466445781210778	0.251887206010644	0.437827102794224	AC216089.2
ENSG00000282266	12.7697556533523	0.215394220446356	0.493435122865564	0.174838569037201	0.339916163920919	ATP9B
ENSG00000282269	260.211793945315	0.130789281616	0.2164485796791	0.492006200552854	0.669770559055531	PRR4
ENSG00000282270	7.73243111025851	0.104746319128832	0.444514641257853	0.458202855167095	0.641233572911868	PGBD4P1
ENSG00000282283	283.916123884402	-1.09770866449304	0.213918705179664	3.94156538195149e-08	4.39751408141004e-07	PLPPR3
ENSG00000282291	4.39870869725354	0.135710448594989	0.474616204247073	0.134906631218658	0.28276152749931	SLC39A11
ENSG00000282299	9.11410142780224	0.140338013930665	0.451004370966097	0.369184077852572	0.561941240477503	AC073488.5
ENSG00000282300	33.8315767950384	0.25917367508116	0.446286903073212	0.256945375110161	0.443871903375036	AC073488.6
ENSG00000282306	25.6655971964731	0.309637267864487	0.54178553720067	0.121978726165361	0.263570668062202	AC073488.7
ENSG00000282307	6.55609373193314	0.0572593383987104	0.43678128752553	0.660243156955276	0.797937660143348	SERPINF1
ENSG00000282308	4.5182292360907	-0.0346915012609644	0.446392432923991	0.672487259174755	0.806502995459925	DPRXP3
ENSG00000282318	58.0353460044728	0.062834455046509	0.443945237600632	0.581781718735073	0.740784659220097	DLGAP2
ENSG00000282331	518.662003084867	-0.14789637108403	0.2452667462832	0.471878977772078	0.651953826780106	LRRC37A4P
ENSG00000282333	10.8477648105769	0.0671406067941814	0.430061426055119	0.655956045574339	0.794631725339081	AC093627.15
ENSG00000282351	7.27588585896687	5.92505515707086	3.09878361130384	0.000461939002642116	0.00247130742953846	MAPK8IP1P2
ENSG00000282358	44.3735159289816	0.512187814513884	0.473266822571605	0.0748493035443869	0.183387815194399	AC073488.8
ENSG00000282367	151.460249142486	-0.492655899986495	0.387382050272785	0.0673983190428131	0.169488667124994	PTDSS2
ENSG00000282368	16.2176700659868	-0.144978904354917	0.464256061032245	0.2738020128432	0.461768267968368	AC243913.6
ENSG00000282377	22.1543151486835	1.95822506215519	1.3667525468557	0.00389262535477915	0.0163348989124266	AC011295.3
ENSG00000282379	15.8894636057982	0.0548855045586384	0.42038693825314	0.739182570860697	0.848203962292504	DTX2
ENSG00000282411	5.84430489035612	-0.135861773118437	0.473833183286415	0.152741436114734	0.309584108989959	AC233699.6
ENSG00000282417	348.464105421922	0.273647618971697	0.226278966051536	0.163897328446313	0.325007245035366	HERC2P9
ENSG00000282419	57.1977214339273	0.665257252991042	0.680696431894896	0.0394859681929289	0.111854069117453	TEX13D
ENSG00000282444	16.7799803380274	0.00852684647682286	0.449090435892051	0.886856866328924	0.936616014394034	AC243913.8
ENSG00000282449	5.0244960184719	0.0378789342985944	0.440309791174974	0.731812834384928	0.843942717906988	TRBV23-1
ENSG00000282457	449.206485186985	-0.38671861896754	0.160571071329735	0.00974024523451003	0.0355740482580726	CSPG4P10
ENSG00000282458	2291.04022120871	-0.22532324740582	0.138416289871835	0.0958754049263268	0.220890377560864	WASH5P
ENSG00000282463	41.3557028817541	0.252685121214361	0.433455135567065	0.275473886825053	0.463793397543785	AC216130.2
ENSG00000282475	8.10146738315899	-0.0421187619157684	0.455101543515865	0.104692732104608	0.235660154883061	AC243660.6
ENSG00000282486	96.8823333570521	0.89972794079575	0.381013255705406	0.00274504422707546	0.0120313920326828	LRRC37A9P
ENSG00000282501	19.9875155745224	0.262725282595089	0.476329147164005	0.21935725060429	0.398234526013399	AC073488.9
ENSG00000282522	524.495992071948	-0.108382783504285	0.242350066804429	0.594962419251148	0.751050191686877	PKD1P1
ENSG00000282531	7.99424945900057	0.218207185966631	0.517829507035571	0.0662303735725284	0.167227851601633	AC138749.10
ENSG00000282532	9.89800329697861	0.0586139667157164	0.425563386894436	0.708229705616837	0.829486253421549	AC016482.2
ENSG00000282537	48.5963367583708	0.182367102733802	0.378088199276971	0.432279125343277	0.618746434795621	TAS2R43
ENSG00000282540	103.224336794198	0.31627918063287	0.298846504597846	0.175126361570219	0.340247310632961	WHAMMP2
ENSG00000282561	51.6702786102068	0.414537384698297	0.449701183982101	0.123781513139992	0.266316885080429	IGHV1-17
ENSG00000282577	5.38148250408761	0.059146212437212	0.442801329802941	0.601846058878612	0.755540272328363	TRBV5-5
ENSG00000282601	58.3310648196236	-0.0153548881873746	0.351320773098853	0.941014996659626	0.966283848348972	HOMER2P2
ENSG00000282607	18.506742552984	0.168776509645845	0.461557652043596	0.287695087656755	0.477353427318413	MGAM
ENSG00000282608	53.0241426050515	0.596629761854362	0.478902393178372	0.0472034747786622	0.12874481560872	ADORA3
ENSG00000282614	13.701384167573	-0.167242509310944	0.448158141465346	0.348004243731449	0.540796979697625	DND1P1
ENSG00000282626	13.8629352382839	0.417966668028473	0.666045376966904	0.0568310233339754	0.148684029593987	ADAM6
ENSG00000282630	7.87729387512028	0.246729471054818	0.515834978543087	0.129463712945722	0.27470184449207	YWHAEP7
ENSG00000282641	201.516683691948	0.017586867406591	0.23987318162508	0.932609282862295	0.962039940352993	AC183084.1
ENSG00000282659	8.3201501149538	0.221523378193702	0.493127715280774	0.181710496362419	0.349221099631617	SLC20A1P2
ENSG00000282667	4.37151290077943	0.0190379256163899	0.444610989096634	0.826012778223274	0.901726300590824	PRSS3P2
ENSG00000282668	8.65554996616781	-0.151712909603422	0.450105717035567	0.357221377286704	0.550047631881508	AC073488.10
ENSG00000282675	11.9684426347409	-0.0356452146936896	0.428079312829025	0.799082149480591	0.885578460564946	AC245078.3
ENSG00000282676	591.481850629072	0.291949310967365	0.197710920699384	0.100826361522901	0.229272360253502	AC026369.8
ENSG00000282684	407.992075080711	-0.161281355046198	0.2446425484887	0.437975914848054	0.623739221934507	ZC3H3
ENSG00000282693	28.1469367296089	0.162928494189491	0.423813491056976	0.423602391958563	0.611149934992749	LY6L
ENSG00000282695	53.3273008379971	0.0480676528649152	0.371508176776472	0.824265834959991	0.900948946536306	HMGB1P24
ENSG00000282697	31.9671230157972	0.206984403360684	0.414844287401729	0.357118373983023	0.54995942248295	AC073488.11
ENSG00000282705	20.6412025952412	0.0513596480205731	0.418995307560864	0.758908813426445	0.860294287720134	NPIPA5
ENSG00000282707	4.51405246616439	0.00555887027458589	0.436973866923897	0.963837265850262	0.979437464379314	AC003042.2
ENSG00000282712	55.3543962611622	-0.864743540327119	0.745280229609627	0.0208523772457895	0.0667511201011802	DEAF1
ENSG00000282725	1319.29626165614	-1.07029675997156	0.128343045331404	1.1211330687347e-17	3.29396812144953e-16	CORO7
ENSG00000282733	675.954728413058	-0.0385350842823942	0.443598795315441	0.680403923323996	0.811711034091999	NSFP1
ENSG00000282735	90.948456752138	0.239027892407612	0.36514985408745	0.322558847772415	0.515019520425407	KIAA0355
ENSG00000282748	5.09547532558979	0.246785995895868	0.54744221889542	0.0264803789847745	0.0810019084575281	TRBV5-7
ENSG00000282752	501.1321753969	-0.311206078698097	0.227991375876636	0.114571246172826	0.251777181955563	CTDP1
ENSG00000282773	6.58331597655572	0.191772799538658	0.51394843182471	0.00340789510211616	0.014527077570927	GOLGA8Q
ENSG00000282776	5.25488489064513	-0.0478779388541095	0.440133258157567	0.672805514615346	0.806597492482818	IGHV1-45
ENSG00000282789	12.480481275295	0.0938654184892806	0.427101605579855	0.577411641086496	0.737701767935092	CRYZP1
ENSG00000282813	71.3583723522351	0.489263673862286	0.532812188073042	0.0835917775002776	0.199529340591505	ARMC10
ENSG00000282815	43.7121359430292	0.173287465837107	0.364408820429564	0.458097747526922	0.64115518835583	TEX13C
ENSG00000282826	1730.75482030393	-1.30415887859463	0.11860094905088	4.56347324546516e-29	2.88592722094574e-27	FRG1CP
ENSG00000282837	4.68814715858117	0.143499689682683	0.485544240763511	0.0136626650637133	0.0470084950776002	AC254788.1
ENSG00000282872	5.17722395820169	0.0492788140687614	0.440750504137798	0.667633475968448	0.803134282303092	C1orf232
ENSG00000282881	20.1731651965019	0.178019957988159	0.447098586590649	0.34494628198987	0.537740658529989	TMEM275
ENSG00000282886	31.3941388500279	0.142911308809979	0.375117484524007	0.528695218931782	0.69850378568797	PTMAP12
ENSG00000282894	9.02123223942228	0.0531615236583486	0.429089402398977	0.718808888264079	0.836484982238267	DUX4L33
ENSG00000282911	12.1453420008798	0.0708644349807632	0.422466164818845	0.670594972430887	0.8052671592665	DUX4L35
ENSG00000282933	24.4226868170421	0.0184214354396198	0.392376566350972	0.928002554035409	0.959371861395535	RHOXF1P3
ENSG00000282935	58.8753448885732	0.357785116020831	0.406692973138644	0.167176817169659	0.329515998302586	DUX4L34
ENSG00000282936	313.625275444956	0.194498274474129	0.182415535281961	0.243519111793169	0.428529319620939	AC004706.3
ENSG00000282945	279.806259909954	0.3787883614534	0.236398202751496	0.0626373137216889	0.160121499440449	CMTR2
ENSG00000282968	76.3805407382348	0.389650225348238	0.353465742743677	0.125469975005316	0.269071747039071	AGGF1P10
ENSG00000282980	7.01785948646285	0.0482347771269151	0.432218029800154	0.726925367821574	0.841246365622082	AC055839.1
ENSG00000282988	126.387646478374	0.0360980051810299	0.310448227373269	0.875575643460375	0.930867751468987	AL031777.3
ENSG00000282989	6.3929036677913	-0.00365312744844498	0.42982671113469	0.975085047764438	0.9853932827053	PDCL3P2
ENSG00000282994	14.8454984542221	0.0409163741640522	0.415113803056793	0.811962266716073	0.892994377719824	AC215524.1
ENSG00000282995	11.1234786098516	-0.151089978424171	0.459519849682917	0.309540351692333	0.501862581914039	FRG1EP
ENSG00000283005	18.4907379437164	0.0190536446327743	0.391015684055472	0.925657761982224	0.958313359261603	CDC27P3
ENSG00000283008	193.002490462749	-0.239003727757607	0.349042208073005	0.318215989865473	0.510733437184688	CYP2D7
ENSG00000283020	15.1267955423309	0.22631791255418	0.498079823728446	0.168539974150896	0.331270849252943	DUX4L37
ENSG00000283023	21.8029163168108	-0.194519463640054	0.425313607803367	0.361528627652753	0.554131731046632	FRG1GP
ENSG00000283039	40.0188658039171	0.0901712739413896	0.356938267467374	0.689754677891827	0.817776304955223	KLF18
ENSG00000283040	6.57846111934554	0.136820084092998	0.469053494270347	0.218424171910629	0.397021540953567	AL669831.6
ENSG00000283041	172.111517514784	0.444253741480095	0.267502717853226	0.0457244527270804	0.125536766143791	AC008038.1
ENSG00000283050	574.366995884603	0.311742749377827	0.181913670112015	0.0606479765992787	0.156197993572622	GTF2IP12
ENSG00000283069	20.4591859057644	-0.0368375638649606	0.384743475762358	0.853939753342255	0.918431826626298	DUX4L32
ENSG00000283101	27.8486293519981	-0.178076458470435	0.399014900066309	0.423573941868821	0.611142647979773	BMS1P21
ENSG00000283110	4.27485830905687	-0.0319418166114693	0.44614194036909	0.696587839960045	0.821858481459839	AC141257.4
ENSG00000283139	9.58306810927081	0.0398517368160236	0.4426056749075	0.701039429695369	0.824874885109864	PRAMEF9
ENSG00000283149	147.739172140902	-0.0401317190939953	0.440576862929791	0.70507957224771	0.827392203260353	AC068631.2
ENSG00000283154	296.609722597329	0.0385687523619476	0.24028352840109	0.852149945555699	0.917791846516443	IQCJ-SCHIP1
ENSG00000283156	90.5913290103447	1.03485525548272	0.498572646640121	0.0039357550094606	0.0164892604005602	AC068620.3
ENSG00000283162	195.077355395144	0.774257129701168	0.252058546499221	0.000485920105814206	0.00258319994375238	AL390726.5
ENSG00000283166	11.2006347828983	0.0642933716050007	0.415485830883016	0.714694882627924	0.833666211019915	AL590396.2
ENSG00000283167	8.55696502621519	0.261366727833031	0.551903157966405	0.04543526260951	0.124926643734623	AC140479.7
ENSG00000283189	216.000640300995	0.524647544008826	0.75750868722722	0.0469786377929085	0.12823871884147	AC104452.1
ENSG00000283196	701.572571829312	0.693976118175147	0.170996915925651	1.47278846513904e-05	0.000108784754333997	AC006453.2
ENSG00000283199	306.09653006955	0.83503136343413	0.259167850441338	0.000252899068254886	0.00144344795993905	C13orf46
ENSG00000283201	233.610568401086	-1.91411858518689	0.256870176023743	6.85116690774809e-15	1.59766765443361e-13	AC092329.3
ENSG00000283205	13.1356664452529	0.53197195786461	0.936380832200445	0.0196698167935625	0.063667898750064	AL353572.3
ENSG00000283208	72.931160380478	0.630175892097688	0.41989036383443	0.0310494930017717	0.0921102256200727	AC001226.2
ENSG00000283214	11.6378109026945	0.0381132443921428	0.417760897364874	0.818780902037584	0.897512349022533	AC006453.3
ENSG00000283228	14.1925153043116	-0.0586544759737448	0.457247870306732	0.11697664308104	0.255493892288895	AC068547.1
ENSG00000283234	5.42870735552408	0.0893018007941869	0.443207029667828	0.502686450345124	0.678194364900767	AL590556.2
ENSG00000283236	232.020653568195	0.0584318338590398	0.220674449845354	0.763277893256543	0.863448198894421	AC074141.1
ENSG00000283239	31.6145886627721	-0.089291527190632	0.428172833553119	0.579461799319346	0.739243129611577	AC019257.8
ENSG00000283243	2450.10099338238	-0.163362139233243	0.119747136040845	0.15617086391019	0.314000817829588	SHANK3
ENSG00000283246	5.71941288123152	0.0554565396463729	0.444188691090656	0.60157142228001	0.755340724345431	MEP1AP1
ENSG00000283247	60.7478743268443	0.268123059669769	0.359186067910295	0.273540700837175	0.461430990406597	CCDC201
ENSG00000283267	7.07204783440738	0.0401708656964215	0.436209157930734	0.747405916323913	0.853794048984049	FAM237B
ENSG00000283268	13.018973642789	0.0135770711995112	0.421285129756732	0.933233209378738	0.962366315745818	TEX54
ENSG00000283269	4.75737470363168	-0.0875643546536275	0.459477971429767	0.246641637230196	0.432294403477761	AC005524.1
ENSG00000283283	9.81683779630888	-0.0101396083552412	0.431298674308676	0.934087282633118	0.962766047664237	AC013268.4
ENSG00000283285	6.34755388832746	0.325514745781927	0.635098767947827	0.0108929339761482	0.0391067559572563	AC011460.1
ENSG00000283288	24.2389030985835	0.801005010642844	0.801841975076318	0.0264680429204406	0.0809855137061936	SMIM33
ENSG00000283297	46.7535016957063	0.269367940034475	0.395958406294365	0.270824200286717	0.458566383344471	TEX52
ENSG00000283312	29.2479563387265	0.321261702406852	0.478060226203442	0.181574718391353	0.349062895255804	AC017104.4
ENSG00000283321	43.1370220220389	2.88464931819117	0.696222148840713	1.66921825222138e-06	1.46395709575279e-05	AC019117.3
ENSG00000283324	5.79124502802016	0.0930789678464776	0.450887560808604	0.416113794176419	0.605766683925072	CTXND2
ENSG00000283345	18.4143055034833	8.17490698431354	2.84121675139997	1.78818455542339e-07	1.8046292201912e-06	AC127502.3
ENSG00000283349	14.3175325714696	0.0741268431875856	0.415507462694705	0.677813296347266	0.8100264321207	PFN5P
ENSG00000283361	9.31901421277557	0.0758367555786955	0.438505431640196	0.573018939201906	0.73438876559573	CFAP97D2
ENSG00000283366	5.37983305755116	0.0372671992628194	0.438677828271674	0.74738375711948	0.853794048984049	AC000095.2
ENSG00000283378	33.078114728705	-0.083201240129023	0.406747023731649	0.659282017928667	0.797144935153971	CNTNAP3C
ENSG00000283393	19.8745520144971	0.139627088247029	0.419018314888749	0.480755557664031	0.659196432962472	AC068205.3
ENSG00000283402	5.5763276334064	0.199691780827591	0.503180491043439	0.0942623699334316	0.218180129202532	AC087821.2
ENSG00000283426	24.3787979614871	0.266117231973464	0.461798469273308	0.234566880765389	0.417871754439017	SMBD1P
ENSG00000283427	15.0971556780744	0.100792678781603	0.435086875442133	0.523567051065619	0.694349763366092	AC006453.4
ENSG00000283428	10.2987965647648	-0.0222288027341607	0.416121237323062	0.889598848348066	0.938082979892392	CCDC195
ENSG00000283434	7.60613462737982	0.0656313752865918	0.429347308061969	0.663518387178178	0.800562352118985	CSNKA2IP
ENSG00000283439	44.3648769244929	0.254113948411767	0.369664876394242	0.297291460775211	0.487913684336243	SPEM3
ENSG00000283443	13.1294277120087	-0.00538957603463456	0.407975734270855	0.972616365097005	0.984048758667408	AC018688.1
ENSG00000283453	13.055700077579	0.0235554072799855	0.408759272912782	0.896356424970106	0.942094048586287	AC244258.1
ENSG00000283463	6.28615688940856	-0.0425920996038081	0.444918112081424	0.647935546018092	0.789038066212796	HSFX4
ENSG00000283465	8.04658278939149	6.33098271055942	2.94121242222501	0.000136482494641076	0.000828988324426887	GOLGA8J
ENSG00000283473	5.15069735873778	0.111059303074254	0.461826187411312	0.260987065100531	0.448067094770027	FAM240A
ENSG00000283483	31.2249236113837	1.38856452373645	1.17467673799182	0.00797562877730786	0.0300524684280296	AC068205.4
ENSG00000283486	64.127605713206	0.575642535494242	0.464896337526757	0.0506590796892094	0.135871210035199	FAM95C
ENSG00000283491	7.23436715731465	0.0974984149699336	0.452337581270785	0.396471116818682	0.587352956838929	AC017104.5
ENSG00000283511	8.12827371563854	0.179875164823241	0.471381822816034	0.248913140182585	0.434857083296906	AC137936.2
ENSG00000283515	770.135414863797	0.503069951219984	0.142633006284493	0.000200213908235227	0.00117088823450239	AC020915.5
ENSG00000283525	18.5123431800189	0.146114301328476	0.424367209804445	0.454218607522533	0.63795577118495	AC005622.1
ENSG00000283528	37.0116618242174	0.255111741048532	0.409961854462012	0.28705925940014	0.476601216515978	TCAF2C
ENSG00000283529	42.6327513581259	-0.0513221237472711	0.339123341504535	0.817699296073322	0.896698585667507	AL035685.1
ENSG00000283536	20.7789437429701	0.125615922351929	0.442321765859604	0.435200909386732	0.621362124930993	AC021072.1
ENSG00000283537	19.0732788927466	0.0315454403761418	0.424038152367474	0.836868920196433	0.908219412152669	AC073264.3
ENSG00000283542	23.7460530165396	0.216645621379418	0.417069814706935	0.339976465872907	0.532983513545533	OASL2P
ENSG00000283559	21.5280828432857	0.622868956071237	0.907957939623919	0.0330062184802948	0.0968033628399714	AC139491.6
ENSG00000283563	107.022481888719	-0.257159501769091	0.289546513211334	0.257201592635985	0.444086634579789	AC098650.1
ENSG00000283567	8.48793244144248	-0.0728953099606123	0.437456363326456	0.588358661186837	0.745855693312627	C19orf85
ENSG00000283580	175.164847793732	0.322673583923876	0.266441838714872	0.14095382777897	0.291876006812903	AC098484.3
ENSG00000283589	115.908836083561	1.33745224826301	0.425593621446999	0.000149088054864185	0.000898242633666157	GOLGA8N
ENSG00000283597	61.5959049943907	0.351472507191848	0.432199092148215	0.171004939913058	0.334595299039755	FAM169B
ENSG00000283599	9.09083162919764	0.166352534131849	0.469145917915378	0.255259262690517	0.441748040216733	BX276092.9
ENSG00000283613	6.08961520447987	-0.196680736514664	0.495491753604742	0.13240439615653	0.279310073404106	AC090897.2
ENSG00000283625	12.6568826101801	0.154168393837936	0.444086484363555	0.382650418351415	0.574495564377036	AC128714.1
ENSG00000283632	39.6306150214495	0.666780356956872	0.52408370570056	0.03575176730844	0.103189817500479	EXOC3L2
ENSG00000283654	38.6773356859966	0.127114734235421	0.367040716053063	0.57506613207534	0.736078870965237	LMLN2
ENSG00000283679	10.8287172041624	-0.145610042473655	0.444632544068125	0.388345930733391	0.579523426973758	AC025278.3
ENSG00000283683	8.18693287983723	0.0946085622470928	0.446460218757965	0.464332670732904	0.646589928247067	MYOCOS
ENSG00000283697	8.07099203292662	0.227886760407883	0.541937671763509	0.00131110614921527	0.00626595981796969	HSFX3
ENSG00000283698	26.0885441462104	1.9361425882243	0.979548461051096	0.0017390312884709	0.00804891355525127	VINAC1P
ENSG00000283703	44.9027853192767	0.474912261919509	0.449361230293679	0.0894297018352527	0.20999055583324	VSIG10L2
ENSG00000283709	76.5548960310909	0.0332231849082827	0.315078496372644	0.885601892862725	0.936140126185391	FAM238C
ENSG00000283711	30.7908741230654	-0.0425591867237686	0.455230481404957	0.0342826086960339	0.099665313214939	AC256236.1
ENSG00000283723	4.39510659782424	0.0904720718657501	0.465191993067723	0.042563453369283	0.118628991046733	KIR2DL1
ENSG00000283740	37.5016150373891	0.280532948329782	0.429848595923202	0.244879003655827	0.430168806664171	TAF11L11
ENSG00000283755	7.39490618795035	0.207971835556756	0.495351314147086	0.158333283963104	0.317249613390744	CPHXL
ENSG00000283756	11.2439341496477	0.0834842708644286	0.426425874813817	0.611672540654589	0.763198994933099	LO000005.1
ENSG00000283758	14.4358907701737	0.0235907917546985	0.419715560501214	0.884555448833538	0.935742700507737	PMIS2
ENSG00000283760	22.7031599143557	0.329186337095959	0.516905818011288	0.149343322671029	0.304635184436265	AC092824.3
ENSG00000283761	158.523014792649	-0.427725862206879	0.42215208661681	0.111166410932677	0.246514206209854	AC118553.2
ENSG00000283765	16.1541434528204	-7.5937765661268	2.93110769879642	3.57349690289334e-06	2.95543356902369e-05	AC131160.1
ENSG00000283776	5.35663102540755	0.27860982936877	0.576538132756666	0.0205803677872214	0.0660991202492189	TAF11L13
ENSG00000283777	29707.2637669035	-0.383881407579631	0.0740541728909909	1.41350071816678e-07	1.45117184579716e-06	CANX
ENSG00000283780	2493.4581634791	0.048982194221413	0.0924972827080776	0.58952645116203	0.746744982732453	MAML1
ENSG00000283782	429.236535076335	-0.339842836023891	0.231032810977762	0.088112361288786	0.207606554094769	AC116366.3
ENSG00000283787	49.0164196709734	0.668596018411874	0.500644048087789	0.0332866070189753	0.0973903186241081	PRR33
ENSG00000283807	20.8986093917618	0.391863479636037	0.532870236046641	0.121200403001559	0.262262810736929	AC256309.2
ENSG00000283809	149.520406763143	-0.000253296473043417	0.302042472976991	0.996764308957587	0.998121146331962	AC007326.4
ENSG00000283855	147.352171237019	0.511561332749352	0.350712641602115	0.0503544780925704	0.135220877937667	AC241401.1
ENSG00000283864	22.5577103225965	0.278637283917675	0.479963097778859	0.205420300005594	0.381238356821296	AL356585.9
ENSG00000283873	16.745785332743	0.37123395257275	0.63837114894669	0.0505298281300836	0.135606202059083	SSU72P4
ENSG00000283900	513.582055540257	0.808350030119624	0.214951282329898	3.80851275279605e-05	0.000258298457744812	TPTEP2-CSNK1E
ENSG00000283930	9.86556741853659	0.0185898200699054	0.420072861964611	0.908495257571102	0.949083505327657	AL117339.5
ENSG00000283934	8.01065154827773	0.164315617498555	0.467940062601453	0.262908601200767	0.450144791305977	IGSF6
ENSG00000283945	11.7804009192163	0.407689227925862	0.675739516993204	0.0482218376221825	0.131036091925755	LINC00032
ENSG00000283963	584.352143033298	0.512920920377153	0.188685334484789	0.00292359636019824	0.0127094689972799	AC270107.1
ENSG00000283965	886.652633230656	0.844336217225324	0.188549162006151	1.60977170697603e-06	1.41514700245035e-05	KCNH1
ENSG00000283967	5.95836050438451	-0.118271271082011	0.447555515300349	0.410493933862102	0.600181472915576	TAF11L8
ENSG00000283972	14.4777781281537	-0.22482685641401	0.48519575312019	0.205595351769138	0.381346452489621	AP000550.4
ENSG00000284023	45.861675657152	0.219431214836706	0.395926585659822	0.350347140358123	0.543403207546378	SLC7A5P2
ENSG00000284024	2100.65405734157	0.282274570175066	0.106543512101012	0.00632026946223278	0.0246930138840084	HSPA14
ENSG00000284057	126.343833386573	-0.200506650266968	0.294948762626673	0.376888313568364	0.569519149142474	AP001273.2
ENSG00000284060	117.721379345459	0.0997135976117324	0.270276190528709	0.64807323017557	0.789108467399792	AC002472.2
ENSG00000284076	22.1092976076489	-0.0255987430593998	0.41534534068805	0.873877627303818	0.929919160280359	GOLGA8T
ENSG00000284099	312.296813568584	0.23882203738818	0.261755571481439	0.267456843999978	0.455136685665326	AC008393.2
ENSG00000284106	6.86056645975192	-0.104888055256031	0.462415525848564	0.231820579241089	0.414373344170764	AC009136.2
ENSG00000284110	26.191126580092	0.398773072472551	0.609412354553729	0.0828185481039562	0.198154529074673	ST13P21
ENSG00000284128	131.745918763429	0.693972513127862	0.415685360957607	0.0193899409605295	0.062855464565857	AP000356.3
ENSG00000284130	7.57561013408788	-0.043056776005679	0.427396199741426	0.76541554737325	0.864854997460288	AC002472.3
ENSG00000284161	1514.88683947256	-0.174833762101472	0.109155142875372	0.0980949373848736	0.224445341622263	EEF2K
ENSG00000284188	11.7584591015835	0.228010735235554	0.485077731266174	0.209607906967787	0.386063131055533	AL451007.3
ENSG00000284194	311.156759197471	-0.686306109948355	0.217091253086766	0.000443359422052024	0.00238215621994544	SCO2
ENSG00000284207	44.855826506434	0.368499371697112	0.424930190952111	0.158232423309752	0.317189411048428	HMGB3P22
ENSG00000284218	153.674911422948	0.115164797354661	0.34207999333348	0.617937452047969	0.768266224600069	NPIPB5
ENSG00000284220	8.91414668357488	0.34832788882337	0.638270082219348	0.030233210555933	0.0901199490184726	AC017081.3
ENSG00000284234	572.094818761442	0.858108483341726	0.186723038113721	9.01863633771439e-07	8.24173351534026e-06	TAF11L5
ENSG00000284254	3286.28482290655	-0.404198800329449	0.152776125253022	0.00472718398909228	0.0192462340494329	HNRNPH1
ENSG00000284260	272.963142936635	0.189079316417944	0.242736128183927	0.358849987404598	0.551677201190964	RUFY1
ENSG00000284292	119.747996896686	-0.460927840296864	0.370732657353339	0.0800966168740391	0.193321268301305	AC004922.1
ENSG00000284298	4.62804082961082	-0.088227973532841	0.457807299122174	0.293610181541775	0.483848237838858	HM190170.1
ENSG00000284299	66.8892875859114	0.617968564691884	0.586062678718795	0.0485465043894799	0.131692729709642	AL590132.1
ENSG00000284306	28.1739642809805	0.096434645973603	0.394728102572973	0.640893878457927	0.784132024057907	SSU72P2
ENSG00000284308	65.5020427658639	-0.240441944517622	0.374276829142708	0.316901958690028	0.50972073882659	C2orf81
ENSG00000284335	9.51410926431896	-0.054218561324637	0.426834731846689	0.716666785580811	0.834845276916329	AC007537.3
ENSG00000284337	6.71927384737459	0.204292759774927	0.493210063348158	0.161686155780374	0.321568184290822	AC013271.1
ENSG00000284349	5.33798410725083	-0.0992294524631605	0.467987558697591	0.0327520072184893	0.0962345455011811	SDR42E2
ENSG00000284369	1047.7519241528	-0.598071992814401	0.15062317134345	2.57148239535665e-05	0.000180640067783553	COG5
ENSG00000284373	13.9977241440531	0.0559353283629763	0.426821318378572	0.716169283755034	0.834545856066286	TAF11L2
ENSG00000284395	9.48231684889144	-0.145439891340958	0.470582154873132	0.215910024988	0.394014675282042	AL032819.3
ENSG00000284431	236.124327118397	1.22786022257366	0.428726422695659	0.000394255365863542	0.00214837505646234	AL022238.4
ENSG00000284445	9.96954720779047	0.230609105916484	0.495347756754088	0.180142958708733	0.347281797723258	AC270227.1
ENSG00000284454	1736.1875233301	-0.168523415857776	0.130996467958935	0.178087219894368	0.344247853485989	AC256236.3
ENSG00000284455	11.7140029478476	0.18510212835383	0.490834285672359	0.139068520995927	0.288865248240149	AC017081.4
ENSG00000284461	32.9460578952711	0.745745134186362	0.70041229266534	0.0310362499128584	0.0920932487189314	AC027644.4
ENSG00000284465	104.020437068994	0.00732537165786315	0.446477785193591	0.934841421028461	0.963125250854851	TAF11L7
ENSG00000284484	7.1186740027982	0.0195632490852047	0.430708817627951	0.886598740430315	0.936550985059392	AC025287.4
ENSG00000284491	8.12587293831096	0.0313427815641571	0.424839211567078	0.83689319447996	0.908219412152669	THSD8
ENSG00000284505	7.41039880981692	-0.100194161748748	0.450286859349298	0.411544041184955	0.601427219542786	LYNX1-SLURP2
ENSG00000284506	5.99885370331923	0.0438418611097899	0.437672336112385	0.719679019384292	0.836919485587745	AC270227.2
ENSG00000284512	34.1872982449129	0.114443560103238	0.406496871749775	0.567888675009237	0.730826135200357	AC092718.8
ENSG00000284526	80.7623495051249	0.658523766772419	0.377852564956297	0.0193229989760797	0.0626773580796385	AC015802.6
ENSG00000284546	12.737519190042	0.164773454389105	0.445697529640362	0.364040132226909	0.55664869897533	SSU72P3
ENSG00000284548	168.155713271819	0.446110980424786	0.290979662432949	0.0566816603663467	0.148397314098661	METTL9
ENSG00000284549	7.12994750468667	0.0615130536908374	0.431957922785444	0.669561251850117	0.804582506363991	AC270306.5
ENSG00000284578	27.7580248586197	-0.0321316812949915	0.452202483839111	0.465272349885593	0.647242782120475	SMG1P1
ENSG00000284589	5.60131656321851	0.063972186684851	0.446781961584297	0.533572006373573	0.702198612439029	KIR3DL1
ENSG00000284599	16.0122189695787	0.294517106263659	0.51964757581663	0.150465282421898	0.306039424211131	AC091491.1
ENSG00000284605	12.1677624801586	0.244117121021832	0.512315850083954	0.139935949411359	0.290205425339516	AC127526.3
ENSG00000284609	4.2377134435213	0.138231487963419	0.477772329008781	0.0827072370994071	0.197942602269066	OR8B3
ENSG00000284610	91.6600348478772	0.969079369653405	0.412141783233528	0.00243536753623853	0.0108334254710733	AC107918.4
ENSG00000284620	127.885664663651	-0.0709551112472837	0.268239165058286	0.740847383136405	0.849144334609936	AF228730.5
ENSG00000284622	4.91425536625362	0.131623258148256	0.469585734567205	0.195500116457879	0.368005192190766	SCYGR10
ENSG00000284626	30.6110281028209	0.0444801841381285	0.414888081491665	0.797662637688336	0.884756137560791	AC091167.7
ENSG00000284627	14.9212492745921	0.219116918562879	0.46370185359706	0.266486467287203	0.4541363403763	AC079781.4
ENSG00000284631	11.8822840974635	-0.0557301757919014	0.431764075017686	0.68910599312711	0.817451044489926	SCYGR4
ENSG00000284661	11.1889570605876	0.039651575622671	0.418050460566594	0.81156828341122	0.892861854512815	AC105233.6
ENSG00000284670	8.60777462540836	0.189945812155513	0.479408496925587	0.214675474452711	0.392502208033314	AC092128.1
ENSG00000284671	5.58862390076416	0.0916836696334381	0.448396957498399	0.448200181101013	0.632866858015295	AC009093.9
ENSG00000284680	5.78720494324104	0.0725263763509335	0.451783325793266	0.427985209057769	0.615264073655372	OR8B2
ENSG00000284686	6.81147308793389	-0.116273223824164	0.456936081329338	0.333562782550088	0.526086519000193	AC119674.2
ENSG00000284688	5.62797316734444	-0.0680994143540622	0.444769049368728	0.540396667642341	0.70762360919546	AL121936.2
ENSG00000284689	5.29153170692375	0.0607191066008514	0.442428272410045	0.598998624314862	0.753631970222822	OR7E84P
ENSG00000284691	337.940870643345	0.203390611625029	0.176929598966744	0.211130948370952	0.387974360823893	AC073111.4
ENSG00000284709	8.98131582015433	0.0721740103938401	0.431832679857127	0.628302706646443	0.775923688694113	KF456110.1
ENSG00000284713	35.3460029756163	0.33637276850965	0.497435882154278	0.162455552532608	0.322809960517854	SMIM38
ENSG00000284723	13.2860797812625	0.264121409690404	0.531019311816022	0.108079034854632	0.241575372899724	OR8S1
ENSG00000284727	18.506333466343	-0.360300405585418	0.591028473840488	0.0798083500371377	0.192771153821323	AC116562.4
ENSG00000284730	13.8268091957635	0.110156936323296	0.412629994646668	0.569472667002996	0.73215924450089	C12orf81
ENSG00000284732	22.7953935990203	0.182963354924298	0.427986886401831	0.379615994827941	0.572103334148698	AP002512.3
ENSG00000284740	24.3276231858231	0.515764366693126	0.686791660506417	0.0587692661156579	0.152426583158764	AL645728.2
ENSG00000284753	108.093816457089	-0.448873449698437	0.31138060947979	0.0644091159694265	0.163673602927562	EEF1AKMT4
ENSG00000284762	35.1705860968834	0.0814850485941257	0.35576296931054	0.71782455037699	0.835853106355816	AC022414.1
ENSG00000284764	11.2444854728778	-0.0932669906601865	0.450886966004462	0.412412822242529	0.602358673786781	PINX1
ENSG00000284770	1802.57029451796	0.219323827242493	0.129158631607974	0.0759969622399728	0.185677143104173	TBCE
ENSG00000284772	8.71866282221577	0.110421515726105	0.462040683753588	0.26161577855999	0.448793491259758	AC011330.3
ENSG00000284773	79.5562646966394	0.0263631453371586	0.380583411443502	0.902045162245002	0.945371997412422	AC114490.3
ENSG00000284776	126.685551163283	0.339798449105457	0.343213506507203	0.171257938087582	0.33489928324135	AL121900.2
ENSG00000284779	23.7319785772603	0.272431022839015	0.541218576830397	0.0860899541674303	0.204186108149741	AC132217.2
ENSG00000284790	93.054391719501	0.466082531989586	0.454671115589204	0.0939402939737951	0.217726415073044	ARHGEF35
ENSG00000284791	12.5835475585473	-0.130979664532666	0.428089937984737	0.472053786159546	0.652049213933613	SMIM41
ENSG00000284792	2712.19479725085	-0.426625608229225	0.114292176755633	0.000109519760323637	0.000679116120639307	PTEN
ENSG00000284797	8.60149239109275	0.137019766804296	0.44450388655858	0.405193840426255	0.595640876185537	AC008397.1
ENSG00000284800	29.7600565127739	0.165050118931534	0.434254021735029	0.395108560415022	0.586132306084264	AC235565.2
ENSG00000284812	29.4533774697044	0.514005302422011	0.585659728969812	0.0733671711635693	0.180399527061768	AC270289.1
ENSG00000284820	207.766273907193	0.729105976672288	0.318586611498919	0.00500809753791392	0.0202447750340869	AC068946.2
ENSG00000284824	13.4566073179887	0.0151177415125245	0.449033359191099	0.802142286867468	0.887136796844358	GCSAML-AS1
ENSG00000284826	22.3938984448414	0.0115649821129917	0.449210459758152	0.845801392442045	0.914120697169632	AC006518.7
ENSG00000284832	13752.5987069922	0.147071753522238	0.101266455108687	0.13673663552832	0.285565924094728	POLR2A
ENSG00000284842	5.13116415486778	0.254793084360153	0.564013770668973	0.0025936478888345	0.0114523914726254	FAM91A2P
ENSG00000284856	16.3978774231738	3.3463649387371	1.17627132308761	0.000182499233366029	0.00107742201108814	TDH
ENSG00000284862	107.717865493649	0.655463876534193	0.329550994848943	0.0121174068336127	0.0427217105399969	CCDC39
ENSG00000284869	326.321536082411	0.0407593207430839	0.227922074267078	0.837833085018929	0.908780452449204	EEFSEC
ENSG00000284872	314.055383928874	-0.525476407827521	0.211460622875637	0.0053795876961309	0.0215662427394546	AC270289.2
ENSG00000284874	1147.51290075813	-0.541482975899326	0.178713056201534	0.00100925951313981	0.00495858539582122	AC000093.1
ENSG00000284878	10.3425536198411	0.174632103333363	0.476486429095135	0.217568648946007	0.395741902163926	AC270292.2
ENSG00000284901	7.9587943759326	-0.0207090881179703	0.444297288601942	0.806012380090265	0.889484571056642	RUVBL1
ENSG00000284912	38.7953524269667	0.13296803288013	0.393851142330222	0.537269333597193	0.70525207090976	AC243837.2
ENSG00000284917	13.9021442053728	0.017782472926248	0.449481465401641	0.758740582130959	0.860178250025887	ECE2
ENSG00000284932	6.29249027694819	0.111439113034005	0.454576421113313	0.360235234084998	0.552960555029797	AC017083.4
ENSG00000284933	97.3378262861212	0.356129310464967	0.31934464853136	0.141704654792623	0.293062912341779	ARHGEF5
ENSG00000284934	40.8339827000491	9.68798479333207	2.88240156377311	2.41422901492541e-11	4.00348148646488e-10	DIABLO
ENSG00000284946	281.580339920719	-0.000578705497520573	0.287501169192366	0.995428936275031	0.997453019667418	AC068831.7
ENSG00000284950	5.55114566986043	0.00961983207464327	0.437070388958894	0.935761654820654	0.963542184132194	AC246795.3
ENSG00000284951	32.002057012135	0.21605605209349	0.407735180553477	0.348187279620301	0.540964184794367	AL355798.1
ENSG00000284952	4.54666391726368	0.190975935948408	0.512339631794749	0.00693560077088131	0.0267252907839891	AC104472.3
ENSG00000284960	5.02508192805609	0.0587858344528755	0.44554526197103	0.569839963619518	0.73228798693315	AC245425.1
ENSG00000284967	13624.4013676595	-0.786430912773935	0.079792538779084	4.38321644674414e-23	1.94035334162819e-21	FDFT1
ENSG00000284971	175.668435604095	0.997359474141977	0.291720317025596	9.2669463576454e-05	0.000582092604543007	MUC2
ENSG00000284975	12.2819858505064	0.0527357773524844	0.429030229569569	0.722143758412994	0.838488071584893	AC275401.2
ENSG00000284976	386.319472308234	0.000442515989032733	0.165075109130091	0.998841713866895	0.999110625923102	BX255925.3
ENSG00000284981	36.3780948422458	-0.278064274098702	0.470818761911892	0.213119831138722	0.390614999977624	AC093668.2
ENSG00000284987	28.5741378792765	-0.161561295064436	0.385523321400873	0.471130959656887	0.651476821501113	U52112.2
ENSG00000284989	32.2645038114251	0.0470336523639927	0.420547190715645	0.774960212598996	0.870298386960371	AL451062.3
ENSG00000284990	21.6378304269868	-0.0986996622411142	0.410809362452271	0.601384951414698	0.755203420513261	USP17L2
ENSG00000284991	5.83410602150756	0.0392218253509245	0.438170055260236	0.740719062114629	0.849109044255174	AC275401.3
ENSG00000285000	25.3466431339943	-0.474994360375163	0.760873721103255	0.0382637755493649	0.109149551091996	AC008581.2
ENSG00000285017	13.4548795020753	0.269982073775317	0.559507700963679	0.0412540872495677	0.115782747773932	AC275440.2
ENSG00000285022	622.880176096162	0.0915314946603287	0.150483906215466	0.519623654932946	0.691073224689951	MFHAS1
ENSG00000285043	143.677145210192	0.300466995650865	0.393781061242921	0.229160705797312	0.411298743403944	AC093512.2
ENSG00000285045	5.25736358076333	0.0145618975647053	0.429188468870239	0.917767331675837	0.953622182077877	AC006548.3
ENSG00000285053	1853.01299132542	0.510333258490375	0.122687456334161	1.56209586204087e-05	0.000114829213973497	TBCE
ENSG00000285063	7.23485589169474	0.00242651339839715	0.433510723983646	0.989780689351956	0.993890505363106	FRG2
ENSG00000285072	7.34656641133836	0.0693041716506759	0.43325467140347	0.632282084259309	0.77853120625657	AC270272.2
ENSG00000285073	6.51672071625806	-0.220115768732991	0.508399254607357	0.116410629788585	0.254546123146294	AC027455.4
ENSG00000285074	10.249600534051	0.181310967219871	0.5008318188648	0.0472324645128944	0.128783537754231	FAM90A3P
ENSG00000285077	86.3765407036908	0.120422209595897	0.342921301461913	0.601433736522202	0.755204150504176	AC091057.6
ENSG00000285078	6.33169452524604	-0.00213612543605295	0.431462541786595	0.98367257781601	0.98992642035212	AC256309.3
ENSG00000285082	21.9455013680298	0.117554299922363	0.420836299840676	0.530059474751293	0.699337914808763	AL160272.2
ENSG00000285109	25.8734347161516	0.0963907747640497	0.419422071577219	0.594863399132148	0.750961489609621	GATA4
ENSG00000285115	11.1875461776073	-0.0369683687003939	0.411192622293072	0.829341456923432	0.903251264388903	AL162588.1
ENSG00000285130	48.9200603114591	-0.314613938062834	0.430855280138011	0.205441405057115	0.381250434651253	AL358113.1
ENSG00000285131	127.117382264316	0.654215459776877	0.389051000555007	0.0217737195731846	0.0691777803647664	RP1L1
ENSG00000285132	78.5023265706555	0.00419399344508677	0.436218283139849	0.979841448061605	0.987456944923786	AC270285.3
ENSG00000285142	7.20748713829031	0.151623384913192	0.47559153921085	0.181669588777328	0.349168174235503	AC006927.5
ENSG00000285147	50.009658558208	0.644939970633034	0.518104786978406	0.0397239225863291	0.112381703371168	C8orf74
ENSG00000285148	17.2731674005649	0.189661955935713	0.445384306563142	0.335392870290798	0.528025808539465	AC079949.3
ENSG00000285150	7.27758934419367	-0.121837716547358	0.476452175380261	0.013048518711988	0.0453796553554865	ORAI1
ENSG00000285154	9.5970256340757	0.321591737728075	0.621273671393276	0.017558718100721	0.0580190789406965	AC243837.4
ENSG00000285162	69.6947771665058	0.246108212052507	0.400999603107845	0.30208129262492	0.493311296326619	AC004593.3
ENSG00000285174	8.37506686600103	0.115322258416919	0.44091258024417	0.459207277387203	0.641841321692463	AC240508.1
ENSG00000285188	185.552923905624	-0.8555081704268	0.403431072163286	0.00521238475823665	0.0209764353028698	AC008397.2
ENSG00000285195	12.5036337814478	0.0750290939319629	0.415941326127481	0.673279332289066	0.806934177713189	RPL19P13
ENSG00000285213	44.5632162223594	-2.4741364100601	0.999489199546499	0.000483296564695042	0.00257029926220833	VARS2
ENSG00000285218	6.86507093768621	0.123056981880367	0.455429565774156	0.348240453496697	0.540970925142849	AC026316.4
ENSG00000285223	69.4234444294844	0.210246890598524	0.330247714796822	0.375286207834877	0.567755165444354	AC270253.2
ENSG00000285224	10.2685500146004	0.0437848204554115	0.455270056612523	0.0769343225882461	0.18752597487688	VARS2
ENSG00000285235	14.2528274929771	0.121959180476109	0.424732154149797	0.508012162283471	0.681939837737399	AC024918.1
ENSG00000285237	4.37744136923407	-0.0304818062951317	0.43828545572341	0.784665977320419	0.876557142671288	AC104964.5
ENSG00000285238	1022.33716515777	0.817816797693368	0.256499223259103	0.00029676060800975	0.00166612071367125	AC006064.6
ENSG00000285243	46.9271921837425	0.533765047872339	0.539402938207246	0.0697708074599097	0.173765037593012	SLC39A4
ENSG00000285245	6.84858588162674	-0.0244996909942304	0.445206344560611	0.764973786969729	0.864660822078762	AL162417.1
ENSG00000285250	180.904356883628	-0.46925431133993	0.242999121767035	0.0243941186937699	0.0758739504469653	MSRA
ENSG00000285253	431.657872499774	0.544166568563464	0.19423145688328	0.0020922915893811	0.00948229597977711	AC090517.4
ENSG00000285257	7.65962464344529	-0.164602984156057	0.465921038329044	0.271266861908531	0.45913731445318	AL157893.1
ENSG00000285258	166.153348498859	0.47712084181754	0.40261448039761	0.0803046879749168	0.193602037009369	ATXN7
ENSG00000285259	99.9104002288587	-0.0471864494688977	0.45167265204137	0.460839201070518	0.643337337835255	AC270285.6
ENSG00000285265	133.513817019585	-0.429012120549821	0.363184254070206	0.09669349947301	0.222270799087843	DLC1
ENSG00000285269	20.1089778320169	-3.449961562014	1.12558270389737	9.09260801674383e-05	0.000572428311330914	AL160269.1
ENSG00000285277	11.9181182142614	-0.0644080309340196	0.442810668953209	0.570921251238657	0.733211449075637	AC254813.2
ENSG00000285283	9.05902598446506	0.209843932685578	0.521609341834086	0.0222163115399454	0.0704349446356835	AL035078.4
ENSG00000285292	1232.90420229585	-1.20641307759553	0.134582287787053	4.02656081922591e-20	1.44458400379866e-18	ABCF2
ENSG00000285303	12.9026042755198	-0.0383072505735727	0.409478145739215	0.825560810471805	0.901624936379003	AC004381.3
ENSG00000285304	4.22910571874463	0.0797961100975558	0.452513105173455	0.405502513726568	0.595865570693738	Z83844.3
ENSG00000285313	5.09869384513905	-0.0174751961792368	0.430483010803291	0.892744985779398	0.939876699467319	AC270291.5
ENSG00000285322	21.4242642949824	0.00302146519637348	0.448887223884634	0.969920503268719	0.982943871271866	CTAGE4
ENSG00000285339	1462.57111558552	-1.07373183369117	0.147830145585559	5.7159460699677e-14	1.23379404508609e-12	VPS28
ENSG00000285350	10.3273578025043	0.213466819481993	0.497395664813893	0.157323577905591	0.315783677200909	FO681525.1
ENSG00000285360	543.055588599103	0.171108144301027	0.18585204046791	0.312589540646048	0.505086217680864	LONRF1
ENSG00000285372	3426.70971287406	-0.299951817213721	0.0999478204177756	0.00203656127990729	0.00926186792767172	TNKS
ENSG00000285381	8.6390010149209	0.0918479921747033	0.455451781742993	0.352791003462808	0.545799989837792	RPS3AP33
ENSG00000285382	79.1662731762927	0.432792958126016	0.385117254351792	0.10229338821341	0.231676960922464	FO393400.1
ENSG00000285388	5.46640980716296	0.0122841050709673	0.437950230891894	0.914716829175568	0.952422825084017	AP000438.2
ENSG00000285397	8.93789793830362	-0.0445475563318839	0.428665226987647	0.754083247781947	0.85744389233984	FAM86B2
ENSG00000285408	307.175330024665	0.862852536152784	0.301235390407369	0.000751042589156177	0.00381332238405541	AC256203.1
ENSG00000285416	5.95073640950327	0.0503319710691711	0.437831271547889	0.685507277018125	0.814970142526259	AC137630.5
ENSG00000285417	19.6942256253677	-0.0830440472145076	0.403998776591409	0.663868203199455	0.800725488647056	BX571818.1
ENSG00000285419	10.2793274183713	0.152941107064645	0.466282771949624	0.267273871396733	0.454973536670787	OR7E15P
ENSG00000285437	1285.10235177852	-0.27726101530407	0.135436531583812	0.0311801829737079	0.0924048586074325	POLR2J3
ENSG00000285438	63.6292917748727	-0.239733036874258	0.34653161877623	0.317477000223245	0.51014157576257	SOX7
ENSG00000285441	87.2802269906889	-0.487165375074526	0.435448648522268	0.080131413556419	0.193336929262499	SOD2
ENSG00000285444	63.5800085205274	0.682317875533786	0.471320516717779	0.0280093497582133	0.0847484009482176	AL162377.3
ENSG00000285447	99.8113210934411	-0.0173686130233096	0.446926056746493	0.795625410270596	0.883284215992834	ZNF883
ENSG00000285458	12.9604108290136	0.228972004461447	0.502599622374693	0.153997326579082	0.311380519903419	AC093827.5
ENSG00000285460	1271.60909713784	-0.291228795705472	0.163090247241103	0.0545587043917355	0.143935781949833	BCAR1
ENSG00000285474	9.40447358882115	0.0887777831536079	0.4539043514999	0.377787584939953	0.570317099789705	OR7E154P
ENSG00000285497	19.3135664885497	0.25777044841792	0.481440487247347	0.213208829078075	0.390677454024873	USP17L7
ENSG00000285504	7.9391927211088	0.0467159937312796	0.448010739101676	0.581738925773949	0.740784659220097	HSPD1P3
ENSG00000285505	11977.9247633032	-0.888408054160081	0.0720068435722912	1.21907342425845e-35	1.11718455069411e-33	AC010616.2
ENSG00000285508	245.924286391018	-0.0773971585309024	0.241735401599038	0.703911552151367	0.826763492685893	AL034430.1
ENSG00000285509	314.253015838663	0.565344221987636	0.257334128103491	0.0100270743816125	0.0364086095786119	AP000646.1
ENSG00000285526	12.4986938206563	0.0949363992355038	0.425582550840218	0.578364151328206	0.738376913891391	AC020907.6
ENSG00000285528	49.1227436315821	0.113109913623841	0.367321381013769	0.615040402549747	0.765882770753995	AC097104.1
ENSG00000285531	20.1952117575273	0.171600509029318	0.41323654216837	0.423511245927403	0.611119708349829	Z83840.1
ENSG00000285542	124.190419279685	-0.0969078190246868	0.291967615174297	0.663679046757788	0.800676167459874	AC013717.1
ENSG00000285546	78.8076956611359	-0.131165826062317	0.38352193798046	0.547825225205713	0.713633363899405	AC007547.3
ENSG00000285547	4.43030081859328	0.00265260088126863	0.445290371510743	0.977536974706637	0.986497622371765	AL133500.1
ENSG00000285551	26.6189170588853	2.24935104699674	0.839181690997943	0.000306289569828599	0.00171299164556388	AC067752.1
ENSG00000285566	7.17315060041865	0.0734181274201016	0.430489244410784	0.630085482898714	0.777158365920661	AL445238.1
ENSG00000285589	588.898406461794	1.46131359203513	0.246053192586502	2.73020589209709e-10	3.9992999152996e-09	AC010422.8
ENSG00000285602	13.0611396356361	0.298550839030586	0.560968600642894	0.083006481937609	0.198458741783822	AC097625.2
ENSG00000285609	4.24657717958213	-0.0896739511477251	0.444950779924426	0.480581621812692	0.659191332983941	AL450304.2
ENSG00000285620	67.2769169322428	0.282845992380572	0.418276076875793	0.247449939831988	0.433199110431788	AC084121.6
ENSG00000285625	36.927065057252	-0.0772120910283153	0.425518881144747	0.630250522201045	0.777158365920661	AC117378.1
ENSG00000285629	5.75075299202657	0.115678435610433	0.454024577237588	0.365256656674198	0.557783626206905	AL031847.2
ENSG00000285641	156.265852987115	-0.627665172518737	0.270367549077798	0.00609277293266656	0.0239619098713123	AL358472.6
ENSG00000285665	14.0199450071399	-0.00946559837780431	0.418461139197291	0.948980391276707	0.970456924798945	AL031274.1
ENSG00000285697	11.9208446632494	0.225598233058803	0.486612933780668	0.204981793956814	0.38058679850459	AC002059.3
ENSG00000285708	84.8042025842094	-0.335239470665997	0.368491600986267	0.182799482415199	0.350591634727578	AC097634.4
ENSG00000285713	15.4969466159882	-0.0406060014999463	0.422745879549048	0.789723419849485	0.880037136969336	AC098588.1
ENSG00000285723	4.36744154229613	-0.0868110762860897	0.464129963909973	0.0540989145679974	0.142997211890189	AL034430.2
ENSG00000285733	94.3146633654797	0.649980105866363	0.353661195298665	0.0167714336670508	0.0558791050537099	AL031315.1
ENSG00000285746	16.4143996372549	0.191662526536233	0.456334335206836	0.30427191821881	0.495911011546888	AL450447.1
ENSG00000285749	16.9609307664041	0.246740064231862	0.46699766599449	0.242704474118209	0.427585528163196	AC097636.2
ENSG00000285760	7.12687667533893	0.179824787042944	0.470324664950852	0.254620737423116	0.440976506966224	AC087498.3
ENSG00000285772	40.7214000206226	0.209879102259398	0.465103548952505	0.270452496847416	0.458184094147724	AC000120.2
ENSG00000285776	9.61544381612133	-0.100479340344194	0.426316355878126	0.554634594630994	0.718982102658001	AL158069.2
ENSG00000285777	6.90684886719434	0.0171278976518715	0.444430970109721	0.845624931893352	0.913967803483988	AL139142.2
ENSG00000285781	24.9889072916287	0.697106762105939	0.783607596088334	0.0351188858102411	0.101700305975372	AL117340.1
ENSG00000285791	20.3348939874863	0.018900949296656	0.391658657263311	0.925814730937291	0.958361901732796	AC009879.3
ENSG00000285794	11.1898554363318	-0.148096030007904	0.448416753730149	0.368811756648572	0.561505418836922	AL031281.3
ENSG00000285795	9.22015436706962	-0.0421936584360925	0.455122646842714	0.0948876798368703	0.219267775273929	AC275362.2
ENSG00000285799	31.5878418518246	0.306014488699942	0.520228499370105	0.149416989618177	0.304690266618328	AL645929.3
ENSG00000285815	32.8058753483925	-0.293348267420992	0.44829492561163	0.219706352829179	0.39860312053296	WRB-SH3BGR
ENSG00000285816	148.95951392232	-0.314156607084154	0.342533267492451	0.199783020835469	0.373777431101774	AP000944.2
ENSG00000285818	19.5222369635698	0.31028614645858	0.525239413238587	0.143236907241184	0.295432483876274	AL591893.1
ENSG00000285827	902.239156372277	-0.0960213942377406	0.134839435349864	0.454084014817801	0.637861899586475	AP001267.5
ENSG00000285854	28.7820133752306	0.0835232836536432	0.380291927981796	0.698458956586052	0.823234115608481	AC010197.2
ENSG00000285862	8.30812903020878	-0.0178202891458304	0.436792155163552	0.872650427434217	0.929192471757481	AC084121.10
ENSG00000285868	28.9181894754023	0.092950543187325	0.387950845865057	0.660054007230236	0.797782894203308	AC008676.3
ENSG00000285880	24.7201151325509	0.169251698823068	0.405438085627103	0.438433253252378	0.624137686376569	AC144573.1
ENSG00000285891	29.877108053516	0.00900527247578385	0.415614899169532	0.960536305819484	0.977185651672702	AC113348.1
ENSG00000285897	36.548218508317	0.22301883399555	0.404884987412845	0.338991804668537	0.531890099733795	AC004687.2
ENSG00000285901	293.625887017804	-1.29937334840979	0.319854549351037	4.85370620596485e-06	3.90539429104713e-05	AC008012.1
ENSG00000285920	294.802122930461	-0.14349999941986	0.206418609228084	0.433017185001579	0.619439105749972	AC087721.2
ENSG00000285927	4.99865664138003	0.150216572027184	0.488942569842281	0.0110043627626034	0.039441738250813	AC134684.10
ENSG00000285932	99.088340887844	-0.307463118847391	0.319685444095812	0.198281097506229	0.37176638224463	AL133353.2
ENSG00000285938	16.2573827710313	0.172247408551375	0.444769672177639	0.356897928820367	0.549894832300739	AC072022.2
ENSG00000285942	30.6478995331625	0.303836297771701	0.458976233925842	0.205525051409993	0.381304962331529	AC018362.3
ENSG00000285943	186.467820710113	0.0358399687353915	0.281720893270164	0.873202362370065	0.92946807101702	AC112128.1
ENSG00000285950	24.3421825537656	0.180037642136991	0.436066356774431	0.36906384136047	0.561804566274192	AC084121.13
ENSG00000285953	622.61208771908	-0.00706715320373588	0.174260863884524	0.963497362625442	0.979282566721847	AC000120.3
ENSG00000285962	48.0021915404598	0.0962745985792662	0.388479767010636	0.649519210237214	0.790058808353929	AC270271.2
ENSG00000285976	5576.81188921599	-0.802853771851665	0.0871086731283043	7.59866774338641e-21	2.8804354734654e-19	AL135905.2
ENSG00000285978	23.4229729186087	0.0222062040879719	0.423793834035817	0.886251551686706	0.936550985059392	AC113348.2
ENSG00000285982	158.225998673312	0.734894647280981	0.359560721976127	0.00856038989476809	0.0318853769639979	AC012213.5
ENSG00000285991	11.4250082990305	0.337335782055761	0.651847058721366	0.00764726914044541	0.029034943365337	AL355312.6
ENSG00000286001	276.284426952726	-0.478374034378981	0.312465813051926	0.0502008317783876	0.134863744536919	AC021087.5
ENSG00000286019	5.88287817924913	0.0496040894774031	0.4426661143959	0.646600551851769	0.787894210173566	AC239811.1
ENSG00000286022	6.47508410168827	-0.0220334164674283	0.442227932883771	0.814709963611866	0.894956067281742	AL121899.2
ENSG00000286025	98.9740666857717	1.04432258100466	0.36984237520343	0.000597984468704019	0.00310809121464907	AC000095.3
ENSG00000286029	7.44082633131934	-0.122201693880506	0.476614980950626	0.012565134173239	0.0439855480949814	AL442003.2
ENSG00000286030	7.92693056604359	0.0651667506433318	0.437806592592052	0.621110816585676	0.770541270521246	AC015911.10
ENSG00000286053	45.944930082148	0.00978822911581591	0.44690566332648	0.901939432849864	0.945371284282854	ASDURF
ENSG00000286070	458.209336051755	0.213261837952848	0.456762203772632	0.287953771243593	0.477683937451033	GGT1
ENSG00000286075	991.395310112759	-0.465754753944448	0.170823887000685	0.00328011745313765	0.0140558010895897	AC009412.1
ENSG00000286088	4.90622471964761	-0.0247649722223602	0.444375497048224	0.773468098585905	0.869708751345385	AC073585.2
ENSG00000286094	107.456076155005	0.0840042432751808	0.430220709296079	0.598468713097562	0.753255546657131	AC026740.3
ENSG00000286098	386.01455450958	-0.37478729381763	0.208791555924359	0.0400253818606331	0.113014370101191	AC008770.4
ENSG00000286102	8.1023744933021	0.0845612653400178	0.445030769247214	0.497333279382574	0.673896269308123	AP000552.3
ENSG00000286112	761.234882128276	-0.281498059851408	0.149624178685154	0.0452687592868957	0.124521269621395	AL441992.2
ENSG00000286132	238.220126629011	0.340089518834529	0.296444833922619	0.144719074014129	0.29785443460213	AC022415.2
ENSG00000286135	18.8300591046293	0.370415907279899	0.565448217503402	0.108599476260305	0.242323889018937	AL603764.2
ENSG00000286139	10.8845776877244	0.0065410600637184	0.44901568806461	0.916156522328658	0.952934131827156	ARHGAP11B
ENSG00000286140	1223.12969516984	-0.474143492798322	0.18847674975352	0.00572374494262658	0.0227400015837422	DERPC
ENSG00000286156	75.1582949296485	-0.0518064456835787	0.304886609858211	0.816351419812094	0.895859932044213	AC026273.1
ENSG00000286169	200.797234588618	0.777861028656733	0.365179737416649	0.00628349536589559	0.0245878777005728	AHRR
ENSG00000286185	20.9914375400953	-0.00555064528325054	0.422580220949958	0.966193070459027	0.980877312327472	AC242842.3
ENSG00000286190	2540.36746784405	-0.610016353962551	0.111219315215039	1.54260163201682e-08	1.80833345713713e-07	AC055839.2
ENSG00000286192	663.802037261288	-0.487550379957205	0.211190623431821	0.00947920741308563	0.0347624177499257	AC069288.1
ENSG00000286203	5.19130407847588	0.188284285012113	0.488983824196033	0.158673825007724	0.317607117924721	AL158152.2
ENSG00000286215	278.233562493905	0.867482182743961	0.24855317821838	9.23036457451555e-05	0.000580353062005771	AL356534.1
ENSG00000286219	104.968523458224	0.14724801707955	0.30011198659691	0.519388088728902	0.690877417948636	AC242843.1
ENSG00000286220	38.9101613463342	0.204926650728216	0.373156900285252	0.386982773279504	0.578546998999089	AC007546.3
ENSG00000286221	65.1896428831804	0.937818118238427	0.432029401386194	0.0039613433748006	0.016577850707105	AC009070.1
ENSG00000286224	8.70794205323125	-0.0545629143520891	0.427881608200635	0.710673746638682	0.83108162061024	AP000471.1
ENSG00000286231	123.364889938776	-0.0905381275669741	0.3223411211892	0.689292293772611	0.817534904352802	AL445423.2
ENSG00000286235	174.851546874152	-0.0590394383494732	0.454521769452474	0.332944637846927	0.525460635161402	AL035461.3
ENSG00000286237	271.734378721792	-0.8204945271108	0.317801933671233	0.00184003713596179	0.00846242118630923	ARMCX5-GPRASP2
ENSG00000286239	17.2067711170689	0.0578948608154096	0.421307165782253	0.725229719420556	0.840069611012453	AC093884.1
ENSG00000286243	8.21604310730293	-0.017853168126673	0.424863980229421	0.900093626241701	0.944440593911777	AL442644.2
ENSG00000286261	65.4450685223707	0.498656383274469	0.398345672366594	0.0690438909163865	0.172464455140989	AC022137.3
ENSG00000286264	8.59453501305398	0.0845927320180724	0.444303983597066	0.50462368641958	0.679509251490338	AP001453.5
ENSG00000286268	15.4107701944969	-0.404628136876286	0.674174671375075	0.0458240717833401	0.125696810545487	AF196969.1
ENSG00000286406	150.919615184061	0.562566231590325	0.322155406679244	0.0262538961362167	0.0805094821281798	AC138776.1
ENSG00000286522	69.7908068008709	-0.768403602734936	0.473123300492901	0.0167011174734152	0.0556762389071608	HIST1H3B
ENSG00000286614	42.7166434508957	-0.00951602783173406	0.411014920207757	0.955185721249559	0.973892887884124	AL589182.3
ENSG00000286640	17.7937639335524	0.031257303000218	0.404232555613205	0.867692789122257	0.926357107026452	AC093151.6
ENSG00000286676	18.1839172168874	0.0194529340628646	0.399189079422645	0.920569699205929	0.955612885355877	AC008695.2
ENSG00000286905	236.104974393679	-0.331369677219501	0.229063899013804	0.0941817680168767	0.218076230642068	AC108488.2
ENSG00000286968	12.4021167847727	0.157693870255655	0.465638883458142	0.274916308477008	0.463183082492743	FP325313.2
ENSG00000287067	52.5810168095981	1.61043657498007	0.566756094418753	0.000286732174917048	0.00161363304125909	AC106791.3
ENSG00000287276	49.8599968510616	1.06003355382594	0.601370458963692	0.00694945709249093	0.0267668368001295	BX664718.2
ENSG00000287363	15.0076076848338	-0.0152516642143444	0.432304857562256	0.900589994945499	0.944756777442525	AL096814.2
ENSG00000287542	118.688924628368	-0.241782337686318	0.39708970927572	0.308856965950198	0.50100777819311	AC098582.1
ENSG00000287694	16.5057608509499	2.66106708497189	1.96805187600462	0.00314086999207759	0.01353237255907	AC106741.1
ENSG00000287725	68.3211046631362	0.653435013641455	0.437505940832021	0.0290153278416755	0.0872866082203273	AP003071.5
ENSG00000287751	10.2861881080383	0.193066801100327	0.47975276123105	0.216537773480488	0.394608817175787	AC015818.10
ENSG00000287846	20.5711449912922	0.399722400171188	0.556118540357378	0.110131712090984	0.244926775918965	AP001001.3
ENSG00000287856	50.2573186354766	-0.167870410544353	0.373818514340896	0.463306559279844	0.645662134184184	AL445524.2
ENSG00000287908	200.363753651725	-0.166596729283597	0.277831012342211	0.449086976698167	0.633636954103113	AC025165.6
ENSG00000287924	17.8222367300773	0.630930049398131	0.931500061342075	0.0313677313171555	0.0927606891464523	AC093902.1
ENSG00000287977	9.31540668578687	0.182723140756744	0.469761261078943	0.259200346920918	0.446085573331611	AC068630.1
ENSG00000287988	10.9006953470156	-0.0112495012860799	0.425395240648391	0.934430968727652	0.962930283733628	FO082814.1
ENSG00000288031	19.2483871128787	-0.0200824786251576	0.392005043512434	0.915570360785684	0.952894197036614	AC093838.2
ENSG00000288053	25.7503152866754	0.0480502334156218	0.450450723454714	0.517729482320904	0.689769837308591	AC231657.3
