## Supplemental Table S2 for "Nonsense-mediated decay masks cryptic splicing events caused by TDP-43 loss" (part 1 of 3)

gene_id	baseMean	log2FoldChange	lfcSE	pvalue	padj	gene_name
ENSG00000000003	528.585271342702	0.415858307505196	0.178553760558813	0.012198584033666	0.0329442128487596	TSPAN6
ENSG00000000419	918.478448237083	0.209971937014047	0.139095896530559	0.114946423964798	0.225449411389381	DPM1
ENSG00000000457	1022.03851213006	0.585017844730435	0.157656608579912	8.97593900244503e-05	0.000382993729698725	SCYL3
ENSG00000000460	322.040241025814	2.57484774813291	0.224895973089365	1.39099956730163e-31	7.50334450803916e-30	C1orf112
ENSG00000000938	15.0355833257932	0.0198627147024467	0.434559977952289	0.923304388976421	0.964153046639419	FGR
ENSG00000000971	50.2479903320029	0.275650935119369	0.390638988159856	0.294852288677727	0.470304428707186	CFH
ENSG00000001036	620.577700116965	0.029687548424311	0.184744254687873	0.863691614255977	0.931443715947757	FUCA2
ENSG00000001084	1224.97888330515	0.365483500718377	0.13547332085074	0.00486844595067047	0.0145301987619166	GCLC
ENSG00000001167	2593.63269358283	-1.02266615532786	0.115257668725595	1.33029512847792e-19	3.29726596657079e-18	NFYA
ENSG00000001460	193.297403100132	0.356527308659985	0.305827762962712	0.145858598045867	0.273635161659884	STPG1
ENSG00000001461	2046.00177858286	0.136167507593907	0.141591067763319	0.315549917123608	0.493556652832378	NIPAL3
ENSG00000001497	2987.73890740776	0.395852166074915	0.132661793143699	0.00189161759628658	0.00618312509786037	LAS1L
ENSG00000001561	414.100110343102	-0.556491329907983	0.203309327436585	0.00271229248927737	0.00858194712842755	ENPP4
ENSG00000001617	496.524869225763	-0.418574470019534	0.198596605596882	0.0208008582627205	0.0527497207310706	SEMA3F
ENSG00000001626	20.1966011411169	0.0819446805538431	0.440910717353068	0.686056848858255	0.823300350558897	CFTR
ENSG00000001629	4733.0294690517	-0.337580475157158	0.110268748082314	0.00162379053223674	0.00537279391925564	ANKIB1
ENSG00000001630	19700.7997495359	-1.53505964528377	0.101064614080348	3.5083457681894e-53	5.06437123636241e-51	CYP51A1
ENSG00000001631	1041.29381856907	0.204378695349447	0.154634728708344	0.162371305708884	0.298373548794517	KRIT1
ENSG00000002016	3265.82487355222	3.58277287117515	0.15881139079518	5.53763902427183e-114	8.10789462282314e-111	RAD52
ENSG00000002079	16.2372767914413	0.17203899502321	0.449586236958692	0.441633404227214	0.624188203809518	MYH16
ENSG00000002330	929.095408124865	-0.349144526101853	0.139690824594048	0.0088482308701591	0.024821545966405	BAD
ENSG00000002549	1319.64931801324	0.398063050214058	0.133097718562964	0.00182365970345548	0.00598293479536338	LAP3
ENSG00000002586	168.335473391626	-0.595210252607901	0.31927421439952	0.0214377456989966	0.0541504511815196	CD99
ENSG00000002587	162.590447423699	-0.0686137714636608	0.250908584241934	0.744277999187754	0.862247847810296	HS3ST1
ENSG00000002745	19.0342707435759	0.105834472036715	0.419791604598528	0.643362226757602	0.793747852972822	WNT16
ENSG00000002746	4010.11144245858	-0.691625291140877	0.113094411481903	3.33116992865137e-10	3.15975572408587e-09	HECW1
ENSG00000002822	2831.68261922197	-0.0327870306663251	0.111990197174396	0.764998248261213	0.87413354085341	MAD1L1
ENSG00000002834	6775.24756757145	-0.687910485023279	0.0992874089398713	1.50086005949392e-12	1.8871063711905e-11	LASP1
ENSG00000002919	726.561878190232	-0.428541289764401	0.171012380449585	0.00727920863749993	0.0208247339360047	SNX11
ENSG00000002933	37.447167976395	0.365994414419302	0.512118779884004	0.169773639287933	0.308923218652823	TMEM176A
ENSG00000003056	3772.37734250472	-0.0195144702093925	0.101003046319257	0.842373288402453	0.91918918075241	M6PR
ENSG00000003096	867.811239561013	-2.26955831568824	0.168334834036008	1.40883018396824e-42	1.42257148329955e-40	KLHL13
ENSG00000003137	243.037840371568	-0.243941046592936	0.23054954520343	0.228717160314186	0.390621925689067	CYP26B1
ENSG00000003147	834.235010080311	0.392340318061274	0.161212873119693	0.00980554028562372	0.0271907419879214	ICA1
ENSG00000003249	1892.9581130658	-0.592986381436164	0.126349998118538	1.167283566061e-06	6.87161933863252e-06	DBNDD1
ENSG00000003393	4414.75480351776	0.413038160664944	0.12325066957477	0.000518307436686035	0.00189922521222566	ALS2
ENSG00000003400	68.3755217717301	0.818620842273892	0.465433823714484	0.013696421967546	0.0364941190030883	CASP10
ENSG00000003402	6728.13660114907	-0.318270024918401	0.10856982197608	0.00257067599495668	0.00818352485550892	CFLAR
ENSG00000003436	95.9203071176952	-0.357644754259043	0.377579896255957	0.18005258515696	0.323747183381348	TFPI
ENSG00000003509	1242.566523038	1.37244042505632	0.140298350587422	1.57518609729785e-23	5.15785377354813e-22	NDUFAF7
ENSG00000003756	14181.2563160095	0.257335591256628	0.118275888946681	0.022133944974873	0.0557167633666889	RBM5
ENSG00000003987	3600.63975914101	0.471506196610033	0.133875149850981	0.000243383412687041	0.00095353080910913	MTMR7
ENSG00000003989	203.144945121829	0.401810468209835	0.264386921498203	0.0741944577949394	0.157236605706559	SLC7A2
ENSG00000004059	1977.4250675383	-0.454524957942629	0.123486410617273	0.000136176648886278	0.000561907519009528	ARF5
ENSG00000004139	7238.26259257836	0.0860848776771764	0.11555877041445	0.443803767171965	0.626133224550275	SARM1
ENSG00000004142	2968.37119098132	0.0825442197901673	0.116980410272424	0.467317596849251	0.648944929219968	POLDIP2
ENSG00000004399	148.938405375779	-0.505080393716317	0.356186553405308	0.0617818567323957	0.135541895927339	PLXND1
ENSG00000004455	1409.15006756268	0.213151572380708	0.122711258616509	0.0724655781339238	0.154379305236844	AK2
ENSG00000004468	57.314954300996	-0.0165084031497775	0.34616901564965	0.943732668777162	0.973851104680435	CD38
ENSG00000004478	24424.9341838354	0.469166814986848	0.0947450166004128	4.16087098975938e-07	2.61544107783158e-06	FKBP4
ENSG00000004487	17666.6959568732	-0.271204074311791	0.0958666597400299	0.00383550072640492	0.0117502308741755	KDM1A
ENSG00000004534	10061.0040867633	0.89454952277621	0.101816469246122	3.7317252847405e-19	8.87388687779707e-18	RBM6
ENSG00000004660	1117.38001319586	0.794219544477328	0.140063017506573	4.04148249260589e-09	3.30180582436969e-08	CAMKK1
ENSG00000004700	2030.3755049695	0.0999583414191461	0.121809357066739	0.397857669744482	0.581844851617137	RECQL
ENSG00000004766	2207.27251711888	0.203780130719378	0.133632110287287	0.112601647133063	0.22172032304837	VPS50
ENSG00000004776	33.5510963384583	-0.123690871133789	0.384780127299658	0.613277079049562	0.771318785517114	HSPB6
ENSG00000004777	5132.73352269116	-0.380146690450087	0.102272703905526	0.000138700809877463	0.000571245569794702	ARHGAP33
ENSG00000004779	2387.73258156844	-0.557319876270794	0.126718812826732	5.1156582505085e-06	2.73288409744392e-05	NDUFAB1
ENSG00000004799	23.6653231214596	-0.0067785471055171	0.429192425914467	0.969748760492348	0.986354612275043	PDK4
ENSG00000004809	20.5679133916788	0.502116087866378	0.686372018143934	0.0731924326814924	0.155681071402431	SLC22A16
ENSG00000004838	39.406971225193	0.277550786360144	0.420441849564757	0.290352795510183	0.465214694661461	ZMYND10
ENSG00000004846	23.8881850751191	-0.0801120565286863	0.415345384681292	0.718945165791603	0.846366759039528	ABCB5
ENSG00000004864	2524.15901636592	0.357958088461708	0.112969362335332	0.00110073445290347	0.00376612499008769	SLC25A13
ENSG00000004866	3003.6724732219	-0.00364279581584311	0.117469622256249	0.995013126958606	0.997486638073626	ST7
ENSG00000004897	4128.11071818696	0.0574774186407641	0.112784565080994	0.606785308637452	0.76649320616568	CDC27
ENSG00000004939	19.3535202270574	0.269191944291361	0.488002382828657	0.259182438882506	0.428376199984971	SLC4A1
ENSG00000004948	24.9891442249218	-0.192923831062943	0.439942419188086	0.412546593519725	0.595813434366753	CALCR
ENSG00000004961	772.218943715945	-0.611433936406075	0.159210252945684	4.96795056631647e-05	0.000222100437749956	HCCS
ENSG00000004975	1442.8999176215	0.220851745777415	0.123637545423417	0.0645903329148631	0.140400068302107	DVL2
ENSG00000005007	5663.50940987594	0.625605852701438	0.103375216335034	6.22118460362225e-10	5.69802689924258e-09	UPF1
ENSG00000005020	1152.84181536039	-0.227264503816155	0.188722013793536	0.189737070124514	0.337606811060095	SKAP2
ENSG00000005022	3167.10099299773	-0.00283640476099789	0.120288841513487	0.978957679965036	0.990842033145661	SLC25A5
ENSG00000005059	135.504418302783	-0.530477354662695	0.316030301837064	0.0372404852082134	0.0878429765014911	MCUB
ENSG00000005073	24.4409926345385	0.0329307186977795	0.395017851059764	0.890447658626696	0.946730767026677	HOXA11
ENSG00000005075	1574.80576798134	-0.497789002902943	0.136683321079912	0.000143491971245063	0.000588848533850109	POLR2J
ENSG00000005100	1645.13450624697	0.0244448087975482	0.122015762448907	0.836864268087103	0.915608246036825	DHX33
ENSG00000005102	24.7849886231826	0.368590625412553	0.541604924125695	0.155112306698933	0.287893160332736	MEOX1
ENSG00000005108	10911.881806091	-0.855365715557075	0.0973686731321203	3.889879934968e-19	9.23925363927858e-18	THSD7A
ENSG00000005156	4401.35043548517	-0.0451241578076358	0.0990921287600317	0.637620795326048	0.789649097177942	LIG3
ENSG00000005175	4786.45492462615	0.157656495715678	0.136865578249674	0.230208077462112	0.392612128448154	RPAP3
ENSG00000005187	69.819437535933	0.38556640276683	0.391533859388524	0.159209103660239	0.293873769187536	ACSM3
ENSG00000005189	153.55469951841	1.05636637060702	0.368473851134798	0.000585601078239074	0.0021230369476025	REXO5
ENSG00000005194	2808.95052792866	-0.53884724746554	0.139483097802535	5.38936799977293e-05	0.00023927066332975	CIAPIN1
ENSG00000005206	1959.59243875478	0.452672238985216	0.178774055834624	0.00647192480893261	0.018769314478424	SPPL2B
ENSG00000005238	919.094095812645	0.185162362168217	0.138220829259249	0.162201133310035	0.298177103858406	FAM214B
ENSG00000005243	44.1550549108653	1.87765309206722	0.585283267753065	8.57074323783804e-05	0.000367537855416745	COPZ2
ENSG00000005249	4915.72738563297	-0.769770219634743	0.128656057209775	6.44400796460845e-10	5.88895565129487e-09	PRKAR2B
ENSG00000005302	1834.68048094398	-0.36661060955115	0.140156962764145	0.00613848462924783	0.0179163687783457	MSL3
ENSG00000005339	15280.1548341088	-0.0867378325855423	0.114355013877141	0.450812282110528	0.633275093112775	CREBBP
ENSG00000005379	2873.30610217385	-0.934053156279408	0.13595169003909	1.30060555075208e-12	1.65076238881215e-11	TSPOAP1
ENSG00000005381	28.009329138786	-0.0485293438757387	0.417159859018182	0.820978043589439	0.906535855180058	MPO
ENSG00000005436	617.420645068248	1.65260025075297	0.18928349673613	2.50173786003552e-19	6.04724323761887e-18	GCFC2
ENSG00000005448	686.726303138612	0.887784701606673	0.154339913237581	2.06358244114605e-09	1.75152434279966e-08	WDR54
ENSG00000005469	369.601076558613	-0.581735241547624	0.243673614190461	0.00658855012882228	0.0190710855224628	CROT
ENSG00000005471	42.6582825730942	0.124695281247135	0.395240821031106	0.608140070847457	0.76730611671988	ABCB4
ENSG00000005483	12315.4430468571	0.104551398442018	0.0907783817936583	0.241936986348678	0.407295035001248	KMT2E
ENSG00000005486	2209.16350766764	-0.345853502707635	0.127235177188815	0.00469954156489185	0.0140773349403994	RHBDD2
ENSG00000005513	581.75692849379	-0.205381724721606	0.185939835886352	0.230309459113431	0.392743855781839	SOX8
ENSG00000005700	4547.56893728206	0.79194880763359	0.116133697179841	2.66209931479526e-12	3.25583005696141e-11	IBTK
ENSG00000005801	2557.79061934779	0.24325153437826	0.113701036955391	0.027646816030618	0.0676065594678468	ZNF195
ENSG00000005810	34857.8433642751	0.332470472342906	0.0981759855596191	0.000530203611122855	0.00193727515522215	MYCBP2
ENSG00000005812	1227.58683334589	-0.530363567709073	0.131018817210746	2.54902130598622e-05	0.000119894076939205	FBXL3
ENSG00000005844	56.9703330718632	-0.0889447000671788	0.420512838915832	0.681543464960065	0.820707057926755	ITGAL
ENSG00000005882	507.286393385429	-0.500278944310805	0.498319875008194	0.0943696546070098	0.191694498080912	PDK2
ENSG00000005884	2994.44269974765	0.942168285358684	0.123784167106007	5.96660331771506e-15	9.68356570122909e-14	ITGA3
ENSG00000005889	1791.06371447666	-0.500118498056771	0.127308816439103	4.52971677698618e-05	0.000203931769151466	ZFX
ENSG00000005893	1765.98954459362	-0.427459034424531	0.153807571463913	0.00330525694234245	0.0102715519715184	LAMP2
ENSG00000005961	156.832282134294	0.322596765974138	0.271788462244301	0.1573290685145	0.29124277489481	ITGA2B
ENSG00000006007	2520.87450923942	-0.276164495999357	0.117557870213025	0.015211715138446	0.040026923864938	GDE1
ENSG00000006015	898.976008246904	-0.309183167094474	0.162245137795836	0.0425163799201206	0.0983191285652788	REX1BD
ENSG00000006016	22.255676726371	0.66749307615641	0.928607497736144	0.0355674438176122	0.0843723484982543	CRLF1
ENSG00000006025	1016.75519647437	0.15038416057295	0.158925241923956	0.317045457824204	0.495213035424131	AC003665.1
ENSG00000006042	448.611274956167	-1.15392338964302	0.189445009700175	1.63837136779032e-10	1.62003551842575e-09	TMEM98
ENSG00000006047	92.2198904800984	-0.830159405086513	0.415037328791864	0.00844473380383555	0.0238003785935682	YBX2
ENSG00000006062	1036.24926669055	0.493993737754551	0.140206724265458	0.000229754385635023	0.000904282910281625	MAP3K14
ENSG00000006071	1660.997641537	0.453629353828184	0.180138364830843	0.00669139587286077	0.0193319566739817	ABCC8
ENSG00000006116	37.3832995179033	0.0305351257952799	0.375259699099326	0.9017375136619	0.952193304033603	CACNG3
ENSG00000006118	14283.8464058461	-0.0226089505281758	0.0968086851266964	0.810242769205259	0.900079968727844	TMEM132A
ENSG00000006125	39224.2157680493	-0.518086668741928	0.102102266954904	2.00761547318979e-07	1.32024709558692e-06	AP2B1
ENSG00000006128	541.742317716484	-0.934741222050383	0.181862595591916	5.76421974586982e-08	4.08840748618822e-07	TAC1
ENSG00000006194	2727.23397297245	0.498431286879766	0.112476327090076	5.10504196602731e-06	2.72863494705679e-05	ZNF263
ENSG00000006210	61.1141123356823	0.259174817686647	0.347132258732342	0.311399481105169	0.489423904592374	CX3CL1
ENSG00000006282	606.603113271337	0.26013767331359	0.176995403071823	0.114086148592052	0.224183788586383	SPATA20
ENSG00000006283	63.8527202603898	-0.118494763581797	0.336083928456947	0.628610117281263	0.783155058896938	CACNA1G
ENSG00000006327	31.1941963309527	-0.176674048681054	0.421778490673532	0.460053203127289	0.64185751141459	TNFRSF12A
ENSG00000006377	38.4322783597224	0.0629890851804489	0.399127735105092	0.789293218490153	0.88783034586024	DLX6
ENSG00000006432	7135.60211717552	-0.129662056831543	0.102056957305606	0.192949223372778	0.342252784760748	MAP3K9
ENSG00000006451	7445.31856453824	-0.525975066302319	0.106683977772951	4.17241723294668e-07	2.62109127921977e-06	RALA
ENSG00000006453	98.7160963214045	0.903695714956377	0.401496018403425	0.00409231932873811	0.0124475978038988	BAIAP2L1
ENSG00000006459	2833.71930017078	-0.0027373148613041	0.103013069980361	0.977287826940059	0.989696451589217	KDM7A
ENSG00000006468	8556.27155722825	-0.552032618942017	0.100597977768581	1.95216536619148e-08	1.47061689364914e-07	ETV1
ENSG00000006530	1900.42053536769	-0.273458462066448	0.186193987622073	0.110449995684014	0.218254430086405	AGK
ENSG00000006534	46.9948083533792	-0.0244479631038033	0.345269773261568	0.918011748006939	0.961469588431953	ALDH3B1
ENSG00000006555	54.3695526138319	0.149161102796147	0.356517606780637	0.552819384146077	0.724903514344057	TTC22
ENSG00000006576	854.515291158346	-0.0593743071016482	0.147267193935439	0.671186663685612	0.813775962987587	PHTF2
ENSG00000006607	2243.64455887858	0.14461449898365	0.1324030414102	0.256754866008244	0.425633743909179	FARP2
ENSG00000006611	83.2102168427796	0.0573486994246673	0.347775572720746	0.81733079236918	0.904233947645912	USH1C
ENSG00000006625	647.157428373162	-0.357937123345803	0.162527235595909	0.0190228028384518	0.0487533649140517	GGCT
ENSG00000006634	669.711943718017	-0.438789022909035	0.200581399212048	0.016173043813935	0.0423012698861861	DBF4
ENSG00000006638	20.972921324434	0.382908967151177	0.530179379746167	0.155808085349596	0.288844544948542	TBXA2R
ENSG00000006652	3806.88290835685	1.12646745354211	0.129661188310656	6.04282045319614e-19	1.41238008722479e-17	IFRD1
ENSG00000006695	1570.05814815291	0.450863626681242	0.130567464388529	0.000329347024040968	0.00125529105593004	COX10
ENSG00000006704	3231.4114109348	1.03432182543445	0.107172862609485	9.31035005212889e-23	2.90035798432428e-21	GTF2IRD1
ENSG00000006712	2948.61477669714	-0.0248604290694619	0.110615526692808	0.816409628658151	0.903710446218548	PAF1
ENSG00000006715	7533.60426726925	0.254917947030861	0.110318752122036	0.0179923839221374	0.0463792612721293	VPS41
ENSG00000006740	1160.42134778436	-0.172005185352414	0.13111954066525	0.170986871606401	0.310524399236999	ARHGAP44
ENSG00000006744	4265.96871220968	0.135906590389326	0.115450408801351	0.225914231780271	0.386838787038956	ELAC2
ENSG00000006747	35.6199789389374	0.173378729143857	0.43726817450007	0.454063716319694	0.636462909781614	SCIN
ENSG00000006756	1437.5285355758	-0.212073071642079	0.118649389174482	0.0647210502018604	0.140624558727765	ARSD
ENSG00000006757	554.133612774262	0.140112719895364	0.189343173322241	0.422822143926019	0.605534011471777	PNPLA4
ENSG00000006788	22.5925132275541	0.177598481520878	0.442938270068773	0.442706508897563	0.625134336123641	MYH13
ENSG00000006831	4092.03823878558	-0.643554501140834	0.136285432810101	8.92235987546396e-07	5.3586443811093e-06	ADIPOR2
ENSG00000006837	731.301181715002	1.51983062748723	0.182349315409684	7.86622508982866e-18	1.69193999885947e-16	CDKL3
ENSG00000007001	38.4577785630108	2.07675676382138	0.674691233310616	9.62273330706963e-05	0.000407956126842426	UPP2
ENSG00000007047	4504.76033269459	0.441697540229327	0.104301904805626	1.39105888514216e-05	6.88243423307844e-05	MARK4
ENSG00000007062	55.2965272918455	-0.140767888076176	0.38301027532722	0.565118973963837	0.73439196544908	PROM1
ENSG00000007080	2486.46510576462	-0.310715407347717	0.124407205887511	0.00948654916472126	0.0263918681838296	CCDC124
ENSG00000007129	21.7594266691372	0.383299923033594	0.529668117156438	0.154843422248385	0.287550323359975	CEACAM21
ENSG00000007168	20474.4441572879	-0.520159407661648	0.112851210703119	2.07961654219033e-06	1.17919723047904e-05	PAFAH1B1
ENSG00000007171	133.074366124621	0.933956557391401	0.313186341153095	0.000524209744557254	0.00191730747924779	NOS2
ENSG00000007174	241.390404456863	0.0233278872525544	0.284166226105121	0.926697886358554	0.965397333366656	DNAH9
ENSG00000007202	11546.6742651983	0.154596743671541	0.10417440441356	0.130276786898758	0.249804824869107	KIAA0100
ENSG00000007216	14.8464054014014	-0.0212168958913189	0.433830820293735	0.912979734507015	0.958378583393496	SLC13A2
ENSG00000007237	263.177579250006	0.101649540051007	0.244050929221602	0.631833290484822	0.785241002488023	AC005747.1
ENSG00000007255	80.1797138218264	-0.465125591952669	0.36245512401267	0.0859622914113756	0.177411905895124	TRAPPC6A
ENSG00000007264	85.7609945372671	0.165976607478045	0.321723212907804	0.500283964103285	0.680027897625274	MATK
ENSG00000007312	18.2653037527019	-0.046605959126146	0.423280129780571	0.825184276034597	0.908917509651783	CD79B
ENSG00000007314	72.6959951488956	-0.277282347736608	0.354047203618261	0.281129975622559	0.455074014081277	SCN4A
ENSG00000007341	2284.14041465597	1.97317208956352	0.128299827821426	1.57079141094627e-54	2.35022498843625e-52	ST7L
ENSG00000007372	320.216459757631	-0.241902861333637	0.211712298680758	0.202761757483474	0.356266972818125	PAX6
ENSG00000007376	612.824399228449	-0.112178495278479	0.151340949009249	0.434233071565995	0.617431786892522	RPUSD1
ENSG00000007384	184.16577485225	1.42359047146415	0.289354993270292	9.00857480071592e-08	6.2321217099249e-07	RHBDF1
ENSG00000007392	9194.1339663175	1.55010099779432	0.104782509600116	1.73303014473316e-50	2.26265298769046e-48	LUC7L
ENSG00000007402	1345.00748677024	-0.410092144869792	0.125729024467396	0.000708640312964572	0.00252577101984834	CACNA2D2
ENSG00000007516	588.976012218613	-0.183117372865126	0.223473232244568	0.354570475214469	0.537652433861975	BAIAP3
ENSG00000007520	1954.10158715077	-0.335122878225897	0.117502859393196	0.00321026929101178	0.0100112733800638	TSR3
ENSG00000007541	1376.52535138698	0.900480982663503	0.149496440561048	4.2570576506877e-10	3.99181920053964e-09	PIGQ
ENSG00000007545	4393.16587787485	0.028073367533541	0.0975131043563138	0.770251639275611	0.876999283556711	CRAMP1
ENSG00000007866	123.983063231542	-0.315453771332334	0.282858870693843	0.175609554281781	0.317317052509515	TEAD3
ENSG00000007923	5040.76552463105	0.24339584229085	0.105709648569601	0.0182436714357647	0.0469797458656162	DNAJC11
ENSG00000007944	333.854504792473	0.156761472422588	0.19330186082807	0.377402846030208	0.561719687621784	MYLIP
ENSG00000007968	37.0783919294735	-0.0379252526203156	0.374869538522143	0.872561726082656	0.936883839223266	E2F2
ENSG00000008018	2627.00601445002	-0.252233647350584	0.122536542276886	0.0326762726799638	0.0783023424589546	PSMB1
ENSG00000008056	5754.88746912512	-0.453835611136265	0.140711671209011	0.000761623309820873	0.00269539962097864	SYN1
ENSG00000008083	6704.8900679875	-0.328445890970476	0.0986952403084211	0.000657913782868891	0.00235932762792976	JARID2
ENSG00000008086	1915.19994966953	-0.639558446575034	0.147394551294164	5.43033257228131e-06	2.88295667098219e-05	CDKL5
ENSG00000008118	87.5101928021693	0.698969970456547	0.480551574471932	0.0312128994791962	0.0751647102354985	CAMK1G
ENSG00000008128	6835.4602994876	1.37783296466787	0.129578433426194	2.59498763991014e-27	1.11280453227779e-25	CDK11A
ENSG00000008130	4203.46887908215	1.06255400356711	0.115479003413812	6.20093979055676e-21	1.69928962335338e-19	NADK
ENSG00000008196	53.6983438276403	0.0332705702500492	0.414021278456377	0.882392680870159	0.942412704545415	TFAP2B
ENSG00000008197	14.9227681732703	-0.0583479038887283	0.42998616320514	0.777245006814958	0.881613075917896	TFAP2D
ENSG00000008226	56.6412490483038	-0.0201192833385416	0.384367322532079	0.929055993824876	0.966199379067596	DLEC1
ENSG00000008256	1572.01614890092	-0.687528948943634	0.13972255652436	2.92469173159027e-07	1.87814320533012e-06	CYTH3
ENSG00000008277	5895.79752217198	-0.514197364161925	0.0979549324137141	7.89581345816335e-08	5.51442535827708e-07	ADAM22
ENSG00000008282	175.584314913917	0.468543393386439	0.311458158921083	0.0619223505463889	0.135766856508705	SYPL1
ENSG00000008283	903.428479283141	-0.147807017479089	0.156928130589071	0.318710078750373	0.497064535815654	CYB561
ENSG00000008294	23496.962031334	-0.225639967901385	0.101750959062326	0.0229652006751238	0.0574634623338242	SPAG9
ENSG00000008300	14290.7188993397	0.333667505494715	0.108630625933448	0.00160741341709804	0.00532032298137827	CELSR3
ENSG00000008311	1950.01785348899	0.978355734054867	0.117255729989008	1.48716392187499e-17	3.11696176590937e-16	AASS
ENSG00000008323	14.7260146046772	-0.148626357608942	0.476165418539358	0.403753299673062	0.587475154327315	PLEKHG6
ENSG00000008324	258.859405323817	-0.727370453040222	0.246500450044448	0.000912686735984597	0.00317465683254917	SS18L2
ENSG00000008382	958.344360476604	-0.336025861727333	0.162594846250513	0.0276757768349334	0.0676321022368223	MPND
ENSG00000008394	78.0834720273269	-0.482647596664268	0.380198467012797	0.0817415258093294	0.170105360004024	MGST1
ENSG00000008405	1081.85565551435	-0.565705426792689	0.158495658433463	0.000164801923403171	0.000668270984355727	CRY1
ENSG00000008441	38.87602593172	-0.284379917166477	0.433229601452481	0.273593915696189	0.445974400313359	NFIX
ENSG00000008513	2425.92402994676	0.048699376574172	0.11237816318018	0.652114006097174	0.799500057155142	ST3GAL1
ENSG00000008516	34.8300536661443	0.10588096329991	0.407606848154689	0.652936021710126	0.800184298278976	MMP25
ENSG00000008517	40.9892926440399	0.445540119367715	0.503253509547974	0.12542483849252	0.242018105941794	IL32
ENSG00000008710	9102.40080378334	0.459010434923651	0.145763047221414	0.000950623372753656	0.00329821900722824	PKD1
ENSG00000008735	10520.995400882	-0.576980013067484	0.0991788999344532	2.67654930853007e-09	2.24300522184176e-08	MAPK8IP2
ENSG00000008838	7509.49515103616	0.0785795381457438	0.104532980669824	0.442414063433088	0.624843481331253	MED24
ENSG00000008853	4462.8559667617	-0.365864164361469	0.104889145553389	0.000342714760692356	0.00130164298029867	RHOBTB2
ENSG00000008869	5908.59653272448	0.87064440785475	0.107947174130989	1.82211343152669e-16	3.48086496919237e-15	HEATR5B
ENSG00000008952	7152.56045542913	-0.351900218524414	0.102639977349261	0.00043868131930888	0.00163232981996638	SEC62
ENSG00000008988	13136.541948497	0.201331423877929	0.10353114913186	0.0465588170556033	0.106442408209431	RPS20
ENSG00000009307	44296.7860864146	-0.159825065401658	0.110847386048677	0.137873131974527	0.261373951725638	CSDE1
ENSG00000009335	3777.86022061165	0.0506717967405509	0.113907875219635	0.648418019964644	0.797436673104114	UBE3C
ENSG00000009413	3648.8314499115	0.542014667542299	0.116632280880626	1.69857001116907e-06	9.75547438748768e-06	REV3L
ENSG00000009694	1830.33849023488	0.0336234075048823	0.143916125826003	0.807897913060087	0.899008998526861	TENM1
ENSG00000009709	63.300918160739	-0.109086785354806	0.364841133077747	0.655727552625332	0.802419015674116	PAX7
ENSG00000009724	19.6115313712294	0.567701810325492	0.682130159330845	0.0658223018064475	0.14266950855753	MASP2
ENSG00000009765	60.5901424905191	0.0920933308257338	0.369255488716955	0.709461161078557	0.839739457586587	IYD
ENSG00000009780	578.909143735586	0.00172089078396219	0.168137743795167	0.99846493932172	0.999537718607961	FAM76A
ENSG00000009790	58.5712067222216	0.0865069777048681	0.374776339214289	0.723340072355697	0.849637326468358	TRAF3IP3
ENSG00000009830	1230.15333673866	0.287536907775745	0.134432107444549	0.0256666222876067	0.0633186212121027	POMT2
ENSG00000009844	2854.26927082324	-0.359959786971936	0.112755859630068	0.00100109150077108	0.00346218552097276	VTA1
ENSG00000009950	66.8320108003515	0.162697637665597	0.358213459282317	0.51766679394262	0.695264968040613	MLXIPL
ENSG00000009954	22079.0888218688	0.16558940098736	0.0982992125287194	0.0855016424490036	0.176674664004	BAZ1B
ENSG00000010017	4659.60545290121	0.102484230128919	0.110525823057138	0.34171609372331	0.523115947249273	RANBP9
ENSG00000010072	859.015633417268	-0.0998497970444178	0.160148441169444	0.507945988486925	0.68630129009327	SPRTN
ENSG00000010165	1086.72629414072	0.40970940054598	0.184760394129124	0.016464311182305	0.0429639943766463	EEF1AKNMT
ENSG00000010219	792.3013137749	0.0983020000295974	0.145620672675615	0.480475531675441	0.6615252181813	DYRK4
ENSG00000010244	4654.85474705478	-0.219279451576061	0.120243965048151	0.0592331774009566	0.13084959766483	ZNF207
ENSG00000010256	4771.68213154468	0.097074945334007	0.107212812884148	0.35406237843096	0.537239664895834	UQCRC1
ENSG00000010270	4553.64547014939	-0.318292193712752	0.135599074383708	0.0141855271395039	0.0376202329055225	STARD3NL
ENSG00000010278	35.6789220033501	-0.06704893806511	0.379678962706693	0.778968921923178	0.88246407436616	CD9
ENSG00000010282	54.8313679539049	0.798645112441262	0.479992666606037	0.0170069093720936	0.0441778771143295	HHATL
ENSG00000010292	2129.51957384934	-0.110283264394352	0.119144565171953	0.338377435197502	0.519678304221766	NCAPD2
ENSG00000010295	2936.6581603614	0.981913747598342	0.112850458454671	6.7368404265011e-19	1.57279903260159e-17	IFFO1
ENSG00000010310	304.614737182494	0.125445011908978	0.245621974559708	0.555830776436254	0.72717763948113	GIPR
ENSG00000010318	347.612910989235	-0.231619461008994	0.199762286911333	0.202370624533126	0.355671187660124	PHF7
ENSG00000010319	75.4013690014735	0.459924152738704	0.36050756063819	0.0896788157907486	0.183878800247951	SEMA3G
ENSG00000010322	15537.1509721482	0.0744539559078917	0.115284948971274	0.486722005885371	0.667862886435417	NISCH
ENSG00000010327	24.0642550865332	0.202073293837302	0.452427850904074	0.385725190502527	0.569803614508562	STAB1
ENSG00000010361	108.618927424715	0.434039246400907	0.315496372902276	0.0849646154527401	0.175884133260984	FUZ
ENSG00000010379	53.7071301612601	0.0972974701814896	0.364090903721963	0.69444025214835	0.828760428059382	SLC6A13
ENSG00000010404	9527.93166200345	-0.725511437723818	0.116767734117466	1.70436499141243e-10	1.68123549537882e-09	IDS
ENSG00000010539	862.14083765586	-0.160116141849822	0.14211284905733	0.237752535289814	0.402431995736632	ZNF200
ENSG00000010610	117.270900324507	0.318919478575309	0.336526787355218	0.212688467706558	0.369559058324068	CD4
ENSG00000010626	280.270524040638	0.989998062593661	0.231127514470898	3.33946186582587e-06	1.84110514593057e-05	LRRC23
ENSG00000010671	32.5866676402125	0.0400905610216563	0.429163076794466	0.848225505975813	0.92266253465697	BTK
ENSG00000010704	21.1233768683954	0.243563203402607	0.462881846515713	0.314081024772283	0.492091480989242	HFE
ENSG00000010803	2138.07538275281	0.33710947495745	0.147724626685952	0.016408474870084	0.0428432621711067	SCMH1
ENSG00000010810	9549.62094159858	-0.778111792248642	0.0991092362522865	1.21674620031959e-15	2.14268587750437e-14	FYN
ENSG00000010818	4989.21567414246	0.0406730754916177	0.14006762129251	0.76331507506006	0.872892773100756	HIVEP2
ENSG00000011007	6249.06640388656	0.0883543832893338	0.102261978808843	0.377764673283818	0.56211050463934	ELOA
ENSG00000011009	2027.06487179609	-0.984566398783029	0.123573152700897	3.28283768427656e-16	6.10078031299192e-15	LYPLA2
ENSG00000011021	7826.98913686267	0.747326889096477	0.103144324213951	1.38699079688215e-13	1.9688737780118e-12	CLCN6
ENSG00000011028	280.002317628327	1.14397164859627	0.252481888282376	8.34021339086938e-07	5.02816747311884e-06	AC080038.1
ENSG00000011052	752.049032409986	0.368041537143823	0.21026103552625	0.0524837733988243	0.117971189489707	NME1-NME2
ENSG00000011083	62.5623641559461	-0.2988345797594	0.404731082827496	0.258447540591273	0.427609789897483	SLC6A7
ENSG00000011105	1943.01054235122	-0.300332047824689	0.115612726501896	0.00733831829805329	0.0209850514053427	TSPAN9
ENSG00000011132	465.537133656659	0.389305106268911	0.184713089592945	0.0225253670368612	0.0565700776184246	AC005954.1
ENSG00000011143	1043.10942667647	0.587178251526125	0.163848415801471	0.000145908200173802	0.000597806573488426	MKS1
ENSG00000011198	727.740249006827	0.0590699052791711	0.156902162193055	0.692024595153641	0.827217177015357	ABHD5
ENSG00000011201	168.564309526134	-0.956183479904228	0.298301753658722	0.000237851100023229	0.000933998438367078	ANOS1
ENSG00000011243	8289.53640367568	1.13749364838935	0.138968340622786	4.37483720058695e-17	8.85245932256972e-16	AKAP8L
ENSG00000011258	4316.92354918204	1.0998348479661	0.112617539930624	2.11129965395544e-23	6.82609153103765e-22	MBTD1
ENSG00000011260	2103.10829139073	1.11794559925528	0.12264095189184	1.31784239642236e-20	3.5265187260921e-19	UTP18
ENSG00000011275	4251.86925048788	0.243600536668186	0.0986493142472841	0.0114974900881491	0.0312649975891325	RNF216
ENSG00000011295	4126.04648954016	1.09128538185044	0.110350950325775	8.04791745717117e-24	2.67802292268011e-22	TTC19
ENSG00000011304	2496.14201581437	-0.140048199586294	0.128753612393182	0.258599178874345	0.427737764990782	PTBP1
ENSG00000011332	2539.09101727478	0.614319204675279	0.106210947815436	3.09381276156317e-09	2.57061102499075e-08	DPF1
ENSG00000011347	4812.2962622769	-0.0321907766925433	0.0994603009369476	0.740051134578867	0.859270882326816	SYT7
ENSG00000011376	2391.29226768256	0.418933537161547	0.123976656576709	0.000462573076301638	0.0017118293767884	LARS2
ENSG00000011405	3002.5628634793	-0.313765109052686	0.149042826360524	0.0264119544840098	0.0648917946797595	PIK3C2A
ENSG00000011422	59.3707262158753	-0.0759463323426186	0.328069725641722	0.753651688549638	0.867592514427187	PLAUR
ENSG00000011426	207.303337065792	-0.387858889365862	0.286814920142832	0.0998939222686572	0.200999433208747	ANLN
ENSG00000011451	4854.03943977533	-0.626900157832601	0.104230981643546	7.30689683474998e-10	6.62143109278095e-09	WIZ
ENSG00000011454	8558.4904373002	0.0541736581971135	0.0925444239116323	0.555576794501212	0.7269381548376	RABGAP1
ENSG00000011465	106.783934965091	0.140042537379738	0.317622868392458	0.5666548249923	0.735563966987028	DCN
ENSG00000011478	145.895208550823	0.143559503038572	0.26236541798267	0.518767127934127	0.696514612457832	QPCTL
ENSG00000011485	5792.37552919177	0.077429878455546	0.115269691300499	0.490230381077705	0.671213836839944	PPP5C
ENSG00000011523	3221.57847400512	-0.251349454935184	0.10662528063759	0.0154723892680646	0.0406710740211322	CEP68
ENSG00000011566	3674.27599086744	1.10147850246047	0.152213060268002	7.78099738879439e-14	1.13843600624916e-12	MAP4K3
ENSG00000011590	24.0821532623914	-0.0139619309438341	0.4061284002103	0.947845934340453	0.97591028021183	ZBTB32
ENSG00000011638	290.804493612044	0.418003478652381	0.279518307158449	0.0737364891336641	0.156540355396854	TMEM159
ENSG00000011677	1621.72316119184	-0.763038306803684	0.134260150718451	3.95159700224023e-09	3.23387633826698e-08	GABRA3
ENSG00000012048	345.98738689607	0.0710226854073382	0.214672209043113	0.713922561820548	0.842590415637062	BRCA1
ENSG00000012061	1206.52958025033	0.233492440894587	0.148931443314409	0.0988415533169999	0.199199111187874	ERCC1
ENSG00000012124	74.2186062443353	0.0931442524810565	0.326578646678181	0.705077521152992	0.836333489300042	CD22
ENSG00000012171	179.720755516274	0.989107911497872	0.275198178837837	5.6735181866278e-05	0.000250799602737754	SEMA3B
ENSG00000012174	1975.28913865409	-0.499462277646808	0.123133473547032	2.65613254198855e-05	0.000124646073364655	MBTPS2
ENSG00000012211	43.8531852778876	1.28259669303189	0.597299020503613	0.00264009740243316	0.00838109285350395	PRICKLE3
ENSG00000012223	34.5911714517354	0.346606427752248	0.500952302055314	0.187923573118295	0.335019777507289	LTF
ENSG00000012232	6541.33396353585	-0.697154953051894	0.103922100039445	6.8025834810238e-12	8.04148536297727e-11	EXTL3
ENSG00000012660	4296.37022163709	-0.358131255087837	0.122388409892815	0.00239931837426053	0.0076953885206685	ELOVL5
ENSG00000012817	114.682539787855	1.02070292837497	0.408309071944489	0.00171533778236751	0.00565653054423572	KDM5D
ENSG00000012822	4936.38564843033	0.159572658709921	0.123021332970602	0.180190127184813	0.323937662430653	CALCOCO1
ENSG00000012963	1583.60199638973	0.264006747130156	0.141982999598654	0.051542157377058	0.116147416274127	UBR7
ENSG00000012983	5798.65777393236	0.268024896467692	0.106721022786309	0.010165050063544	0.0280548264713243	MAP4K5
ENSG00000013016	1410.8651652931	-1.32054715354422	0.126328614491057	1.80683343625739e-26	7.17761080938062e-25	EHD3
ENSG00000013275	4806.40723957792	-0.263786044343995	0.123707381196883	0.0270040537991921	0.0662484952263752	PSMC4
ENSG00000013288	2227.27326473567	0.111294635049352	0.1119651356061	0.307633654970147	0.485383617223623	MAN2B2
ENSG00000013293	843.591120522216	0.00217564221328463	0.175424017192652	0.990594666560657	0.995333069637459	SLC7A14
ENSG00000013297	39.4753077254022	0.0318508275582724	0.374154868499036	0.89715120475783	0.949984781233909	CLDN11
ENSG00000013306	1130.32080268741	0.259847477169253	0.141142306039747	0.0571102968847918	0.126885634678567	SLC25A39
ENSG00000013364	959.481495485337	1.13393284600583	0.184502104487329	1.21818247200008e-10	1.22283566655522e-09	MVP
ENSG00000013374	2783.35737009844	0.148563536538394	0.100994681576581	0.132744421484531	0.253689104434001	NUB1
ENSG00000013375	1964.59897480238	-0.0274562695043648	0.131911121977579	0.826272165205841	0.909517153377756	PGM3
ENSG00000013392	439.686064743017	-0.563918927167288	0.181432574907792	0.000830647950311009	0.00291751571032815	RWDD2A
ENSG00000013441	5660.092114816	0.935683212309141	0.116889910558817	2.61098413385569e-16	4.9055868722066e-15	CLK1
ENSG00000013503	2230.18285339615	-0.124364735091998	0.134501174589287	0.335011846543241	0.515507306541803	POLR3B
ENSG00000013523	1231.09572221377	2.04964996064131	0.15650113261852	2.59396643991943e-40	2.32188314783706e-38	ANGEL1
ENSG00000013561	2965.61064964138	0.137990399394441	0.107217696746225	0.187276471688807	0.334127697508676	RNF14
ENSG00000013563	321.538193362727	0.293205264084197	0.233985167630666	0.153792088000895	0.285882852982892	DNASE1L1
ENSG00000013573	4460.73132958507	0.969963259779942	0.122594508730701	5.26105248205538e-16	9.58587144685966e-15	DDX11
ENSG00000013583	290.550203521174	0.479905905219415	0.22337120894763	0.016272624446501	0.0425291668882288	HEBP1
ENSG00000013588	155.81714088192	0.413211886482747	0.292081055923524	0.0850836639954105	0.176006150426675	GPRC5A
ENSG00000013619	234.949369083922	-0.235403295662016	0.233141924119831	0.249791338947755	0.416888362298573	MAMLD1
ENSG00000013725	68.4848342348911	0.276030717232325	0.439979570578149	0.283900008416761	0.458185772485335	CD6
ENSG00000013810	444.447454458888	0.211095752632199	0.190667369453534	0.228678797641934	0.390588950426161	TACC3
ENSG00000014123	2022.56559916042	0.0829284140741522	0.116132087490565	0.462973731156739	0.644747302211484	UFL1
ENSG00000014138	342.067830803561	0.60232372058541	0.232735332461083	0.00369841194202889	0.0113863094003767	POLA2
ENSG00000014164	2167.10606713166	0.118115993126952	0.120589537846912	0.313737695268496	0.491852987008616	ZC3H3
ENSG00000014216	3967.59501326357	-0.585170432278489	0.124023294802554	1.03501393680233e-06	6.14591995265763e-06	CAPN1
ENSG00000014257	60.5383317257598	0.0907483347691187	0.345503152295462	0.714489186880623	0.842960708684184	ACPP
ENSG00000014641	3791.13476313444	-0.586906521257108	0.110816188132412	5.18484195175954e-08	3.70697210767935e-07	MDH1
ENSG00000014824	3904.32325337148	0.0135306183745398	0.114368553150849	0.913955833982342	0.958863071193062	SLC30A9
ENSG00000014914	128.481597896901	0.939108659420773	0.345916360105965	0.00113851513196526	0.0038837216134172	MTMR11
ENSG00000014919	1787.38018008552	0.748585721254273	0.118701811977929	9.10094092824721e-11	9.26731679817244e-10	COX15
ENSG00000015133	7376.17062088846	0.258024148720374	0.102169767537762	0.00976639943344243	0.0270895339088908	CCDC88C
ENSG00000015153	3834.89534257667	0.607452244347043	0.110445697430422	1.63600894619191e-08	1.24203375477933e-07	YAF2
ENSG00000015171	6975.58527283439	-0.137253780291724	0.104682607872371	0.178607075700457	0.321759319311215	ZMYND11
ENSG00000015285	57.5061924249831	0.418391793085603	0.490674331934056	0.139525713099479	0.263715819927443	WAS
ENSG00000015413	19.5854392110719	0.101941780934627	0.430386682961279	0.640996704345667	0.79223095843699	DPEP1
ENSG00000015475	638.740293632997	-0.0987574771338767	0.200906037607691	0.587694609668035	0.751538429326914	BID
ENSG00000015479	43258.49324163	-0.119467601583454	0.0870017653729486	0.160370569461128	0.295644926055778	MATR3
ENSG00000015520	116.731123654922	4.47298465118823	0.429638383442541	2.25307946946364e-26	8.84743734962943e-25	NPC1L1
ENSG00000015532	982.822052752135	-0.296111380577186	0.136620073158662	0.0234265816924812	0.0584111508980026	XYLT2
ENSG00000015568	7762.47459033264	0.704989139441413	0.156931762636168	2.41545178709184e-06	1.35955640239102e-05	RGPD5
ENSG00000015592	8993.66838290661	-1.5948949480569	0.113188185132436	4.37742712448461e-46	4.93013742844426e-44	STMN4
ENSG00000015676	11034.7519731374	-0.0295701219202349	0.0960163765143655	0.752070722413528	0.866731695966523	NUDCD3
ENSG00000016082	6358.3544374669	-0.841860336367385	0.104869636870046	2.55990414581478e-16	4.81685681767055e-15	ISL1
ENSG00000016391	137.193588868107	1.83266849218833	0.481733588994011	9.42173395336387e-06	4.80534218900355e-05	CHDH
ENSG00000016402	36.3640022249761	-0.0348645085008034	0.381912802280145	0.8814664146507	0.941989394062356	IL20RA
ENSG00000016864	705.320942332772	0.0543405327958418	0.167049561126295	0.730432656633188	0.853379903053085	GLT8D1
ENSG00000017260	11107.3294519954	0.0959035162952975	0.111010293541577	0.376622700159893	0.560884343786507	ATP2C1
ENSG00000017427	60.3292782225659	0.5744180770932	0.420190347841239	0.0531929206425588	0.119290463563161	IGF1
ENSG00000017483	158.66415356961	2.45797216542723	0.347163608800551	8.31596774107077e-14	1.21238056014558e-12	SLC38A5
ENSG00000017797	6278.40032692094	-0.128892431720847	0.122387688978804	0.277840831966512	0.450960596535716	RALBP1
ENSG00000018189	28893.2161404071	-0.661706681911962	0.105268952041716	1.21603488068715e-10	1.22127795121632e-09	RUFY3
ENSG00000018236	12757.3051165334	-1.11987305077897	0.105602098155211	4.50096370677739e-27	1.89447133596557e-25	CNTN1
ENSG00000018280	36.1442070360401	0.0793183786989155	0.374274759036792	0.746249878153055	0.863435877307593	SLC11A1
ENSG00000018408	178.493990936371	2.14250708851716	0.344161687439565	2.72082156494199e-11	2.97765085094399e-10	WWTR1
ENSG00000018510	2826.4812022961	0.0971338192867171	0.106267570007633	0.349794472506187	0.532656347777417	AGPS
ENSG00000018610	1717.50792824418	-0.155114240584747	0.119467546381523	0.179596036149154	0.32318141945267	CXorf56
ENSG00000018625	70.2132343758543	0.0237328612445615	0.347957236093196	0.924925193230313	0.964512679724523	ATP1A2
ENSG00000018699	786.507262891596	0.864046162094094	0.18308264114726	5.69980130490512e-07	3.50643838979427e-06	TTC27
ENSG00000018869	266.997265413688	-0.127372488640102	0.211742977820256	0.502840602832597	0.682371842228572	ZNF582
ENSG00000019144	8891.06363707607	0.144001452207211	0.10393849785079	0.164003672964472	0.300881346856327	PHLDB1
ENSG00000019186	14.8001997459226	-0.0392452185697081	0.436131425219661	0.839708343579416	0.917355520262797	CYP24A1
ENSG00000019485	2341.61693807051	0.297393353584149	0.144288207788082	0.0306069841714236	0.0738965796873781	PRDM11
ENSG00000019505	5021.26865416712	-0.628046534194552	0.131183355254741	6.71754712278546e-07	4.09323070519787e-06	SYT13
ENSG00000019549	1183.69207850147	-0.499431275558273	0.148813615173715	0.000409639635270738	0.00153422131258534	SNAI2
ENSG00000019582	75.0574159280658	-0.272178700762306	0.358837452182284	0.290129424208621	0.465160182825836	CD74
ENSG00000019991	50.6515665942765	-0.212782038379579	0.406081975515556	0.397604286659434	0.581805806889965	HGF
ENSG00000019995	5745.73029080673	-0.224267300495596	0.108321407700828	0.0338303654961031	0.0807187559002586	ZRANB1
ENSG00000020129	4806.16662429864	-1.2538759403488	0.10749761845405	2.71972172162857e-32	1.53156197389952e-30	NCDN
ENSG00000020181	367.944259127504	-0.176755977389528	0.190247813824541	0.311302824753648	0.489309508611324	ADGRA2
ENSG00000020219	23.2745796323264	0.0192395548350922	0.400396396260569	0.935943911045272	0.969848186597151	CCT8L1P
ENSG00000020256	1425.2180817947	-0.952238110585768	0.151844339401141	6.14854403588035e-11	6.36208256675797e-10	ZFP64
ENSG00000020426	1710.73442131632	-0.0142310380498305	0.144769505535787	0.916550535932297	0.960451487617422	MNAT1
ENSG00000020577	410.011140608774	0.0887004341022513	0.201480030236764	0.63007969458273	0.784128078413989	SAMD4A
ENSG00000020633	36.7744625687175	0.635991421966791	0.6054075288428	0.0549270022599117	0.122619657190554	RUNX3
ENSG00000020922	1317.28978439856	0.666369686874275	0.138395248332841	5.39988721637532e-07	3.33494691657913e-06	MRE11
ENSG00000021300	70.7061861761422	-0.457354099252949	0.404381192943569	0.104126686947461	0.207847777685174	PLEKHB1
ENSG00000021355	202.046368359218	-0.218360986751786	0.276872743391431	0.33954553121085	0.521097112774793	SERPINB1
ENSG00000021488	67.1243137084749	1.35316296509707	0.495947724155855	0.000591044678572793	0.00214050067515638	SLC7A9
ENSG00000021574	4114.6240051819	-0.125320771395987	0.107996380375901	0.231636563219915	0.394490384918728	SPAST
ENSG00000021645	841.816764415558	-0.24430232003125	0.155151908590427	0.0954847675282443	0.193499432999896	NRXN3
ENSG00000021762	3436.79108505605	-0.0686177001992356	0.130385404059706	0.583125810166477	0.748391709928467	OSBPL5
ENSG00000021776	5592.91853807721	0.434078591956087	0.141338496892636	0.00130133733421772	0.00438153953298207	AQR
ENSG00000021826	649.379151147645	0.936017013164083	0.198266373384223	4.81797316715171e-07	3.0008755387504e-06	CPS1
ENSG00000022267	2393.15379463574	-0.220269557453145	0.104686535978169	0.0307974936363157	0.0742778002773503	FHL1
ENSG00000022277	3300.1200857725	0.00862571004801825	0.114783706111432	0.949061122758439	0.976527305593916	RTF2
ENSG00000022355	25.5492702943469	-0.134856054127218	0.4441642464127	0.524386706946383	0.700983351962107	GABRA1
ENSG00000022567	2437.78118878754	-0.411264297926723	0.126165205382891	0.000700904010911913	0.0024999356909122	SLC45A4
ENSG00000022840	15561.4373168554	0.0553352923524929	0.103422504463497	0.582799894873111	0.748160645355338	RNF10
ENSG00000022976	445.267367459232	0.212896151604115	0.1824667729047	0.207796498365241	0.363338106584553	ZNF839
ENSG00000023041	1374.21791719356	0.445830085995056	0.143276581211675	0.00110861003723568	0.00379117259647264	ZDHHC6
ENSG00000023171	916.879885632623	-1.02166717395295	0.204859571728909	1.06824490871055e-07	7.32337262165511e-07	GRAMD1B
ENSG00000023191	192.086543224059	-1.37460476784505	0.393303163828842	4.68666921752114e-05	0.000210240914696458	RNH1
ENSG00000023228	11431.7796960291	-0.206988196161367	0.10342346698376	0.0403196794850736	0.0940336404422744	NDUFS1
ENSG00000023287	11434.7638582191	0.0297700997375443	0.132971860029372	0.764982944289579	0.87413354085341	RB1CC1
ENSG00000023318	3249.15973168873	0.212904751056583	0.103656267074326	0.0354955761176233	0.0842213588678136	ERP44
ENSG00000023330	2153.69230973761	-0.266715654210226	0.121692950188477	0.0232491561967602	0.0580535027069303	ALAS1
ENSG00000023445	41.6947182418618	-0.0441027780147284	0.376763139973714	0.850971369872722	0.923969337987371	BIRC3
ENSG00000023516	12534.6759864045	-0.641947180827701	0.114933082751771	9.05230493540166e-09	7.09304841612627e-08	AKAP11
ENSG00000023572	302.037195289864	-0.728481153364573	0.286265856620303	0.00284611626854662	0.00896155011868949	GLRX2
ENSG00000023608	734.954781799399	0.320547592355556	0.15701531226541	0.0307266776850806	0.0741418998456483	SNAPC1
ENSG00000023697	690.927381663224	-0.448499070122577	0.16336736194346	0.00348021872865216	0.0107598074660501	DERA
ENSG00000023734	13703.0721412046	0.015602121690608	0.103095516526659	0.882879257068694	0.942663767652572	STRAP
ENSG00000023839	215.398335894634	2.14744941648973	0.304099506077865	1.22637920110739e-13	1.753020980774e-12	ABCC2
ENSG00000023892	75.1912483500107	0.0409302584399702	0.340153139326965	0.868779421231329	0.934864852559178	DEF6
ENSG00000023902	3114.93152139808	-0.133548344039772	0.109964879273927	0.211785246800039	0.368395620239918	PLEKHO1
ENSG00000023909	413.848677588586	0.609290532681858	0.216167936289342	0.00186443448749074	0.00610400545034104	GCLM
ENSG00000024048	6986.94899893863	0.864882578832246	0.104195943423763	2.65040081861434e-17	5.43822982782349e-16	UBR2
ENSG00000024422	63.0599096339573	-0.0840579526500984	0.35198513803474	0.73017898288511	0.853323048226311	EHD2
ENSG00000024526	16.1007771613604	-0.258688094311337	0.497574919111054	0.253056625647593	0.421377312146577	DEPDC1
ENSG00000024862	218.649864183424	-0.420822288409545	0.235612575145086	0.042048132016259	0.0974121394743758	CCDC28A
ENSG00000025039	1987.46271648361	0.156745938355712	0.121902095053226	0.187036150817041	0.33375703137875	RRAGD
ENSG00000025156	2147.63948254314	-0.18174280701304	0.126559043505794	0.136180769916016	0.258681625589703	HSF2
ENSG00000025293	5360.57063430776	-0.0532377761983243	0.113547182290644	0.631123900341511	0.784842324944649	PHF20
ENSG00000025423	47.6973278909394	0.271596095484029	0.454011800484434	0.283924074646733	0.458185772485335	HSD17B6
ENSG00000025434	395.542847413459	1.7591730009272	0.205545477784743	1.04588149049508e-18	2.40611434255535e-17	NR1H3
ENSG00000025708	38.5230581055402	-0.40361888724718	0.466255617768571	0.151155969387072	0.282056901274119	TYMP
ENSG00000025770	2488.40836815409	0.711910767535597	0.121031482055705	1.48854130314257e-09	1.29233882388041e-08	NCAPH2
ENSG00000025772	771.812372322424	0.277595817020408	0.156384384333528	0.0603431570964126	0.132858650285958	TOMM34
ENSG00000025796	12401.9616182853	0.273710878663116	0.104382898129297	0.00720166524281308	0.0206288057779741	SEC63
ENSG00000025800	6562.97857167895	-0.25442689860607	0.111524075666233	0.0184082478066654	0.0473678462893582	KPNA6
ENSG00000026025	20684.5527008529	0.485898204996769	0.105515208028726	1.80250931839165e-06	1.03062304068039e-05	VIM
ENSG00000026036	520.508996569905	1.05013612054316	0.280215374950182	2.86022649257533e-05	0.000133551076639656	RTEL1-TNFRSF6B
ENSG00000026103	92.6179545718022	2.50352672061152	0.437716542443041	5.28071238544695e-10	4.88686422017569e-09	FAS
ENSG00000026297	174.329405141721	-0.00114409359826013	0.282301314802523	0.993857781290572	0.996873008460273	RNASET2
ENSG00000026508	68.8406622917952	0.327202424085465	0.394279123728373	0.222947900520693	0.382977659581031	CD44
ENSG00000026559	69.4307372111763	-0.108666666251211	0.360467834859627	0.656636293710148	0.80303864617091	KCNG1
ENSG00000026652	4717.9593206022	0.0180424981641516	0.136273879989587	0.892357457919738	0.947770589678798	AGPAT4
ENSG00000026751	44.7445785783384	0.053489510076022	0.359792685000549	0.82910211858994	0.910987024087544	SLAMF7
ENSG00000026950	398.555254467873	0.24945382621991	0.195134842553233	0.162469631045374	0.298494442696788	BTN3A1
ENSG00000027001	387.01500739811	1.48937427773754	0.218098982049136	9.28655603884933e-13	1.20174132376473e-11	MIPEP
ENSG00000027075	79.7039963681936	0.392771056634233	0.443436018398697	0.158458775256038	0.292805190227916	PRKCH
ENSG00000027644	22.5711201967276	0.0546962690892253	0.405260963952002	0.81383818090445	0.902199072782279	INSRR
ENSG00000027697	1244.34288144512	-0.183859036392224	0.136311352509411	0.159042224494328	0.293645065545374	IFNGR1
ENSG00000027847	670.020303807125	-0.0252936484433123	0.195192743901095	0.885899525354719	0.944115387916476	B4GALT7
ENSG00000027869	21.7250438509319	-0.0583969655124587	0.421403349346866	0.784216940932604	0.885424337936465	SH2D2A
ENSG00000028116	338.902167376802	0.156177684737628	0.213964145277923	0.417733323369197	0.600876320734916	VRK2
ENSG00000028137	51.0543440295155	-0.576808389513984	0.516780508127675	0.064273403012276	0.139859470801023	TNFRSF1B
ENSG00000028203	9739.79338988662	-0.255747919424774	0.111949580535314	0.0186528611374679	0.0479371047637684	VEZT
ENSG00000028277	966.654793140775	-0.546701651659141	0.165701931830142	0.000448895552126478	0.00166662941993997	POU2F2
ENSG00000028310	6565.12233714868	1.3466459753742	0.107971243446862	1.41439580581156e-36	9.92886480394707e-35	BRD9
ENSG00000028528	3860.80149243494	0.0457563135423264	0.107998852656042	0.665061915388872	0.808950815430875	SNX1
ENSG00000028839	1704.75848001999	-0.484559011264739	0.120130176412543	3.02150971629731e-05	0.000140473817565576	TBPL1
ENSG00000029153	817.998725249961	-0.109216671696877	0.174696204618169	0.501474664755181	0.681059277688445	ARNTL2
ENSG00000029363	17857.7507759582	0.413378112317022	0.0990425326273231	1.48153446288756e-05	7.29065753962914e-05	BCLAF1
ENSG00000029364	3744.89021528314	-0.154994664877551	0.11418190273577	0.161876800953633	0.297778934393571	SLC39A9
ENSG00000029534	7689.41594895818	-0.445521850609052	0.0924374720820534	8.7272184058463e-07	5.24605638953189e-06	ANK1
ENSG00000029559	35.8483858253642	-0.150964372519856	0.415442215467828	0.524244902245087	0.700885207815014	IBSP
ENSG00000029639	881.443756997657	0.837595456189186	0.182074738629876	1.04236702021654e-06	6.18599860463191e-06	TFB1M
ENSG00000029725	22181.513837404	-0.233431288424027	0.12038577865529	0.0483826302237797	0.109986376214599	RABEP1
ENSG00000029993	6522.70954972292	-1.35193958125563	0.114879103286531	6.90940692882902e-33	3.98954995006021e-31	HMGB3
ENSG00000030066	4850.30850519817	0.589321439215781	0.10783057702023	2.1395936683135e-08	1.60532177939568e-07	NUP160
ENSG00000030110	685.237745628877	1.97640855714712	0.171392378046551	8.08804020590639e-32	4.40927255693269e-30	BAK1
ENSG00000030304	21.6206393392416	-0.0642475216455648	0.417611874443783	0.767902602313077	0.875881561527653	MUSK
ENSG00000030419	381.663473551772	-0.131493432974433	0.180348176820155	0.430982366882175	0.614372763168227	IKZF2
ENSG00000030582	1489.51830707201	-0.164780232451683	0.141619635520982	0.222700932923208	0.38272482598812	GRN
ENSG00000031003	4860.95532137511	0.782785342332211	0.113637181512142	1.41109491458306e-12	1.77997683440761e-11	FAM13B
ENSG00000031081	114.952930974039	0.0791919716146416	0.285701155277107	0.734932396138412	0.85590645140309	ARHGAP31
ENSG00000031691	97.9888481567729	-0.0448747889993449	0.286168737765385	0.844647232438252	0.920629548170539	CENPQ
ENSG00000031698	19741.1122235598	0.226450083722539	0.106068271852705	0.0286384486861123	0.0697249251919726	SARS
ENSG00000031823	3504.7335131268	0.279314933915373	0.124149971809865	0.0198162220558508	0.0505403657709133	RANBP3
ENSG00000032219	3858.91447060845	-0.329894159447736	0.125611253260351	0.00632377664269226	0.018394320082575	ARID4A
ENSG00000032389	908.227739419677	0.271093114220573	0.163478361798281	0.0778240972548185	0.163698137047642	EIPR1
ENSG00000032444	3027.60180498002	-0.0371491395596239	0.110041618980127	0.727873984108862	0.851762833058066	PNPLA6
ENSG00000032742	1451.57234898365	1.32412300906505	0.157160738854697	4.606544145804e-18	1.01097368202024e-16	IFT88
ENSG00000033011	793.173492951526	0.944896663942911	0.173148877646707	1.00864157755705e-08	7.858280143202e-08	ALG1
ENSG00000033030	2674.88257047054	0.842953527118904	0.110992011558588	8.06960694236049e-15	1.29429423399456e-13	ZCCHC8
ENSG00000033050	2139.48529508742	0.0536690756925344	0.140464439133496	0.692872835545061	0.827941435408806	ABCF2
ENSG00000033100	1335.42026368302	-0.148216667170285	0.154742138068053	0.31096560166055	0.488816940401683	CHPF2
ENSG00000033122	613.885755442552	0.0896610367690553	0.156407174020535	0.546035377735851	0.719136030122685	LRRC7
ENSG00000033170	2821.77056215338	-0.578228752054081	0.109758384533033	6.21445109340783e-08	4.39406065928505e-07	FUT8
ENSG00000033178	3296.30972160543	-0.15296343225005	0.124765565758967	0.203494517119632	0.357278853269227	UBA6
ENSG00000033327	11938.5399553367	0.358056374084721	0.0955144785917099	0.000129187163922947	0.000535073446371503	GAB2
ENSG00000033627	16727.9321614653	-0.16241490666794	0.085102537073722	0.0520214700753026	0.117089721489355	ATP6V0A1
ENSG00000033800	4649.11039653778	-0.326050215733161	0.12089264645785	0.00512941869632461	0.0152292619405072	PIAS1
ENSG00000033867	5548.254293726	0.733421380305975	0.114654943575238	4.33781910689905e-11	4.58569448443614e-10	SLC4A7
ENSG00000034053	3755.141675527	-0.915093463078526	0.115745613782988	5.86545779177629e-16	1.063983662087e-14	APBA2
ENSG00000034152	348.324893814282	-0.996487214093282	0.233779168114795	3.50839241781898e-06	1.9244053460116e-05	MAP2K3
ENSG00000034239	98.239550355758	0.0876827930736805	0.298220763821884	0.712684490490902	0.841752041837079	EFCAB1
ENSG00000034510	33921.8348191453	-0.820913419317865	0.106232030873747	2.93775532616808e-15	4.93995969448673e-14	TMSB10
ENSG00000034533	235.740951425333	0.0589900265145957	0.239654734125311	0.779277391861862	0.88252597637141	ASTE1
ENSG00000034677	4319.6900526536	-0.616640582431976	0.12401133585785	2.64980652152501e-07	1.71288975333395e-06	RNF19A
ENSG00000034693	789.222059525942	0.0326423630679567	0.153536805607131	0.824114993775011	0.908552097154852	PEX3
ENSG00000034713	3673.86152718014	-1.03845258282831	0.108661583531759	2.23757867720852e-22	6.7949463296919e-21	GABARAPL2
ENSG00000034971	25.3883078160422	0.126756052593283	0.403074098638877	0.599284792120925	0.760439499126825	MYOC
ENSG00000035115	972.925984622625	1.55413311050737	0.144777140505343	7.29962777063698e-28	3.28131074654642e-26	SH3YL1
ENSG00000035141	860.423336842596	-0.234681093761784	0.180648509938342	0.160058852937948	0.295176461315525	FAM136A
ENSG00000035403	4992.55553184605	0.0973550695788659	0.113404221917032	0.378027672821623	0.562363831736529	VCL
ENSG00000035499	99.9709367321467	-0.669310170898379	0.378802243911622	0.0203656799771823	0.0517806633803377	DEPDC1B
ENSG00000035664	210.839263384842	0.769020908504783	0.337777481794386	0.00532752181696311	0.0157671877279974	DAPK2
ENSG00000035681	1315.20971344501	0.614536018939437	0.156508365067176	3.48636475743425e-05	0.000160411907514899	NSMAF
ENSG00000035687	2301.6155884808	0.277341272800353	0.113004207316919	0.0115224125776602	0.0313286129482528	ADSS
ENSG00000035862	8090.68697137139	-0.92978527941823	0.105114755771485	1.98573086198066e-19	4.83989431734597e-18	TIMP2
ENSG00000035928	3493.9671975311	0.403699508163258	0.130385847014004	0.00107103869007905	0.00367126272060875	RFC1
ENSG00000036054	1954.56068991527	0.423760624558632	0.127858726553124	0.000577765539617031	0.00209871310137691	TBC1D23
ENSG00000036257	6784.17704101506	0.194254032002695	0.15575708726578	0.187607236888732	0.334630450900212	CUL3
ENSG00000036448	96.575684521555	0.178544850664815	0.501064005421427	0.288900803063238	0.463552928468905	MYOM2
ENSG00000036530	730.012688201362	0.05482596216013	0.163709361420293	0.723388918245694	0.849637326468358	CYP46A1
ENSG00000036549	3419.13631861156	0.0341417442251617	0.116549314304307	0.764213398482526	0.873520673735283	AC118549.1
ENSG00000036565	62.4792167056984	-0.0847658247061808	0.341466811327363	0.727421125372995	0.851762833058066	SLC18A1
ENSG00000036672	63.7179955217383	-0.701857498640347	0.506795609880255	0.0327028530036566	0.0783491836714042	USP2
ENSG00000036828	139.47872140501	-0.690821508889319	0.515400001892735	0.0349163236560892	0.0830295594318465	CASR
ENSG00000037042	1934.85607238703	2.10030365574085	0.155787460780927	1.5142252040194e-42	1.52149942313675e-40	TUBG2
ENSG00000037241	885.722575470574	-0.673744985316913	0.146212221211916	1.45045135871893e-06	8.42964330905037e-06	RPL26L1
ENSG00000037280	108.784506184671	-0.165344796511023	0.281377313805363	0.472310011953673	0.653487048601173	FLT4
ENSG00000037474	3256.05785934769	0.837053424350728	0.115753903108582	1.25860537213194e-13	1.79783225909132e-12	NSUN2
ENSG00000037637	1825.72407632884	-0.41845202234402	0.131061901351619	0.000884307242979198	0.00308829818089559	FBXO42
ENSG00000037749	2208.57370900081	-0.426903583916362	0.120171500978457	0.000237753626192368	0.000933998438367078	MFAP3
ENSG00000037757	430.369960485505	0.764874446418076	0.233619903573058	0.000288401057167368	0.00111414339800541	MRI1
ENSG00000037897	384.774550963587	0.208014568421849	0.194091492774826	0.24219828018582	0.407534095160806	METTL1
ENSG00000037965	34.1303030286008	0.279827652944233	0.457180352137941	0.274552828495071	0.447044262321947	HOXC8
ENSG00000038002	379.878580644463	1.65425741118157	0.202408225470812	2.79910082828573e-17	5.73759687782008e-16	AGA
ENSG00000038210	243.691288161484	0.387493155532484	0.255732564452544	0.0777635188865994	0.16362108500693	PI4K2B
ENSG00000038219	23813.135568108	0.161932291307765	0.107686618758715	0.122652829368963	0.237518913217289	BOD1L1
ENSG00000038274	1149.70735771611	-0.414346874504382	0.137890788993508	0.00166854659781525	0.00550932154671667	MAT2B
ENSG00000038295	400.823193939952	0.223771077440683	0.242759430083546	0.291964256565577	0.467007559266408	TLL1
ENSG00000038358	6154.12398994788	-0.110631411483256	0.104174918623285	0.276200103081489	0.44910713013212	EDC4
ENSG00000038382	19561.1797636185	0.18045017059105	0.0953225603655306	0.0535728725002422	0.120014944318029	TRIO
ENSG00000038427	6889.04399536036	-0.523690559396394	0.159419320111711	0.000498615783721718	0.00183395412430069	VCAN
ENSG00000038532	4550.91581888234	0.385094863424692	0.113314186350976	0.000466420519007996	0.00172388256171766	CLEC16A
ENSG00000038945	65.002321969915	-0.528158583602574	0.459930047837795	0.0773749927188352	0.162987627248041	MSR1
ENSG00000039068	33.6791352374124	-1.063060798007	0.717192792597002	0.0113698828448788	0.0309672945195757	CDH1
ENSG00000039123	4939.49089939121	0.376502530803079	0.113708786469689	0.000640200020534565	0.00230346147462129	MTREX
ENSG00000039139	78.6750894615783	1.60290116138571	0.837923101770801	0.00244340173009066	0.00781842782756766	DNAH5
ENSG00000039319	3937.30139527426	0.597656436979729	0.102006062961624	1.90932229939425e-09	1.62868449825149e-08	ZFYVE16
ENSG00000039523	6438.79622111842	-0.0859382855368092	0.0977803996739716	0.373629434089837	0.557601466324972	RIPOR1
ENSG00000039537	17.267506448759	0.370693582258651	0.619497481712548	0.0847249238935357	0.175458829053313	C6
ENSG00000039560	53212.3886884324	0.0677250696747136	0.0890996496365649	0.442513877057752	0.624915566788136	RAI14
ENSG00000039600	29.8721950478356	0.510333668033	0.659884199555545	0.0778231804325127	0.163698137047642	SOX30
ENSG00000039650	715.330512573813	0.515589711086827	0.193411017782307	0.0037682900234407	0.0115753647385715	PNKP
ENSG00000039987	34.1650435247428	1.04146286890409	0.667800428688835	0.0109474161597042	0.0299639653413829	BEST2
ENSG00000040199	2218.6642067975	-0.144340671622017	0.134945164335199	0.264430255238099	0.43473623450999	PHLPP2
ENSG00000040275	898.842497069531	0.179687690822411	0.183440216874394	0.289414511167171	0.464268167937446	SPDL1
ENSG00000040341	7180.3801670221	-0.806046205456587	0.107017179482974	1.38838486413081e-14	2.18412225210694e-13	STAU2
ENSG00000040487	594.146747924784	0.269437071539776	0.172169812764973	0.0939308355269521	0.191087164215112	PQLC2
ENSG00000040531	409.762777660365	-0.132713321414962	0.233444904508473	0.514328273386336	0.692066240387042	CTNS
ENSG00000040608	759.390574675701	-0.91502088020449	0.15672424134916	1.1614484664554e-09	1.02177556503875e-08	RTN4R
ENSG00000040633	3107.24202808153	-0.566332660415353	0.113819652145785	2.97363145366369e-07	1.9065842207444e-06	PHF23
ENSG00000040731	630.656051009206	-1.49463454262376	0.181402646753837	1.83168458303966e-17	3.81194741681051e-16	CDH10
ENSG00000040933	7009.79688412867	0.309140557454786	0.11131127692836	0.00428289102180222	0.012955361455368	INPP4A
ENSG00000041353	178.203121737784	-1.80196439972297	0.310383388396338	4.97198049020109e-10	4.61783670539836e-09	RAB27B
ENSG00000041357	3507.50446419939	-0.538506482762611	0.131574099558758	2.06576444028494e-05	9.87270680740514e-05	PSMA4
ENSG00000041515	1676.91271594804	-0.0559941055640699	0.140054259040466	0.675088452956773	0.816399003463595	MYO16
ENSG00000041802	3116.36696506039	0.791584266306576	0.121464399426927	1.83599482693417e-11	2.05989173303211e-10	LSG1
ENSG00000041880	239.533845817204	0.755981896192955	0.291301311167324	0.00241501262117641	0.00773966990445185	PARP3
ENSG00000041982	9459.57545937295	-0.239391716225886	0.0936516390267969	0.00895915999699723	0.0250949523938848	TNC
ENSG00000041988	682.711268334748	0.277493048736837	0.152851695153976	0.0553642434633713	0.123474732076182	THAP3
ENSG00000042062	35.6416918868504	-0.300282592624478	0.456150781975696	0.245364007570586	0.411644412111792	RIPOR3
ENSG00000042088	1323.96445218837	0.883197719352232	0.144052784553064	2.07600204575742e-10	2.02927467496116e-09	TDP1
ENSG00000042286	253.016844095677	1.64277996120232	0.30059605459297	4.17283129594503e-09	3.40098194450422e-08	AIFM2
ENSG00000042304	29.6563327491849	-0.199433198701604	0.418792258116148	0.418994065586871	0.602155251798337	C2orf83
ENSG00000042317	567.680895471165	0.481066830008739	0.173305675984089	0.00296398295187124	0.00930409227372997	AL049834.1
ENSG00000042429	2659.27850935337	0.12776397224529	0.116054656601355	0.258052167899175	0.427162508083445	MED17
ENSG00000042445	1177.30958089018	0.679288428330216	0.15851516949588	6.41716035258616e-06	3.37452418951542e-05	RETSAT
ENSG00000042493	58.9928397566567	-0.0295247836949695	0.347625825842515	0.901501697029544	0.952083146257489	CAPG
ENSG00000042753	882.291710295038	-0.5244428442585	0.156847418384837	0.000406879648582902	0.00152555680202164	AP2S1
ENSG00000042781	118.321021868958	0.0995513642684657	0.380726199627942	0.682575338936376	0.821093268633675	USH2A
ENSG00000042832	3650.9779879595	1.14462717634935	0.113544766153796	1.07350237771961e-24	3.80045798592341e-23	TG
ENSG00000042980	29.3020296054295	-0.664433295997984	0.654829470602342	0.048833500959599	0.110863783660412	ADAM28
ENSG00000043039	42.6766574387483	0.0511109313777133	0.36146387923661	0.836694916086433	0.915478402366804	BARX2
ENSG00000043093	1645.13563784225	-0.856120950854958	0.144433063005954	7.6954429703639e-10	6.94895110160878e-09	DCUN1D1
ENSG00000043143	887.247727111736	0.309886554490529	0.207645727287981	0.0984950642859455	0.198617986004261	JADE2
ENSG00000043355	1324.72857545794	-0.733492734594892	0.139752212193491	4.81166208476833e-08	3.45462169574715e-07	ZIC2
ENSG00000043462	17.1849216510874	-0.0573966014223243	0.425882796019967	0.784534741904215	0.885608702591017	LCP2
ENSG00000043514	1043.90653551972	1.66422924696238	0.152197501626254	7.92539224726658e-29	3.77801605312722e-27	TRIT1
ENSG00000043591	31.0362858956031	-0.014942177993329	0.391293061416018	0.946451785810595	0.975530180798792	ADRB1
ENSG00000044090	3021.98393433246	0.30995263473829	0.11869810425659	0.00699244411323143	0.0200828246368247	CUL7
ENSG00000044115	5157.46490744904	-0.337824496577427	0.133635921646727	0.00826261623524597	0.0233448804397067	CTNNA1
ENSG00000044446	732.154940616848	1.13189816205154	0.172079117035286	7.44672515151519e-12	8.74744826107498e-11	PHKA2
ENSG00000044459	998.121958221156	0.55262114839312	0.150798592622494	0.00011619685102212	0.000485289945446501	CNTLN
ENSG00000044524	5176.1087682412	-0.854773584992241	0.100863483909059	6.03174214639963e-18	1.31112036603287e-16	EPHA3
ENSG00000044574	14637.7167571428	0.713848241246855	0.101281404250115	6.24393879285343e-13	8.23075610134467e-12	HSPA5
ENSG00000046604	201.097136404675	-0.534341883800105	0.279958478336772	0.0233163670830329	0.0581929736354571	DSG2
ENSG00000046647	331.361130123175	1.11364460083909	0.217226473726943	4.59106703590151e-08	3.30086608565097e-07	GEMIN8
ENSG00000046651	2931.88354367534	0.871516933002283	0.127799387874266	2.25745686234925e-12	2.78252259557637e-11	OFD1
ENSG00000046653	1928.79754195857	-0.875213017851955	0.145398843694524	4.16476981362529e-10	3.90706872492866e-09	GPM6B
ENSG00000046889	253.037872270249	-0.93412018572246	0.273315454347752	0.000115709766331583	0.000483452668215407	PREX2
ENSG00000047056	3727.83482969834	0.205971213710517	0.104580568050981	0.043656886785837	0.100570787293334	WDR37
ENSG00000047188	5633.92507706125	2.12806778016523	0.11124284658642	1.1812115699251e-82	5.76487494293445e-80	YTHDC2
ENSG00000047230	1809.73030599328	-0.0455268244160127	0.115365555783036	0.683649620803822	0.821951429833817	CTPS2
ENSG00000047249	6012.45502483689	0.34681749853511	0.102398477080113	0.000521619617633676	0.00190965510309968	ATP6V1H
ENSG00000047315	11294.968132305	-0.103025470245116	0.10387507898611	0.300414865848578	0.476653504121435	POLR2B
ENSG00000047346	1790.36432652738	-0.248528974889271	0.129294537093633	0.04558464380086	0.104401567444696	FAM214A
ENSG00000047365	358.212946095579	1.26967688086692	0.203732575634944	6.00795229887494e-11	6.22603671498172e-10	ARAP2
ENSG00000047410	17985.5289899312	0.0252444767630254	0.0945210595359677	0.787773043403288	0.887240211191242	TPR
ENSG00000047457	14.9778226956842	0.50302786110255	0.72608108339911	0.0644451793656033	0.140188611550052	CP
ENSG00000047578	2152.75980034185	0.687887898186716	0.166367306234619	1.23487054376871e-05	6.17676339828478e-05	KIAA0556
ENSG00000047579	831.812364347508	-0.318459616281291	0.150918513189637	0.0258913000808995	0.0637884458002738	DTNBP1
ENSG00000047597	393.708139738823	-0.177024210558559	0.182037322621905	0.292833091772697	0.468103619680008	XK
ENSG00000047617	312.966901245152	0.224284220311402	0.274708680813762	0.326686754716121	0.506596026818989	ANO2
ENSG00000047621	1942.41055524476	0.730354952057128	0.123686842916024	1.15390303978836e-09	1.01644626169239e-08	C12orf4
ENSG00000047634	781.477022723519	-0.60554863872848	0.161803491198844	7.45491351676098e-05	0.000323340705176823	SCML1
ENSG00000047644	1910.37618589448	1.55835627533225	0.120415772341378	2.73200076512091e-39	2.28573680340606e-37	WWC3
ENSG00000047648	182.020558873376	0.201743822009192	0.25448017642921	0.355079080853343	0.53818478255929	ARHGAP6
ENSG00000047662	81.8453779490728	-0.0186725616478497	0.310783056038948	0.935778318846589	0.969746409490262	FAM184B
ENSG00000047849	16492.6969563969	-0.674330393322421	0.116800605052913	2.74332964455949e-09	2.29427870478092e-08	MAP4
ENSG00000047932	1324.82603648693	-0.141877073463635	0.130547190104457	0.260292596373402	0.429753560453302	GOPC
ENSG00000047936	38.108005613236	-0.0683546772222961	0.416707261786183	0.753528979511309	0.867592514427187	ROS1
ENSG00000048028	772.430134214031	2.17435701522791	0.249521128149407	1.88947341254512e-19	4.62176921364557e-18	USP28
ENSG00000048052	4780.47241083473	-0.76570504940599	0.0978012622539383	1.4697934500649e-15	2.5597133508437e-14	HDAC9
ENSG00000048140	2030.60755682384	-0.81377089807531	0.135905588791527	5.71572002671559e-10	5.25856504073681e-09	TSPAN17
ENSG00000048162	647.26640752799	0.0391985774004454	0.157193646188972	0.793387622456249	0.890340738238155	NOP16
ENSG00000048342	991.270612359294	-0.438210675975976	0.194782883831508	0.013887914683219	0.0369467196854799	CC2D2A
ENSG00000048392	3247.2521367049	-0.0749028107113036	0.121210941907611	0.521352801284133	0.698476452334781	RRM2B
ENSG00000048405	1604.7003977377	-0.391298436310779	0.151276911936279	0.00632048428987872	0.0183874899216099	ZNF800
ENSG00000048471	2005.0970109709	-0.268284307880661	0.152856206251866	0.0635414371241004	0.138546152342284	SNX29
ENSG00000048540	328.01469201859	-0.524536488233362	0.225253097496359	0.00910701981778407	0.0254812574699615	LMO3
ENSG00000048544	960.638038458907	-0.155968007472445	0.150048606436665	0.273487914119703	0.445907991061539	MRPS10
ENSG00000048545	16.0893723757471	0.129861703482763	0.481691192296197	0.424342725837754	0.607160211798289	GUCA1A
ENSG00000048649	16382.2928091478	0.0700466823257621	0.0904614017739692	0.43167812258642	0.614908836468134	RSF1
ENSG00000048707	6654.07761625353	0.753666699134184	0.12622655926265	7.4147044627845e-10	6.71615607945898e-09	VPS13D
ENSG00000048740	2760.40843240236	-0.0947376904503583	0.123502565153615	0.426849990464365	0.609981253802186	CELF2
ENSG00000048828	1506.67296916483	0.0626885565819395	0.135736543667627	0.629831993859779	0.78401021498377	FAM120A
ENSG00000048991	9273.28275011569	0.165501738910889	0.089909790396039	0.0611380322224382	0.134363394928223	R3HDM1
ENSG00000049089	48.170640281142	-0.0223556825528811	0.347988753567223	0.924822514292949	0.964512679724523	COL9A2
ENSG00000049130	6441.58055958732	-0.763366369461777	0.111708909574137	2.50268701739369e-12	3.07370152681461e-11	KITLG
ENSG00000049167	1114.24785282977	0.444586723670442	0.144921759750184	0.0012846182632921	0.00433093834884236	ERCC8
ENSG00000049192	92.2304627616063	0.634553810710068	0.357134662514722	0.0228823540735608	0.0573051305803115	ADAMTS6
ENSG00000049239	1105.65357849166	-0.118233974571124	0.130304493780339	0.344401512300069	0.526320897571521	H6PD
ENSG00000049245	601.424947818404	0.310944505889862	0.169017824298869	0.0491869202064201	0.111530253361858	VAMP3
ENSG00000049246	788.685103513233	1.07546135692936	0.15660902440366	1.13469936167444e-12	1.45097114882113e-11	PER3
ENSG00000049249	37.8724999782709	0.279573126612303	0.433276600486614	0.2852678203432	0.459828070092832	TNFRSF9
ENSG00000049283	32.0879244387986	-0.0739515546158433	0.384152745152645	0.755485801686938	0.868095070518462	EPN3
ENSG00000049323	288.996576876388	0.604602395548556	0.304418098180149	0.0161909203029957	0.0423426236757853	LTBP1
ENSG00000049449	4598.10968459275	-0.453276220144116	0.111707214906255	2.93108841709164e-05	0.000136486711434676	RCN1
ENSG00000049540	34.4725820048374	0.28969235569343	0.450995797741574	0.267268057583137	0.438171690341449	ELN
ENSG00000049541	1040.46474299875	1.0354692687269	0.14735667227597	3.88119549652058e-13	5.24434708554244e-12	RFC2
ENSG00000049618	17799.1079813369	-0.205851062962216	0.102054108534059	0.0387646664634878	0.0909463354891349	ARID1B
ENSG00000049656	3079.05388020429	0.226655077016198	0.139727087912077	0.094334363917173	0.191679796944311	CLPTM1L
ENSG00000049759	11262.8467438905	-0.531672477288102	0.110128853570704	6.88612327082587e-07	4.189722612211e-06	NEDD4L
ENSG00000049768	48.4424418295332	0.522842931814199	0.492396774242103	0.0851265243012367	0.176023756191541	FOXP3
ENSG00000049769	650.538176793864	-0.199751227138649	0.213881341094484	0.296435891780433	0.472169003785478	PPP1R3F
ENSG00000049860	628.94765316754	0.524182612778642	0.19865531310232	0.00398297309647966	0.0121492533529226	HEXB
ENSG00000049883	1136.9010069238	0.738212122527593	0.157925422250348	9.36414393508842e-07	5.5977317696542e-06	PTCD2
ENSG00000050030	1041.36404425998	-0.640568012057503	0.136296197781599	9.91458344080053e-07	5.90439080097412e-06	NEXMIF
ENSG00000050130	1130.77907418489	-0.90352536454705	0.141417202046798	3.79188472123817e-11	4.05668335156263e-10	JKAMP
ENSG00000050165	4330.71272109762	-0.909092821735384	0.1269182413426	1.78208654048275e-13	2.51059861902511e-12	DKK3
ENSG00000050327	60.9319566644088	-0.399689178193607	0.430522091372185	0.153113036182356	0.284801362583116	ARHGEF5
ENSG00000050344	237.716587603339	-1.20991159322151	0.26754987103101	7.49257303823523e-07	4.53849769910596e-06	NFE2L3
ENSG00000050393	2272.77865846255	-0.139618206327634	0.145110732475595	0.312090527269373	0.490284459531546	MCUR1
ENSG00000050405	4084.3364020839	-0.364334305597955	0.106345883785742	0.000432532191083402	0.00161200815505956	LIMA1
ENSG00000050426	3004.71166221841	0.857964311712391	0.12634666931054	2.79146815095454e-12	3.40187361226315e-11	LETMD1
ENSG00000050438	15649.4347110914	-0.45161410556205	0.0984729427424343	2.77038768238741e-06	1.54397516893902e-05	SLC4A8
ENSG00000050555	29.8235504237627	0.943246763603779	0.880405731855778	0.0200732249313093	0.0511258653879197	LAMC3
ENSG00000050628	109.316841263839	-0.150011114549995	0.275153389969662	0.508579193771153	0.687020977588051	PTGER3
ENSG00000050730	21.4298553703583	0.0319906456588189	0.42870251020821	0.879310911198816	0.940754381892432	TNIP3
ENSG00000050748	4060.55172863656	0.0809878037105025	0.112511008329111	0.469187668798581	0.650704251355434	MAPK9
ENSG00000050767	30.5301096787815	0.0688007601725563	0.396312517632337	0.770490457294537	0.877140569367099	COL23A1
ENSG00000050820	2112.15406490387	-0.313209356850597	0.115875044732337	0.00525820063131908	0.0155800226280397	BCAR1
ENSG00000051009	1224.5530448217	0.506493958348135	0.190673816002788	0.00394339161350055	0.0120464443060409	FAM160A2
ENSG00000051108	1802.07902358837	-0.261438159854575	0.133057748695159	0.0401364309803795	0.0937141544863673	HERPUD1
ENSG00000051128	1697.27897618248	-0.608699661054463	0.126403251424665	6.11552970651134e-07	3.7464473378383e-06	HOMER3
ENSG00000051180	43.5565689888644	0.170609186832914	0.40750561023579	0.488865553946382	0.669747769335178	RAD51
ENSG00000051341	66.773072060461	0.0666186261053932	0.3579528993119	0.787660598260551	0.887199153345685	POLQ
ENSG00000051382	963.520522160057	-0.131020867188964	0.174085279023332	0.418962105647198	0.602151538462786	PIK3CB
ENSG00000051523	55.6009577936068	0.0762778101945161	0.372476921662617	0.756500056704466	0.868676161689997	CYBA
ENSG00000051596	2236.81286145273	0.206841856245645	0.11944349707204	0.0739786683942173	0.156881310236361	THOC3
ENSG00000051620	605.351838724164	-0.69023432389739	0.186136063399642	6.92706167992947e-05	0.000301915607729522	HEBP2
ENSG00000051825	2284.29856463234	0.128318547617508	0.152205623779265	0.375392513446906	0.559468608280185	MPHOSPH9
ENSG00000052126	31324.6989182804	0.639996439433279	0.0928374211186457	2.17715572775104e-12	2.69301085909495e-11	PLEKHA5
ENSG00000052344	43.7793723581529	-0.186339608082561	0.397090895836017	0.454299592966915	0.636646821401232	PRSS8
ENSG00000052723	3507.27646331138	-0.317443763504891	0.127967341159292	0.0098325239737426	0.0272545066144389	SIKE1
ENSG00000052749	3730.18680200009	0.545951485391433	0.156084019415311	0.000236840110037326	0.000931098691128711	RRP12
ENSG00000052795	5412.44135135672	-0.196232591566833	0.109283194101293	0.0648182717673604	0.140761196597876	FNIP2
ENSG00000052802	2584.21783357329	-2.44338436379806	0.150336254295116	1.56242578277145e-60	3.02137770709899e-58	MSMO1
ENSG00000052841	9179.04268555158	0.957123559114527	0.136325238127469	4.66970504409953e-13	6.22769121626234e-12	TTC17
ENSG00000052850	72.3254338898082	0.131467853330838	0.330884255661595	0.595668611376988	0.757586101383973	ALX4
ENSG00000053108	197.079314175148	0.132536757773301	0.279675929598202	0.565905551870833	0.734917131414618	FSTL4
ENSG00000053254	5857.31098738687	-0.440265677810315	0.112053670100356	5.17850841613772e-05	0.000230508285589557	FOXN3
ENSG00000053328	26.246449261029	0.357874794428784	0.511002722068164	0.177898741021053	0.320718416310425	METTL24
ENSG00000053371	823.354878743086	0.789678329115246	0.153995486024304	8.28801112092143e-08	5.75695194702296e-07	AKR7A2
ENSG00000053372	1223.74643983454	0.088972640153397	0.123470986742489	0.457082332200042	0.639305120450879	MRTO4
ENSG00000053438	2651.92070947714	-1.63471144945169	0.121971611750165	5.69141510699108e-42	5.581943869048e-40	NNAT
ENSG00000053501	708.120913954392	1.31229669999152	0.165481190270343	2.88667757425172e-16	5.3988245362237e-15	USE1
ENSG00000053524	2833.98079315599	0.578538444129418	0.124351558008837	1.66495002593681e-06	9.575798437613e-06	MCF2L2
ENSG00000053702	43.7950362977221	0.00709567831377223	0.369296645270681	0.979210240419708	0.990866690557261	NRIP2
ENSG00000053747	74.4248481428948	1.38816002590333	0.725240082682315	0.0033810129634375	0.0104894814173667	LAMA3
ENSG00000053770	1798.56685324397	-0.0186457002460027	0.132559991726418	0.882836274424103	0.942663767652572	AP5M1
ENSG00000053900	1666.65742641757	0.274590552550742	0.197878472858812	0.128577439465461	0.247054776355738	ANAPC4
ENSG00000053918	21.0471701809856	0.181456247328844	0.457945804894416	0.41148246041038	0.59507751630333	KCNQ1
ENSG00000054116	688.540394734959	-0.363000467102479	0.16125064492999	0.0166649352720962	0.0434037934439374	TRAPPC3
ENSG00000054118	15780.5837221002	-0.00832340342031742	0.0961786918017057	0.928062436054632	0.966010485161095	THRAP3
ENSG00000054148	1578.51252458002	-0.368261275250817	0.124547630807305	0.0021570227868615	0.00697062164355778	PHPT1
ENSG00000054219	30.1669005537885	-0.181773780252719	0.432594347949107	0.441414421911512	0.623964748661622	LY75
ENSG00000054267	7422.06293444861	-0.191717958304264	0.120821570389961	0.100654503807143	0.202097758746088	ARID4B
ENSG00000054277	341.916747057202	-0.402565329678445	0.190621713577768	0.0214143098008894	0.0541045879820819	OPN3
ENSG00000054282	1317.57619508457	1.28096454676764	0.20107542572596	2.52551670349762e-11	2.77576629427852e-10	SDCCAG8
ENSG00000054356	6567.77701719798	-0.0617582527645676	0.113360330797464	0.574146224520558	0.741578406441235	PTPRN
ENSG00000054523	71585.1752941506	-0.182956250262447	0.0943929522731592	0.0485579183526026	0.110323676611799	KIF1B
ENSG00000054598	43.4948617446329	0.186111872488664	0.39137747963775	0.459986545369128	0.641808195968714	FOXC1
ENSG00000054611	1522.56590286392	0.295641623475696	0.146171045469319	0.0337693813858174	0.0806013949285613	TBC1D22A
ENSG00000054654	3682.51416161736	-0.318585966557138	0.149442636988972	0.0245079742439457	0.0607600938621672	SYNE2
ENSG00000054690	1679.78340613718	0.00248153082863732	0.133570949586229	0.988563533188278	0.994628935517269	PLEKHH1
ENSG00000054793	23872.2050913776	-0.575784697134848	0.100212216151738	4.14627172829854e-09	3.38337093497864e-08	ATP9A
ENSG00000054938	23.5278215702287	-0.233213930247634	0.460205370111778	0.325740710761097	0.505443791908725	CHRDL2
ENSG00000054965	10670.6239656702	-0.968366588193518	0.0983647959682786	1.48465585101652e-23	4.88482754962063e-22	FAM168A
ENSG00000054967	659.58185151354	0.00365238812048127	0.196588818822971	0.985110222685968	0.992887897738885	RELT
ENSG00000054983	1084.59325371076	0.227532008522404	0.1619711318007	0.132274968237391	0.252973717011572	GALC
ENSG00000055044	5053.93689072167	1.23829962895647	0.102815221854289	2.9239427250921e-34	1.79446041853107e-32	NOP58
ENSG00000055070	1518.5624556585	-0.199168731682264	0.136769808403988	0.128925192314902	0.247606913901515	SZRD1
ENSG00000055118	3266.89866648437	-0.200996943282625	0.113404026142181	0.0678105361390311	0.146129138958984	KCNH2
ENSG00000055130	4193.00686213824	-0.126062576426208	0.109627108376971	0.237115723399151	0.401586226409634	CUL1
ENSG00000055147	2459.16057795445	0.869920892305106	0.13089239919048	7.35931411812874e-12	8.65965676196342e-11	FAM114A2
ENSG00000055163	11985.6185525125	0.128449436538806	0.094601082952515	0.166191833196873	0.30400941435666	CYFIP2
ENSG00000055208	4212.6900245487	-0.332584067975508	0.0995165540112798	0.000616032621166899	0.00222252184781513	TAB2
ENSG00000055211	645.983725217143	-0.20666924235024	0.153680506715788	0.155184093240912	0.288000320801468	GINM1
ENSG00000055332	2678.23368106107	-0.481313746167395	0.13538667184323	0.00020855510452376	0.000827999715771456	EIF2AK2
ENSG00000055483	7937.44503868137	2.01128896593192	0.154749012240897	1.03572768372885e-39	8.9579519245038e-38	AC022966.1
ENSG00000055609	22769.4431655861	0.254669238420372	0.0980579150597318	0.00643500507483989	0.0186728105923086	KMT2C
ENSG00000055732	39.3752197463009	0.297056624856776	0.442785268991544	0.259732759048754	0.429009032633469	MCOLN3
ENSG00000055813	382.55607010685	-0.49261073398192	0.186789609437056	0.00427933525446081	0.0129500620722883	CCDC85A
ENSG00000055917	9143.34327832226	0.055689845162357	0.0996532548873847	0.569258512686167	0.73810240957942	PUM2
ENSG00000055950	1071.94311442927	-0.320880088340625	0.139001226284812	0.0157363323704904	0.041259061259953	MRPL43
ENSG00000055955	146.469123081717	0.027283887231762	0.289022515202173	0.908863833891899	0.956310444824572	ITIH4
ENSG00000056050	262.337009799933	-0.703360498177226	0.24840200199313	0.0013981781280505	0.00467686933237256	HPF1
ENSG00000056097	18166.5816689276	0.277478649820176	0.0993828039568278	0.00431217138045223	0.0130350816924509	ZFR
ENSG00000056277	1538.00008088153	0.286801590396308	0.130897407777055	0.0228087340084444	0.0571556760030676	ZNF280C
ENSG00000056291	181.11285053211	0.571905369255926	0.255852328426937	0.0101830854185756	0.028080147319305	NPFFR2
ENSG00000056487	8555.13863542349	-0.375315372777664	0.101902021391467	0.000157244252907298	0.000640411821198847	PHF21B
ENSG00000056558	216.99840759146	-0.189521254919908	0.228870526170063	0.34696582436992	0.529209597457522	TRAF1
ENSG00000056586	11043.1065436949	-0.320665126143148	0.113920706891007	0.00395862572853863	0.012087577861401	RC3H2
ENSG00000056736	16.3672670698225	-0.0826366502835586	0.445703225035887	0.669756115491174	0.812489041887224	IL17RB
ENSG00000056972	61.6730030505233	-0.129443103674663	0.360742847927515	0.599760064128917	0.760775633036027	TRAF3IP2
ENSG00000056998	647.368812978836	-1.047697301815	0.17603407091864	4.71113467998025e-10	4.38749834939733e-09	GYG2
ENSG00000057019	3833.10213284519	-0.83339161496908	0.125854784496656	9.20329063872422e-12	1.07186961086687e-10	DCBLD2
ENSG00000057252	795.283535107209	-0.459976015854792	0.194830103599597	0.00939150910695411	0.0261629727744422	SOAT1
ENSG00000057294	223.027758310571	-0.275138340886474	0.225986422129097	0.168290763307048	0.306906055717783	PKP2
ENSG00000057468	70.5592093744427	0.918785598676526	0.441056443266581	0.00581783865168198	0.0170679915102587	MSH4
ENSG00000057593	100.182489953174	-0.502959512878382	0.342496275670316	0.0582121819129761	0.128942436227813	F7
ENSG00000057608	24206.458266247	0.00976914972176803	0.105563912824692	0.926407633205291	0.965307452955811	GDI2
ENSG00000057657	1087.91563180381	0.447184921248966	0.133024726333013	0.000462016411046028	0.00171038692317527	PRDM1
ENSG00000057663	1012.33153105114	-0.468088794660335	0.218436604655994	0.0166248703170595	0.0433282379858978	ATG5
ENSG00000057704	722.508548729352	-0.523544509825965	0.173493669267132	0.00123190789101944	0.00416826433666123	TMCC3
ENSG00000057757	3712.54542942712	0.183192342748267	0.116800622343579	0.107530784523944	0.213540594959486	PITHD1
ENSG00000057935	2588.10180737173	0.482108924961719	0.133028789275893	0.000161264850140951	0.000654932463602049	MTA3
ENSG00000058056	2255.8638428229	0.155086828624428	0.139058275029034	0.251952370066419	0.419845515130595	USP13
ENSG00000058063	3391.55785200559	0.430217390072524	0.118636243164773	0.000179920064928303	0.000723705159124875	ATP11B
ENSG00000058085	137.951557314812	0.0504038710516922	0.275330805143067	0.826637756684185	0.909678935630859	LAMC2
ENSG00000058091	4303.80995987859	-0.414006292501387	0.118702937093535	0.000306896814464362	0.00117782641881492	CDK14
ENSG00000058262	6481.63263295121	-0.514218898975065	0.118366699171827	7.12158642221277e-06	3.70974024097884e-05	SEC61A1
ENSG00000058272	11267.8418356762	-0.297268556590651	0.0970498290209298	0.00173624774131994	0.00572364203949439	PPP1R12A
ENSG00000058335	314.552456361396	0.34140999534044	0.21135986425374	0.0727268916408149	0.154809918745444	RASGRF1
ENSG00000058404	2480.27508789424	0.0855006753502965	0.142325668546577	0.531128952909082	0.70699923869929	CAMK2B
ENSG00000058453	1767.92166913263	-0.055424891618532	0.141179078110136	0.67985210623067	0.819548839891571	CROCC
ENSG00000058600	2559.34291201778	0.367527843655747	0.126191650937916	0.00265310889844486	0.00841718405824529	POLR3E
ENSG00000058668	624.597318960953	0.26241907547876	0.218498647522096	0.178617391669544	0.321759319311215	ATP2B4
ENSG00000058673	6552.55887751198	-0.163545118865134	0.118221164661467	0.151938946556186	0.283028401173092	ZC3H11A
ENSG00000058729	1854.80933929998	0.485235399975019	0.17084948425866	0.00274634428149102	0.0086834127845138	RIOK2
ENSG00000058799	912.131853288177	-0.114729667056746	0.146614368851098	0.41069630945707	0.594355616439637	YIPF1
ENSG00000058804	662.0012026629	0.254372467429227	0.176075232442827	0.120957366088075	0.234945900698699	NDC1
ENSG00000058866	159.073674079513	0.193511571554866	0.261816343503854	0.383458796463975	0.567579960134754	DGKG
ENSG00000059122	2437.19497074195	-0.0666549623185817	0.184869594724804	0.693293753973673	0.828058231497049	FLYWCH1
ENSG00000059145	858.929425594032	1.38556237079822	0.218007298064368	2.3426437743006e-11	2.58586494806751e-10	UNKL
ENSG00000059377	65.2150953983311	-0.194548233703801	0.341922213509314	0.436221793564437	0.619143769871474	TBXAS1
ENSG00000059378	76.808785202577	0.2325345116468	0.348200758212264	0.361050730909998	0.544377924398171	PARP12
ENSG00000059573	2328.35389393197	-0.259444412444292	0.136451557556444	0.0470112116442406	0.107273273548218	ALDH18A1
ENSG00000059588	1121.73541636169	0.937570890560069	0.150919947695853	1.1150875443e-10	1.12430223723863e-09	TARBP1
ENSG00000059691	1268.37626324131	0.0687909055932714	0.142646949934286	0.607850103687775	0.76717637001367	GATB
ENSG00000059728	2246.71838846332	-0.385736001469999	0.128988949673219	0.00184731806320026	0.0060557053669405	MXD1
ENSG00000059758	4262.52412951551	-0.919194865007952	0.107441701133918	2.64658947784892e-18	5.90313287453179e-17	CDK17
ENSG00000059769	1092.91820969996	1.73594081144427	0.15187324651225	2.89653723340063e-31	1.52239026180118e-29	DNAJC25
ENSG00000059804	9551.89149619159	-1.02681664280303	0.118669578687717	9.34251959254119e-19	2.15899624135185e-17	SLC2A3
ENSG00000059915	3418.73102938428	-0.0729571276250342	0.120411451116392	0.530464600376596	0.706390136979111	PSD
ENSG00000060069	1640.10929220642	-0.0610916081870355	0.157678025078023	0.681721906277597	0.820707057926755	CTDP1
ENSG00000060138	3345.17557177017	0.396922789230252	0.111557010667305	0.000249914199338114	0.000976740453798112	YBX3
ENSG00000060140	136.074178459982	1.54963754170881	0.381819193342895	4.04174250336248e-06	2.19871650302346e-05	STYK1
ENSG00000060237	21271.1087696618	0.00806055976006301	0.0990034882690119	0.93502173916713	0.969354420870313	WNK1
ENSG00000060339	12377.5126902483	0.759134160489515	0.101814843834326	2.83151363361504e-14	4.32491553366923e-13	CCAR1
ENSG00000060491	1484.92383894071	-0.258660736764743	0.145910417205874	0.0622435669269915	0.136369028951419	OGFR
ENSG00000060566	38.9436926838612	0.272333135673097	0.423244353626627	0.297763880057912	0.473658545198439	CREB3L3
ENSG00000060642	125.762165397412	0.136820801212253	0.278213406878766	0.552306131941526	0.724508581373186	PIGV
ENSG00000060656	1121.80173791722	1.45081048529785	0.144161872983687	8.84150152482632e-25	3.14640795583142e-23	PTPRU
ENSG00000060688	1980.4535345	0.288283386154822	0.120109545510402	0.0131022342671435	0.0350750421846556	SNRNP40
ENSG00000060709	7263.96305493641	-0.147167520613253	0.100297754388031	0.134214440062628	0.255833677569895	RIMBP2
ENSG00000060718	76.6441867583383	0.632080694922045	0.502297250043895	0.0473654757733386	0.107973478914801	COL11A1
ENSG00000060749	6392.24520345707	-0.495841414282193	0.101966723602987	6.207819384612e-07	3.79617785637759e-06	QSER1
ENSG00000060762	553.534205028767	0.0339044943805166	0.168781969588682	0.832091765838127	0.912720312480883	MPC1
ENSG00000060971	2706.54486067126	1.47144277455044	0.126663580544837	3.78774774736089e-32	2.11556548570582e-30	ACAA1
ENSG00000060982	38370.5943938113	-1.22609454749515	0.092504666371249	6.04742901307685e-41	5.58379278874095e-39	BCAT1
ENSG00000061273	2911.86651217203	0.917011391002224	0.165649497000958	6.91831604377664e-09	5.48083152458586e-08	HDAC7
ENSG00000061337	9599.10046809978	-1.29945205278452	0.0999160612861202	1.16653749291416e-39	1.00469266931742e-37	LZTS1
ENSG00000061455	85.3347966414349	0.898839763795072	0.388622706365689	0.00358864248078098	0.0110666456402961	PRDM6
ENSG00000061492	42.1006653645464	0.249405938147032	0.400441369626502	0.3372216385286	0.51828515757361	WNT8A
ENSG00000061656	74.6080464827682	0.725478463231254	0.457125862707416	0.023467997911937	0.0585001849931757	SPAG4
ENSG00000061676	10822.9545316807	-0.13128458974049	0.111452764655849	0.225564037956075	0.386395758818621	NCKAP1
ENSG00000061794	3339.70835806054	0.322748789718363	0.113469143214424	0.0035150732217831	0.0108642899427186	MRPS35
ENSG00000061918	519.091258669974	0.101448344225183	0.174096224298064	0.533818140244269	0.709013428285299	GUCY1B1
ENSG00000061936	12118.4299197416	1.71015565720678	0.110784275284756	8.01457474170307e-55	1.20796141952522e-52	SFSWAP
ENSG00000061938	2323.78947379551	0.286780426006688	0.135161718814496	0.0275312513375417	0.0673725552034001	TNK2
ENSG00000061987	4956.16271113811	0.421768926145746	0.110925875596946	9.18837181673365e-05	0.000391159388368445	MON2
ENSG00000062038	801.656438524946	3.01031474912065	0.175053734723142	1.29929292609966e-67	3.20878390351696e-65	CDH3
ENSG00000062194	4380.18038315996	-0.399918545415286	0.102730718704388	6.57224798785254e-05	0.000287962461052888	GPBP1
ENSG00000062282	192.746797519702	-0.137760153748445	0.24550079458498	0.514561702074403	0.692273941265497	DGAT2
ENSG00000062370	1126.34952842111	-0.37258634225024	0.13207895390056	0.00327052501922939	0.0101821418353834	ZNF112
ENSG00000062485	11890.2201891163	-0.0602618705428617	0.0937894702219288	0.511703052705218	0.689790889567073	CS
ENSG00000062524	24.387071667012	0.0487697338621606	0.435171952873181	0.811648743099706	0.900932358834142	LTK
ENSG00000062582	416.485334483508	0.160623971882959	0.190304965178937	0.359832135936624	0.543139847012438	MRPS24
ENSG00000062598	3230.53794140688	-0.460544130112471	0.119790695442455	6.98776671644357e-05	0.00030443197057101	ELMO2
ENSG00000062650	4577.24485479126	-0.132496718120799	0.122602955337526	0.263823306319525	0.433947210153877	WAPL
ENSG00000062716	2435.62399438814	-0.0879725874327999	0.138210498798475	0.506165647090211	0.685075360815772	VMP1
ENSG00000062725	3211.93512232105	-0.298926370039283	0.11497080173529	0.00727321120104974	0.0208133858996395	APPBP2
ENSG00000062822	840.954014099705	0.597306003346348	0.172434673977002	0.000220652246157662	0.000870966636190981	POLD1
ENSG00000063015	785.163911318192	-0.266017466606111	0.164611341829864	0.0845706628176676	0.175210172471857	SEZ6
ENSG00000063046	53153.0322027414	1.11672191729681	0.0891028326898391	8.82644002893563e-37	6.21733222381864e-35	EIF4B
ENSG00000063127	55.4256235178105	0.675994925942063	0.511874148705057	0.0390572855093415	0.0915909207608376	SLC6A16
ENSG00000063169	1299.97215974482	-0.619325281645363	0.1441431180063	6.93150081568293e-06	3.62084362181113e-05	BICRA
ENSG00000063176	1032.33037476914	0.0707082733170683	0.145884200569612	0.61259016037101	0.771001248656375	SPHK2
ENSG00000063177	9000.53801134946	0.288194915294771	0.125429945874111	0.0172460771760755	0.0447198089759894	RPL18
ENSG00000063180	578.200799033676	-0.0859352809254567	0.197300194072275	0.632347875274677	0.785644329899014	CA11
ENSG00000063241	477.638844451635	-0.189286391995317	0.172567354806577	0.239417216181106	0.404314886907259	ISOC2
ENSG00000063244	9234.91033569896	0.870767783679632	0.099203284121103	4.23739690460278e-19	1.00414059827223e-17	U2AF2
ENSG00000063245	6880.08669718173	0.0144655684841589	0.0942713847181589	0.878771439443707	0.940531378744628	EPN1
ENSG00000063322	3172.67049819586	0.507812678586607	0.109246850541743	1.78868670908408e-06	1.02386205425315e-05	MED29
ENSG00000063438	71.7133701167263	0.983809495287051	0.49070423584202	0.00580178264542397	0.0170281988353237	AHRR
ENSG00000063587	1330.50575538143	-0.266846691173173	0.127844962308604	0.0300828754731976	0.0728284848765329	ZNF275
ENSG00000063601	2079.80034264827	-0.15469171672829	0.140783680337878	0.244947611799363	0.411181405835995	MTMR1
ENSG00000063660	5586.40212853461	-0.637875061862995	0.134577714306361	7.84472288334372e-07	4.74339615524423e-06	GPC1
ENSG00000063761	416.895782164707	1.59700649281169	0.246847312088573	9.34015533928484e-12	1.08719195993561e-10	ADCK1
ENSG00000063854	1980.01660231475	-0.731040718854978	0.130277889095737	6.49903771167987e-09	5.1714780673142e-08	HAGH
ENSG00000063978	3588.89302846221	-0.306106616052901	0.10739340424429	0.0034301601935592	0.0106242707234174	RNF4
ENSG00000064012	39.3979325760621	0.0272759781064222	0.388044639660462	0.910846065494526	0.957315420730493	CASP8
ENSG00000064042	2648.03228117572	-0.279970533223007	0.168975355904833	0.0758602784173306	0.160195037773872	LIMCH1
ENSG00000064102	3447.54226197882	0.964922920747886	0.113490297955552	3.95550386124431e-18	8.73706014523554e-17	INTS13
ENSG00000064115	2715.30610662366	-0.230960477179838	0.138281790773917	0.0831392944943757	0.172723514416447	TM7SF3
ENSG00000064195	57.7678597434751	-0.41363681707746	0.482459055870495	0.140576057981953	0.26526079688061	DLX3
ENSG00000064199	321.990402269237	-0.638380111948131	0.218734070974378	0.00125915175877659	0.00425417714709124	SPA17
ENSG00000064205	43.4049159807867	0.00923521891441042	0.363146634495566	0.97220033671652	0.987532704190721	CCN5
ENSG00000064218	35.4888268358238	-0.357428044522332	0.456062014946042	0.192313202522809	0.341360930491215	DMRT3
ENSG00000064225	79.7550339291783	0.177020841807469	0.375635179350163	0.482790171476819	0.664038579147413	ST3GAL6
ENSG00000064270	40.0065857086454	-0.0690166289516384	0.381422116811698	0.771402028330806	0.87757790968614	ATP2C2
ENSG00000064300	19035.6313741749	0.544098467142789	0.0896911584594457	6.70704756257987e-10	6.11026937501166e-09	NGFR
ENSG00000064309	3197.5183223566	1.64772816819657	0.129650706352445	5.36826019741002e-38	4.04553667376877e-36	CDON
ENSG00000064313	4755.69943255152	0.376152802172808	0.108234312360011	0.000377860418855044	0.00142378361501667	TAF2
ENSG00000064393	14237.7736915763	-0.506047272034239	0.0941532803643433	3.98020136771679e-08	2.88392250390451e-07	HIPK2
ENSG00000064419	7175.78351045712	0.476817427863837	0.112222849307641	1.0097691663168e-05	5.13222126733492e-05	TNPO3
ENSG00000064489	108.95776891788	2.19195086298463	0.522612882254378	1.3118778102615e-06	7.66121691018238e-06	BORCS8-MEF2B
ENSG00000064490	522.683036659352	-0.620276021114194	0.203033828005243	0.000848710395718723	0.00297467115978519	RFXANK
ENSG00000064545	277.41096088472	0.0351095279610916	0.215765100574735	0.857491713732245	0.927753384094434	TMEM161A
ENSG00000064547	1361.91817886616	-0.543547598726273	0.192961511151089	0.00219274240180646	0.00707824153578407	LPAR2
ENSG00000064601	836.093206088722	0.0782488855571261	0.142656661063378	0.56144027218706	0.731341888326744	CTSA
ENSG00000064607	10801.9565200176	-0.422074843207963	0.103597393913069	2.91924820125774e-05	0.000135988086798406	SUGP2
ENSG00000064651	2490.51474134799	0.0395976818690384	0.138679941065526	0.767124229787965	0.875383424939804	SLC12A2
ENSG00000064652	583.857697978022	-0.00961499449179381	0.165390895074379	0.949500929222969	0.976790011310967	SNX24
ENSG00000064655	343.833226097269	-0.53722270471824	0.239258698792641	0.0108382026179124	0.029700732254274	EYA2
ENSG00000064666	178.306719711854	0.403913812690311	0.263132455029858	0.0716755824020572	0.152994490063248	CNN2
ENSG00000064687	3425.88445614171	0.589370686062187	0.155756479675147	6.66607722537786e-05	0.000291719152360793	ABCA7
ENSG00000064692	298.269639749134	-0.849366470802208	0.234952893440551	6.9144417973796e-05	0.00030149378422184	SNCAIP
ENSG00000064703	1942.2171326301	-0.260302434247066	0.124292953304412	0.0298116611916877	0.0722828756928334	DDX20
ENSG00000064726	4463.36015612548	0.63335759926477	0.123871733844316	1.27339708687748e-07	8.60886988351407e-07	BTBD1
ENSG00000064763	734.715399413267	-0.0909800446409718	0.162025329607962	0.550113933449008	0.72268089415964	FAR2
ENSG00000064787	56.5160463849558	-0.00625944337906802	0.354145243880119	0.976970373360887	0.989610721397408	BCAS1
ENSG00000064932	1079.93783832733	0.113342418344379	0.144970964980374	0.413774014560751	0.596941529328776	SBNO2
ENSG00000064933	1401.41604513958	0.389491949384126	0.177060404880872	0.0180057891165534	0.0464079800466632	PMS1
ENSG00000064961	788.936822834495	-0.134149480151003	0.165874123837921	0.387986264722746	0.571922418557653	HMG20B
ENSG00000064989	2711.19136961992	-1.03354264801728	0.124227290834001	1.61697120279234e-17	3.37866215237893e-16	CALCRL
ENSG00000064995	1556.49272666152	-0.547479123136938	0.145904601551731	8.26349680047899e-05	0.000355627036355697	TAF11
ENSG00000064999	4833.36361256723	-0.458195802500553	0.102018697332565	4.14500398173673e-06	2.25309709938052e-05	ANKS1A
ENSG00000065000	24854.7436644231	0.790357135014844	0.0865745859482249	2.04740272993949e-20	5.40124339231656e-19	AP3D1
ENSG00000065029	1525.07051393586	0.372137686237103	0.148446538927138	0.00832447646658639	0.0235002229186184	ZNF76
ENSG00000065054	1051.41722055215	-0.790936979675865	0.153342197433148	6.50986322544438e-08	4.58396346256128e-07	SLC9A3R2
ENSG00000065057	310.114830825591	-0.584105024696572	0.212734099632434	0.00246449399807822	0.00787731139444992	NTHL1
ENSG00000065060	4323.76356432266	0.560138603986867	0.105304613433186	4.98137074762702e-08	3.57021460086918e-07	UHRF1BP1
ENSG00000065135	7515.6718808706	-0.111920621291256	0.117431638475878	0.324219646388732	0.503735212923057	GNAI3
ENSG00000065150	16455.3817944074	0.342108731403473	0.0915480769951434	0.000137577137239052	0.000567176217423925	IPO5
ENSG00000065154	2187.84912462271	-0.346478912662699	0.112133170451345	0.00145406140885963	0.0048487637479754	OAT
ENSG00000065183	4156.70185557909	0.437977566667267	0.116105995284297	9.66088119714546e-05	0.000409404057843886	WDR3
ENSG00000065243	1879.65794864852	-0.102423863806764	0.112879150660437	0.349937331285831	0.532794727527072	PKN2
ENSG00000065268	1045.29025275855	0.0862152487860203	0.134655447459717	0.506457518013553	0.685374411054454	WDR18
ENSG00000065308	416.743049083545	-0.437422199242758	0.18824093645437	0.011613776972303	0.0315477339488826	TRAM2
ENSG00000065320	201.484630195981	-0.122832776982998	0.257637560707312	0.572473708330645	0.740478001139164	NTN1
ENSG00000065325	41.4668357933116	0.0774121651992366	0.364931032759163	0.754110128267262	0.867784161583385	GLP2R
ENSG00000065328	136.201445296404	2.17115698922852	0.444910851788526	6.04163403835895e-08	4.27776906798901e-07	MCM10
ENSG00000065357	1054.66486071419	-0.163790650889817	0.172716733651788	0.308732875162196	0.486538515804927	DGKA
ENSG00000065361	124.361886973901	0.0367115111084541	0.318129992697605	0.881302573655403	0.941865838049037	ERBB3
ENSG00000065371	30.7490139926247	-0.0118530423490014	0.413680814644326	0.95392022574602	0.978801022334218	ROPN1
ENSG00000065413	914.516387103963	-0.144902608874788	0.199167511140657	0.422037753366145	0.604807180118159	ANKRD44
ENSG00000065427	7807.86605498526	0.454190823999566	0.103404799446363	6.72517739929849e-06	3.52204104064436e-05	KARS
ENSG00000065457	1050.56276384137	0.0787019329354262	0.143748716000288	0.569689389408413	0.738474236646661	ADAT1
ENSG00000065485	430.481029096408	1.59547210200803	0.192497553765725	1.11288907649484e-17	2.35904863391843e-16	PDIA5
ENSG00000065491	1268.02898961007	0.453227244817469	0.148047321300003	0.00150688138181058	0.00501185373427765	TBC1D22B
ENSG00000065518	707.496876483583	0.0242072429194167	0.164688684632006	0.876496067727774	0.939504353717281	NDUFB4
ENSG00000065526	20550.3613724234	-0.291862483013223	0.103166369658298	0.00353055023135594	0.0109071919581513	SPEN
ENSG00000065534	672.640845899807	-0.286738562300841	0.41710784868822	0.274555577050005	0.447044262321947	MYLK
ENSG00000065548	7781.88380282925	0.221583304690698	0.113265613416869	0.0436315733978773	0.100535070988049	ZC3H15
ENSG00000065559	3140.31090203773	-0.305262088399862	0.10366875022688	0.00252090873387429	0.0080350780946906	MAP2K4
ENSG00000065600	515.062435672022	-0.367264436405452	0.223480778986006	0.0640859685435199	0.139496037294794	TMEM206
ENSG00000065609	7512.08590425363	-0.530973847941375	0.100907098408165	7.18715237009299e-08	5.03838061840513e-07	SNAP91
ENSG00000065613	8679.76908204937	-0.670918965434812	0.0967911294382317	1.53585113452638e-12	1.92785526978088e-11	SLK
ENSG00000065615	1660.60774270927	0.989115977872821	0.140523029422976	3.88965722096674e-13	5.25231842657287e-12	CYB5R4
ENSG00000065618	71.3431205723687	-0.427523498598453	0.542510130472143	0.123001704448129	0.238082758472818	COL17A1
ENSG00000065621	593.23150059813	0.48298323810496	0.180344994739942	0.0039320404743159	0.0120135587483272	GSTO2
ENSG00000065665	1556.07501790892	-0.0821907905622302	0.138648542982823	0.535169878012209	0.710195858778695	SEC61A2
ENSG00000065675	268.51890234659	-0.566538971087258	0.228562681863267	0.00548464139526307	0.0161807972539008	PRKCQ
ENSG00000065717	31.865786075382	0.960139184283468	0.912071190841945	0.0192210300995625	0.0492183229207785	TLE2
ENSG00000065802	2489.32002198123	0.126938250723242	0.147332319871082	0.366715746181627	0.55010330683868	ASB1
ENSG00000065809	3637.87261994622	-0.591664386930756	0.118857647152668	2.79367550821583e-07	1.79682336264224e-06	FAM107B
ENSG00000065833	1245.24847048566	0.233126805678908	0.149406566100873	0.0982468179382641	0.198156378441261	ME1
ENSG00000065882	2256.6408302076	-0.0234937366069793	0.111295330416992	0.826927875672929	0.909867661770607	TBC1D1
ENSG00000065883	3557.94582734979	-0.292639726989699	0.106710999178495	0.00481365156172692	0.0143855124234259	CDK13
ENSG00000065911	7714.77249189651	0.379389282940298	0.107855371171563	0.000302696569635151	0.00116366734515779	MTHFD2
ENSG00000065923	3505.17403343827	-0.378723727241021	0.104879478141726	0.000209627418340473	0.000831612700047034	SLC9A7
ENSG00000065970	2492.12706722291	-0.507405222237055	0.111730230710245	3.01000304811195e-06	1.66934638745126e-05	FOXJ2
ENSG00000065978	71462.9249593364	-0.462382399823201	0.102190132302646	3.397763950974e-06	1.87023000717145e-05	YBX1
ENSG00000065989	957.96829108037	-0.379971580345481	0.180071863205462	0.0226302814173095	0.0567779080161579	PDE4A
ENSG00000066027	122.2244258086	-0.29508395118557	0.308456291613366	0.225117720753467	0.385856931181918	PPP2R5A
ENSG00000066032	11013.5461759827	-0.485958822245986	0.107210110327955	3.20895056110992e-06	1.77392310144636e-05	CTNNA2
ENSG00000066044	4695.17810631847	-0.397394431527637	0.102198127337803	6.71747383635116e-05	0.000293683953976347	ELAVL1
ENSG00000066056	45.7217985109322	-0.240502793203659	0.396235215432057	0.347775698447916	0.530180136739621	TIE1
ENSG00000066084	10718.1938972657	-0.00682428745244892	0.102479296522509	0.943513302339984	0.973725489445423	DIP2B
ENSG00000066117	11042.7261212695	0.352596122884176	0.112082575077396	0.00120211216921785	0.00408029396334286	SMARCD1
ENSG00000066135	8026.13915900506	-0.057741388830797	0.0937402213110811	0.533685421849083	0.708929024500195	KDM4A
ENSG00000066136	3064.7007388812	0.24326520152976	0.125545593656892	0.0436434237499825	0.100551073398577	NFYC
ENSG00000066185	52.0026667322958	1.1203637681963	0.65016471936182	0.00710482978687424	0.0203742027100375	ZMYND12
ENSG00000066230	587.314313884604	-0.097484634289038	0.155536127788415	0.507082714545255	0.685722488636274	SLC9A3
ENSG00000066248	40.1803337207574	-0.323694699415139	0.428036898045069	0.229064070675988	0.391053626269366	NGEF
ENSG00000066279	136.6774394177	-0.0661775984788976	0.281639735633205	0.77210528261669	0.877890730146267	ASPM
ENSG00000066294	77.5422247313448	-0.564018358558642	0.399051153474823	0.0505710907586622	0.114289549985784	CD84
ENSG00000066322	299.969717119642	0.209466413519741	0.211274442877219	0.271373690996647	0.443342465772636	ELOVL1
ENSG00000066336	15.8717865525401	0.185406385880296	0.464902756269707	0.394771623737001	0.578828951599503	SPI1
ENSG00000066379	43.5547553762042	0.017584401010039	0.4852147819082	0.795137771505194	0.891121634122277	ZNRD1
ENSG00000066382	813.569498773722	-0.548448500485058	0.165238766327809	0.000415534481890914	0.00155459496437305	MPPED2
ENSG00000066405	45.1736511209431	0.188018666101167	0.381721074895218	0.458605588703867	0.640678033321699	CLDN18
ENSG00000066422	2741.61983089683	-0.0996517713245327	0.112582697011322	0.361947695336621	0.545409384621779	ZBTB11
ENSG00000066427	2248.3906979035	0.163858142231754	0.122919988822728	0.168500111603259	0.307151203881157	ATXN3
ENSG00000066455	2867.67510253175	0.0891580515292559	0.106200144181002	0.390349349620599	0.574241489792571	GOLGA5
ENSG00000066468	138.169912807388	-0.45627392736499	0.301457512018111	0.062674630090523	0.137110647295781	FGFR2
ENSG00000066557	2529.99213875793	-0.471640626415831	0.135814163788228	0.000289780304753205	0.00111904986564265	LRRC40
ENSG00000066583	477.536669580687	-0.901469981405894	0.172910083934961	4.08718142048058e-08	2.95725537440914e-07	ISOC1
ENSG00000066629	2231.10625825712	-0.476329752395457	0.125015502042777	7.73333581256512e-05	0.000334496555150791	EML1
ENSG00000066651	1020.6650352786	0.956657987780962	0.148715746439527	2.59294795944557e-11	2.84530231652651e-10	TRMT11
ENSG00000066654	3712.768378185	-0.25007038496276	0.107139702791836	0.0164783465154931	0.0429803135278775	THUMPD1
ENSG00000066697	2074.29027006172	-0.22631293777017	0.114196508668941	0.0410509108184401	0.0954848069661698	MSANTD3
ENSG00000066735	1671.87146637095	0.178603169710366	0.145225230867078	0.197659060620203	0.349096624555653	KIF26A
ENSG00000066739	4961.15827472172	0.151801931873073	0.104468709706486	0.136967277422102	0.259958819685023	ATG2B
ENSG00000066777	12306.6540926789	0.278222315244152	0.1058103243324	0.0070085147010369	0.0201261605970656	ARFGEF1
ENSG00000066813	106.22614923246	0.20929417451577	0.3640933037987	0.411785622149522	0.595122783043008	ACSM2B
ENSG00000066827	748.37376001921	0.294882364728654	0.190860690527235	0.092754194518441	0.188918469717707	ZFAT
ENSG00000066855	854.859559939356	0.139075663021255	0.150073483518016	0.330377049209612	0.510560068960995	MTFR1
ENSG00000066923	90.2513384546805	0.562905290680348	0.381929487673788	0.047183055985281	0.107592625948925	STAG3
ENSG00000066926	1138.13301805851	0.317460395519911	0.176930699213403	0.053686247713647	0.120229510066026	FECH
ENSG00000066933	11643.1948053844	-0.0351876485285742	0.119930468905629	0.762181103662201	0.87230413001015	MYO9A
ENSG00000067048	110.823375237534	1.03232582501309	0.454174143312033	0.00288544350728728	0.00907701366058541	DDX3Y
ENSG00000067057	2414.0336659181	0.277702201631936	0.142987091048309	0.0441002999568652	0.101421288961721	PFKP
ENSG00000067064	4163.88871794736	-1.9041256192555	0.116389050803889	3.16587156720661e-61	6.23981109467317e-59	IDI1
ENSG00000067066	181.794843242788	0.282163991241109	0.301710408071351	0.243415780396119	0.409079008490584	SP100
ENSG00000067082	3753.84178136074	-0.727643116954769	0.121668136654529	7.19150924921062e-10	6.52552264676049e-09	KLF6
ENSG00000067113	501.955730888808	-0.310717178778127	0.179089721830891	0.0611658953444654	0.134367004905246	PLPP1
ENSG00000067141	25299.7044303192	0.0995410851021582	0.0983217836879932	0.302603114055424	0.479236547315775	NEO1
ENSG00000067167	1384.1666507923	-0.455924009624395	0.143800863290267	0.000875283807734969	0.00305909079129606	TRAM1
ENSG00000067177	749.363366541195	0.993800507820453	0.15488710989369	2.76762236530853e-11	3.02080528456305e-10	PHKA1
ENSG00000067182	1018.03192105102	-0.442913958165194	0.183285250768224	0.00893367155931043	0.0250338208643534	TNFRSF1A
ENSG00000067191	5887.22717513703	-0.712161726142133	0.101295089974902	6.88620774513979e-13	9.01363259003035e-12	CACNB1
ENSG00000067208	2220.35406302989	0.080531989913374	0.150786209752713	0.575446986649971	0.742556646669884	EVI5
ENSG00000067221	965.892199386257	0.834026808801344	0.157077199243997	2.84095684126247e-08	2.09916812926577e-07	STOML1
ENSG00000067225	24857.133114941	-0.629937719533168	0.0986911063399103	6.72945274486962e-11	6.94214002840148e-10	PKM
ENSG00000067248	5413.93191080129	0.834322036496707	0.135221613253418	1.80753393063492e-10	1.77446506274687e-09	DHX29
ENSG00000067334	5138.61149872551	-0.0358035201924427	0.109430864253514	0.725615076428176	0.850867159062889	DNTTIP2
ENSG00000067365	1444.10485680428	1.53588566338201	0.143203437191318	8.25671643396379e-28	3.70341736243741e-26	METTL22
ENSG00000067369	28092.8468769098	0.136844041286203	0.106315138147208	0.178371537061404	0.321485955041297	TP53BP1
ENSG00000067445	7450.58063784619	-0.0765415748317611	0.100714444693776	0.434216486287887	0.617431786892522	TRO
ENSG00000067533	2293.80618976406	-0.049685988016151	0.170028201765982	0.753612468341205	0.867592514427187	RRP15
ENSG00000067560	8868.76812804398	-1.00906568471699	0.108907666695038	3.63746167740964e-21	1.02278037672898e-19	RHOA
ENSG00000067596	5289.09266795494	-0.0213194501449636	0.169812716654147	0.891307102604262	0.947221743528731	DHX8
ENSG00000067601	170.827697014581	0.334759191327938	0.276205803957082	0.14707839504877	0.275627440273329	PMS2P4
ENSG00000067606	1418.16680098725	-0.43657215321023	0.154503745114378	0.00282354107706397	0.00890140648995036	PRKCZ
ENSG00000067646	26.8202935075656	-0.877689047637795	0.902288179271347	0.0239716600909757	0.05962517759311	ZFY
ENSG00000067704	3768.37719668516	-0.102057064695776	0.109664318448263	0.338655039865972	0.520020301683474	IARS2
ENSG00000067715	26147.5274396413	-0.628279666829047	0.100460904666044	1.617334376317e-10	1.60000579371361e-09	SYT1
ENSG00000067798	5738.2150278908	-0.344963503757102	0.119939476170964	0.00290442712224486	0.00912972659895341	NAV3
ENSG00000067829	1294.82457185833	0.135502258451354	0.132159657924261	0.287132527142322	0.461582820277886	IDH3G
ENSG00000067836	2109.6926833585	-0.326825913386897	0.139545946049761	0.014015431255073	0.0372040078621928	ROGDI
ENSG00000067840	10383.1876599701	-0.0566307918001605	0.0980379008992818	0.554437429634539	0.726096245377509	PDZD4
ENSG00000067842	2996.0720307577	0.0421761510375187	0.101740556876858	0.669692095609814	0.812489041887224	ATP2B3
ENSG00000067900	5809.88345441268	0.536725391874484	0.100361998775531	4.4951044316763e-08	3.23527565451196e-07	ROCK1
ENSG00000067955	5764.93674865241	-0.300164118546938	0.103016241134912	0.00281272296998673	0.00887003006750585	CBFB
ENSG00000067992	1050.50878354108	-1.06176994355223	0.148584769630618	1.55180898153686e-13	2.19827094012043e-12	PDK3
ENSG00000068001	759.574019509519	-0.651419885277344	0.174881729719129	7.11015417480964e-05	0.000309500828785831	HYAL2
ENSG00000068024	2896.21823423004	-0.0481935612361507	0.147967242761461	0.727093767424079	0.85155351094129	HDAC4
ENSG00000068028	818.216191961352	0.731751713217587	0.155512249442949	8.05222833048176e-07	4.86456163625745e-06	RASSF1
ENSG00000068078	42.9877115865848	0.147564296802526	0.391321159340606	0.551605973716083	0.724007123598147	FGFR3
ENSG00000068079	20.7530729335084	-0.155340189716426	0.459261480731698	0.451702564876699	0.633874113427985	IFI35
ENSG00000068097	2288.77037154947	0.221350277719212	0.110931216109314	0.0403237242407841	0.0940336404422744	HEATR6
ENSG00000068120	1989.50306183616	1.19889434374872	0.19143172816261	5.30831409754353e-11	5.54489952135325e-10	COASY
ENSG00000068137	650.54597051115	-0.140521607066653	0.173149614256127	0.408432922149978	0.591957720301934	PLEKHH3
ENSG00000068305	4899.41595105539	-0.253489426183033	0.105013584735856	0.0131840126194406	0.0352617289500644	MEF2A
ENSG00000068308	3976.34572480371	0.413895642452806	0.105493139886808	5.6769593342496e-05	0.0002508976119738	OTUD5
ENSG00000068323	1790.63722770221	0.457144386971193	0.140408259921068	0.000658982832924651	0.00236274796384284	TFE3
ENSG00000068354	1143.25806173535	0.0594502897121564	0.131713389970433	0.641155116589597	0.792331197917258	TBC1D25
ENSG00000068366	7191.766296001	-1.13376686423591	0.118037950227187	1.23799943998407e-22	3.82752828367927e-21	ACSL4
ENSG00000068383	1476.32829456533	-0.111373103508104	0.129661085631016	0.371388150371688	0.555394983964483	INPP5A
ENSG00000068394	1214.48612868669	0.13094800039538	0.139862408588698	0.328708104225752	0.508632595775992	GPKOW
ENSG00000068400	8697.57660092978	-0.506325105059553	0.107873956549497	1.41220673152976e-06	8.21902713881232e-06	GRIPAP1
ENSG00000068438	1180.36062153621	0.40106572787252	0.156152643426708	0.00657938954373916	0.0190567086148884	FTSJ1
ENSG00000068489	126.792783273713	-0.488578357823421	0.359062399012594	0.0705097162125559	0.150993330853006	PRR11
ENSG00000068615	10299.7541259873	-1.00241061095102	0.103720877529442	8.18882697980949e-23	2.56266527377305e-21	REEP1
ENSG00000068650	5825.0405277482	0.0645961329858567	0.10968556306434	0.546763845776689	0.719771710919695	ATP11A
ENSG00000068654	6931.2829559547	0.243749470076645	0.0939862248641226	0.00798098743607125	0.0226334090294118	POLR1A
ENSG00000068697	1223.33525080825	-0.571886568978706	0.159480402915444	0.000139849043325141	0.000575050288882394	LAPTM4A
ENSG00000068724	714.187588667138	0.764114837777616	0.187138286543264	1.26970094762721e-05	6.32782154740156e-05	TTC7A
ENSG00000068745	5839.62313269427	-0.499383495220058	0.111981428575788	4.40593959546994e-06	2.3816706178255e-05	IP6K2
ENSG00000068781	91.0744721044845	0.417462506522715	0.398682552533812	0.132853541483982	0.253843390505096	STON1-GTF2A1L
ENSG00000068784	2306.75741912672	1.1813292013545	0.119778154639064	9.39348516228327e-24	3.11565791029907e-22	SRBD1
ENSG00000068796	9283.69976830632	-0.0274166913059018	0.0996899857709138	0.777486796883852	0.88171866370204	KIF2A
ENSG00000068831	427.624251373719	0.412018035850801	0.200706775090358	0.024274961913481	0.0602552881209171	RASGRP2
ENSG00000068878	4475.8791590292	0.661194310917214	0.135743149357079	4.14777656260118e-07	2.6088101865664e-06	PSME4
ENSG00000068885	1266.64621871024	-0.0653034431771501	0.144878391851313	0.635761121581909	0.788088502067367	IFT80
ENSG00000068903	1723.79585187907	-0.306694364099034	0.136143356696974	0.0181777791341819	0.0468218291898042	SIRT2
ENSG00000068912	2013.70593119765	-0.457334680540695	0.121216294128342	9.42308953780929e-05	0.000400154318098229	ERLEC1
ENSG00000068971	2540.16841494833	-0.785821627189119	0.132287701127395	8.07910441938197e-10	7.2570325323616e-09	PPP2R5B
ENSG00000068976	264.008948163401	0.806439385639714	0.283395082540547	0.00103352900378375	0.00355756129631558	PYGM
ENSG00000069011	16.4759819462107	-0.242248306829274	0.483609052611204	0.289754243107579	0.464667694822341	PITX1
ENSG00000069018	15.0193992871737	-0.211960594045973	0.49820070192194	0.277904115679857	0.450991890048745	TRPC7
ENSG00000069020	1150.64403355269	-0.320408218061088	0.16506328714163	0.0381757356602259	0.0897804301931288	MAST4
ENSG00000069122	43.010539836708	-0.28175285454222	0.467691798177581	0.256260336483851	0.425054570095969	ADGRF5
ENSG00000069188	3870.26197497135	0.177677494001396	0.119999914988415	0.120973773359317	0.234948207462583	SDK2
ENSG00000069206	19.3985737130651	-0.207039373983214	0.504520462051052	0.26211148632215	0.431720469797625	ADAM7
ENSG00000069248	4115.65526899531	0.402304459814994	0.119603678224609	0.000507269946395465	0.00186244301651697	NUP133
ENSG00000069275	17715.5354952727	-0.0380415137335457	0.104941276747619	0.709218767586863	0.839739273220629	NUCKS1
ENSG00000069329	7138.48918282649	-0.529401575590928	0.102450134799857	1.18298060066836e-07	8.04536707116788e-07	VPS35
ENSG00000069345	8851.8870806236	0.151910545036725	0.100341430192347	0.121780910700326	0.236199489224824	DNAJA2
ENSG00000069399	124.39322450438	0.17203654108768	0.288226017201875	0.46483804744707	0.646728452899616	BCL3
ENSG00000069424	1487.97562741096	-0.461533755403096	0.149184744882461	0.001114656885981	0.00380994444702993	KCNAB2
ENSG00000069431	2760.50688717237	-0.585616512173499	0.124881502413265	1.20017274461462e-06	7.04298337220457e-06	ABCC9
ENSG00000069482	273.499126963373	-0.726604394208701	0.22915639581741	0.000448672785746977	0.00166610412359448	GAL
ENSG00000069493	319.151545251461	0.643936562761326	0.275589152530311	0.00647155651571464	0.018769314478424	CLEC2D
ENSG00000069509	413.7862318205	-0.344218399247302	0.194737682134304	0.0530341850680338	0.119003254025677	FUNDC1
ENSG00000069535	16.5727181111984	-0.064269766681573	0.445722754377061	0.733493063479956	0.854997374090715	MAOB
ENSG00000069667	1448.58823119824	-0.0512348044231187	0.149379441776638	0.726525182022059	0.851183880949254	RORA
ENSG00000069702	93.9635139555681	0.0847082259575515	0.339392062475709	0.731934213722955	0.854019171670878	TGFBR3
ENSG00000069812	55.7697604110176	1.06913978770056	0.578744100391429	0.00651063324144482	0.0188655584086989	HES2
ENSG00000069849	2869.73058275581	-0.842875885414772	0.113065270136572	2.27748934532047e-14	3.51800878676556e-13	ATP1B3
ENSG00000069869	522.063120426524	0.01328253726744	0.167514977785254	0.934453654987816	0.969080541159462	NEDD4
ENSG00000069943	170.257564459385	0.696253649266445	0.30593529883523	0.00651959866073901	0.0188888669042867	PIGB
ENSG00000069956	18607.3364369963	0.047575788898948	0.108507147555028	0.657901686506164	0.804058476627912	MAPK6
ENSG00000069966	3155.59771625094	-0.572337105088917	0.111499415622349	1.29660218890353e-07	8.74843702045575e-07	GNB5
ENSG00000069974	77.6164941016353	1.39005092896361	0.504137876028412	0.000505463290224411	0.0018568076206129	RAB27A
ENSG00000069998	1213.67698349969	0.553581287764372	0.132446130268606	1.42153536361562e-05	7.02106896315558e-05	HDHD5
ENSG00000070010	2731.43351128731	0.610327254500544	0.145473772080607	1.13298835462537e-05	5.70614134965866e-05	UFD1
ENSG00000070018	8370.30536397462	-0.291512284539721	0.114360979020401	0.00847290954752177	0.0238765053485154	LRP6
ENSG00000070019	17.8620696885154	0.319436121504266	0.510812013381053	0.202225518841151	0.355502199033499	GUCY2C
ENSG00000070047	3372.99157940007	0.584165065639799	0.1623863981731	0.000139528667730829	0.000574078408499907	PHRF1
ENSG00000070061	6468.14043222404	0.455497523891726	0.104022380819996	7.15151133295083e-06	3.72343610116399e-05	ELP1
ENSG00000070081	2143.63601559422	-0.259594335854962	0.119584633292507	0.0247493698039121	0.0612992486999263	NUCB2
ENSG00000070087	8892.80250954679	-0.709995133399862	0.0946780018022214	2.1837553824024e-14	3.38341782528226e-13	PFN2
ENSG00000070159	1075.6972065174	0.475039477822685	0.141326769599501	0.000434361059883215	0.00161823573345804	PTPN3
ENSG00000070182	477.416615210861	-0.294611642637324	0.182081511168768	0.0797800697189427	0.166802516227957	SPTB
ENSG00000070190	23.5249787216516	-0.108705480337564	0.419642660898044	0.630298812634531	0.784305533987896	DAPP1
ENSG00000070193	351.755852804492	-0.54276004946262	0.211040285288963	0.0045108693449738	0.013563708351661	FGF10
ENSG00000070214	964.917471180444	-0.238013777995895	0.149218831619048	0.0928124853137768	0.189018412713542	SLC44A1
ENSG00000070269	1733.44588529229	1.95213587908316	0.152455145757351	1.24313830901055e-38	1.00322240386214e-36	TMEM260
ENSG00000070366	8571.33799467298	0.759448819465027	0.094037960078162	2.1240415401713e-16	4.03135217503994e-15	SMG6
ENSG00000070367	5965.0217840283	-0.185029384412139	0.130076388857514	0.138643571661274	0.262411443389917	EXOC5
ENSG00000070371	1414.03717872054	0.944195003546877	0.123055366173706	3.6815254384588e-15	6.13029313058721e-14	CLTCL1
ENSG00000070388	45.2214298126092	0.242086745901729	0.409796429496965	0.347843878466847	0.530198083046804	FGF22
ENSG00000070404	220.872806107032	-0.453045375669576	0.271270149639772	0.0478046795648847	0.108817359435981	FSTL3
ENSG00000070413	3559.80143140911	-0.489209294069319	0.118899802831385	2.11945518443741e-05	0.000101057437475222	DGCR2
ENSG00000070423	1352.38166774578	0.604606941193159	0.132206152368104	2.05937148581774e-06	1.16901126325926e-05	AC004156.1
ENSG00000070444	4512.13662585523	-0.151181303767377	0.134058331723383	0.238429776856877	0.403112303366238	MNT
ENSG00000070476	1788.86711331607	0.174630572457304	0.127859088433354	0.160496208262123	0.295849934978147	ZXDC
ENSG00000070495	5237.5127329726	0.999263547903759	0.105702142609869	6.58947672548298e-22	1.93234755248856e-20	JMJD6
ENSG00000070501	2132.994951473	-0.0602602734522696	0.13836023096762	0.648374004908884	0.797436673104114	POLB
ENSG00000070526	36.7625667255739	-0.0379788899671373	0.375629921913214	0.872271847332324	0.936803328440636	ST6GALNAC1
ENSG00000070540	1618.49259392861	-0.526279826199974	0.133469408239876	4.03419141301618e-05	0.000183639474981136	WIPI1
ENSG00000070601	3332.20009581613	-0.991646833809321	0.108497152572678	1.22556758198487e-20	3.28388030006875e-19	FRMPD1
ENSG00000070610	4643.95603379889	0.216928187611976	0.119671534635674	0.0612743464552543	0.134547568681286	GBA2
ENSG00000070614	5233.42894025939	-0.234338576375236	0.13515452790607	0.0690555318781262	0.148375292708368	NDST1
ENSG00000070669	3960.91463597541	-0.11860952085456	0.100114754575535	0.225439882034169	0.38628358944924	ASNS
ENSG00000070718	2282.9810064143	-0.260407265372682	0.135757364212221	0.046901695073339	0.107094903153983	AP3M2
ENSG00000070729	438.88220989018	-0.194473325533839	0.21353299351182	0.30902662081225	0.486851715733571	CNGB1
ENSG00000070731	15.6109188379665	0.0728818302008386	0.449130097785258	0.702780868614444	0.83460439307209	ST6GALNAC2
ENSG00000070748	264.074496091279	-0.192120511360518	0.234832150148422	0.349581939204459	0.532411812899399	CHAT
ENSG00000070756	47741.2696398902	0.0404220852298774	0.088247444809495	0.651467626493684	0.799053578737885	PABPC1
ENSG00000070759	86.1868830231729	0.910157875461188	0.422945716216494	0.00511866458964365	0.0152039395389821	TESK2
ENSG00000070761	1921.6526560301	-0.371177612743346	0.123266305362793	0.00180597135677032	0.00593059930648478	CFAP20
ENSG00000070770	7735.50955144768	0.542493821849086	0.10375485973373	8.73028334608823e-08	6.05185485384229e-07	CSNK2A2
ENSG00000070778	2171.46657820482	-0.67166676978412	0.109369460617924	2.99940400548473e-10	2.86762048994524e-09	AL162171.1
ENSG00000070785	1879.2162588335	0.279617891772535	0.169029315692644	0.0771923862492275	0.162636399767362	EIF2B3
ENSG00000070808	66.3291803187553	-0.0210016590020639	0.326773766627975	0.92881016729188	0.966166358182807	CAMK2A
ENSG00000070814	7388.37350398644	0.75077269656492	0.100967897179474	3.42653048233298e-14	5.17209291803103e-13	TCOF1
ENSG00000070831	7486.7969123807	-0.920693997622335	0.116341571320632	5.55130149903455e-16	1.00878172098591e-14	CDC42
ENSG00000070882	801.573493738736	1.72533528906565	0.212408180767997	3.93094675688326e-17	7.99370502208265e-16	OSBPL3
ENSG00000070886	1050.99769780106	-0.510733452219074	0.156663751353221	0.000548672759184762	0.00200083512146758	EPHA8
ENSG00000070915	53.4860765531473	1.20670718764079	0.583089641396419	0.00339093405029112	0.0105138959556599	SLC12A3
ENSG00000070950	579.103878801541	-0.0499735607552588	0.178414578277755	0.761046404780833	0.871650511549283	RAD18
ENSG00000070961	20960.2582965825	0.01775493660245	0.0855719441223189	0.844681428063388	0.920629548170539	ATP2B1
ENSG00000071051	2594.32781786469	-0.171528338527646	0.127101638367271	0.163996646398455	0.300881346856327	NCK2
ENSG00000071054	47647.3798517735	0.1937808537263	0.0868026589880382	0.0232896159591013	0.0581332864015658	MAP4K4
ENSG00000071073	1303.57307916948	-0.479938856638775	0.145880561382273	0.000546872429725569	0.00199462474457557	MGAT4A
ENSG00000071082	10304.6866573638	0.244412536361158	0.105105945112723	0.0171344959931949	0.0444698529841111	RPL31
ENSG00000071127	8871.86834035962	0.306209190294827	0.111438396849022	0.00466728685347129	0.0139827602926709	WDR1
ENSG00000071189	1913.02218360593	0.292353730316791	0.132262967154094	0.0219107481377074	0.0552227364228115	SNX13
ENSG00000071205	729.322613353723	0.393587058083178	0.14652053332134	0.00472770089097641	0.0141534121313326	ARHGAP10
ENSG00000071242	10594.4986920135	-0.569384547590076	0.10511598197127	2.84183411001684e-08	2.09916812926577e-07	RPS6KA2
ENSG00000071243	852.652324540477	-0.032975552269395	0.146422788106225	0.812317927643759	0.901266191114575	ING3
ENSG00000071246	10421.9275464984	-1.10138952312873	0.111519990728774	8.87246092728704e-24	2.94761270806369e-22	VASH1
ENSG00000071282	108.340944652056	-0.0383826213209554	0.321891163119177	0.87154904022159	0.936272324640331	LMCD1
ENSG00000071462	1209.18435466312	0.0900266972014913	0.135959286001177	0.495402892839006	0.675627147104032	BUD23
ENSG00000071537	5949.29029350818	-0.205753405094977	0.101178716525818	0.0368574002700692	0.0870294886229558	SEL1L
ENSG00000071539	215.283408091134	0.745818904921523	0.256408325601723	0.00100277355891362	0.00346619959707242	TRIP13
ENSG00000071553	5567.92295648305	-0.296063171038716	0.0990201191831714	0.00221100690488286	0.00713382961377127	ATP6AP1
ENSG00000071564	4072.86236023022	-0.377973169093067	0.113341517271924	0.000583778707349316	0.00211735776030113	TCF3
ENSG00000071575	3683.77802623748	-0.687012921297503	0.114633476732765	7.22867301370498e-10	6.55629371874031e-09	TRIB2
ENSG00000071626	4383.97849867146	1.01686018280498	0.123784094984566	3.99881593634401e-17	8.12365996661839e-16	DAZAP1
ENSG00000071655	2305.73953395982	-0.229939154798141	0.111819326185069	0.0341949438267701	0.0815411771243756	MBD3
ENSG00000071794	7651.26145900225	0.829617902529196	0.101413207344295	7.60393162870566e-17	1.5088614765267e-15	HLTF
ENSG00000071859	4406.93104775032	-0.152800743289672	0.109100472173083	0.149989987790299	0.280314986298828	FAM50A
ENSG00000071889	886.580075353206	0.462101718270475	0.140003192124088	0.000554549552539355	0.00202046866831704	FAM3A
ENSG00000071894	12892.6093854474	0.393579672920871	0.127268760290494	0.00132542615147019	0.00445240662943888	CPSF1
ENSG00000071909	35.9447717556453	-0.199751229782392	0.430558669004664	0.407012612382502	0.590441934084681	MYO3B
ENSG00000071967	24.7181846729618	0.00201769967057293	0.403328077751979	0.995822348224353	0.997866958051564	CYBRD1
ENSG00000071994	2411.47681661104	0.38298899758343	0.122794586276745	0.00124004850291408	0.00419309043430102	PDCD2
ENSG00000072041	8820.90074059233	0.0138854662094364	0.106941212866165	0.909050103298213	0.956310444824572	SLC6A15
ENSG00000072042	3262.32237400167	-1.09524878789682	0.103238576162842	4.58075021777122e-27	1.92410282712858e-25	RDH11
ENSG00000072062	8437.07243779929	-1.08948223656319	0.103437197914557	1.04605169924842e-26	4.26281664636066e-25	PRKACA
ENSG00000072071	11142.2452543431	-0.0337688752125436	0.101309477013987	0.73167896290971	0.853854562011001	ADGRL1
ENSG00000072110	1949.96223937087	0.253339718881973	0.142681578024719	0.0617114141039694	0.135420251183296	ACTN1
ENSG00000072121	3334.05865416351	0.390100157467422	0.175879812815454	0.0171857658641049	0.0445776373155327	ZFYVE26
ENSG00000072133	1073.37266762666	-0.0109158973065078	0.182885598888098	0.946898186346291	0.975695924381756	RPS6KA6
ENSG00000072134	3604.46111489298	-0.435866774158347	0.107194709863331	2.89605894683913e-05	0.000135101083960647	EPN2
ENSG00000072135	1677.42801863291	-0.175318985085684	0.14090787540807	0.192275179497573	0.341322995526219	PTPN18
ENSG00000072163	58.6710870304784	-0.811856589546614	0.571347528513934	0.0223174420085844	0.0561097665021419	LIMS2
ENSG00000072182	578.034653787314	-0.351761224399329	0.234116085986475	0.0863254917440898	0.178036012654226	ASIC4
ENSG00000072195	1286.74017920155	0.498836697530848	0.160276844353195	0.000972269115120475	0.00336989724750414	SPEG
ENSG00000072201	40.2090963182302	0.0809617795095511	0.392884395747777	0.73539429126987	0.85622802583904	LNX1
ENSG00000072210	2601.1373843887	-0.443940972606391	0.174692123461716	0.00633486879925282	0.0184213563125386	ALDH3A2
ENSG00000072274	3912.62924108984	-0.289368581144933	0.106919455521442	0.0054333314295234	0.0160432768139399	TFRC
ENSG00000072310	1304.06453609252	-0.0192227154837971	0.165317535894826	0.899866927521354	0.951511288182112	SREBF1
ENSG00000072315	28.3144290526172	-0.153027898408212	0.40329554850435	0.527935209122508	0.703832707028731	TRPC5
ENSG00000072364	14290.0216916576	-0.210012555440855	0.109108904703748	0.0477217290153915	0.108677889824444	AFF4
ENSG00000072401	1555.55740825119	-0.976031181801824	0.138617684015555	3.98119762331902e-13	5.36179953237801e-12	UBE2D1
ENSG00000072415	603.694167173026	0.199300546293124	0.165215149129992	0.199177760976665	0.351113325120371	MPP5
ENSG00000072422	2317.53793361694	-0.739122333396979	0.12759615999852	2.17071453630072e-09	1.83788957311409e-08	RHOBTB1
ENSG00000072501	16134.6819758864	-0.222744015004168	0.0968258118078048	0.0186722986162976	0.0479750284578675	SMC1A
ENSG00000072506	742.523991291463	-0.636193560410967	0.158526175567294	2.29885470718221e-05	0.000108776370701341	HSD17B10
ENSG00000072518	5637.35141589859	-0.432288090176562	0.114985093645487	0.00010487394059944	0.000442053472014668	MARK2
ENSG00000072571	382.973154322137	1.31795186560155	0.230344929141425	1.26932481426098e-09	1.11237831865368e-08	HMMR
ENSG00000072609	6460.02909548472	0.770851285336846	0.100424255601362	5.17082920569529e-15	8.44555036321451e-14	CHFR
ENSG00000072657	432.248229930629	-0.422282744408334	0.231188059403631	0.0383417678086845	0.090119201529918	TRHDE
ENSG00000072682	2184.41202637216	0.0874192346383715	0.112218294485761	0.42422510532551	0.607091224709576	P4HA2
ENSG00000072694	93.9223042570523	0.179667288759841	0.295080915116356	0.449633599317705	0.632095845196784	FCGR2B
ENSG00000072736	1942.21819354708	-0.100316458160918	0.129515366786828	0.420993985949395	0.603844008396242	NFATC3
ENSG00000072756	1236.78397266974	0.449391177099679	0.151391499448152	0.0017554222177257	0.00577663262464944	TRNT1
ENSG00000072778	4212.62773771303	0.278747683996361	0.178297525604448	0.0925970376152249	0.188654614554903	ACADVL
ENSG00000072786	3247.63855842428	2.21223475244974	0.137935084365413	5.11285608532899e-59	9.27463044575873e-57	STK10
ENSG00000072803	4357.20364386272	-0.268301630724102	0.101343524446388	0.00668033667951434	0.0193027264246807	FBXW11
ENSG00000072818	59.0222500410639	0.20295510455802	0.393430379723955	0.423956339411725	0.606861525507091	ACAP1
ENSG00000072832	47038.0294088628	-0.511680800079446	0.0987061682403375	7.79620455192422e-08	5.44896465952287e-07	CRMP1
ENSG00000072840	311.396088617925	0.162191458387781	0.20501497969796	0.3838046250507	0.567825853792078	EVC
ENSG00000072849	2755.19476569259	0.28598447823403	0.153233426067852	0.0490004161307443	0.111205771683791	DERL2
ENSG00000072858	68.9776078417458	0.00260658870702473	0.383392592111682	0.999752009064385	0.999917374972813	SIDT1
ENSG00000072864	69.0393733380842	-0.441207290051211	0.399576633776495	0.114521286141743	0.224787639886378	NDE1
ENSG00000072952	125.624144170908	0.14440684589484	0.322893511713731	0.556273365294978	0.727617346807253	MRVI1
ENSG00000072954	145.078072250323	0.0452145241259979	0.272808100273321	0.84360633630673	0.920074606808678	TMEM38A
ENSG00000072958	6747.79344844353	-0.404587614945225	0.102380422951379	5.16671865610991e-05	0.000230067698889965	AP1M1
ENSG00000073008	2334.55209438732	-0.17066683641051	0.117621779204013	0.134083415505364	0.255645228446559	PVR
ENSG00000073050	3259.17796094097	1.50154892270226	0.118348275963416	7.64234595218113e-38	5.69646572101123e-36	XRCC1
ENSG00000073060	831.424203531364	-0.398038673449605	0.145451419732661	0.00402899924501723	0.0122823358900005	SCARB1
ENSG00000073067	18.9484320036003	-0.134663126241942	0.458614501186909	0.495867633898561	0.675862408381722	CYP2W1
ENSG00000073111	1885.98509372136	0.0899567984455094	0.1446193456621	0.515588444341868	0.693291257682997	MCM2
ENSG00000073146	89.2796823563146	1.05755398795206	0.384021664360786	0.000820304751022266	0.00288662777449861	MOV10L1
ENSG00000073150	499.178958249331	-0.166137669512332	0.186320325251119	0.332491280962047	0.512860732723308	PANX2
ENSG00000073169	1317.45260567252	2.15965035563893	0.141599621687727	1.28636773109099e-53	1.88342612513594e-51	SELENOO
ENSG00000073282	37.0117060625511	-0.0956607084970564	0.421619216499302	0.664134964478894	0.808493423597308	TP63
ENSG00000073331	150.1881453827	-0.149578367354099	0.32000348721209	0.537685611363979	0.712350029843513	ALPK1
ENSG00000073350	74.3823514083203	-0.25622344864232	0.353194294278025	0.316536650800323	0.494642930584546	LLGL2
ENSG00000073417	503.077227600557	0.21797662058943	0.193091330856796	0.218897522395607	0.377849382237066	PDE8A
ENSG00000073464	7821.91260125127	-0.898277118865641	0.141063969138066	4.2979010327956e-11	4.54818664792174e-10	CLCN4
ENSG00000073536	2436.07454416133	1.77484841265099	0.151736755498779	1.19870173437837e-32	6.86340451153289e-31	NLE1
ENSG00000073578	6322.64523875028	-0.219608358596408	0.095368667297245	0.0186450455702483	0.0479230274732226	SDHA
ENSG00000073584	14440.6945057383	-0.294434232564172	0.0980075623949401	0.00211290430676793	0.00684423395703684	SMARCE1
ENSG00000073605	844.31309699257	0.56213133966888	0.188878338226424	0.00128799516982123	0.00434018165230899	GSDMB
ENSG00000073614	11907.4965306505	1.10981458987978	0.144348681411721	2.4910839646472e-15	4.20265342447228e-14	KDM5A
ENSG00000073670	14104.8565389131	-0.00756255343188503	0.099935167308276	0.936467538282199	0.969968880229441	ADAM11
ENSG00000073711	1587.18260535482	-0.74051547732914	0.140722791436682	4.49685234789512e-08	3.23539766329078e-07	PPP2R3A
ENSG00000073712	2605.69572435779	-0.174464235581197	0.124075605951093	0.143820842161458	0.2703383422857	FERMT2
ENSG00000073734	44.7352445825356	0.953690155946114	0.765179216391906	0.0183028920728162	0.0471098982462792	ABCB11
ENSG00000073754	21.9564280268008	-0.0417405103650449	0.429470736800625	0.835491298390303	0.914649681393101	CD5L
ENSG00000073792	13154.5324716691	0.535312771669542	0.0900954833984042	1.45176197045906e-09	1.26361855076305e-08	IGF2BP2
ENSG00000073803	5437.82644436046	-0.677218428693319	0.106166411610766	6.37900500685425e-11	6.58724658088153e-10	MAP3K13
ENSG00000073849	4247.51475501292	-0.409115499401975	0.111106174311218	0.000149382358477168	0.000610332785342831	ST6GAL1
ENSG00000073861	17.9301336050441	0.432318301422851	0.68810367278912	0.0654192871903211	0.141863266206489	TBX21
ENSG00000073910	9310.34937639189	-0.495591439464644	0.126335500190088	5.45502519855108e-05	0.00024197599333456	FRY
ENSG00000073921	5365.16191954762	-0.391844420281905	0.110400152404954	0.000257748835162276	0.00100424550905842	PICALM
ENSG00000074047	156.102993926697	0.74755869045756	0.333562925568025	0.00606862144310214	0.0177386956809924	GLI2
ENSG00000074054	19022.3940906558	0.0632618342422023	0.114284909155278	0.570118631314128	0.738750344818066	CLASP1
ENSG00000074071	1931.28021467371	0.0954740096243742	0.115847990976137	0.396868095616168	0.581154609511374	MRPS34
ENSG00000074181	346.928950095591	-0.389491395216598	0.504072354499903	0.156055347322565	0.289242594232579	NOTCH3
ENSG00000074201	3627.24631368954	0.0796154814952458	0.117232776302958	0.485168618576854	0.666298450174687	CLNS1A
ENSG00000074211	1942.48087818427	0.184847759044661	0.134404480134102	0.154155086067919	0.286505662727373	PPP2R2C
ENSG00000074219	370.228014506419	-0.964168176323427	0.230103253972746	5.20116629190477e-06	2.77422603828946e-05	TEAD2
ENSG00000074266	867.965895997793	-0.168359619631414	0.151546788791329	0.241218217841963	0.406452201341929	EED
ENSG00000074276	13.7777925061427	0.104919100693969	0.458003187403939	0.576192958130157	0.742916830933248	CDHR2
ENSG00000074317	594.185285976238	-0.785331281755879	0.182416626356826	4.54779591495194e-06	2.45382260238707e-05	SNCB
ENSG00000074319	2523.198455755	-0.212751649252729	0.121916334079478	0.0704400286275436	0.15089138957126	TSG101
ENSG00000074356	12709.7812971129	0.553843908273068	0.102606845879001	3.30316936065595e-08	2.41642989131783e-07	NCBP3
ENSG00000074370	184.111455332851	-0.398024255874256	0.347477780823004	0.12780660404425	0.245804069215522	ATP2A3
ENSG00000074410	90.2434663766132	-0.316290203410712	0.390413921179622	0.232403061504787	0.395532875682924	CA12
ENSG00000074416	176.329334069231	0.207016806858148	0.252537628828663	0.340236427411501	0.521882009760046	MGLL
ENSG00000074527	85.6148072851452	-0.120146989747036	0.375218325898039	0.621567195155757	0.77735719135465	NTN4
ENSG00000074582	1065.51596189309	0.764647081912815	0.173992205647425	3.20193706352792e-06	1.77052349415148e-05	BCS1L
ENSG00000074590	3530.16103028282	0.0929185036404666	0.114446328431242	0.406117971479478	0.589603100742711	NUAK1
ENSG00000074603	3069.3828387928	1.00586741013994	0.122642785766965	4.65261979408017e-17	9.38675202156056e-16	DPP8
ENSG00000074621	316.071746678649	0.184688798700128	0.245765172042245	0.392169669446941	0.576183077373531	SLC24A1
ENSG00000074657	15024.1949592639	-0.0807746314215958	0.0875105243523907	0.344583728092382	0.526442368520358	ZNF532
ENSG00000074695	5363.28977418666	0.0590593367661832	0.0973852254252491	0.542102814657255	0.715577971701058	LMAN1
ENSG00000074696	16366.8711680758	-0.917264951846455	0.121863862951886	9.95033257024494e-15	1.584785680069e-13	HACD3
ENSG00000074706	228.534506106207	-0.805293278064409	0.388458920175721	0.00747748772099878	0.0213413454894226	IPCEF1
ENSG00000074755	17138.47522867	1.80438041048388	0.116850816654118	7.98161657777773e-55	1.20796141952522e-52	ZZEF1
ENSG00000074800	12934.3606867542	-0.0345894713939308	0.103098295651521	0.736086751362562	0.856395409857107	ENO1
ENSG00000074803	68.6697411781214	-0.209888611991338	0.386057620380091	0.406611513795632	0.590068871489053	SLC12A1
ENSG00000074842	852.760460501401	-0.0391641956883712	0.13782013237492	0.764067829191442	0.873451696099837	MYDGF
ENSG00000074855	2476.3640537101	-0.312437527390285	0.139976398804402	0.0193417318844766	0.0495088436773228	ANO8
ENSG00000074935	1284.90543028522	0.641290943865376	0.145252212643008	4.04860378063995e-06	2.2018646934348e-05	TUBE1
ENSG00000074964	5306.52627365672	0.640019475194123	0.108594023071664	1.5000112195126e-09	1.3011119853057e-08	ARHGEF10L
ENSG00000075035	1264.80586440394	-1.52272960063576	0.143754719326517	3.35227309171702e-27	1.42562020402522e-25	WSCD2
ENSG00000075043	11183.9860076723	-0.692898123979163	0.0973903511317622	3.80590754578415e-13	5.14940547019693e-12	KCNQ2
ENSG00000075073	17.4679669923958	0.208419607392565	0.459598013780897	0.368671507746943	0.552414368844798	TACR2
ENSG00000075089	1882.46582544546	-0.0730808078847465	0.119777688806175	0.528135285145742	0.704020099819043	ACTR6
ENSG00000075131	356.850304609179	1.03458855094713	0.222742665668516	5.98668363280871e-07	3.67190428202612e-06	TIPIN
ENSG00000075142	2327.52426948176	-0.599758709944704	0.124158714449446	5.81233240908847e-07	3.57244946691141e-06	SRI
ENSG00000075151	11174.7081267401	-0.371316793502559	0.102690492229624	0.000208602138162013	0.000828026070496695	EIF4G3
ENSG00000075188	254.73162765666	0.86810517436001	0.2522781964515	0.000126238468610256	0.000524025137621109	NUP37
ENSG00000075213	1525.75342836863	-0.814854735471866	0.127091307988065	3.86228822204352e-11	4.12984788604319e-10	SEMA3A
ENSG00000075218	32.8228502185546	0.185088472897654	0.404948937379921	0.458338300111807	0.64051121323233	GTSE1
ENSG00000075223	5513.06308151891	-0.313393445068005	0.106261259648773	0.00246807117452736	0.00788628572649444	SEMA3C
ENSG00000075234	517.552462205752	1.65152203789754	0.214639862086599	1.34496494683936e-15	2.35633260515498e-14	TTC38
ENSG00000075239	1994.66834420994	0.14259922134748	0.117452146922233	0.211153900897776	0.367546931097369	ACAT1
ENSG00000075240	2538.4164420037	-0.459467308153031	0.141450541710167	0.000662086884896436	0.00237263233681943	GRAMD4
ENSG00000075275	144.235391348163	-0.556514353322015	0.358237683478131	0.0420931789011114	0.0974944611429358	CELSR1
ENSG00000075290	25.7423005964531	-0.0120825323811649	0.404655049865895	0.95473848986082	0.979196916099624	WNT8B
ENSG00000075292	16881.4521570242	1.09048455903843	0.0963681132674818	1.94434031449086e-30	9.8407624114651e-29	ZNF638
ENSG00000075303	486.233465708856	0.571096294404186	0.17608262535973	0.000521077619996369	0.00190835252004387	SLC25A40
ENSG00000075336	1439.51769204946	0.220221873473976	0.134229973502809	0.0878337316605535	0.180655812921737	TIMM21
ENSG00000075340	28930.5959568327	-0.483131454310455	0.0911318847903929	6.46176284642302e-08	4.5579220518231e-07	ADD2
ENSG00000075388	15.2844693249159	0.00260280445300846	0.435108540296612	0.992544358205834	0.996091762766374	FGF4
ENSG00000075391	5823.40917969535	-0.493847643571212	0.117181925569556	1.3498802666143e-05	6.69647766337367e-05	RASAL2
ENSG00000075399	641.32428992246	0.0113931724615043	0.187315414386578	0.949765081118505	0.976837656546501	VPS9D1
ENSG00000075407	173.336300490572	-0.0645667275354313	0.296950774369019	0.781774467954773	0.883868078511232	ZNF37A
ENSG00000075413	4298.23982349208	-0.183669724749189	0.101159110171774	0.0630242209387718	0.137726064051487	MARK3
ENSG00000075415	9717.68432689322	-0.393482916603954	0.11466028942905	0.000398518573569664	0.00149667162349413	SLC25A3
ENSG00000075420	1563.97845588231	0.728829469862075	0.131958587268063	1.07942488547233e-08	8.36682125422518e-08	FNDC3B
ENSG00000075426	282.86841864228	0.507034456205636	0.225890161907916	0.0118946624237701	0.0322210638776845	FOSL2
ENSG00000075429	63.5390139341493	-0.111136544638998	0.329281950830632	0.647683872201266	0.796892197621941	CACNG5
ENSG00000075461	7679.808505838	-0.902337714073079	0.0989531650054577	1.76707257777718e-20	4.6797743797515e-19	CACNG4
ENSG00000075539	6809.09893391256	0.414347531779263	0.100888909922988	2.4453517609068e-05	0.000115282475609631	FRYL
ENSG00000075568	3937.60159951563	0.403116490366401	0.117037781867553	0.000376659566084518	0.0014195197252437	TMEM131
ENSG00000075618	11484.3495288199	-1.00285942551598	0.1083829220719	4.17856902828744e-21	1.16692517631929e-19	FSCN1
ENSG00000075624	184257.201136025	-0.79356332275797	0.100417207179814	1.79539818327838e-15	3.08807826391402e-14	ACTB
ENSG00000075643	65.1110496748636	0.976766648747102	0.716436378411573	0.0148517072387647	0.039165096485295	MOCOS
ENSG00000075651	81.1838569392816	-0.0909930326903595	0.46347999884742	0.589542077105539	0.753018039413593	PLD1
ENSG00000075673	30.3937107841986	-0.104886117153476	0.412664801591693	0.647415076729622	0.796745102292105	ATP12A
ENSG00000075702	362.928403522412	1.30748637720598	0.208533786527448	4.64426371959961e-11	4.89954285766098e-10	WDR62
ENSG00000075711	4343.45248384558	0.570191281244149	0.11126934899485	1.39644395054056e-07	9.38194300169796e-07	DLG1
ENSG00000075785	11642.748894962	-0.845474538496845	0.0909880063973826	3.86812040686279e-21	1.08614701506676e-19	RAB7A
ENSG00000075790	1954.73957522721	-0.732481355218201	0.123483031248822	9.65699541189039e-10	8.58408898321462e-09	BCAP29
ENSG00000075826	1701.74271663789	1.65372670678188	0.455041675881239	2.20851900807495e-05	0.000104840719378231	SEC31B
ENSG00000075856	5131.8029328893	0.303090992818455	0.107603850668565	0.00380381689082999	0.0116722512916517	SART3
ENSG00000075884	34.2355212294458	0.753007526420302	0.660953296642394	0.0348702417751638	0.0829340921626356	ARHGAP15
ENSG00000075886	15.6082628290784	-0.0304423309778303	0.427721266327503	0.88092686594996	0.94176711427106	TUBA3D
ENSG00000075891	81.42308385767	0.235567311660362	0.337302728704243	0.350875899996717	0.533946117159073	PAX2
ENSG00000075914	912.912547061122	0.804141329532318	0.14405069083782	6.54984028104279e-09	5.20584048394009e-08	EXOSC7
ENSG00000075945	8030.65336277275	-0.349130520092495	0.106486355145146	0.000755304200912953	0.00267627061543884	KIFAP3
ENSG00000075975	1906.53427384057	-0.142502582802691	0.121558943324355	0.224861414093206	0.385477488916885	MKRN2
ENSG00000076003	2167.52991678354	-0.464948626637987	0.118023097130974	4.6915087509791e-05	0.000210384043705031	MCM6
ENSG00000076043	905.464469080261	-0.00421122827787103	0.143671718391226	0.974252302755848	0.988597212826638	REXO2
ENSG00000076053	2141.09335716616	-0.0620083676382977	0.111784358202268	0.566039154792058	0.73499750379625	RBM7
ENSG00000076067	649.999544703974	0.741799741223437	0.204571649305542	8.45040711379417e-05	0.000363137201296756	RBMS2
ENSG00000076108	33980.7316029668	0.413665246265085	0.0989804753493693	1.88528867714219e-05	9.08430825201239e-05	BAZ2A
ENSG00000076201	7881.76053977286	0.442955101723549	0.118593346652813	0.000115145482900297	0.000481193090415961	PTPN23
ENSG00000076242	2087.50807985827	1.09403277878924	0.140661571086036	1.25037106549632e-15	2.19812230707921e-14	MLH1
ENSG00000076248	2485.08870545026	-0.419486764361925	0.134909933933746	0.00117526577900598	0.00399910324337061	UNG
ENSG00000076321	1780.48997103826	-0.0950148679665456	0.134767003926173	0.462202613183171	0.644067244393518	KLHL20
ENSG00000076344	2105.13312369168	0.30251818117933	0.180111606802311	0.0702045685847725	0.150512838285814	RGS11
ENSG00000076351	1277.47994793279	-0.214093475125344	0.138569254276777	0.10862852315233	0.215324191816696	SLC46A1
ENSG00000076356	3788.25375119936	0.763508126937414	0.117966403403373	2.81477891880765e-11	3.07064067470565e-10	PLXNA2
ENSG00000076382	560.531094365044	-0.211754409345528	0.207470702589708	0.257229989094181	0.426214559570975	SPAG5
ENSG00000076513	6712.27118664	0.425869034055066	0.101920517946412	1.85511804204081e-05	8.95577240361575e-05	ANKRD13A
ENSG00000076554	6515.23422781355	-0.57920021403954	0.11315162121657	1.38228240620096e-07	9.29899073262463e-07	TPD52
ENSG00000076555	947.70770683063	0.692306517236744	0.433655429538986	0.0260631480143387	0.0641424430301253	ACACB
ENSG00000076604	4107.04193782466	-0.301446253535528	0.103360596809266	0.00277362714939329	0.00876021715073399	TRAF4
ENSG00000076641	2428.85574860942	-0.907750401970086	0.123667211698817	4.87405938253718e-14	7.27135874987242e-13	PAG1
ENSG00000076650	1893.87915931891	0.516919472394515	0.138845760454086	0.000101506228064049	0.000428916648702715	GPATCH1
ENSG00000076662	35.006433266547	-0.176140095574612	0.422577233426907	0.459518684419475	0.641485106679629	ICAM3
ENSG00000076685	6576.75697306003	0.694719126985203	0.128070732798954	1.20765689306934e-08	9.29923027578337e-08	NT5C2
ENSG00000076706	548.812019509761	-0.967316892048997	0.192219498959405	9.57406382847789e-08	6.60549176560551e-07	AP002956.1
ENSG00000076716	264.562376714233	-0.0859790929001961	0.234802394785159	0.67485982526268	0.816261284612601	GPC4
ENSG00000076770	32.8703606935285	-0.00156324971426357	0.377042753079593	0.992266443070461	0.995978011577054	MBNL3
ENSG00000076826	2846.59977931658	-0.288621103728106	0.122373795569041	0.0145410576327134	0.0384547283389705	CAMSAP3
ENSG00000076864	1629.82559715306	0.121703621546065	0.139475961914488	0.363358249245437	0.546871201772885	RAP1GAP
ENSG00000076924	2428.12319115006	0.186747081432737	0.118992166794735	0.105812104071939	0.210553660753047	XAB2
ENSG00000076928	1097.37538880944	-0.705562443640498	0.220937437816283	0.00043007553290803	0.00160401897262533	ARHGEF1
ENSG00000076944	429.481253386875	1.26737555687522	0.244962145091768	2.82910781267804e-08	2.09127486275782e-07	STXBP2
ENSG00000076984	3389.61835363818	0.0791137087083459	0.1038585546644	0.436305743926633	0.619220047012956	MAP2K7
ENSG00000077044	4485.75735428392	-0.270168107264826	0.163970846402621	0.0789134215323105	0.165480032181003	DGKD
ENSG00000077063	1648.5349196374	0.418822449632837	0.13512484792169	0.00124966864095	0.00422352972830884	CTTNBP2
ENSG00000077080	1920.33198715296	0.0662572288084495	0.121668251645942	0.573643336181289	0.741353363337394	ACTL6B
ENSG00000077092	61.6970869356582	-0.581385686756503	0.423246356245935	0.0505703724164773	0.114289549985784	RARB
ENSG00000077097	20567.8185741253	0.237444501366001	0.0968060966196073	0.0122727937249487	0.0331311726872254	TOP2B
ENSG00000077147	6347.50588156818	-0.247258583551511	0.110874602229642	0.0221330775077213	0.0557167633666889	TM9SF3
ENSG00000077150	279.745194754886	0.656338103876417	0.262568532279718	0.00406510336682836	0.0123721586953597	NFKB2
ENSG00000077152	346.559486871084	-0.868205946727817	0.207009560413069	6.18124020350678e-06	3.25798564390542e-05	UBE2T
ENSG00000077157	6951.06293295743	1.68651704031144	0.119924732572335	6.3048526278637e-46	7.06212399813936e-44	PPP1R12B
ENSG00000077232	5718.11462088922	-0.305787820064928	0.0934889399603081	0.000840809050403373	0.00294966693738975	DNAJC10
ENSG00000077235	11034.6293037069	-0.260330542872452	0.0985840043358998	0.00686874715462352	0.0197870836927254	GTF3C1
ENSG00000077238	117.212503704908	-1.64058519805717	0.424291484726014	8.37870731735862e-06	4.30074856555017e-05	IL4R
ENSG00000077254	9101.74322378287	0.0621293250579755	0.105571788131639	0.542926556744131	0.716330365611561	USP33
ENSG00000077264	4577.81244660531	-0.507228347875936	0.111601349428263	2.88591968864198e-06	1.60400167510258e-05	PAK3
ENSG00000077274	84.5285099176385	2.98938747190398	0.442666386414406	9.69811583518184e-13	1.25105083945599e-11	CAPN6
ENSG00000077279	68645.6781254006	-0.608817207635299	0.115545352744845	6.058782167852e-08	4.28842945015988e-07	DCX
ENSG00000077312	1085.74068200641	-0.546547612111744	0.133832032488324	2.14207910233333e-05	0.000102017512638542	SNRPA
ENSG00000077327	16.5506165273094	0.0618855173100372	0.435957641874126	0.760373568354527	0.871171952609195	SPAG6
ENSG00000077348	400.484404179854	0.417367105812605	0.192787623935685	0.0183034066559356	0.0471098982462792	EXOSC5
ENSG00000077380	22515.1434641659	-0.365961804793153	0.112869557351466	0.000832096980212198	0.00292160395690127	DYNC1I2
ENSG00000077454	1531.61566175668	-0.17191987730733	0.199622498943124	0.343234850314479	0.524851022882968	LRCH4
ENSG00000077458	1629.59417229791	0.54447465611417	0.146816882284607	9.98864892933359e-05	0.000422333592725825	FAM76B
ENSG00000077463	507.558827418035	-0.128240984371698	0.198833499149102	0.477941528056065	0.659053687890413	AC016586.1
ENSG00000077498	16.3837355379828	-0.229746755295047	0.491150305130703	0.287481623292697	0.461890446328084	TYR
ENSG00000077514	721.777902951454	0.156527416152701	0.171369479658014	0.329803970890385	0.51002050511589	POLD3
ENSG00000077522	1553.78387275127	3.3952072194991	0.166441138476118	6.75835410204974e-94	4.94759794227913e-91	ACTN2
ENSG00000077549	5663.86977836033	-0.658635004684864	0.122017620669991	2.44355286328502e-08	1.82204243694493e-07	CAPZB
ENSG00000077585	235.469098916086	-0.0326202517580851	0.209839655574542	0.861819112132813	0.930354337502549	GPR137B
ENSG00000077616	135.453286711961	-0.450701798329598	0.321626603159329	0.0764064247253855	0.161179262531744	NAALAD2
ENSG00000077684	2257.06990494166	0.646494679118503	0.114011385241704	5.54378075206478e-09	4.45109353136795e-08	JADE1
ENSG00000077713	57.9269492313043	-0.0223109320404358	0.324533455274007	0.924637327675801	0.964512679724523	SLC25A43
ENSG00000077721	2095.0985025559	-0.782199420217362	0.116250643301367	4.9344232999741e-12	5.91495957911515e-11	UBE2A
ENSG00000077782	6472.21950623316	-0.41510478521146	0.108840136845835	8.74907791211863e-05	0.000374167742630102	FGFR1
ENSG00000077800	21.7757318336259	0.43133190953788	0.618780501479121	0.100027509522503	0.201173851078519	FKBP6
ENSG00000077942	1082.29336009926	-0.707025457227637	0.158105006624751	2.5221107192985e-06	1.41367857599619e-05	FBLN1
ENSG00000077943	65.1614989933264	0.0973394692331749	0.401887763840485	0.680097638711983	0.819733497130084	ITGA8
ENSG00000078018	71932.2269153476	-0.920982423275584	0.105260851383027	4.80956188099574e-19	1.13317700501897e-17	MAP2
ENSG00000078043	1646.27669856104	-0.393601268289505	0.139187245338161	0.00302640537923727	0.00948551337364001	PIAS2
ENSG00000078053	2717.52241204659	-0.0364741503775092	0.106948067287021	0.725525691620077	0.850867159062889	AMPH
ENSG00000078061	811.44892559499	0.398360691428385	0.15607263924614	0.00691894207739278	0.0199135740946921	ARAF
ENSG00000078070	1303.00457183802	0.714290941041286	0.145671911162494	3.11279484286717e-07	1.99020800652187e-06	MCCC1
ENSG00000078081	27.3447264896391	3.58310869084742	0.77567725417884	2.6857536411034e-07	1.73557938635995e-06	LAMP3
ENSG00000078114	532.47205735699	-0.0289545969957538	0.162060028242951	0.848430552746227	0.92266253465697	NEBL
ENSG00000078124	1092.14276346297	0.405107585772186	0.173221236419901	0.0121437068641393	0.0328089763148974	ACER3
ENSG00000078140	4886.78356697464	-0.529302363040515	0.112565504456404	1.29443644932486e-06	7.5679858352142e-06	UBE2K
ENSG00000078142	4070.34680799363	0.615544429080027	0.136187110395507	2.42740062861984e-06	1.36544616041299e-05	PIK3C3
ENSG00000078177	2308.20312005799	0.268470343530827	0.12439582253345	0.0254309032143828	0.0628051390467974	N4BP2
ENSG00000078237	2088.42922152237	-0.178849731622291	0.122059269781433	0.12902912425248	0.247783304190308	TIGAR
ENSG00000078246	1080.75369179138	-0.102545328372517	0.149494808149075	0.471287939305775	0.652557429065778	TULP3
ENSG00000078269	244.358185197294	-0.353160930390219	0.253592811478572	0.104008142505679	0.20767182009365	SYNJ2
ENSG00000078295	610.982467061747	0.458516816936511	0.216193631922019	0.018294133300093	0.0470999624860587	ADCY2
ENSG00000078304	5176.70789785876	-0.421853359650721	0.0935981057115024	4.17249257130742e-06	2.26623616127874e-05	PPP2R5C
ENSG00000078319	683.349731229007	-0.156097608899214	0.147809388315728	0.266597526252686	0.437352228341541	PMS2P1
ENSG00000078328	851.588191600951	-0.259485696906459	0.182766332417239	0.124060075550952	0.239858840656802	RBFOX1
ENSG00000078369	45444.3757144939	-0.607340216657983	0.124652357730727	4.6055511071633e-07	2.8764346920973e-06	GNB1
ENSG00000078401	20.6192935608546	0.222305737666944	0.458611055100528	0.348492558129323	0.531067533906706	EDN1
ENSG00000078403	3653.27559217904	0.50180508082047	0.114271578862806	6.38901397917666e-06	3.3614478579354e-05	MLLT10
ENSG00000078487	226.852523758905	1.7360598491262	0.400562224029275	1.069271915003e-06	6.33100396121651e-06	ZCWPW1
ENSG00000078549	692.583278106531	-0.354250456865361	0.218012261231292	0.0685936756302815	0.147506626423574	ADCYAP1R1
ENSG00000078579	15.036189963128	-0.113079332156611	0.45783146078717	0.548039365934091	0.720941530157682	FGF20
ENSG00000078589	16.917488241512	-0.00584598392128639	0.43469877663551	0.973208620630049	0.987986137591944	P2RY10
ENSG00000078618	11183.7500355243	0.62933103831957	0.0960377218809976	2.34053479525086e-11	2.58492899962565e-10	NRDC
ENSG00000078668	5630.05237631259	-0.604947115155726	0.116168085992756	8.09142140160076e-08	5.63376208865531e-07	VDAC3
ENSG00000078674	25598.4648017533	0.0768986693005287	0.0922773624899345	0.397766932274171	0.581805806889965	PCM1
ENSG00000078687	8999.04950747448	-0.599221138311775	0.116486361380246	1.15590555216595e-07	7.874294452741e-07	TNRC6C
ENSG00000078699	3984.30951749203	-0.17429546812482	0.133191844742009	0.172945414662871	0.313581168488237	CBFA2T2
ENSG00000078725	512.026446374312	-0.20301137794299	0.163050845497899	0.184942589704379	0.330798708879613	BRINP1
ENSG00000078747	3367.75356813268	0.484137020702966	0.150590658777686	0.000638129915330077	0.00229722286695397	ITCH
ENSG00000078795	13.4464495599879	-0.0183266120060926	0.437605757336456	0.922078897676399	0.963564907045345	PKD2L2
ENSG00000078804	5257.83700446513	-1.36405486936065	0.102972129325685	5.84010266355535e-41	5.41676128495736e-39	TP53INP2
ENSG00000078808	3053.00376974926	0.452508360337753	0.111053547457824	2.84029475966285e-05	0.000132711105501639	SDF4
ENSG00000078814	136.373157112071	1.13082323728114	0.335645222403374	0.000104757218860875	0.000441652297863063	MYH7B
ENSG00000078900	38.5220241974015	0.12263203641264	0.422201829106543	0.593192827040152	0.755802419438094	TP73
ENSG00000078902	2415.32538789207	-0.0681455083873421	0.147445741452707	0.624077299379306	0.779367494636966	TOLLIP
ENSG00000078967	754.708274323488	-0.320964508905195	0.172978856574945	0.0463626791743591	0.106029476482876	UBE2D4
ENSG00000079101	186.247320885786	-0.233131571405074	0.258881000803058	0.28754325358359	0.461915678150548	CLUL1
ENSG00000079102	26950.6254174471	-0.223843500312752	0.088878011738319	0.0100652332096243	0.0278116319139468	RUNX1T1
ENSG00000079134	2347.83082677019	0.931483983411784	0.178686596679546	3.92390951462031e-08	2.84514670076714e-07	THOC1
ENSG00000079150	1531.87622990484	1.45763619465463	0.12751738150883	3.41239658220166e-31	1.78437002913188e-29	FKBP7
ENSG00000079156	1919.09071513927	-0.574131107074696	0.126959723999118	2.7450658404294e-06	1.53194553762923e-05	OSBPL6
ENSG00000079215	86.9850920172634	-0.0051200588868903	0.323762713357683	0.980727912292757	0.991319135370429	SLC1A3
ENSG00000079246	19297.3267068811	-0.163182707274103	0.0994333730258893	0.091871596858277	0.187437443256789	XRCC5
ENSG00000079263	47.7038878191445	0.632342990372811	0.510507552844086	0.0494204154877001	0.112010136738929	SP140
ENSG00000079277	1271.12577121935	0.110260014730707	0.134171180064722	0.393452746431096	0.577514815348701	MKNK1
ENSG00000079308	740.050305307587	-0.29845697383174	0.159972873292159	0.047592399136309	0.108442529735	TNS1
ENSG00000079313	4320.16011290907	0.0288046984344137	0.105974454081577	0.781846814302159	0.883868078511232	REXO1
ENSG00000079332	3346.83286083305	-0.641669395654813	0.12017459894342	3.6372561629824e-08	2.64666229424257e-07	SAR1A
ENSG00000079335	305.291554171345	-0.644895965861654	0.215469413135719	0.000967985001697997	0.00335675123749036	CDC14A
ENSG00000079337	321.106939350387	0.537547211978771	0.233982412177147	0.00956752317814963	0.0265918766245032	RAPGEF3
ENSG00000079385	50.3248377471976	0.0458847601649711	0.374512911246757	0.851697111660784	0.924393063370896	CEACAM1
ENSG00000079387	3231.30627510983	0.819746272558179	0.127878741970164	3.98162494667427e-11	4.2397583458145e-10	SENP1
ENSG00000079393	13.6721750423953	0.569709740603349	0.853274989748876	0.0415952807876301	0.0965048178364281	DUSP13
ENSG00000079432	11039.6115293191	0.0608804222041254	0.101263289986826	0.541025537536983	0.714742296238276	CIC
ENSG00000079435	306.26000182086	-0.0330802787543192	0.246914040985093	0.874168627246694	0.938054053046944	LIPE
ENSG00000079459	6061.08912711108	-1.46843085661192	0.121307914776295	1.10992268065661e-34	6.97889420493843e-33	FDFT1
ENSG00000079462	5894.76306052453	-0.819749313387221	0.114347145939247	2.03532444694481e-13	2.84778706576619e-12	PAFAH1B3
ENSG00000079482	1351.60011708102	-0.472028842670715	0.149510265010565	0.000909030822215473	0.00316475204366883	OPHN1
ENSG00000079616	1467.61018547113	0.210435111635732	0.136131285996824	0.10102179150036	0.202656555311643	KIF22
ENSG00000079689	25.8863593113347	-2.18975207137379	0.878974361114324	0.00061709439456966	0.00222540480293612	SCGN
ENSG00000079691	592.195654822765	0.0700968120422303	0.172983056084628	0.665968910723469	0.809358462444843	CARMIL1
ENSG00000079739	798.453633808856	-0.0669231159924126	0.162555864137374	0.660996010339659	0.806301845985618	PGM1
ENSG00000079785	8421.65546074179	-0.207519475138712	0.099909650615866	0.0335082916883295	0.0800901309500208	DDX1
ENSG00000079805	6092.14362778163	0.135578465465613	0.113644548931871	0.222711568171836	0.38272482598812	DNM2
ENSG00000079819	1587.96003129691	0.393018694128555	0.138581551005063	0.00302322011483076	0.0094798785243691	EPB41L2
ENSG00000079841	9901.59492275321	0.0898398543450472	0.0941645864862585	0.331989628147232	0.512433990795328	RIMS1
ENSG00000079931	71.770689727876	0.197315851569094	0.337615400376011	0.431252576147203	0.614558906136357	MOXD1
ENSG00000079950	5824.05938009193	-0.621932249450663	0.111460180293205	9.84951998098838e-09	7.68062963105982e-08	STX7
ENSG00000079974	1355.27310798513	1.09189829095782	0.155161716703199	3.25728346858533e-13	4.45118643593747e-12	RABL2B
ENSG00000079999	2239.52779151461	0.384096732540377	0.149663462444584	0.00695617322566565	0.0200038774943455	KEAP1
ENSG00000080031	761.878463888269	0.172645399741861	0.172377252985856	0.276106334023688	0.44910713013212	AC010327.1
ENSG00000080166	115.159768380523	2.41614413585156	0.44204298928064	2.69736096428594e-09	2.25859906233387e-08	DCT
ENSG00000080189	1354.31742192799	0.547755390999777	0.201410631062187	0.0029459037821007	0.00925159119434659	SLC35C2
ENSG00000080200	1192.27031091498	-0.60567686894837	0.147184006011537	1.58608119239476e-05	7.75560407483489e-05	CRYBG3
ENSG00000080224	611.094019005992	0.0522995950796721	0.15755562539701	0.727106714927203	0.85155351094129	EPHA6
ENSG00000080298	3693.84691520672	-0.0344858434797868	0.110631288565802	0.747803365296074	0.864436255269794	RFX3
ENSG00000080345	5492.07922293867	0.282276573741916	0.0996031668416055	0.00375509170607933	0.0115400104634504	RIF1
ENSG00000080371	3899.83134083534	-0.395611738271071	0.0971853652638669	3.13959685555598e-05	0.000145534727148771	RAB21
ENSG00000080493	366.364883631606	-0.0539947032300459	0.201203231137149	0.766810759542265	0.87522061078553	SLC4A4
ENSG00000080503	4830.2837080683	0.241890566125053	0.124612445253228	0.0444645018021195	0.102144274116311	SMARCA2
ENSG00000080511	13.4668921266308	-0.193073981368737	0.511205317159108	0.232256844151976	0.395382509046359	RDH8
ENSG00000080546	1103.89341098383	0.574710560311462	0.203380242507769	0.00200069575613965	0.00651370101800357	SESN1
ENSG00000080561	474.916927447403	-0.125361877454154	0.181614743086098	0.455537151014842	0.63781424327201	MID2
ENSG00000080573	46.6555541163248	-0.123639239820092	0.437118763446438	0.557928622669093	0.728991643770466	COL5A3
ENSG00000080603	11155.271334661	0.292788728136336	0.106797383852325	0.00414003692555629	0.0125778089373133	SRCAP
ENSG00000080608	2240.56175703162	0.00453300618340483	0.115687025064668	0.968965397804415	0.985895598341849	PUM3
ENSG00000080644	4592.90708012464	-0.117745207881155	0.120512583668652	0.309926045084511	0.487880668910385	CHRNA3
ENSG00000080709	221.053506634702	0.0647938580719307	0.231417150215598	0.75216929015692	0.866731695966523	KCNN2
ENSG00000080802	2948.98672197109	-0.356763375381967	0.1151131327897	0.00138137255964215	0.00462745133641849	CNOT4
ENSG00000080815	6210.04484116581	-0.277509079906101	0.110668103394605	0.00983884492653512	0.0272683400897941	PSEN1
ENSG00000080819	899.647342289812	0.0201291827806491	0.155466281818026	0.892566758772701	0.947770671119	CPOX
ENSG00000080822	3460.9203160337	-0.601941926967041	0.114650570090005	6.47537119724629e-08	4.56281054661927e-07	CLDND1
ENSG00000080823	812.977564037628	1.31196482146478	0.20628437867913	2.53892925503732e-11	2.78901242603189e-10	MOK
ENSG00000080824	59982.7271567881	0.19608606153592	0.114019851247787	0.0779430505462387	0.163914707099292	HSP90AA1
ENSG00000080839	679.862706535348	1.41496085118691	0.174145776195752	5.18778104423992e-17	1.04050035073219e-15	RBL1
ENSG00000080845	7767.69347081133	-0.45856825903263	0.107877638989205	1.24765079391031e-05	6.23004774021278e-05	DLGAP4
ENSG00000080854	7399.16503659627	0.56078632942024	0.125473391993045	5.47541364969836e-06	2.90463325547404e-05	IGSF9B
ENSG00000080947	924.166360541239	0.68285860850414	0.2430324942296	0.00157001069365044	0.00520829894779847	CROCCP3
ENSG00000080986	42.1370531668651	-0.0645038908136878	0.407528737117188	0.771647788706433	0.877699935139378	NDC80
ENSG00000081014	1480.37463865287	0.841562615639173	0.177650044863782	5.41663370981774e-07	3.34428186095916e-06	AP4E1
ENSG00000081019	4399.75191540753	-0.432124061873127	0.122143691998096	0.000243063719750189	0.000952824656232429	RSBN1
ENSG00000081026	2764.92728342713	-0.411738258749435	0.12271136453189	0.00050597689719604	0.00185836130419717	MAGI3
ENSG00000081051	16.1738789281494	0.263258827742252	0.529407974892596	0.195927970598256	0.346516957836329	AFP
ENSG00000081052	33.812320337623	0.296862819061853	0.454337657621192	0.256915003178124	0.425795903553136	COL4A4
ENSG00000081059	400.130658622555	-0.677757276537981	0.275146300481983	0.00417736915577645	0.0126761973286611	TCF7
ENSG00000081087	2104.08818298501	-0.290981515029928	0.114400490465618	0.00868805815975953	0.0244223554798068	OSTM1
ENSG00000081138	2008.66344648219	-0.490854688182352	0.138178344674088	0.000197786070994893	0.000788912022427188	CDH7
ENSG00000081148	650.378314196971	-0.363826802810887	0.158852638688943	0.015016985847097	0.0395602333753752	IMPG2
ENSG00000081154	4196.76208553163	0.490937092858011	0.104197721676803	1.36495023282585e-06	7.95076722718508e-06	PCNP
ENSG00000081177	1734.38367764423	-0.181980207386484	0.118718927109473	0.11325583972748	0.222858615986741	EXD2
ENSG00000081181	1691.43655515573	-0.596037716810299	0.148543656360838	2.60040178308981e-05	0.000122169365737098	ARG2
ENSG00000081189	386.145279368691	-0.308355990199402	0.203850467319705	0.0944065369055178	0.19175041552609	MEF2C
ENSG00000081248	13.6798193616549	0.117016535881885	0.447168618060229	0.571362670738521	0.73970770067569	CACNA1S
ENSG00000081277	37.7148904023945	-0.233990931925841	0.42870115267959	0.347229774282885	0.529498282491487	PKP1
ENSG00000081307	2028.55907288327	0.400637051431256	0.119631802988211	0.000534588602921576	0.00195225319484883	UBA5
ENSG00000081320	165.345387945682	-0.0633104609303876	0.260164448527986	0.771642404160428	0.877699935139378	STK17B
ENSG00000081377	750.880855816878	0.753575699433782	0.178880386575509	7.3880355282783e-06	3.82907591045888e-05	CDC14B
ENSG00000081386	2717.1044073849	0.499371272268132	0.120726531857904	1.88641431665353e-05	9.08759592544394e-05	ZNF510
ENSG00000081479	140.801343598796	0.852063331004317	0.408176418467297	0.00658656054027118	0.0190693951913105	LRP2
ENSG00000081665	1773.53366216562	-0.13522317120184	0.121020443679353	0.247827229034439	0.414521627152013	ZNF506
ENSG00000081692	539.661614328843	0.361224071227573	0.213630083484916	0.0600087480615182	0.13223600491991	JMJD4
ENSG00000081721	1462.00019925023	1.13159601983028	0.140474979939641	1.29733659498499e-16	2.50875523811343e-15	DUSP12
ENSG00000081760	8757.26906551616	0.263361875416872	0.0941454166249431	0.00423740422541949	0.0128412643129285	AACS
ENSG00000081791	2588.95240045557	0.600556262380213	0.158954899960262	6.67373373035871e-05	0.000291991876211084	DELE1
ENSG00000081803	795.231990634925	-0.32613601480282	0.171336391348148	0.04111094599041	0.0955758388240244	CADPS2
ENSG00000081818	220.746786175006	0.00929984079576656	0.23708742757158	0.966160252455263	0.984384874236606	PCDHB4
ENSG00000081842	2298.07869906221	-0.240846422363203	0.109498244543152	0.0234347196544106	0.0584243351345303	PCDHA6
ENSG00000081853	342.698826971693	0.0480764975194111	0.198558921605566	0.792561621909612	0.889881897462657	PCDHGA2
ENSG00000081870	415.971851430507	-0.363150443720545	0.196787025108066	0.0430333856666091	0.0993465862590555	HSPB11
ENSG00000081913	873.224139956383	-0.074218891147134	0.138949622493493	0.576122233486267	0.742916830933248	PHLPP1
ENSG00000081923	40.0750021069409	0.190674995350375	0.445936923964042	0.411952247467911	0.595122783043008	ATP8B1
ENSG00000081985	23.2760042068928	-0.0167199394531392	0.405904938533473	0.937989799389241	0.970467366345903	IL12RB2
ENSG00000082014	2306.88731598104	-0.0908332066881763	0.113002141520414	0.407892803982789	0.591258517505072	SMARCD3
ENSG00000082068	2188.16701151258	0.547860490905913	0.134085805836844	2.13696371251457e-05	0.000101821204507493	WDR70
ENSG00000082074	41.0161601388498	-0.359551829907752	0.464830138878041	0.18685486983207	0.333462573726081	FYB1
ENSG00000082126	24.8565245169016	-0.0278522714624857	0.427313398852251	0.889895626886922	0.946545558349148	MPP4
ENSG00000082146	909.270386815202	-0.450127311705508	0.189429251758486	0.00975316553947523	0.0270601498684574	STRADB
ENSG00000082153	8710.89247256635	-0.674736449635314	0.111103071979419	4.56780609891569e-10	4.26564416471862e-09	BZW1
ENSG00000082175	54.655652811987	-0.105075070281883	0.379324545324187	0.664114840161618	0.808493423597308	PGR
ENSG00000082196	627.454239711902	3.17188909264174	0.213123461123525	2.59612988017535e-51	3.59563988404285e-49	C1QTNF3
ENSG00000082212	3366.23506110289	0.0975478863437738	0.118655275109663	0.397587549754355	0.581805806889965	ME2
ENSG00000082213	2354.34619565233	0.465414996940078	0.141594380088822	0.000579201597149552	0.00210355675733018	C5orf22
ENSG00000082258	4615.54878354898	0.773882474620345	0.132897962253924	1.6913167444893e-09	1.4566643121236e-08	CCNT2
ENSG00000082269	2099.01335864736	-0.383017393299535	0.14705574624409	0.00588035875491375	0.0172341426591682	FAM135A
ENSG00000082293	67.6286178453128	-0.136517235283936	0.389608961750873	0.572003698819136	0.740237187047162	COL19A1
ENSG00000082397	16589.4335067972	-0.376254127426132	0.106950179728367	0.000272449361136664	0.00105630168424046	EPB41L3
ENSG00000082438	104.192328897321	0.468630158335067	0.369132978953296	0.087052748268835	0.179247336415327	COBLL1
ENSG00000082458	3915.5537061358	-0.365371565738054	0.108462136360014	0.000534768503907907	0.00195256230728612	DLG3
ENSG00000082482	19.6512618932662	-0.483780021999738	0.623420762229781	0.09063690494222	0.185453711070635	KCNK2
ENSG00000082512	477.04900497698	-0.123298710459063	0.181655914495564	0.462604180215672	0.644542827535465	TRAF5
ENSG00000082515	709.096235985497	-0.179806456480046	0.166956280988629	0.250040716358339	0.417202653961192	MRPL22
ENSG00000082516	2760.96344118698	0.679293814023775	0.120443216037059	6.18110373657983e-09	4.92997137713671e-08	GEMIN5
ENSG00000082556	124.651881610986	0.239793632504281	0.313387762007565	0.328673646054747	0.508632595775992	OPRK1
ENSG00000082641	19431.4116856356	-0.236712832073504	0.0951859636999189	0.0110618268341107	0.0302286797021199	NFE2L1
ENSG00000082684	953.920919169535	0.195350486552537	0.138905181598784	0.142524012609831	0.268225355680519	SEMA5B
ENSG00000082701	15712.3167045174	-0.976382638225381	0.101660184631582	1.50305606823659e-22	4.61913692454479e-21	GSK3B
ENSG00000082781	72.1623872795593	1.3441940994535	0.519397493129812	0.000802704428884273	0.00283098911447429	ITGB5
ENSG00000082805	24969.5504143837	-0.00604927988313519	0.0872820020506855	0.951066245570175	0.977239756463856	ERC1
ENSG00000082898	13333.4231167996	1.49970843567159	0.0904453328717122	1.07817672677822e-62	2.18816500450495e-60	XPO1
ENSG00000082996	1289.88798907639	0.653731731666146	0.179044207440988	9.55984230962017e-05	0.000405541489367952	RNF13
ENSG00000083067	287.239255986324	-0.018451533638608	0.269414203394742	0.931745151856456	0.967327396816939	TRPM3
ENSG00000083093	1060.17451837813	-0.510246299652649	0.13742041793775	0.000105126529178898	0.000442935990772672	PALB2
ENSG00000083097	7336.9106031073	0.803168993257235	0.180986119718265	2.49931241220964e-06	1.40204996785641e-05	DOP1A
ENSG00000083099	1022.44126644456	-0.377367181017918	0.159746817284057	0.0123755706708602	0.0333606585496176	LYRM2
ENSG00000083123	669.471512530848	0.589236121722483	0.194796191140678	0.0010319923213549	0.00355286842511467	BCKDHB
ENSG00000083168	22029.2517758014	-0.264592100890765	0.103806114533157	0.00877858710060599	0.0246464153387511	KAT6A
ENSG00000083223	5587.14939863616	1.0122142289665	0.154777005184012	1.17599627642796e-11	1.3474327375193e-10	TUT7
ENSG00000083290	4571.90357833968	0.289361210607186	0.141559801526097	0.0311108381175779	0.0749365405092963	ULK2
ENSG00000083307	87.0754427996224	0.257541112233412	0.3473097495721	0.313808828378314	0.491852987008616	GRHL2
ENSG00000083312	10077.6966090686	-0.0189091639885839	0.0951313608666663	0.838333107708579	0.916536990869403	TNPO1
ENSG00000083444	2345.03940734184	0.86271613365287	0.1224352811374	4.6363291341995e-13	6.18720537713681e-12	PLOD1
ENSG00000083454	536.398875871965	0.203287607662675	0.170773057354596	0.202948677712611	0.356564840640534	P2RX5
ENSG00000083457	510.232553435409	-0.0736823742339563	0.178132098046418	0.655312830566404	0.802090069919995	ITGAE
ENSG00000083520	5760.90838028738	0.644624994050722	0.10435820377782	2.58092137693593e-10	2.49075924597141e-09	DIS3
ENSG00000083535	1894.85073877529	1.56621127810647	0.154052300311374	2.8881429966026e-25	1.07834526674608e-23	PIBF1
ENSG00000083544	1224.51334282941	0.130621866782906	0.135457970402107	0.315987399981688	0.494021030037728	TDRD3
ENSG00000083635	1041.36125200759	0.482585885627112	0.137570165069841	0.000250781698506593	0.000979147286854886	NUFIP1
ENSG00000083642	7217.78711389215	0.138903863177442	0.108212286062474	0.191400197559973	0.339946386758887	PDS5B
ENSG00000083720	5814.54529049053	-0.251902518589119	0.105680836097682	0.0144025259924188	0.0381080389560606	OXCT1
ENSG00000083750	1916.0038043995	0.276863866337103	0.119967093522268	0.0170788136505907	0.0443421814071953	RRAGB
ENSG00000083799	3309.11760783702	-0.611894672959535	0.143453469790371	7.80241080700651e-06	4.03262271109479e-05	CYLD
ENSG00000083807	154.49249013031	-0.368835479792592	0.351010861288085	0.158055086531743	0.292243655396686	SLC27A5
ENSG00000083812	2048.76252931618	0.247963886279622	0.113594454783889	0.0246299998960731	0.0610404712694604	ZNF324
ENSG00000083814	899.743989102182	-0.210757400639272	0.147521234707201	0.132748040499517	0.253689104434001	ZNF671
ENSG00000083817	584.721951534769	-0.268494028018952	0.155106340390977	0.0668848126604185	0.144529294741014	ZNF416
ENSG00000083828	720.411786442837	0.110203436808056	0.148757079020611	0.437123850686661	0.619951891743941	ZNF586
ENSG00000083838	515.67109065094	0.0617122585132344	0.168574927131973	0.697776493077783	0.831087888152725	ZNF446
ENSG00000083844	3338.37144231358	0.0210953158891359	0.110921677930878	0.84628781018704	0.92174939995165	ZNF264
ENSG00000083845	6395.45016596979	0.226547153909524	0.111162306045683	0.0360918690665757	0.0854644153057208	RPS5
ENSG00000083857	2514.17898300018	0.264691996772621	0.161048092462364	0.0812493685638928	0.169287411752661	FAT1
ENSG00000083937	1130.60515528585	-0.0340627971044331	0.131423288862855	0.786802343413613	0.886747136852509	CHMP2B
ENSG00000084070	3369.77597222235	-0.454568085139793	0.123021238312758	0.000128248552482795	0.000531830634997435	SMAP2
ENSG00000084072	1082.63959291445	0.79254607854974	0.164826483371911	4.23367797256212e-07	2.65631867406117e-06	PPIE
ENSG00000084073	2022.14902902559	0.3982192251923	0.138562083881131	0.00267735788459464	0.00848361136472731	ZMPSTE24
ENSG00000084090	8090.45752184199	-0.446591792067463	0.112785633401758	4.42951134937185e-05	0.000199771449151649	STARD7
ENSG00000084092	1276.38920410735	0.678879300741534	0.174659468193662	3.56545439898811e-05	0.00016379355506602	NOA1
ENSG00000084093	2178.06271642136	0.383151607454864	0.166292734564164	0.014014737528185	0.0372040078621928	REST
ENSG00000084110	26.089144862013	-0.00933936342298422	0.415550807984518	0.962525906016488	0.982805086112176	HAL
ENSG00000084112	7685.4291777788	0.116203796468306	0.0963901274077997	0.219082875363899	0.378041988316289	SSH1
ENSG00000084207	2225.32021707713	-0.841372233086967	0.12992558085759	2.40330248614068e-11	2.6485427075759e-10	GSTP1
ENSG00000084234	37775.7221529386	-0.873429925828618	0.0979763681338687	1.19176708888342e-19	2.98276456507111e-18	APLP2
ENSG00000084444	3998.77985724768	-0.300564810448583	0.116784605502972	0.00781624939422661	0.0222061649456489	FAM234B
ENSG00000084453	410.931220036773	0.129831580097212	0.228383765458721	0.521207035132918	0.698459491340137	SLCO1A2
ENSG00000084463	13372.8012603704	-0.248036262817246	0.119198805207528	0.0314102886908642	0.0755778961832767	WBP11
ENSG00000084623	3747.80098048815	0.691207536117963	0.124231696646251	9.65375748197693e-09	7.53551869251954e-08	EIF3I
ENSG00000084628	5926.58231803702	-0.758735947102379	0.101074064430412	1.8376636413084e-14	2.86669933938658e-13	NKAIN1
ENSG00000084636	161.894989909865	-0.536553171108272	0.291639479887339	0.027414517188668	0.0671457489943025	COL16A1
ENSG00000084652	6419.72388836418	-0.239661701277468	0.11072375858017	0.0258990743647963	0.063792264639461	TXLNA
ENSG00000084674	112.90075469158	-0.465681347905158	0.387529042376486	0.0943238138155744	0.191679796944311	APOB
ENSG00000084676	4643.83224184538	-0.182145004246379	0.113424400331009	0.0979950134231166	0.197745794954425	NCOA1
ENSG00000084693	1560.17727515554	0.321595675176041	0.12841243282663	0.00925167282975989	0.0258331003493282	AGBL5
ENSG00000084710	11812.134243875	-0.325744367816577	0.0979312530331813	0.000649602053664673	0.00233360373221494	EFR3B
ENSG00000084731	20928.0328546079	-0.609280453810035	0.127686327042767	8.67716941090409e-07	5.21832618558365e-06	KIF3C
ENSG00000084733	6056.82164141718	-0.61183176626087	0.10376808618707	1.56366996132395e-09	1.3529804502836e-08	RAB10
ENSG00000084734	16.4819035063211	0.05948870527716	0.44055357403667	0.759535342216163	0.870503519415539	GCKR
ENSG00000084754	4745.80000373357	0.247920347915654	0.102567919866841	0.0133376768491779	0.0356355187766486	HADHA
ENSG00000084764	5127.13790838648	-0.185160989005014	0.112108544415073	0.0890388311917274	0.182733452850754	MAPRE3
ENSG00000084774	5215.87670099141	1.2329988282296	0.178777305315526	7.37713964972915e-13	9.6193771335972e-12	CAD
ENSG00000085063	3021.38201274606	-0.895376080890326	0.110956541729079	1.64882361942095e-16	3.17348230524795e-15	CD59
ENSG00000085117	40.4972603418806	-0.0219978321457132	0.391381209705952	0.921654227816797	0.963427906454265	CD82
ENSG00000085185	2908.14528671858	-0.872579757045497	0.107879425024638	1.44662672952501e-16	2.78955359377268e-15	BCORL1
ENSG00000085224	19287.7514971838	0.03244806990087	0.103834437433537	0.744381789191677	0.862247847810296	ATRX
ENSG00000085231	19.4208358720539	-0.023400806781643	0.485789682753657	0.693259031020878	0.828058231497049	AK6
ENSG00000085265	98.3541846314579	0.27189858048848	0.322546053450908	0.276129698017221	0.44910713013212	FCN1
ENSG00000085274	1320.88554828078	0.423702915621635	0.122110363212868	0.000328899414046999	0.00125381814936496	MYNN
ENSG00000085276	104.521843683924	0.942956645835494	0.484568886427229	0.00704233795840736	0.0202091339033227	MECOM
ENSG00000085365	3507.10821846103	-0.143300255461432	0.117185987270542	0.20517724741084	0.359555716630537	SCAMP1
ENSG00000085377	3708.48166657722	-0.476619441256733	0.105361056765209	3.44151704127743e-06	1.89228048047491e-05	PREP
ENSG00000085382	2559.5293502241	1.00547700651532	0.113416569724721	1.50929647173911e-19	3.7274167563504e-18	HACE1
ENSG00000085415	1133.79992604108	-0.0177356495880638	0.135887730460419	0.88946318856726	0.946292439884346	SEH1L
ENSG00000085433	7359.315763548	-1.09375784669652	0.110352423231808	6.29454779687036e-24	2.10826210359883e-22	WDR47
ENSG00000085449	2185.44303583467	0.0211511573099726	0.114861241453963	0.850914730030917	0.923969337987371	WDFY1
ENSG00000085465	365.873062186517	2.25033511700443	0.673592770310603	4.29554952859648e-05	0.000194629032354489	OVGP1
ENSG00000085491	2817.7259617385	-0.123584510951138	0.114615652366438	0.266434211770023	0.437172463121707	SLC25A24
ENSG00000085511	2353.31655648893	-0.411505114527444	0.15710289821399	0.00546501735499143	0.0161298669175831	MAP3K4
ENSG00000085514	162.278251966094	2.14299989546199	0.385749606324831	1.88713641637895e-09	1.61110046909353e-08	PILRA
ENSG00000085552	690.288438837287	-0.0530825537299	0.148656566959291	0.706501130711435	0.837392169383775	IGSF9
ENSG00000085563	330.998266106766	0.546298755827714	0.216310802776537	0.00510858069045842	0.0151761865207271	ABCB1
ENSG00000085644	1690.47399666494	0.613732905166129	0.121259614776742	1.79013627360309e-07	1.18458480123745e-06	ZNF213
ENSG00000085662	1870.16310791235	-0.751960530138528	0.129292660434302	1.83315154963835e-09	1.56893279601198e-08	AKR1B1
ENSG00000085719	3277.03713650001	0.19989833291338	0.133400875740002	0.118834328437823	0.231678339767785	CPNE3
ENSG00000085733	10304.9272283278	-0.354147120971695	0.106956104704665	0.000666296716307951	0.00238646690387566	CTTN
ENSG00000085741	31.2162343925812	0.186349279540664	0.448222181445593	0.416105816837176	0.599138594656395	WNT11
ENSG00000085760	2453.2293057842	0.986590988371004	0.114737571951677	1.63828449613294e-18	3.71477384974922e-17	MTIF2
ENSG00000085788	4819.49362482878	0.294998429251936	0.105616707451612	0.0041707413378803	0.012659833547145	DDHD2
ENSG00000085831	558.294025513703	-0.220010607564318	0.162202511945309	0.148971730842153	0.278691479310254	TTC39A
ENSG00000085832	12710.2014041141	-0.335459980912357	0.0992725797468746	0.000539618463744984	0.00196956895830568	EPS15
ENSG00000085840	95.2329182593799	0.731129197111975	0.366629507430334	0.0112768897061665	0.0307548809469132	ORC1
ENSG00000085871	83.9535514506872	-0.331781289419561	0.349428982222586	0.200145081975495	0.352303468470047	MGST2
ENSG00000085872	6254.60467523816	0.121745802153364	0.114358132386115	0.275465354494914	0.448276344588501	CHERP
ENSG00000085978	2714.62122186489	0.0245851152416104	0.120722778863942	0.834821980492243	0.9141122305625	ATG16L1
ENSG00000085982	2231.76062690874	1.40366454823324	0.193738323101774	4.92744929067433e-14	7.34032380525018e-13	USP40
ENSG00000085998	1636.55887387341	-0.692125859194291	0.120424888986585	3.1661004309638e-09	2.6285429985377e-08	POMGNT1
ENSG00000085999	38.6752337885458	-0.0780047731178206	0.407066718803999	0.730237758543676	0.853323048226311	RAD54L
ENSG00000086015	7984.55462059096	0.217688073943553	0.122743927828081	0.0724674443842772	0.154379305236844	MAST2
ENSG00000086061	21844.4449417367	-0.318184146628948	0.104233317773991	0.00162505144304143	0.00537609820520712	DNAJA1
ENSG00000086062	228.034526476866	-0.663130760496362	0.233216649235567	0.00149288627440548	0.004970952380241	B4GALT1
ENSG00000086065	4591.68992164604	-0.386527219665768	0.101240838866947	9.18386225779575e-05	0.000391048626008096	CHMP5
ENSG00000086102	4675.70672030603	0.673454161150217	0.102179413343427	1.66406049120175e-11	1.87726537967273e-10	NFX1
ENSG00000086159	74.2643398552787	0.493640677666877	0.414167583524876	0.0861033325807815	0.177685101302815	AQP6
ENSG00000086189	362.143213875079	0.0495434497295345	0.179073331589266	0.767556032580091	0.875725852245142	DIMT1
ENSG00000086200	1219.28618826426	0.667560323479972	0.139561739252324	6.4966071282474e-07	3.96685888933021e-06	IPO11
ENSG00000086205	24.843189766622	-0.0975747163640527	0.427725998048811	0.651457695910856	0.799053578737885	FOLH1
ENSG00000086232	8102.60482490347	-0.262080622453384	0.106196226486398	0.0111856732761137	0.0305304834638854	EIF2AK1
ENSG00000086289	481.122322237871	1.07983390504562	0.17707569059302	1.83244827124064e-10	1.79720213702826e-09	EPDR1
ENSG00000086300	838.959188347411	-0.726871750841905	0.162732499681575	2.48927227263509e-06	1.39718244919151e-05	SNX10
ENSG00000086475	2490.82131662549	-0.331152839887301	0.118688424182275	0.00391391950830045	0.0119617596661909	SEPHS1
ENSG00000086504	1259.42311145199	-0.283262650899207	0.130445104056931	0.0237941535457564	0.059248367271734	MRPL28
ENSG00000086506	20.2798048266123	0.122474761906897	0.428154092598626	0.587575677653674	0.751489751079117	HBQ1
ENSG00000086544	1585.55448583986	0.709032659159684	0.130849148248879	2.06240346463107e-08	1.54967544787418e-07	ITPKC
ENSG00000086570	196.251611230747	-0.0240079977885895	0.229053390660872	0.903853369701273	0.953265993737194	FAT2
ENSG00000086589	1496.04320517928	0.156815269077632	0.131556594461662	0.21592954541077	0.373922769437355	RBM22
ENSG00000086598	10911.3699095345	-0.443689563990545	0.0996816090070172	5.11988485219818e-06	2.73442938250022e-05	TMED2
ENSG00000086619	120.106298626289	0.456650591777227	0.321824617732957	0.0735870731501339	0.156325818782407	ERO1B
ENSG00000086666	2641.59575663059	-1.03345526957725	0.121546820429677	3.39679926354521e-18	7.52730716801618e-17	ZFAND6
ENSG00000086696	125.114955601636	0.560037041248633	0.388502820985879	0.0497206333737854	0.112603418726754	HSD17B2
ENSG00000086712	1443.30650265771	0.0537265736222827	0.121282422377098	0.648496901220115	0.797436673104114	TXLNG
ENSG00000086717	120.93572836525	-1.41537177426642	0.395790362829696	3.13219730770616e-05	0.000145224565513144	PPEF1
ENSG00000086730	92.9348044613556	0.368652010986629	0.386789825864837	0.174744737738789	0.316144539644281	LAT2
ENSG00000086758	34911.4319814965	0.000689856467273001	0.108068152609415	0.922608788277836	0.963748404531371	HUWE1
ENSG00000086827	1371.99229106243	1.0889736250775	0.146706965878934	1.97045259395491e-14	3.06684413598236e-13	ZW10
ENSG00000086848	3373.34200463767	-0.00802393001260423	0.129501550855521	0.961825926695134	0.982536651552926	ALG9
ENSG00000086991	20.8400183219019	0.00837025094310152	0.415331659988529	0.97246126851768	0.987589728600645	NOX4
ENSG00000087008	1519.7440951746	0.0757300065465703	0.116594386137239	0.50436551615183	0.683400604844011	ACOX3
ENSG00000087053	4657.72009322108	0.0219829180519129	0.126207855436114	0.860617021042336	0.92964416617442	MTMR2
ENSG00000087074	10129.6501668254	0.241136978784387	0.100328821022312	0.0139671424568181	0.03710933066492	PPP1R15A
ENSG00000087076	16.4114203261758	0.278771970321893	0.526848860337611	0.195982736463834	0.346554014150766	HSD17B14
ENSG00000087077	43.7102122096484	0.371339681177588	0.452094807361212	0.180369963444202	0.324147247999233	TRIP6
ENSG00000087085	4754.30009265632	-0.453004143928002	0.119295470643375	8.61724236273366e-05	0.000369145734485506	ACHE
ENSG00000087086	6113.9084441966	-0.31493444216131	0.109257747153941	0.00307751329131513	0.00962950197609183	FTL
ENSG00000087087	18367.1127694496	2.11722440823097	0.130705789293578	5.9591153283746e-60	1.11045405455475e-57	SRRT
ENSG00000087088	339.499343664234	0.306035433047671	0.217467582496245	0.115893944730035	0.227003734264334	BAX
ENSG00000087095	5275.56993492442	-0.50004839659978	0.108097919831412	1.98950746194044e-06	1.13248886295071e-05	NLK
ENSG00000087111	2150.55441595331	0.490381280301533	0.130366824534513	9.2624151844676e-05	0.000393902461517047	PIGS
ENSG00000087116	141.398889896104	0.112029014095822	0.298224644524297	0.637944670346223	0.789935354159531	ADAMTS2
ENSG00000087152	5254.66751341959	-0.48721993435863	0.107329473680025	3.13012748296037e-06	1.73268574522608e-05	ATXN7L3
ENSG00000087157	1778.4131276102	0.78410609258664	0.133523934716312	1.24739518349043e-09	1.09363158559396e-08	PGS1
ENSG00000087191	6450.89807801253	0.393112348189388	0.104701203651251	0.000122024648452093	0.000507561129052559	PSMC5
ENSG00000087206	6217.26141264414	3.06506615993726	0.132442013809702	1.00866651948272e-119	1.87960421057789e-116	UIMC1
ENSG00000087237	26.1195646569358	0.119049797311159	0.401452649371346	0.620799491961019	0.776728803407006	CETP
ENSG00000087245	2177.66940796461	-0.618595701472382	0.109629192099108	6.91989071403464e-09	5.48083152458586e-08	MMP2
ENSG00000087250	36.5602265820866	-2.48741273988621	0.619023735973139	3.09827082694131e-06	1.71644203812549e-05	MT3
ENSG00000087253	277.135918021989	-0.195985484394367	0.264645041153627	0.377489650120697	0.561808091786397	LPCAT2
ENSG00000087258	18148.2607223797	-0.24214976460809	0.104260151584253	0.0171868995855525	0.0445776373155327	GNAO1
ENSG00000087263	2289.63551822456	-0.443537747312529	0.143631696388738	0.00115789689380513	0.00394589701233874	OGFOD1
ENSG00000087266	4195.12103461329	-0.116427048425794	0.112005266202664	0.284520300665085	0.45900339391098	SH3BP2
ENSG00000087269	6823.84116142329	1.72096338897375	0.109917826014737	2.03073279959409e-56	3.35693233274836e-54	NOP14
ENSG00000087274	20631.4177783793	-0.266889457660067	0.0946626135983127	0.00405163655527046	0.0123369381353409	ADD1
ENSG00000087299	752.916988244808	-0.134978579924226	0.154661525997429	0.35620013132544	0.53940531116348	L2HGDH
ENSG00000087301	1467.22724118806	0.354434949868698	0.157052938366727	0.0168474261729634	0.0438196734199392	TXNDC16
ENSG00000087302	4135.61233344151	0.0476546506224484	0.123023355332441	0.669184122678724	0.812037422843268	RTRAF
ENSG00000087303	38.6110449231905	0.0637084434976204	0.375961111888297	0.794396898435207	0.890859274530027	NID2
ENSG00000087338	485.876038977237	0.445091962904209	0.208289733279357	0.018294950791004	0.0470999624860587	GMCL1
ENSG00000087365	19837.1388054956	-0.00917601378341101	0.0875843335251716	0.911420294015043	0.957722519440219	SF3B2
ENSG00000087448	6201.09878522687	0.202586110489194	0.0990102847450946	0.0365641323240895	0.0864266125898508	KLHL42
ENSG00000087460	43298.0597727716	-0.578554600446869	0.100248400604399	2.67881595678494e-09	2.24398731026472e-08	GNAS
ENSG00000087470	6982.90581849115	0.133728490552368	0.104173256175986	0.188825223308761	0.33633467391232	DNM1L
ENSG00000087494	91.6664474391781	1.44861875525465	0.391692095322427	2.09821324476237e-05	0.000100184428351127	PTHLH
ENSG00000087495	3392.02388671212	-0.738277822527332	0.12139762540265	3.77236419009924e-10	3.55521476637491e-09	PHACTR3
ENSG00000087502	2173.61827494061	0.291818244231355	0.154782875952755	0.0464253726976647	0.106161009544481	ERGIC2
ENSG00000087510	274.953662117677	-0.393063245911593	0.224883642350351	0.048852326015682	0.110881959768514	TFAP2C
ENSG00000087586	111.769723700611	-0.315951171080769	0.325796985346242	0.20851630035278	0.364099763577075	AURKA
ENSG00000087589	99.0193845343354	1.87854647068837	0.398033740190594	1.76306114190007e-07	1.16917590704198e-06	CASS4
ENSG00000087842	126.79904862652	1.42772738955743	0.411277649585461	4.58111033507075e-05	0.000206064515357209	PIR
ENSG00000087884	93.6375028681902	-0.69445912337059	0.355024298163808	0.0133685721521648	0.0357087557955529	AAMDC
ENSG00000087903	165.811495611506	0.642878039890466	0.310305951327156	0.0121743774491508	0.0328831715578722	RFX2
ENSG00000087995	2899.86950339155	0.274892929970046	0.114287917504601	0.01338402154459	0.0357453646411733	METTL2A
ENSG00000088002	13.2504847021106	-0.014647568377647	0.439386682828573	0.936546322512774	0.969968880229441	SULT2B1
ENSG00000088035	209.435491113434	0.152217407159832	0.227297978912178	0.450705427402164	0.633168381254853	ALG6
ENSG00000088038	3469.8126605678	-0.0637914858592703	0.168818447304516	0.684346227032861	0.822306639411429	CNOT3
ENSG00000088179	1464.39547542892	-0.0012200954998404	0.17149714718305	0.992285245020324	0.995978011577054	PTPN4
ENSG00000088205	4675.14653552917	0.0368136390497607	0.0978189698373405	0.703626350474595	0.835288870795636	DDX18
ENSG00000088247	13371.9164706141	-0.174667384758972	0.0901561282605155	0.0483469287145207	0.109929600087659	KHSRP
ENSG00000088256	2532.47833835732	-0.286499182990679	0.144403869112679	0.0371115528901499	0.0875892471090724	GNA11
ENSG00000088280	1024.19151554469	0.513682842457771	0.205782099247108	0.006070635065844	0.0177410717963602	ASAP3
ENSG00000088298	462.601439234188	1.08158052897883	0.189487580991754	1.93992335785827e-09	1.65341160038997e-08	EDEM2
ENSG00000088305	314.130842969691	-0.367165091143225	0.216958877110154	0.0582396685499003	0.12898938151657	DNMT3B
ENSG00000088325	493.048059602754	-1.31379415035469	0.181916340580358	6.4657882555565e-14	9.52808969535566e-13	TPX2
ENSG00000088340	220.327306218065	-0.0114028519028077	0.26513390548693	0.956908459270868	0.980221183699852	FER1L4
ENSG00000088356	1799.70517038904	0.0613090798761585	0.11332649117274	0.579071367345817	0.745515700851444	PDRG1
ENSG00000088367	15165.2462116956	-0.891829133024522	0.103529553764528	1.6244079046689e-18	3.68738795458506e-17	EPB41L1
ENSG00000088387	464.279465173633	-0.334010762953127	0.432279665555933	0.21503989075642	0.372571015191032	DOCK9
ENSG00000088448	2427.13758069166	0.607781505663951	0.123776108268361	3.85216760940144e-07	2.43108779733715e-06	ANKRD10
ENSG00000088451	250.175656606084	0.570566466867653	0.239212313095617	0.00701127965366084	0.0201312803390867	TGDS
ENSG00000088538	9030.36563222417	0.211149977553165	0.0978083689443904	0.0274853032975298	0.0672950008352564	DOCK3
ENSG00000088543	454.447699912193	-0.0550831904407217	0.179442387689777	0.740004670191105	0.859265605255609	C3orf18
ENSG00000088682	1184.8883928614	0.655081821683687	0.14858150162344	3.89486524581019e-06	2.12615040768621e-05	COQ9
ENSG00000088726	18.6640584298342	0.0737061597316617	0.416814021713781	0.744307768486068	0.862247847810296	TMEM40
ENSG00000088727	167.262566547303	-0.262011139837975	0.256740879937352	0.231021717999195	0.393606780446139	KIF9
ENSG00000088756	1003.82257848326	-0.213584807438237	0.143113215834341	0.117392909905266	0.229544964918263	ARHGAP28
ENSG00000088766	787.821464702678	0.482389452030746	0.179143939780723	0.00377518402054534	0.0115948040235449	CRLS1
ENSG00000088808	2656.68836233872	-0.378614982263127	0.114929398539957	0.000674724294376983	0.00241327841321574	PPP1R13B
ENSG00000088812	8280.73357281053	-0.218095528229305	0.101320365515045	0.027445367820726	0.0672132795208173	ATRN
ENSG00000088826	281.65256833586	0.411828250354069	0.240801651781463	0.0507378067179885	0.11462840979889	SMOX
ENSG00000088827	95.6228182606239	0.825419675160597	0.383215591009052	0.00617311845841431	0.0180020745711448	SIGLEC1
ENSG00000088832	4531.44593935461	-1.0319247500687	0.11087177491488	2.40912191784354e-21	6.88733348283916e-20	FKBP1A
ENSG00000088833	5640.89721796228	0.437397888151635	0.118599147067839	0.000139958268424846	0.000575383992413257	NSFL1C
ENSG00000088836	49.9456612378705	-0.178688108548466	0.388555133847088	0.47139252633817	0.652614075704431	SLC4A11
ENSG00000088854	6739.09542403706	0.502090374503701	0.104517843307692	8.14548493486921e-07	4.91800147849629e-06	C20orf194
ENSG00000088876	1156.46176831545	0.533935807008368	0.13752352162621	5.1274176096277e-05	0.000228581570600584	ZNF343
ENSG00000088881	518.952125106263	-0.423590760885805	0.184491912960494	0.0128603701838282	0.0344996917092941	EBF4
ENSG00000088882	472.717120758127	-0.797419182792527	0.196601854173208	1.31206577747067e-05	6.52309587838803e-05	CPXM1
ENSG00000088888	2966.94840079444	-0.496571273404016	0.112790702013467	5.75819619076936e-06	3.04990970331758e-05	MAVS
ENSG00000088899	2678.3427025687	-0.724258596750314	0.121439125095577	8.02509161676674e-10	7.21167592987657e-09	LZTS3
ENSG00000088930	8384.58979874346	0.680151489879065	0.105067831666347	3.55233791361989e-11	3.81434376916608e-10	XRN2
ENSG00000088970	1057.28374088031	0.955916777158473	0.195297954701121	1.97212682890024e-07	1.29857551361378e-06	KIZ
ENSG00000088986	7553.20917964347	-1.02321106387046	0.119085655471472	1.59989498237203e-18	3.63577021603789e-17	DYNLL1
ENSG00000088992	26.7985206578786	-0.736562886171938	0.847947586929733	0.0346410277555727	0.0824543733864843	TESC
ENSG00000089006	2390.15931211101	0.684681312100635	0.116057864814375	1.32077164777243e-09	1.15549198617325e-08	SNX5
ENSG00000089009	27709.795644367	0.231158276566756	0.100105413808657	0.0179119382530848	0.0462009450499221	AC004086.1
ENSG00000089022	13297.4422695887	0.679120581382613	0.0941308493127709	1.98447088397389e-13	2.78042954064913e-12	MAPKAPK5
ENSG00000089041	69.9154234825109	0.0547659804382199	0.356582128808485	0.824876974758056	0.908917509651783	P2RX7
ENSG00000089048	3543.6889220727	-0.167855875643358	0.108054192172157	0.110530461627985	0.218376231561487	ESF1
ENSG00000089050	665.43073629605	-0.169559035766146	0.168128745023357	0.280878053488641	0.454739741844118	RBBP9
ENSG00000089053	5133.21683295575	0.372876231548247	0.10866007390605	0.00042167212003402	0.00157410947303903	ANAPC5
ENSG00000089057	2536.38937285236	0.0591636918652243	0.105305639301941	0.565576359667964	0.73481550487887	SLC23A2
ENSG00000089060	183.809842300554	-0.141251152366833	0.251813616304826	0.51122763518334	0.689417372762375	SLC8B1
ENSG00000089063	1980.17715012215	-0.469659103937546	0.1381918400349	0.000372674481802275	0.00140553477975769	TMEM230
ENSG00000089091	548.620078441582	0.646942854201105	0.191133516573572	0.000262697144301603	0.00102100228742781	DZANK1
ENSG00000089094	5938.27529150878	-0.66649982126327	0.101458973392246	1.87391136248937e-11	2.0989855250441e-10	KDM2B
ENSG00000089101	87.0693758744981	1.05182033211296	0.406629192376775	0.0012889736913797	0.0043427650765781	CFAP61
ENSG00000089116	107.323784852929	-0.0201991313313773	0.299278384737758	0.929699337509003	0.966359244236046	LHX5
ENSG00000089123	661.010844411461	0.856781587690822	0.170586221287626	1.24392035385697e-07	8.42348180157257e-07	TASP1
ENSG00000089127	31.2229999963789	0.00231597292460964	0.396718026391694	0.994861874279484	0.997486638073626	AC004551.1
ENSG00000089154	14226.1979405908	0.838730687271405	0.123952919066645	3.45881739633873e-12	4.19271667594035e-11	GCN1
ENSG00000089157	57615.4828600738	0.406655128774776	0.103888340171687	3.6920331742282e-05	0.000169191361514263	RPLP0
ENSG00000089159	2730.69173057034	-0.108082035703499	0.130198834909395	0.386340715505263	0.570338793625537	PXN
ENSG00000089163	141.455203298778	-0.61490449532754	0.320049995129553	0.0177027392427693	0.0457765546862981	SIRT4
ENSG00000089169	309.669742371923	0.019454951794129	0.196473460577339	0.915323832920381	0.959942704274061	RPH3A
ENSG00000089177	1061.30097039635	0.0887678794226747	0.148333517210334	0.543230581987437	0.716521086626598	KIF16B
ENSG00000089195	2265.58644402309	0.494342006921999	0.123495418811931	3.41423097976862e-05	0.000157375548961766	TRMT6
ENSG00000089199	16563.0498312067	-0.111324884611026	0.0890711386288666	0.203558319800298	0.357360263726148	CHGB
ENSG00000089220	14200.0864333071	-0.690451789451149	0.111723509441804	2.08621331473316e-10	2.03731303122441e-09	PEBP1
ENSG00000089225	52.7273847351605	-0.00481543176076231	0.382436108401062	0.980912518847946	0.991359077573473	TBX5
ENSG00000089234	3570.17640112072	0.146568251162087	0.102429008652256	0.14347386954945	0.26980985119492	BRAP
ENSG00000089248	10498.3450774604	0.228914490942486	0.100878989140032	0.0202902034040571	0.0516207756455706	ERP29
ENSG00000089250	230.2613819738	0.178767557027032	0.331600137027586	0.473547730086418	0.654801765468929	NOS1
ENSG00000089280	12305.4961278786	-0.363034445375695	0.102753847060309	0.000299068326385796	0.00115079830190652	FUS
ENSG00000089289	4093.64935516642	0.721295724058003	0.120218645446683	6.61634592520679e-10	6.03031830924361e-09	IGBP1
ENSG00000089327	50.6306087562843	0.078574838150858	0.343730424841845	0.75140377931495	0.866458157031077	FXYD5
ENSG00000089335	2617.90286587331	-0.335488582310695	0.132507378322394	0.00867399805636558	0.0243928676305915	ZNF302
ENSG00000089351	4596.54209700171	0.424942735299428	0.100593317743863	1.5306573162719e-05	7.5024901169157e-05	GRAMD1A
ENSG00000089472	42.0862658202649	0.298980288728215	0.422657089838605	0.261552165550973	0.431110991433246	HEPH
ENSG00000089486	1637.48315732905	-0.206165890007281	0.1306499924548	0.100406102001649	0.201757109972531	CDIP1
ENSG00000089505	164.998660888402	0.0134005843081933	0.269863428542496	0.954670282424269	0.97917595442245	CMTM1
ENSG00000089558	97.7986749223186	2.01528748037808	0.400161327640877	3.46893565150633e-08	2.53047128058992e-07	KCNH4
ENSG00000089597	8842.11498795703	0.0299672694931483	0.104954925711644	0.771302421212348	0.877513294666743	GANAB
ENSG00000089639	3334.99686397684	0.00647209413715148	0.122598740981028	0.957524219552611	0.980386186433038	GMIP
ENSG00000089682	990.761804452328	0.418163002091084	0.160157936224578	0.0055989818047666	0.0164825404328746	RBM41
ENSG00000089685	109.526030963303	-0.0690917011795035	0.300404794002444	0.768357071483074	0.8759676515162	BIRC5
ENSG00000089692	184.619262522679	-0.617297201148168	0.310687821185039	0.0155974404214123	0.0409472763522168	LAG3
ENSG00000089693	6401.48476650967	-0.447123729351906	0.111481495858361	3.62426714664758e-05	0.000166346233703498	MLF2
ENSG00000089723	32.3663583072555	0.00949877239607078	0.480104725278687	0.927443204914829	0.965894259442342	OTUB2
ENSG00000089737	1722.78967457172	0.0550326081837009	0.309382530879188	0.822024186370318	0.907320648980603	DDX24
ENSG00000089775	925.087431209246	0.298038505977376	0.178429510825808	0.0720848230769792	0.153723959990836	ZBTB25
ENSG00000089818	8897.61666774489	-0.251773843000794	0.128834637954614	0.0415019779801487	0.0963319606655066	NECAP1
ENSG00000089820	106.423738422964	0.265962724589636	0.339053207873152	0.294724811654506	0.470199231934179	ARHGAP4
ENSG00000089847	1124.47545671817	0.943741429833986	0.145957119407562	2.14476030869062e-11	2.38154370571724e-10	ANKRD24
ENSG00000089876	843.411655910666	-0.138785820861201	0.145517478528029	0.31657591795128	0.494642930584546	DHX32
ENSG00000089902	1264.43333697532	-0.988605905752292	0.16688966146198	6.04382853606046e-10	5.54549674718744e-09	RCOR1
ENSG00000089916	9144.22057012405	-0.183191719850701	0.106509582273193	0.0749096929787396	0.158511292110891	GPATCH2L
ENSG00000090006	1181.59265875836	0.135552627729419	0.146429745204815	0.344109942439532	0.525992960486617	LTBP4
ENSG00000090013	235.374439254073	0.276569825280745	0.249220985962031	0.198947219052726	0.35087661111779	BLVRB
ENSG00000090020	1263.35032077426	-0.854410516363008	0.165113796482516	5.55338283194123e-08	3.95391598781283e-07	SLC9A1
ENSG00000090054	1362.47371931781	0.107389327152836	0.15536266681477	0.492136508230842	0.672879812280937	SPTLC1
ENSG00000090060	5197.67943091516	0.0499947137096061	0.0946048951954191	0.591239682909893	0.754370451093616	PAPOLA
ENSG00000090061	2861.20993987872	0.244455559279409	0.127811576506136	0.0471879064923814	0.107592625948925	CCNK
ENSG00000090097	20096.8175696746	-0.0166045051718899	0.0902260941751654	0.848674953499501	0.922774198855971	PCBP4
ENSG00000090104	38.6718909447783	0.187904560927591	0.425233617638931	0.439706903465857	0.62245249359414	RGS1
ENSG00000090238	956.273381335108	-0.128998088832116	0.132458611742483	0.310663125995058	0.4885287883887	YPEL3
ENSG00000090263	1559.98432958824	0.0170373161221516	0.123224257913024	0.88762000709902	0.945214551691813	MRPS33
ENSG00000090266	1873.5704572533	-0.902831429376809	0.147929056244477	2.34127554841171e-10	2.27339963009679e-09	NDUFB2
ENSG00000090273	7434.89972509538	0.0634325750567613	0.109599185648897	0.563100572551785	0.732697390171018	NUDC
ENSG00000090316	3423.58709552886	0.0200279205500427	0.11569411939989	0.867988929424845	0.934396278426419	MAEA
ENSG00000090339	33.9776482207878	0.0115477206889131	0.412396087607634	0.961247215246063	0.982235564213051	ICAM1
ENSG00000090372	9539.48472587321	0.524098931589306	0.104717862423956	2.95431994778388e-07	1.89538811548276e-06	STRN4
ENSG00000090376	210.514275646576	0.553276413531296	0.31513311701988	0.0303436289156268	0.0733471350840234	IRAK3
ENSG00000090382	72.2379387043625	4.16895503829986	2.31235117358438	0.00097668826424077	0.00338464176507309	LYZ
ENSG00000090432	1358.54159804238	-0.35759588672283	0.132249431393478	0.00482493942921821	0.0144108419670865	MUL1
ENSG00000090447	1339.5078838044	0.883422718091765	0.128395915448191	1.49503328547578e-12	1.88122727352257e-11	TFAP4
ENSG00000090470	1506.18302482933	0.184698991343396	0.13022226763268	0.140882927095977	0.265619175868935	PDCD7
ENSG00000090487	1306.9800748462	-0.0671509935766709	0.137108026809026	0.615739171445725	0.77289782830952	SPG21
ENSG00000090520	5161.31297152623	0.16413195125343	0.104135710418078	0.106726746417794	0.21204660735407	DNAJB11
ENSG00000090530	81.891300312266	0.515217067733046	0.467482350968245	0.0855534522281225	0.176746085846811	P3H2
ENSG00000090539	223.763357458303	-0.127564802955905	0.253435309814124	0.553618670247627	0.725489079281772	CHRD
ENSG00000090554	62.4007949771374	-0.000303764705461051	0.338614302054898	0.996182625468436	0.99808160011985	FLT3LG
ENSG00000090565	4748.66043894886	0.120796704127994	0.131784165734309	0.341717364312019	0.523115947249273	RAB11FIP3
ENSG00000090581	1184.30615878115	0.503229704040407	0.148109118118966	0.000356461464648285	0.00134860596204514	GNPTG
ENSG00000090612	4649.1829550931	-0.0653794077166635	0.102420427221868	0.512858828441098	0.690753680621962	ZNF268
ENSG00000090615	22715.2716528536	0.456777854362562	0.128735465088828	0.000240490641409028	0.00094382101619802	GOLGA3
ENSG00000090621	9045.68269313923	0.791492296042242	0.0916672794025242	1.74273293269828e-18	3.94724195076789e-17	PABPC4
ENSG00000090659	27.9750966872513	0.152606810944066	0.432633370341218	0.504078648647324	0.683163000023785	CD209
ENSG00000090661	671.015072038799	0.0873165477668913	0.151602699356441	0.545443401302428	0.718633425883607	CERS4
ENSG00000090674	1017.48722394177	0.817052568983593	0.193242695452201	6.04464389005751e-06	3.19173391185984e-05	MCOLN1
ENSG00000090686	6651.36485827471	0.942045507339936	0.104854284204889	4.80455287031523e-20	1.23568036054858e-18	USP48
ENSG00000090776	671.03859431103	-0.0309442884825954	0.147706849870789	0.824852377439639	0.908917509651783	EFNB1
ENSG00000090857	5424.45944943241	1.20869919874491	0.109387230791565	3.19024203905648e-29	1.54230144614575e-27	PDPR
ENSG00000090861	14132.8297639117	0.664958083269514	0.0961612235356522	1.77453037701553e-12	2.21389675399053e-11	AARS
ENSG00000090863	15658.3154044245	-0.372836154936337	0.102168094305153	0.000182741867660391	0.000733903370553034	GLG1
ENSG00000090889	59.776369745664	0.204827185275315	0.374940703277466	0.421669246918916	0.604431903730345	KIF4A
ENSG00000090905	5922.97142693829	-0.55187984687607	0.104053302236683	5.38562518981174e-08	3.84248329762482e-07	TNRC6A
ENSG00000090924	5174.47516169678	0.889841173759678	0.131079644844905	2.69917998276659e-12	3.29724620302441e-11	PLEKHG2
ENSG00000090932	2483.60051452553	-1.07603091235756	0.109523393566239	1.54213360925233e-23	5.05770475559269e-22	DLL3
ENSG00000090971	558.29874246535	-0.608349852832768	0.162125068091384	7.12156973866742e-05	0.000309866135646794	NAT14
ENSG00000090975	4837.68402332114	0.0830113463741424	0.103636054708989	0.41347324309882	0.596731291772134	PITPNM2
ENSG00000090989	2647.80530518951	0.191627020230458	0.112148536132043	0.0790140648597987	0.165640243556571	EXOC1
ENSG00000091009	3511.72023196182	0.0307779714725707	0.103538119450902	0.762026901944256	0.87230413001015	RBM27
ENSG00000091010	1018.78976486939	-1.35888917402512	0.140729686566522	5.6789536236578e-23	1.78812889981164e-21	POU4F3
ENSG00000091039	17441.6176813913	-0.174067293150202	0.105721534108895	0.0910006321904558	0.186049367508474	OSBPL8
ENSG00000091073	488.911122451907	-0.130141615053263	0.212076149918855	0.493925330662619	0.674291137390767	DTX2
ENSG00000091127	2993.15840235763	0.638289926431301	0.125234202757691	1.60689365128868e-07	1.07115792078424e-06	PUS7
ENSG00000091128	22.4844372458838	-0.00822152434859339	0.412758243214024	0.967246243965619	0.985134666638033	LAMB4
ENSG00000091129	12083.4427171267	-0.740346029062874	0.0905625004509818	9.49908892200602e-17	1.86864035243071e-15	NRCAM
ENSG00000091136	6103.46569611421	0.651089798805186	0.14590356986777	3.08884923335084e-06	1.71168509286904e-05	LAMB1
ENSG00000091137	23.1491792107285	0.465552646785044	0.582745168026052	0.10496473651241	0.209174331035522	SLC26A4
ENSG00000091140	4684.1088300317	-0.0844065325615032	0.117381451434382	0.455887855199599	0.63817450357723	DLD
ENSG00000091157	5775.75119454634	-0.188395473237835	0.147315783738471	0.179491930262283	0.323022439553667	WDR7
ENSG00000091164	4961.40928110304	0.573914517659263	0.104036267357788	1.63702727113118e-08	1.24234672357078e-07	TXNL1
ENSG00000091181	49.4778290905351	-0.0600493642968293	0.373572982929578	0.801506255953903	0.895109736380106	IL5RA
ENSG00000091262	33.8459318875102	0.00125151340854767	0.377605112655075	0.998393648294551	0.999537718607961	ABCC6
ENSG00000091317	806.763523998965	-0.59720856998631	0.153561090454845	4.23587435050612e-05	0.000192095027514767	CMTM6
ENSG00000091409	300.034403543843	-0.347359013669851	0.278748072414149	0.132346441275986	0.253063185939847	ITGA6
ENSG00000091428	1311.82109067414	-0.153823533508683	0.134836041864073	0.234080191286856	0.397621880410523	RAPGEF4
ENSG00000091436	192.961374882133	-0.160599020283224	0.227616327337104	0.424340307591605	0.607160211798289	MAP3K20
ENSG00000091483	2085.89783922845	0.546573846255403	0.134287404435988	2.27805148855547e-05	0.000107816900051743	FH
ENSG00000091490	1387.37107660554	-0.767407124112307	0.131062430176732	1.39610284629637e-09	1.21983444771454e-08	SEL1L3
ENSG00000091513	504.933343470209	1.10094726353012	0.19860492318959	4.70266841435892e-09	3.81159735696042e-08	TF
ENSG00000091527	7859.26966372524	-0.0521399906582779	0.10161451684821	0.593629011505184	0.756014336100191	CDV3
ENSG00000091536	208.095896980399	-0.00411645737312517	0.248083183670789	0.982805265662897	0.992075921078097	MYO15A
ENSG00000091542	4986.1983610418	-0.285417491840933	0.117577801119434	0.0121253370136081	0.0327723046024444	ALKBH5
ENSG00000091592	105.347493070281	-0.0764037244544918	0.311134657382421	0.748401452429556	0.86488567243538	NLRP1
ENSG00000091622	1386.80409460016	0.883013990830951	0.140985640757347	9.05789068851027e-11	9.22806378395047e-10	PITPNM3
ENSG00000091640	3680.83640344643	-0.431884392471137	0.118614207230335	0.000166211733491563	0.000673188720235145	SPAG7
ENSG00000091651	814.669710407148	-0.0809773737109453	0.143352766197853	0.555035014639367	0.726600314859991	ORC6
ENSG00000091656	4222.95871722693	-0.484888141965256	0.149939686890066	0.000654118437650618	0.00234694901714727	ZFHX4
ENSG00000091664	11398.9063177607	-0.328948051566801	0.100508051746463	0.000799998164734203	0.0028219518810397	SLC17A6
ENSG00000091732	592.554301632429	0.342039449602349	0.199011387039411	0.0594838930543352	0.131234618429422	ZC3HC1
ENSG00000091831	53.4013872846421	0.623057334248465	0.483878162266381	0.0482875290950718	0.109806719701662	ESR1
ENSG00000091844	1404.17994140787	-0.30500329770547	0.133509545037871	0.017074148757403	0.0443356854863501	RGS17
ENSG00000091879	114.216242313915	-0.518544732088625	0.387145077482655	0.065994753228294	0.142967707849669	ANGPT2
ENSG00000091947	737.046167725219	0.766518125196473	0.146690964010706	5.15918430300488e-08	3.68991485844361e-07	TMEM101
ENSG00000091972	4892.19941800643	-0.487309078735298	0.112585608366058	8.27066881450218e-06	4.25105740621027e-05	CD200
ENSG00000091986	138.441867985799	0.0724537621146334	0.286422423889895	0.753985513324069	0.867784161583385	CCDC80
ENSG00000092010	1167.80963187498	-0.0369401274790506	0.131780704170291	0.77050410245019	0.877140569367099	PSME1
ENSG00000092020	1506.83702622397	-0.201862037180243	0.12366124376958	0.0907252909125713	0.185550758799072	PPP2R3C
ENSG00000092036	186.582889272223	1.21313899843263	0.319686017810717	1.82551527988446e-05	8.83575258726602e-05	HAUS4
ENSG00000092051	7809.24306183898	-0.234594609718641	0.0947738576229413	0.0113645023358037	0.0309567533394424	JPH4
ENSG00000092054	30.8276834465366	0.188079261274215	0.39935177747893	0.454449686390739	0.636770091710805	MYH7
ENSG00000092067	29.9197511227068	0.00605521202806614	0.3943686444527	0.981949140522322	0.991819921278534	CEBPE
ENSG00000092068	557.374300838637	-1.06135446961206	0.214079754231764	1.14244795906157e-07	7.78779456762358e-07	SLC7A8
ENSG00000092094	1748.11219204655	1.83276974216907	0.158687168575307	6.32564772978582e-32	3.47622324839544e-30	OSGEP
ENSG00000092096	3537.41457688038	-0.187110022672439	0.11558427776892	0.0947717299065659	0.192320653363507	SLC22A17
ENSG00000092098	1998.56895331254	0.948223707622751	0.156617547701891	2.84877063911206e-10	2.72742179171037e-09	RNF31
ENSG00000092108	3035.41359956928	0.186857598015222	0.128733085326171	0.132153546093922	0.252765082376897	SCFD1
ENSG00000092140	1234.85794646638	0.146921125438532	0.130702141045268	0.246647081424296	0.413442125434126	G2E3
ENSG00000092148	20305.2382662499	0.230816976631554	0.0915944284093745	0.0102571585899509	0.0282747763282427	HECTD1
ENSG00000092199	17879.5081136996	0.291764708972427	0.0955811030776336	0.00182968192662081	0.00600077122109973	HNRNPC
ENSG00000092200	18.4966942047563	0.06953324773196	0.415796184274216	0.757751935447189	0.869587682164921	RPGRIP1
ENSG00000092201	17769.0103719907	-0.204296835389529	0.104480790189655	0.0413540342073659	0.0960320599504459	SUPT16H
ENSG00000092203	4562.56283538519	-0.37956184569947	0.109862473583497	0.000380463335501132	0.0014333279638122	TOX4
ENSG00000092208	510.229389578001	0.13626911557543	0.175233103466061	0.40634937617336	0.589813731256305	GEMIN2
ENSG00000092295	169.649495022531	0.47058112732911	0.340225189738049	0.0738999984090149	0.156746913016141	TGM1
ENSG00000092330	1185.91333297093	-0.0723737257633787	0.131615402739332	0.567101655501508	0.736031994206481	AL096870.1
ENSG00000092421	7143.61928963445	-0.1551739048626	0.114729619402358	0.163356441027333	0.299854959091813	SEMA6A
ENSG00000092439	3645.10954241012	0.732583280856242	0.153957737627839	6.18109929532147e-07	3.78096608043866e-06	TRPM7
ENSG00000092445	954.96424450233	0.568319869806181	0.162352297077363	0.000208518228211762	0.000827999715771456	TYRO3
ENSG00000092470	84.210165298744	0.148703854369805	0.33187903447323	0.548847282173264	0.721726429945314	WDR76
ENSG00000092529	71.762366909006	1.72920311055693	0.519515388513838	5.14898953752377e-05	0.000229443451174266	CAPN3
ENSG00000092531	1413.17377506469	3.30234258477299	0.143832302380926	8.7813975277588e-118	1.50000905436667e-114	SNAP23
ENSG00000092607	82.0494570362534	1.97106319041468	0.416433490517052	1.62314893601601e-07	1.08093914523899e-06	TBX15
ENSG00000092621	3372.07210650144	-0.544852848226183	0.102645412797035	5.42874936701717e-08	3.87055667913454e-07	PHGDH
ENSG00000092758	21.4476500741377	0.807721882055683	0.821169800975267	0.0308678745200727	0.0744212763952541	COL9A3
ENSG00000092820	3987.15934575465	-1.23489970821746	0.110988462682486	1.31039359930906e-29	6.51952621326142e-28	EZR
ENSG00000092841	23665.5358624631	-1.35157936433303	0.0985442028085707	1.01788051078937e-43	1.05911242183556e-41	MYL6
ENSG00000092847	6216.41182529648	-0.139318230944225	0.112470997038579	0.198074387215908	0.349739752704943	AGO1
ENSG00000092850	36.8921903050024	0.359577408729936	0.487861420918957	0.184487121366	0.330156889624608	TEKT2
ENSG00000092853	645.33517773259	-0.97220887096376	0.204810395189847	3.91042974729652e-07	2.46633812184874e-06	CLSPN
ENSG00000092871	1333.68065849475	0.0412159703174086	0.152668232950346	0.777493650425133	0.88171866370204	RFFL
ENSG00000092929	266.097019358797	0.34220645106282	0.319753472810485	0.173495850238854	0.314328967491252	UNC13D
ENSG00000092931	1501.02781068973	0.0377709418899116	0.121818639477824	0.74998877569469	0.86585581099351	MFSD11
ENSG00000092964	118519.637038714	-0.879407829083233	0.09999601183174	2.22454373029843e-19	5.38991694842284e-18	DPYSL2
ENSG00000092969	583.582781995913	0.419598026513596	0.175842060757243	0.0105126735290546	0.0288936419949801	TGFB2
ENSG00000092978	2596.22273471015	-0.0474155956178427	0.109050454274183	0.654534438915893	0.801513423057488	GPATCH2
ENSG00000093000	2738.31390793758	0.147204413785612	0.129703283105797	0.23928529352611	0.40415869699227	NUP50
ENSG00000093009	35.3716895190095	-0.42011601143351	0.510437502658256	0.135029537539105	0.256994935977398	CDC45
ENSG00000093010	32.0055724937623	-0.194709956620254	0.429697093612209	0.419141198633913	0.602195160706137	COMT
ENSG00000093072	1187.78377591853	0.167037314661283	0.140560698829987	0.213763428854433	0.371018015635747	ADA2
ENSG00000093134	49.4193457313868	0.240340941573628	0.400366161634426	0.352204171563315	0.535264801573473	VNN3
ENSG00000093144	1762.84732172675	0.323239243626823	0.148339345460824	0.0218467916283403	0.055075087295255	ECHDC1
ENSG00000093167	4395.57240821195	-0.418979530581897	0.140919138739443	0.00185916721572701	0.00609065200383126	LRRFIP2
ENSG00000093183	2367.46532449231	-0.802613444212327	0.115468631825019	1.02225449850803e-12	1.31456541470625e-11	SEC22C
ENSG00000093217	417.229653612504	0.960147039590767	0.198414183053018	2.62280782090017e-07	1.69757861423466e-06	XYLB
ENSG00000094631	5878.435329518	-0.155785375241966	0.126085829919763	0.199340404721494	0.351309398674335	HDAC6
ENSG00000094661	65.5315232548121	0.231940289689825	0.347482409935726	0.362536476289304	0.545975703891678	OR1I1
ENSG00000094755	22.7401463858273	0.0591925578966538	0.405444020444562	0.798501853602549	0.893286634019814	GABRP
ENSG00000094804	186.505264597854	-0.188956294679682	0.26648250835278	0.397296928495132	0.581616371967806	CDC6
ENSG00000094841	415.945297857497	-0.293370727718191	0.233889080843973	0.152599479634598	0.284026526246253	UPRT
ENSG00000094880	1650.20399540193	-0.0704163759922514	0.127279265545346	0.56575646142127	0.734909561383529	CDC23
ENSG00000094914	2503.89064085689	0.604425310501794	0.112302201220122	3.24630509502248e-08	2.37822594130703e-07	AAAS
ENSG00000094916	49090.2128549358	-0.682594537223864	0.0943410923532551	1.3050349677608e-13	1.85897197839895e-12	CBX5
ENSG00000094963	18.2669661258219	0.435759983134947	0.644118502552971	0.0881484540277977	0.181230392242908	FMO2
ENSG00000094975	4254.33563439769	0.235647927168568	0.114569857442511	0.0346195622914067	0.0824386370642722	SUCO
ENSG00000095002	3191.46149585096	-0.244599429738676	0.12249975831009	0.0386159234421081	0.0906492440124063	MSH2
ENSG00000095015	1440.16818007716	-0.107399913655548	0.119599696782412	0.353441976929077	0.536536595059781	MAP3K1
ENSG00000095059	2906.50432166351	0.850845220691481	0.1162143253311	6.38045423252097e-14	9.40910437828884e-13	DHPS
ENSG00000095066	1991.59732010697	0.972781619818782	0.155226876498902	7.4286383966772e-11	7.63269322581901e-10	HOOK2
ENSG00000095110	49.6956036858969	0.284477066192702	0.382073608578629	0.280345233141774	0.454150297219653	NXPE1
ENSG00000095139	11031.7322354777	-0.420440913940735	0.101651512103767	2.26404579118893e-05	0.000107253086729352	ARCN1
ENSG00000095203	517.145219987272	-0.170586466406498	0.170359655359334	0.283761474200042	0.458139784038474	EPB41L4B
ENSG00000095209	339.880822878999	0.525675168857098	0.234538060681618	0.0114441855906975	0.0311365697157046	TMEM38B
ENSG00000095261	1124.77453013782	0.608931139961329	0.14994123260761	2.03721227192206e-05	9.75067810282675e-05	PSMD5
ENSG00000095303	197.309311727225	-0.9269940639657	0.274073995260004	0.000136186776975282	0.000561907519009528	PTGS1
ENSG00000095319	3731.41879212018	0.286698427133849	0.153812504603857	0.0492655395050338	0.111696165111623	NUP188
ENSG00000095321	1736.30947171254	-0.1854200708651	0.115089584963756	0.0966962715068122	0.195427138425512	CRAT
ENSG00000095370	775.230084940827	-0.3732113936266	0.176718176258982	0.022814488882643	0.0571631088028867	SH2D3C
ENSG00000095380	2034.3419308088	0.0555306533083622	0.123851134112411	0.638120385406528	0.78996205218402	NANS
ENSG00000095383	239.85737479945	0.802839777734865	0.292160732894429	0.00140163719222818	0.00468767485173652	TBC1D2
ENSG00000095397	302.028818298722	0.0736256946337826	0.249480157240829	0.732933304870089	0.85455018178251	WHRN
ENSG00000095485	1098.48953604421	0.940289538346136	0.165773196788738	3.00810793681109e-09	2.5024430393163e-08	CWF19L1
ENSG00000095539	1453.77676654188	-0.342778311220339	0.126911374715364	0.00500525938003712	0.0149059722173472	SEMA4G
ENSG00000095564	4257.50791732481	0.0723550951768885	0.126119866491945	0.555482384815712	0.72689358912844	BTAF1
ENSG00000095574	1170.2531401973	-0.166023502638948	0.145534425947081	0.232798443293042	0.396092286724145	IKZF5
ENSG00000095587	77.1961751806757	-0.105961552149796	0.330973550054813	0.663660388978201	0.808205243184124	TLL2
ENSG00000095596	31.5602940332449	0.0240588704198342	0.390515813928887	0.92117116020899	0.963184413526269	CYP26A1
ENSG00000095627	26.505887648985	-0.154269912833718	0.420956036842731	0.512072132789451	0.690056838992713	TDRD1
ENSG00000095637	3267.87606887743	-0.0834109400434474	0.136558150849516	0.523125368445658	0.699890594765296	SORBS1
ENSG00000095713	357.568142343336	-1.08510885081069	0.22626092668777	2.59837251639975e-07	1.68335776994823e-06	CRTAC1
ENSG00000095739	185.824387511487	0.287340624956031	0.248275284601164	0.180942267099575	0.32491936846317	BAMBI
ENSG00000095752	48.7127074167391	-0.00575568847872932	0.367491854378818	0.978163705201695	0.990305565781153	IL11
ENSG00000095777	74.9646269789672	0.547467390047775	0.451556968623292	0.0682568516918069	0.146905601215735	MYO3A
ENSG00000095787	7844.88263741304	0.130519332428097	0.0982081194043209	0.17515647814174	0.316749668191388	WAC
ENSG00000095794	525.940619323757	-0.195495820596109	0.193006580660496	0.268337117883696	0.439362108984744	CREM
ENSG00000095906	1151.19769142745	0.188379423059206	0.126175899532968	0.122041968465169	0.236604205958483	NUBP2
ENSG00000095951	3266.47592405364	-0.396736944552166	0.158163725049876	0.00774089792091152	0.0220165013990349	HIVEP1
ENSG00000096060	1205.25922443714	-0.379391044311058	0.131507949715997	0.00264123423634529	0.00838210549258487	FKBP5
ENSG00000096063	6363.5462780085	-0.10357718716252	0.124184164056665	0.38758898187066	0.571609392789754	SRPK1
ENSG00000096070	5714.87583456196	0.69720390708329	0.0995235635166009	8.77431108340931e-13	1.13760802395777e-11	BRPF3
ENSG00000096080	966.69504570375	0.304945282993297	0.140549373775732	0.0223248205511144	0.0561214338553768	MRPS18A
ENSG00000096092	1058.06012322517	-1.03530499483909	0.155720275992425	5.40569624475443e-12	6.45722387091937e-11	TMEM14A
ENSG00000096093	1051.95211853635	0.55727955572185	0.148962785999599	8.53418673114889e-05	0.000366276716111997	EFHC1
ENSG00000096150	19.3226696561394	2.9393640789946	1.3920831309972	0.00105200360560826	0.00361266039667586	RPS18
ENSG00000096155	537.600149440696	-0.463788103257867	0.226705596506544	0.0212632165138456	0.0537692341599811	BAG6
ENSG00000096384	158237.69436093	0.223630909863294	0.100367525775005	0.0227341400366181	0.0569896542094409	HSP90AB1
ENSG00000096401	5428.16751578852	-0.476406531284862	0.09981054302931	1.02767737235977e-06	6.10766331650638e-06	CDC5L
ENSG00000096433	71.511790359651	0.214625579187825	0.337343772952995	0.393820846364257	0.577889591865885	ITPR3
ENSG00000096654	632.685822305133	-0.556672944166664	0.164185214463069	0.000316880774953705	0.00121070309878864	ZNF184
ENSG00000096696	209.129247476011	-0.324229450109799	0.257789632927457	0.139887546738903	0.264277874014197	DSP
ENSG00000096717	1558.88827021274	0.331659777969109	0.132332243850535	0.0091579297378857	0.0256027337380225	SIRT1
ENSG00000096746	17299.037318391	1.07614594807138	0.0941960414414402	5.45381187381979e-31	2.83018318454577e-29	HNRNPH3
ENSG00000096872	868.563811049299	0.630778887727428	0.16240920289374	4.03832270471394e-05	0.000183786720251391	IFT74
ENSG00000096968	1916.15034004718	0.399035932916485	0.150626254656798	0.00513452821143431	0.0152422243704534	JAK2
ENSG00000096996	15.5974482599047	-0.256855137448063	0.546225125980285	0.139942634909933	0.264333222482843	IL12RB1
ENSG00000097007	8861.32877382601	-0.693272604803934	0.0943467733940274	7.11491317560503e-14	1.04396199193666e-12	ABL1
ENSG00000097021	6098.90804517955	-0.572925492515064	0.109846355976512	8.3712732268593e-08	5.81281702588624e-07	ACOT7
ENSG00000097033	8995.90335436169	-0.348006725451821	0.103544137856718	0.000565016290532796	0.00205568049757566	SH3GLB1
ENSG00000097046	800.360812436209	0.180671006312832	0.176086653726143	0.27119520216368	0.443156828280542	CDC7
ENSG00000097096	292.961731956333	-0.361041128151159	0.2324341524915	0.0775491729318672	0.163287640199443	SYDE2
ENSG00000099139	746.890576270064	0.0979995979770883	0.153924088947132	0.503195360906876	0.682627300322246	PCSK5
ENSG00000099194	38724.1327165258	-1.88818915558431	0.094068125167529	1.07652892829516e-90	7.11828708780459e-88	SCD
ENSG00000099203	255.920381302121	0.0778924600246867	0.264027489489323	0.727847926712872	0.851762833058066	TMED1
ENSG00000099204	4757.55250624462	-0.545990489626144	0.130172609656142	1.30438656677952e-05	6.48806499535225e-05	ABLIM1
ENSG00000099219	880.582421903086	0.63372028408084	0.156596831814078	2.03346150320412e-05	9.73648537553797e-05	ERMP1
ENSG00000099246	4029.41233143273	-0.618037480004673	0.1234276845433	2.23171937519372e-07	1.45780062946848e-06	RAB18
ENSG00000099250	11702.0997033355	-0.0400827769462673	0.0912702127187218	0.65461035069825	0.801513423057488	NRP1
ENSG00000099256	705.125574366529	-0.383437276359938	0.182217890408633	0.0229221897340396	0.0573886912245907	PRTFDC1
ENSG00000099260	54.8520505572158	0.16510382800546	0.410514584824472	0.498808083151841	0.678592494915031	PALMD
ENSG00000099282	300.993500839776	-1.51648683816374	0.24032484040184	2.71705553725421e-11	2.97511775655111e-10	TSPAN15
ENSG00000099284	3142.42033080008	-0.647763043331226	0.112724962936966	3.54870573214261e-09	2.92134016455659e-08	H2AFY2
ENSG00000099290	8206.82267549139	0.610350750210758	0.0957299053067293	7.85613178368906e-11	8.05174946510292e-10	WASHC2A
ENSG00000099308	2285.78193872433	-0.0995966620943324	0.10730968100874	0.339858909292879	0.521400188809628	MAST3
ENSG00000099326	1316.48239047121	0.172714256809523	0.141403148097297	0.205640794035748	0.360183286007414	MZF1
ENSG00000099330	172.816009979977	-0.536478476638619	0.308677682419697	0.0324623323588021	0.0778989567654793	OCEL1
ENSG00000099331	5005.16128454417	0.254484795925516	0.338242110042149	0.308165823880648	0.485981155401255	MYO9B
ENSG00000099337	151.852093662073	-0.0586566291992963	0.300646634647716	0.802001796628154	0.895442716230944	KCNK6
ENSG00000099338	509.004265444875	1.17288326077287	0.209130381697	2.9683056089407e-09	2.47114416454237e-08	CATSPERG
ENSG00000099341	5771.61532390458	-0.217858988935491	0.107279988945585	0.0382828702273415	0.0900117313512326	PSMD8
ENSG00000099364	3373.21543885219	-0.843949787750745	0.108179804163232	1.5578334701722e-15	2.70156264565057e-14	FBXL19
ENSG00000099365	7823.81747996637	-0.477915054301428	0.107461865019171	4.89387579311728e-06	2.62329147508677e-05	STX1B
ENSG00000099377	45.3275170522971	0.0783206300977817	0.360633758797332	0.751742983969976	0.866611983882603	HSD3B7
ENSG00000099381	3334.86722508401	0.0802960147678264	0.127252268945274	0.514339794421709	0.692066240387042	SETD1A
ENSG00000099385	883.323325441906	-0.535677752575982	0.140703626717912	6.81220449986995e-05	0.000297478840729302	BCL7C
ENSG00000099617	715.585904953015	-1.14769720057827	0.16575662401806	6.88008185995458e-13	9.01136856008619e-12	EFNA2
ENSG00000099622	11925.6742899797	1.2736819759407	0.111082475705147	1.53139371310622e-31	8.17461154459669e-30	CIRBP
ENSG00000099624	2277.86303077111	-0.554006207678003	0.145880928694866	8.04712656898843e-05	0.000346898002967665	ATP5F1D
ENSG00000099625	3150.93114144338	0.765731617717231	0.109851066754455	9.67613022124923e-13	1.24900073850861e-11	CBARP
ENSG00000099715	204.38357345162	-0.124273175279656	0.27820369408881	0.585547864897379	0.750086834503376	PCDH11Y
ENSG00000099725	29.6217828578919	2.36520732960101	1.35952359477521	0.00218189046879757	0.00704765061919518	PRKY
ENSG00000099769	44.0820355306058	2.02029045245628	0.677571514336141	0.000165752937349656	0.000671463183753607	IGFALS
ENSG00000099783	19611.1050371737	1.11035727666605	0.10219714790527	2.90101039802298e-28	1.33929980042061e-26	HNRNPM
ENSG00000099785	388.699405901075	-0.561173983393875	0.202355161047554	0.00240751429313213	0.00771925981239206	MARCH2
ENSG00000099795	2232.03518320939	-1.01029889083308	0.127271832339308	3.95801926649665e-16	7.30256335955431e-15	NDUFB7
ENSG00000099797	2433.99873710189	-0.699133937216471	0.123604955939578	5.32381442428794e-09	4.28791937402964e-08	TECR
ENSG00000099800	1881.77061980559	-0.159482318334669	0.132806450418837	0.214484130353697	0.371922485744868	TIMM13
ENSG00000099804	3131.64516997905	-0.359019785017068	0.11047298748614	0.000817340516818637	0.00287669057584966	CDC34
ENSG00000099810	1382.11001151025	0.429802748478306	0.137166735706634	0.00106095072286382	0.00363850893713612	MTAP
ENSG00000099812	319.939510516288	1.50170673122577	0.244527250808317	8.54976598519234e-11	8.73348852624726e-10	MISP
ENSG00000099814	5951.28318206709	-0.0768813270956211	0.104059952350036	0.458613951747941	0.640678033321699	CEP170B
ENSG00000099817	3836.19313361796	0.0950026148319905	0.10362641818621	0.349127303393821	0.531837950725814	POLR2E
ENSG00000099821	3340.76675105537	-0.00848880374962984	0.114303771115989	0.930165066852311	0.966568160820169	POLRMT
ENSG00000099822	3227.94454530049	-0.298652503239415	0.10897176602229	0.00481256998869013	0.0143848636491909	HCN2
ENSG00000099840	58.2597137290057	-0.278351937024576	0.405189981543561	0.288298121939363	0.462776723897502	IZUMO4
ENSG00000099849	136.189701724369	-0.0173974337514604	0.31989803392133	0.940004628240589	0.971816960189418	RASSF7
ENSG00000099860	120.632621646341	-0.147953439720645	0.315301784843111	0.540230659335902	0.714117558798072	GADD45B
ENSG00000099864	7528.71128459135	-0.108769529740355	0.121912789546869	0.35630672898331	0.539487023984332	PALM
ENSG00000099866	105.979738536651	0.802598086178562	0.427051556014259	0.0115754759875395	0.0314603695031271	MADCAM1
ENSG00000099875	3531.34405460465	-0.427940378134926	0.118971427653253	0.000199760948245995	0.000796014758387715	MKNK2
ENSG00000099889	4035.03678124146	0.316357950490159	0.108050523545708	0.00263399094856319	0.00836300285992074	ARVCF
ENSG00000099899	813.692042648679	0.217261500272446	0.186901225679869	0.207636122072313	0.363119634010603	TRMT2A
ENSG00000099901	5545.22479736812	-0.502255957738703	0.108480426592097	1.95902022323876e-06	1.11544434822078e-05	RANBP1
ENSG00000099904	1016.28338670523	0.0841886813131405	0.153370984983293	0.561780293165785	0.731474904712086	ZDHHC8
ENSG00000099910	1004.40662634175	-0.0931215999542516	0.146516063071006	0.504123501725035	0.683163000023785	KLHL22
ENSG00000099917	6837.89177554462	1.00690283491668	0.113509176310274	1.41965533306576e-19	3.51026477891217e-18	MED15
ENSG00000099937	20.2277156204852	-0.406095815772841	0.558701244810368	0.131666952143402	0.252046057623782	SERPIND1
ENSG00000099940	1659.19208350833	-0.444388696852064	0.164724834769419	0.00403489319239225	0.0122948179957866	SNAP29
ENSG00000099942	3229.23638640758	-0.341728096693955	0.125304897591647	0.00458794389588911	0.0137671898664815	CRKL
ENSG00000099949	4327.18738024014	0.410071315827715	0.145415033539321	0.00314430941320238	0.0098235107989365	LZTR1
ENSG00000099953	112.309804967907	-1.28000322631043	0.367473240700586	5.60652390428346e-05	0.000248212801274303	MMP11
ENSG00000099954	16982.4412324756	0.000148612013555145	0.0930727122733082	0.999583272524538	0.999896517040013	CECR2
ENSG00000099956	2165.65501214849	0.11409572187912	0.16565222198503	0.464909335844693	0.646740306647594	SMARCB1
ENSG00000099957	169.34155652106	0.882138208158777	0.354577677544321	0.00234932456976903	0.00754685081196139	P2RX6
ENSG00000099960	26.7137222430234	-0.601223272810714	0.661321471919387	0.0599350692841632	0.13208784541305	SLC7A4
ENSG00000099968	2540.18745867336	0.648141501471543	0.115358141643888	7.47546757583479e-09	5.89581124930594e-08	BCL2L13
ENSG00000099974	18.2411797286563	-0.00290909970934983	0.478648661705858	0.967523376109012	0.985282528404378	DDTL
ENSG00000099977	75.3592849392304	0.0234335178081718	0.304090429355276	0.924104182237523	0.96437372125846	DDT
ENSG00000099991	10065.2275226255	0.459089195601612	0.0962830001455987	1.11208134693076e-06	6.57118577382148e-06	CABIN1
ENSG00000099992	437.934386771359	-0.172429679368	0.167624816129134	0.271701458812196	0.443626947933923	TBC1D10A
ENSG00000099994	1246.95002151192	-1.13585692450496	0.137493502573137	2.29827977748801e-17	4.74900593537795e-16	SUSD2
ENSG00000099995	11639.5568613489	0.00362517071356328	0.0996458715771146	0.970577173799996	0.986839213538373	SF3A1
ENSG00000099998	67.3777003134466	-0.556961675151456	0.472733320399816	0.0673643355571871	0.145335664693319	GGT5
ENSG00000099999	710.452247256159	0.248276615352029	0.162643623796321	0.104760104276795	0.208868069007464	RNF215
ENSG00000100003	91.9785264545894	0.232235994157182	0.416897529511863	0.361037832465815	0.544377924398171	SEC14L2
ENSG00000100012	14.1044055460542	-0.1616383905591	0.459924143709534	0.441155019699531	0.623764534738874	SEC14L3
ENSG00000100014	10830.4415347748	0.202711671213308	0.101103409465791	0.0403713496450998	0.0941232853759389	SPECC1L
ENSG00000100023	1421.29508178411	-0.259844717519604	0.146917772192498	0.062611043095527	0.137027670443318	PPIL2
ENSG00000100024	81.5705853839862	0.452282193260556	0.396443146597416	0.106288793070168	0.211278867373188	UPB1
ENSG00000100027	1972.04427716411	-0.609268805982025	0.116721860035227	7.42254984487874e-08	5.19984370199331e-07	YPEL1
ENSG00000100028	4906.91810639874	-0.698496207235238	0.121683367229783	3.24031505699291e-09	2.68363547629256e-08	SNRPD3
ENSG00000100029	3521.12838471585	0.514737971819856	0.113848386101648	3.21783458371817e-06	1.77787529102574e-05	PES1
ENSG00000100030	9319.91462590377	-0.443311930926722	0.113071915882911	5.07483236196613e-05	0.000226434292023469	MAPK1
ENSG00000100031	258.576855171594	2.00808419981348	0.851170992521432	0.000810786077345915	0.00285558299199941	GGT1
ENSG00000100033	28.1068973527687	0.173032582720864	0.445746439655082	0.447024218817922	0.629377185062832	PRODH
ENSG00000100034	1926.53764826241	-0.261704397753711	0.120896699012357	0.0252298140638171	0.0623686358755575	PPM1F
ENSG00000100036	241.718645799242	-0.108341394906734	0.241388367771317	0.604755375190501	0.76501331033417	SLC35E4
ENSG00000100038	2070.30869701738	1.62563070358114	0.114956999995981	2.18292321982892e-46	2.49975196424879e-44	TOP3B
ENSG00000100055	75.2345866898565	-0.328706473922202	0.361343562145662	0.20846796853639	0.364077397892043	CYTH4
ENSG00000100056	2011.73013518742	0.569882736974507	0.123048605764628	1.67702937508604e-06	9.64256609551575e-06	ESS2
ENSG00000100058	896.583239435416	0.475861250607066	0.179534224770799	0.00433850325842549	0.0131050161790754	CRYBB2P1
ENSG00000100060	27.5496474999674	-0.0614778498382242	0.399484137087306	0.788763622770453	0.887569961835101	MFNG
ENSG00000100065	306.861526067554	0.138473825698639	0.213234316110615	0.470319333765547	0.651700513994875	CARD10
ENSG00000100068	809.013188892391	3.2875950937658	0.203228109067947	2.47408245001183e-60	4.69571685743913e-58	LRP5L
ENSG00000100075	1504.55949321015	-0.371509114072405	0.137222518293545	0.00452312222043078	0.0135945688085616	SLC25A1
ENSG00000100077	3460.47181337106	0.559469149087716	0.109794638107567	1.6550849252033e-07	1.10184900281966e-06	GRK3
ENSG00000100078	45.3009961852648	-0.506630429146587	0.488194828271923	0.0908874072744154	0.185836416390121	PLA2G3
ENSG00000100083	2736.97341255043	0.335310426517751	0.131315692892076	0.00787307162341418	0.022342824607053	GGA1
ENSG00000100084	5283.90293937637	0.268219649235152	0.0970891554615757	0.00444738942736209	0.0133846114347479	HIRA
ENSG00000100092	161.151739686878	-0.0304819740839721	0.247077224417362	0.884519780351323	0.943825427258793	SH3BP1
ENSG00000100095	7838.28098845345	-0.900105828744628	0.0996150650699406	3.64155735324209e-20	9.44868894009573e-19	SEZ6L
ENSG00000100097	23.6639761962234	-0.149982689853194	0.416563436935532	0.526393509267216	0.702657863568599	LGALS1
ENSG00000100099	2573.15054402304	0.661154883504058	0.131287092743298	1.79034233302449e-07	1.18458480123745e-06	HPS4
ENSG00000100100	893.114485584643	-0.92994771223125	0.152492076629244	2.27118246651939e-10	2.20847714415154e-09	PIK3IP1
ENSG00000100101	864.912252919406	-0.145456515920215	0.226733562255431	0.467071302096246	0.648690802247364	Z83844.1
ENSG00000100104	754.345230108077	-0.630420884798025	0.165587451881022	5.36272292026032e-05	0.000238242510662107	SRRD
ENSG00000100105	3452.2101031381	-0.456597687201207	0.106818651594153	1.12886042904895e-05	5.6867488509819e-05	PATZ1
ENSG00000100106	13080.8066839555	0.131383798446937	0.119415630829538	0.242820941073644	0.408313671052302	TRIOBP
ENSG00000100109	2162.88775505816	-0.293138416883934	0.111898126582287	0.00697625483233474	0.0200503745868196	TFIP11
ENSG00000100116	535.389361212304	0.382961258676235	0.167414077604952	0.0146372616946918	0.0386642513167258	GCAT
ENSG00000100124	2038.53588690151	1.12272301060774	0.129751988390563	8.37814041243115e-19	1.94270500196848e-17	ANKRD54
ENSG00000100129	12781.3659296978	0.600111936654478	0.0967349845245868	2.42154802437609e-10	2.34808353617945e-09	EIF3L
ENSG00000100138	3305.38229178151	-0.51113332868391	0.118131858386393	7.8841352272839e-06	4.0707557654626e-05	SNU13
ENSG00000100139	3779.72244684508	-0.0130295808193592	0.124279584087252	0.912386731827092	0.958190487210808	MICALL1
ENSG00000100142	1490.20655770197	0.0786176510414526	0.134739864216508	0.534148804956943	0.709360687010522	POLR2F
ENSG00000100146	36.5172221427381	0.0256931455838472	0.38457511200991	0.916481995164968	0.960431898614085	SOX10
ENSG00000100147	493.562246745458	0.978432882150675	0.187265085684599	3.38850800987534e-08	2.47532563030737e-07	CCDC134
ENSG00000100150	1535.3342480604	0.479215927521978	0.208861289414473	0.0113133685707704	0.0308379559792091	DEPDC5
ENSG00000100151	1545.61366016397	0.332826815571136	0.154464934950886	0.0227277064947594	0.0569804950745569	PICK1
ENSG00000100154	9096.28540251222	-0.621884269584916	0.0904861443092237	2.57112876652019e-12	3.15397950066611e-11	TTC28
ENSG00000100162	13.6042900333522	0.203327151008825	0.482824805390147	0.332371009062114	0.512816393295054	CENPM
ENSG00000100167	21831.6143901268	-0.907675344737633	0.103895701681514	5.52844848022087e-19	1.29807717007523e-17	SEPT3
ENSG00000100170	44.5015320746303	0.383199082522649	0.435771964325348	0.169564788950775	0.308652787844151	SLC5A1
ENSG00000100181	1696.52343773578	-0.517381591107288	0.144747407162304	0.000177059682184023	0.000712899109292497	TPTEP1
ENSG00000100197	76.7601306910859	-0.110175166335891	0.351869818117064	0.653198489864949	0.800314375323311	CYP2D6
ENSG00000100201	26562.4384604312	-0.423575128882266	0.086358263139611	5.83742872348636e-07	3.58464990934762e-06	DDX17
ENSG00000100206	33.4428957445092	0.0596757808887845	0.425017815939585	0.781799493375608	0.883868078511232	DMC1
ENSG00000100207	10678.4353321401	-0.334360010337949	0.0914837981605096	0.000192392407448251	0.000769644724409496	TCF20
ENSG00000100209	301.245742144068	1.87384023650106	0.267971662566323	2.16753069526191e-13	3.02450947525382e-12	HSCB
ENSG00000100211	698.087755611849	0.0647254825565817	0.147608758272183	0.646580274805127	0.796059971947595	CBY1
ENSG00000100216	1594.45613554315	-0.117616634553206	0.155193326897261	0.422528808078161	0.605240776239424	TOMM22
ENSG00000100218	48.8007712746694	0.0131478335790744	0.367629921815723	0.959069513587375	0.981153938255385	RSPH14
ENSG00000100219	3249.95285987774	0.666898810265818	0.120825343938983	1.05320442021261e-08	8.17749401724167e-08	XBP1
ENSG00000100220	3995.48634744053	-0.167651379403574	0.101269256254025	0.0896590762208398	0.183856717124327	RTCB
ENSG00000100221	3496.5984326142	-0.20096865567894	0.116493274343547	0.074461567421992	0.157669834373739	JOSD1
ENSG00000100225	2546.74273859792	-0.129447396810483	0.128221009119506	0.293392846241655	0.468654681566401	FBXO7
ENSG00000100226	4920.32468380822	1.01904498972812	0.0952958114513768	2.14592229753091e-27	9.33909028764089e-26	GTPBP1
ENSG00000100227	4910.53270150031	1.38877278224034	0.125681880329712	2.87725005818947e-29	1.40089956514888e-27	POLDIP3
ENSG00000100228	446.402145347186	0.63480258319794	0.181187082121521	0.000174289062150432	0.000702571719952716	RAB36
ENSG00000100234	81.3500427329658	-0.198643025457911	0.316092403372233	0.415114987124596	0.598218885110497	TIMP3
ENSG00000100239	3371.82033994835	0.0564471764592223	0.109963895147852	0.59928076522679	0.760439499126825	PPP6R2
ENSG00000100241	13686.8594188729	-0.0219855395479179	0.0914478217305098	0.822324624611379	0.907373179595428	SBF1
ENSG00000100242	5264.71240874201	-0.0153200673245924	0.106361726563139	0.881304847974462	0.941865838049037	SUN2
ENSG00000100243	4258.37427413784	-0.545248381883447	0.109995835758474	3.47987556323088e-07	2.2124841592775e-06	CYB5R3
ENSG00000100246	879.507330391066	-0.176250918939257	0.142017147842554	0.193391679860005	0.342766441460909	DNAL4
ENSG00000100253	15.3862484148855	0.448291862386349	0.70462709541229	0.0626485604860717	0.137080507348793	MIOX
ENSG00000100258	1337.53416066112	1.07033431520027	0.183741767829914	9.55813229673482e-10	8.50727728260835e-09	LMF2
ENSG00000100263	674.722931713554	1.94969403181275	0.178795422230996	9.6189941771559e-29	4.56412367229958e-27	RHBDD3
ENSG00000100266	3721.48319376632	-0.480516476577248	0.101306248819236	1.17493789230069e-06	6.9087426610383e-06	PACSIN2
ENSG00000100271	1126.80160976615	0.168757082641248	0.137185783781457	0.199954585897866	0.352028609613884	TTLL1
ENSG00000100276	17.2060795191173	0.258867779431362	0.480243923741018	0.279385447861677	0.452965507416647	RASL10A
ENSG00000100280	6351.21684198584	-0.0710761939480085	0.0980400359305017	0.458106260784671	0.640274248845233	AP1B1
ENSG00000100281	2028.66829161859	-0.181920262241515	0.123642850244763	0.126704449996712	0.244050725054745	HMGXB4
ENSG00000100284	2084.81172703514	0.105911834820122	0.123499285085909	0.374622954542926	0.558596153504103	TOM1
ENSG00000100285	2014.53040602454	-0.562020324567583	0.120768705229533	1.51549420884372e-06	8.78520297257411e-06	NEFH
ENSG00000100288	1457.55183248623	1.74823872877952	0.167823241311345	1.8470865113289e-26	7.30918519483009e-25	CHKB
ENSG00000100290	21.8204809492388	-0.301708479881621	0.491265503841856	0.228750949085785	0.390647084425595	BIK
ENSG00000100292	156.119318679213	-0.0249994641803074	0.260326340110242	0.907602663644318	0.955412276065512	HMOX1
ENSG00000100294	437.266375973396	0.207614728169501	0.176395732874668	0.206440283685851	0.361429188161307	MCAT
ENSG00000100296	9268.82829807639	0.10576185148083	0.114620169144551	0.343306492976524	0.524921415264269	THOC5
ENSG00000100297	791.406951646218	-0.0748884439164133	0.172647982465354	0.64121527793913	0.792357774728496	MCM5
ENSG00000100299	501.789363697197	-0.362755551900493	0.198494995822859	0.044719067540066	0.102637044724697	ARSA
ENSG00000100300	17.9058789595688	-0.0894048831278516	0.44596664058582	0.647658311928531	0.796892197621941	TSPO
ENSG00000100302	35.7091875176513	-0.901690269544433	0.652212463964163	0.0186190119004314	0.0478681181406048	RASD2
ENSG00000100304	2324.11802416822	0.414629687866903	0.11915478824231	0.000323495210111635	0.00123436426226141	TTLL12
ENSG00000100307	362.664734477643	-0.0770061081875099	0.189993625852618	0.658481424352802	0.804458476301359	CBX7
ENSG00000100311	47.6101776691516	1.28806963996995	0.614753589341427	0.00283561376348563	0.00893259734500208	PDGFB
ENSG00000100312	54.3281845259618	0.566094604007081	0.579389258620512	0.0711584633217778	0.152080719546429	ACR
ENSG00000100314	44.2016916451096	0.140354390705846	0.363397260873261	0.575535568786061	0.742577458864271	CABP7
ENSG00000100316	35448.3216905691	0.415563106154298	0.122184204622027	0.000438701579578242	0.00163232981996638	RPL3
ENSG00000100319	287.220793496053	-0.132951189999708	0.197859696537987	0.460776657718018	0.642560713647454	ZMAT5
ENSG00000100320	24040.0208507642	-0.448897682484134	0.0886605610637154	2.41896551163671e-07	1.57509387095074e-06	RBFOX2
ENSG00000100321	4681.12379277153	-0.447871786867292	0.111693136795831	3.63935919904469e-05	0.0001669641559132	SYNGR1
ENSG00000100324	1805.24139659114	0.688856546783172	0.113578088800356	4.70766026250198e-10	4.38625545730753e-09	TAB1
ENSG00000100325	2915.18709102933	0.314284065575251	0.11182413679667	0.00382938770166761	0.0117349064297776	ASCC2
ENSG00000100330	7719.84676446426	-0.0716912731468416	0.0911452728744175	0.420378311062959	0.603256414181499	MTMR3
ENSG00000100335	4611.27801931325	0.0175136749666194	0.0952134086228895	0.852780351681529	0.925025372435822	MIEF1
ENSG00000100336	57.0873025079413	0.455262748365862	0.487406335794724	0.116254611100269	0.227666668418201	APOL4
ENSG00000100341	26.3760191495018	-0.00284421546155589	0.431398842564271	0.98513777267116	0.992887897738885	PNPLA5
ENSG00000100342	34.8874794221002	0.165424408479624	0.435987184352538	0.472952403419296	0.65423007046434	APOL1
ENSG00000100344	446.589364693551	-1.19816486413544	0.213175710590558	2.50634885195456e-09	2.1072657410732e-08	PNPLA3
ENSG00000100345	11589.7656156041	-0.892573801751034	0.100372915583442	1.39806928630855e-19	3.46106572835177e-18	MYH9
ENSG00000100346	137.081032110994	0.602717833128116	0.296058657444144	0.0148845595075852	0.0392315418267303	CACNA1I
ENSG00000100347	2631.97764482982	0.176825874427591	0.112591084327061	0.106468097653652	0.211614764443379	SAMM50
ENSG00000100348	1374.80364552244	-0.287039422038747	0.145559751059057	0.0391678835029753	0.0918187644149117	TXN2
ENSG00000100350	1060.66644359803	-0.495335576683824	0.134315634961652	0.000119718012375423	0.000498877783629077	FOXRED2
ENSG00000100351	54.3628154036509	-0.299030484183688	0.37917185199273	0.255611791949763	0.424459697941206	GRAP2
ENSG00000100353	7316.35308144298	1.53398793787341	0.1107521202787	1.08098951271157e-44	1.16621700166114e-42	EIF3D
ENSG00000100354	7668.01556742891	-0.449287824062338	0.100520139743163	4.61820316909694e-06	2.48919086405861e-05	TNRC6B
ENSG00000100359	2687.77375332265	-0.183521887348196	0.154359566147349	0.227347649840288	0.388825661437666	SGSM3
ENSG00000100360	1020.02916994028	-0.419654187675305	0.166518859018078	0.00712649225144651	0.020430606737084	IFT27
ENSG00000100364	6234.21922343778	-1.03155378616709	0.152962167757785	2.76247623283552e-12	3.37054987027752e-11	KIAA0930
ENSG00000100368	15.3120545664905	0.190717815450677	0.474721833505014	0.366716249709899	0.55010330683868	CSF2RB
ENSG00000100372	673.079512241452	-0.29460745128197	0.160204032825919	0.0506717047515571	0.114504310880544	SLC25A17
ENSG00000100376	945.47746847163	0.482300963154424	0.146584942916269	0.000553809145235582	0.00201812975271804	FAM118A
ENSG00000100379	756.692228606125	-0.596609711545692	0.157915384510314	6.56809403543842e-05	0.000287861431555306	KCTD17
ENSG00000100380	23966.41687019	0.693612408823216	0.101922883462245	3.6460388461208e-12	4.40923329013476e-11	ST13
ENSG00000100385	31.4676864795464	0.190317717423929	0.444678287765438	0.414699861911937	0.597954260654959	IL2RB
ENSG00000100387	612.43586984694	-0.739660648798694	0.193213611493688	3.83074685921426e-05	0.000174961339394327	RBX1
ENSG00000100393	12113.2688043861	-0.257153707150729	0.115176497807836	0.0209487723456326	0.0530329672151139	EP300
ENSG00000100395	2428.54099988811	0.339388523288446	0.134447058361832	0.00799656223987947	0.022668169380867	L3MBTL2
ENSG00000100399	59.3029060989199	-0.629646885838306	0.557458594416234	0.0525514974298632	0.118062318535438	CHADL
ENSG00000100401	6559.03068789487	-0.00197717287684118	0.122158936171325	0.99513745595718	0.997486638073626	RANGAP1
ENSG00000100403	10855.3571245573	0.224043229991144	0.0920272515348564	0.0131893189688262	0.0352713190114806	ZC3H7B
ENSG00000100410	924.116936070591	-0.25986599415807	0.150643008761795	0.0695196122580323	0.149184779320053	PHF5A
ENSG00000100412	7272.68710998134	-0.11781527252056	0.100969758051947	0.232213024102178	0.39537358319183	ACO2
ENSG00000100413	1717.82166373058	-0.448060186957364	0.125537204100623	0.000212549027242905	0.000842225006848069	POLR3H
ENSG00000100416	2208.33198384099	1.30645842429077	0.179683216934679	4.56273887806512e-14	6.81683830339496e-13	TRMU
ENSG00000100417	1226.63769084329	-0.0572991638484089	0.122331772925096	0.627156201535427	0.781961546172334	PMM1
ENSG00000100418	1526.07181757526	0.0996425672917979	0.118367292944585	0.386058688872166	0.570141701776754	DESI1
ENSG00000100422	7942.18276526634	-0.624897516196594	0.104473560049116	8.88973196415683e-10	7.94686985613984e-09	CERK
ENSG00000100425	7288.22266732752	0.350722814761378	0.0961861507577086	0.00019648433336533	0.000784635859209533	BRD1
ENSG00000100426	5874.48159601022	-0.46754377111106	0.103392760066793	3.50214965585172e-06	1.92200973616194e-05	ZBED4
ENSG00000100427	41.3040247161819	-0.0039555073837597	0.367861134139952	0.984422179194225	0.99278754355897	MLC1
ENSG00000100429	1846.65726214801	1.1196390498028	0.164279258747385	1.54229152858832e-12	1.93475469724623e-11	HDAC10
ENSG00000100433	2007.95615133753	-0.890400068540945	0.118422889638191	1.30402890755944e-14	2.05615265747334e-13	KCNK10
ENSG00000100439	421.297577575513	0.846839567176436	0.205463571061864	9.10483890197953e-06	4.6506600501564e-05	ABHD4
ENSG00000100441	2774.62969619469	0.633467945699373	0.112464948495959	7.14486925649894e-09	5.64811145467471e-08	KHNYN
ENSG00000100442	2624.89753186003	-0.965766565348766	0.11063705890397	5.22017380362637e-19	1.22710003012309e-17	FKBP3
ENSG00000100445	737.373644147683	0.406950326608139	0.178615993132493	0.0141527196337695	0.0375488541357763	SDR39U1
ENSG00000100453	32.2296394386221	-0.137551545841512	0.424350738025456	0.546259476786766	0.719292526188419	GZMB
ENSG00000100461	2544.36462650859	0.377375830301499	0.120958165283509	0.00122327795907269	0.00414390209966485	RBM23
ENSG00000100462	3331.24724028674	0.780347878355271	0.139165880405503	5.97895643992438e-09	4.77990051113767e-08	PRMT5
ENSG00000100473	1277.61429624776	-0.448649004344606	0.129730073082683	0.000319743147406483	0.00122118409456644	COCH
ENSG00000100478	622.119082743061	-0.0726750678803229	0.162844837524182	0.634541372441167	0.787195367203235	AP4S1
ENSG00000100479	72.7486225038896	0.212962887395428	0.34317046889981	0.399756421242852	0.583716136389512	POLE2
ENSG00000100483	294.907273854596	0.714946251014947	0.22190003360106	0.000390313918037011	0.00146693338685784	VCPKMT
ENSG00000100485	2609.16848304909	-0.242340959414556	0.12475355801221	0.0435832737149548	0.100468954634406	SOS2
ENSG00000100490	320.567768761232	2.11577248835599	0.276559609987854	1.33744878389163e-15	2.3451689625501e-14	CDKL1
ENSG00000100503	4573.96461203853	0.813689699559761	0.114203027782389	2.87361669866046e-13	3.94794873251623e-12	NIN
ENSG00000100504	64.3808030469917	0.13775826573872	0.348937454499196	0.580717790474944	0.746680512531539	PYGL
ENSG00000100505	1827.15601652056	-0.409405594442574	0.158950829441419	0.0062617233456104	0.0182448905669257	TRIM9
ENSG00000100519	4148.74007143014	0.141552297642077	0.122086681937614	0.221335956046524	0.381017222512896	PSMC6
ENSG00000100522	537.027292962524	-0.283782811950531	0.215632267643546	0.1409085236803	0.265619175868935	GNPNAT1
ENSG00000100523	2094.62702973726	-0.437558331118043	0.169685955609516	0.00577297251458932	0.0169507435840148	DDHD1
ENSG00000100526	27.4553755104262	-0.263862973927222	0.460222081792586	0.286654326799477	0.461243406148921	CDKN3
ENSG00000100528	2279.60303240189	0.166661349454175	0.120023294383232	0.153110648832381	0.284801362583116	CNIH1
ENSG00000100532	418.652478344364	-0.297962525571932	0.203951944964716	0.106619574827423	0.21189529230294	CGRRF1
ENSG00000100554	2761.45805692956	-0.520752205355248	0.105167429452243	3.78381531010773e-07	2.39089538306375e-06	ATP6V1D
ENSG00000100557	13.244511709089	0.126176340201271	0.445629783032106	0.550713068139785	0.723181768371706	CCDC198
ENSG00000100564	537.628500875029	-0.214448311975224	0.175162310659791	0.18541224338743	0.331418717612421	PIGH
ENSG00000100567	1852.21286043807	-0.128497179488873	0.128428883941709	0.298857029378667	0.475065636929346	PSMA3
ENSG00000100568	4225.09766377639	0.217952630406841	0.10053320035903	0.0268456074914912	0.0658861664703767	VTI1B
ENSG00000100575	693.137052043467	0.545616262941941	0.151523579890408	0.000150842973546452	0.000615686832288962	TIMM9
ENSG00000100577	420.460125669009	0.437045336980442	0.221275161701625	0.0271628991655016	0.0665851599012738	GSTZ1
ENSG00000100578	2242.65081779372	0.36047187238744	0.123229120747876	0.00245683370827522	0.00785527645487841	KIAA0586
ENSG00000100580	4007.08800716318	-0.264335596901556	0.11903212638147	0.0213037246088014	0.0538450982775847	TMED8
ENSG00000100583	271.400734331195	-0.346547843663863	0.245689820439291	0.103051198203813	0.206142623283083	SAMD15
ENSG00000100591	8516.26730907786	0.176415259524897	0.101896998308475	0.0766694130854708	0.16164601259313	AHSA1
ENSG00000100592	13420.3804067495	-0.700225518316298	0.107217317266674	2.25778449292796e-11	2.49892367905169e-10	DAAM1
ENSG00000100593	97.9749928906253	-0.279770308919115	0.303166735372055	0.246866431567018	0.413623354116457	ISM2
ENSG00000100596	5064.98124913116	-0.112224073436895	0.101135878083254	0.25564630224794	0.42448261672566	SPTLC2
ENSG00000100599	69.5840762337889	0.441973740646027	0.414248142938487	0.117364285697149	0.22954254850773	RIN3
ENSG00000100600	1712.41744839742	-0.573741641781643	0.12840262632486	3.55809606949753e-06	1.94906074913309e-05	LGMN
ENSG00000100601	855.927935179355	0.644889961041777	0.139831507403328	1.55201118677877e-06	8.97408330228243e-06	ALKBH1
ENSG00000100603	2857.23116114735	-0.0543257129268039	0.144798599939685	0.672623473452898	0.814772180547629	SNW1
ENSG00000100604	879.080474758224	-1.11633514957307	0.176271965748779	3.86494292370334e-11	4.13053180657305e-10	CHGA
ENSG00000100605	2895.16721898517	-0.260577598019173	0.110074393046241	0.0148345683615052	0.0391350041536853	ITPK1
ENSG00000100612	3007.61640491984	-0.399529817636336	0.122832430564582	0.000745792489299278	0.0026480607042537	DHRS7
ENSG00000100614	6394.02482297804	-0.826426969631071	0.132960037096719	1.57629627926337e-10	1.56091406436428e-09	PPM1A
ENSG00000100625	3059.93733639865	-0.295196290614089	0.126750431429038	0.015294115560905	0.040233416422925	SIX4
ENSG00000100626	5105.6174892394	-0.465477907049202	0.110678877107631	1.49523552541374e-05	7.34291753711808e-05	GALNT16
ENSG00000100628	50.8577123402614	0.0194584781671729	0.368880841883565	0.938569002453854	0.970768663306626	ASB2
ENSG00000100629	769.596579330355	0.135398766378038	0.164754318544328	0.388068713266002	0.571987666968182	CEP128
ENSG00000100632	2084.53825526181	-0.635219317177249	0.128995809999082	3.3288575035526e-07	2.1210730838614e-06	ERH
ENSG00000100644	8509.14807848549	-0.48324396093957	0.110718570446272	6.97593718155325e-06	3.64219970319609e-05	HIF1A
ENSG00000100647	1698.10791998839	-0.654924289784852	0.149810243580638	4.59000910232779e-06	2.47529614784307e-05	SUSD6
ENSG00000100650	7331.3328042351	-0.216710248882824	0.100944580783831	0.0279177552074004	0.0681665451151035	SRSF5
ENSG00000100664	16575.5496960711	0.867538998725713	0.115589675357525	2.21466061917902e-14	3.42870946917913e-13	EIF5
ENSG00000100678	769.222503210724	-1.05691458630393	0.15963300926574	6.14577208410048e-12	7.28555135114182e-11	SLC8A3
ENSG00000100697	19352.3818216173	-0.189866234997334	0.102199498651641	0.0569069068105368	0.126461163898784	DICER1
ENSG00000100711	1141.53389580778	-0.60687552645664	0.144105894720634	1.04031445711807e-05	5.27830835198172e-05	ZFYVE21
ENSG00000100714	2655.78159923212	0.531706618976337	0.11313865230497	1.32062011779491e-06	7.71007438751354e-06	MTHFD1
ENSG00000100721	14.7637351457127	-0.219575693265602	0.484374196633357	0.307287198179991	0.485006005104601	TCL1A
ENSG00000100722	5674.47266216425	0.392628159801473	0.103265686993015	9.60584084376734e-05	0.000407324215174893	ZC3H14
ENSG00000100726	1837.92516474571	0.671442445617498	0.13095612712003	1.08409333038788e-07	7.41713787926927e-07	TELO2
ENSG00000100731	5974.47519315095	0.323818940175736	0.107899120865763	0.00204317551696509	0.00664040141854296	PCNX1
ENSG00000100739	17.4379348671355	-0.821057796146281	0.996650787377257	0.0275334127689961	0.0673725552034001	BDKRB1
ENSG00000100744	604.643764460638	-0.51749357401839	0.166047759707131	0.000902879439745533	0.00314695166738717	GSKIP
ENSG00000100749	677.332176556592	0.0658601790655111	0.179466150928728	0.694748140693941	0.828974177073427	VRK1
ENSG00000100764	5898.50194942358	-0.338304629664145	0.118843183101641	0.00320904877130388	0.0100089899139055	PSMC1
ENSG00000100767	32.4775697796002	0.304143185267003	0.462651668697558	0.242151760840049	0.407489269657609	PAPLN
ENSG00000100784	794.846567348175	0.426717332715401	0.220870510774023	0.0306575375272781	0.073992488429783	RPS6KA5
ENSG00000100796	6807.65801949462	0.429606507118128	0.115639372079712	0.0001234604091906	0.000513220739726001	PPP4R3A
ENSG00000100802	360.33596052809	1.13261329546582	0.215448397522973	2.18497000923168e-08	1.63637249723168e-07	C14orf93
ENSG00000100804	2121.33520768544	-0.0481131400339116	0.135676884998034	0.710650015023562	0.840656971834774	PSMB5
ENSG00000100811	5457.55157415668	-0.173471534212484	0.134805789132953	0.179900071407069	0.3235580998247	YY1
ENSG00000100813	17460.2839426945	0.633512170848153	0.105836138077481	5.70202671692269e-10	5.24832257043023e-09	ACIN1
ENSG00000100814	1496.02140211834	1.69598713804637	0.136927922303866	2.98800384970077e-36	2.03482069472314e-34	CCNB1IP1
ENSG00000100815	3675.93253691849	0.488364947481187	0.126819620620607	5.42605173988723e-05	0.000240847138510629	TRIP11
ENSG00000100823	5129.51669154571	0.238264581177884	0.107519709593785	0.0231980818759312	0.0579539056550702	APEX1
ENSG00000100836	6595.23694781353	-1.02648155031222	0.11332572297059	2.42589768556963e-20	6.35883002030771e-19	PABPN1
ENSG00000100842	165.818666060219	-0.131222443070759	0.254469566940578	0.544601888569733	0.717709239546251	EFS
ENSG00000100852	9888.07674441593	-0.18464497127014	0.104099366987454	0.068900626388657	0.148104555339208	ARHGAP5
ENSG00000100865	975.311635960425	0.848386077559602	0.17821019864964	4.70865571482529e-07	2.93724969088523e-06	CINP
ENSG00000100867	138.760803344149	-0.0346303492471038	0.251865735721388	0.870394009528876	0.935816229075421	DHRS2
ENSG00000100883	2585.48102989206	-0.264928556216781	0.110672357294281	0.0137797131026914	0.0366844509568092	SRP54
ENSG00000100884	106.366887224998	0.945542910097907	0.412910786836263	0.00336486224944259	0.0104456983778698	CPNE6
ENSG00000100888	23096.7203470768	0.0500696450647939	0.121818858384958	0.684285629646173	0.822302690332531	CHD8
ENSG00000100889	430.860543198373	1.39608852890816	0.225736426870012	6.9375439619591e-11	7.14961167080129e-10	PCK2
ENSG00000100890	1093.96729266558	-0.771737391699024	0.166637898897477	9.65764582456013e-07	5.75974466429542e-06	KIAA0391
ENSG00000100897	4004.19517110997	0.45711326182246	0.102362691237069	4.77258625815872e-06	2.56498356370575e-05	DCAF11
ENSG00000100902	3730.89889342569	-0.459038709868879	0.116352690972874	4.64642263125501e-05	0.00020873481610026	PSMA6
ENSG00000100906	578.514225749441	-0.476014874374251	0.15647896632141	0.0012823982595562	0.00432416508050387	NFKBIA
ENSG00000100908	566.570938271676	2.46702543851198	0.197828440264679	6.41217588792388e-37	4.56377713023138e-35	EMC9
ENSG00000100911	909.871598730953	-0.2337910864528	0.17564486279596	0.151839548590342	0.28289466160742	PSME2
ENSG00000100916	1794.71388709602	-0.27192045386551	0.137241908791454	0.0383885700126692	0.0901972915784561	BRMS1L
ENSG00000100918	1210.12144164748	-0.502340199431981	0.194403584359251	0.00481791514082228	0.0143948226125831	REC8
ENSG00000100926	1083.63876815914	-0.0366103891148162	0.150570389604694	0.81041447472149	0.900079968727844	TM9SF1
ENSG00000100934	3101.86629865177	-0.186698443027087	0.110216284222298	0.0815087176537733	0.169741511172107	SEC23A
ENSG00000100938	1839.65006652289	0.232667151925615	0.120819941635369	0.0473217946788104	0.107885902271856	GMPR2
ENSG00000100941	11060.0299731563	-0.00710133597250154	0.117881432259031	0.947696541724128	0.975904456394088	PNN
ENSG00000100949	749.328242999163	0.338838315881594	0.189577078850214	0.0518382962899762	0.116715882837427	RABGGTA
ENSG00000100968	252.606344035452	-0.097706777084109	0.257401446692412	0.652639966847984	0.799869299877427	NFATC4
ENSG00000100979	250.610667735691	-0.285592082023572	0.220858134156549	0.146247779807644	0.274246362683842	PLTP
ENSG00000100982	2003.57013828692	0.219308934824827	0.117426552905363	0.0550786694850437	0.12291808025089	PCIF1
ENSG00000100983	1172.35170048789	-0.165340497608474	0.145544544394444	0.233937406832376	0.397488065004456	GSS
ENSG00000100987	13.9012603512926	-0.0159017624716769	0.437429419324742	0.931881080053517	0.967419517798784	VSX1
ENSG00000100991	5068.8882934339	0.264193865097425	0.105873251126986	0.0105399354819386	0.0289608039556003	TRPC4AP
ENSG00000100994	11979.462537803	-0.233866447488318	0.0982253256430421	0.0148706869442438	0.0392000181305439	PYGB
ENSG00000100997	1539.98229154155	-0.302953881375913	0.141445787699056	0.024410895013379	0.0605487711311956	ABHD12
ENSG00000101003	239.679495931088	0.305223096130913	0.225441126371297	0.127315178484446	0.245065877413294	GINS1
ENSG00000101004	6881.34069772113	0.81103427340593	0.102272485711432	6.1333557910724e-16	1.11061419616079e-14	NINL
ENSG00000101017	21.3153226568703	0.0135537248963009	0.41302579124759	0.954021366404603	0.978817466897152	CD40
ENSG00000101019	2307.59597827216	0.427338173933864	0.114139965004423	0.000114022232361759	0.000476887924699315	UQCC1
ENSG00000101040	5226.65124806073	-0.275203291299522	0.0929427066226719	0.00251033584443549	0.00800745127165971	ZMYND8
ENSG00000101049	238.976336317366	2.24411819547792	0.32136165938411	2.08131340690882e-13	2.91014749077879e-12	SGK2
ENSG00000101052	2549.58204656061	0.757986944901916	0.120175379244094	8.86699497728651e-11	9.04257030071735e-10	IFT52
ENSG00000101057	98.1647358543299	-0.552037351501458	0.329483075862055	0.0351635277823797	0.0835495528553634	MYBL2
ENSG00000101076	103.957067874222	-0.0944827794609832	0.346933930851793	0.698277767367132	0.831395078734402	HNF4A
ENSG00000101079	2007.77720641441	-0.726773765182954	0.119823818918096	4.29022367728259e-10	4.02107932953537e-09	NDRG3
ENSG00000101082	18.4572155599091	0.139655604674413	0.45283342270242	0.504566252711458	0.683582223931227	SLA2
ENSG00000101084	795.345033462051	-0.712447994000832	0.165499792671107	5.40108113059343e-06	2.87040085597366e-05	RAB5IF
ENSG00000101096	75.9639303699551	0.260280907889043	0.431727268544674	0.310387259704652	0.48828227547398	NFATC2
ENSG00000101098	6901.16111842082	-0.757268468404917	0.10281533222642	5.42444770869123e-14	8.03398331884053e-13	RIMS4
ENSG00000101104	504.509147325574	1.01372652634481	0.250046162964422	8.69816334747961e-06	4.4529208865294e-05	PABPC1L
ENSG00000101109	4142.90982549375	-0.387928241909887	0.119859965596044	0.000803748572774999	0.00283323099651624	STK4
ENSG00000101115	969.62763000307	-0.612925518416956	0.143817840986004	8.57172955547953e-06	4.39148493947062e-05	SALL4
ENSG00000101126	8851.2747603951	-0.879507150050015	0.119311722210894	4.03256025963267e-14	6.05563517963006e-13	ADNP
ENSG00000101132	1305.35069524393	0.139197089425831	0.169749706365826	0.382236971650673	0.566487849388727	PFDN4
ENSG00000101134	1103.7169330963	0.0652893557550763	0.13880766027251	0.626658486609419	0.781578683207781	DOK5
ENSG00000101138	936.559461452832	-0.0680358289219915	0.133395702331852	0.594921117582242	0.756988352795	CSTF1
ENSG00000101144	50.6265317555274	0.0583182322978005	0.373454295875886	0.810131292546448	0.900069403140998	BMP7
ENSG00000101146	2038.59799999736	-0.293256899090683	0.122776971461588	0.0133202985279386	0.0355937269229155	RAE1
ENSG00000101150	4127.25101810425	0.168756112527226	0.10960077264258	0.114298162975371	0.224478657149483	TPD52L2
ENSG00000101152	5589.89199411624	-0.535242853678453	0.0995527003158114	3.80860809694949e-08	2.76839889259825e-07	DNAJC5
ENSG00000101158	4332.13241392829	1.06288078507014	0.102101790983244	3.87227541923324e-26	1.49199063051585e-24	NELFCD
ENSG00000101160	124.46702854329	-0.644108936260363	0.31965938068584	0.013667215431873	0.0364305048013696	CTSZ
ENSG00000101161	16405.1249909999	0.74649429220288	0.10287206499404	1.2869657490996e-13	1.83578454593205e-12	PRPF6
ENSG00000101162	32.0896884293573	0.155178949963858	0.409196488188031	0.523567467844951	0.700299246713592	TUBB1
ENSG00000101166	653.014909168987	-0.233113214195555	0.149778939293016	0.100905303223178	0.202442684297613	PRELID3B
ENSG00000101180	392.977486288862	-0.572141694904929	0.186145047844989	0.000906998003401782	0.00315915804141542	HRH3
ENSG00000101181	901.094093745289	-0.223116862974772	0.146509130621859	0.109218914247262	0.216264422743468	MTG2
ENSG00000101182	6517.83023052421	-0.449130096283411	0.11990480623799	0.000105419383387487	0.000443987368127534	PSMA7
ENSG00000101187	277.914172898668	1.35473244945363	0.261110147090856	2.45045580095147e-08	1.82586125074166e-07	SLCO4A1
ENSG00000101188	20.8877496196489	-0.0905544744574737	0.413304637546549	0.689189767263534	0.825031352529809	NTSR1
ENSG00000101189	728.31075695579	-0.22805892748537	0.141280912612849	0.0907191006531901	0.185550758799072	MRGBP
ENSG00000101190	872.994817216975	0.225111568739651	0.15265755690263	0.120128727888625	0.2337350416954	TCFL5
ENSG00000101191	7388.18362554515	-0.381382887987363	0.0923981948694238	2.50630004551845e-05	0.000117992968151211	DIDO1
ENSG00000101193	4350.93818029704	-0.135922154231754	0.0996117146116701	0.162017293871845	0.297983893206378	GID8
ENSG00000101194	18.4719142482438	0.417566965194448	0.583999311508131	0.120721043592853	0.23464251389781	SLC17A9
ENSG00000101198	394.651675391976	-0.0782086813787715	0.199118183996029	0.66558452611126	0.809320006880192	NKAIN4
ENSG00000101199	2550.55573140086	-0.0319176294377548	0.118368539740988	0.775002369272585	0.879915728666747	ARFGAP1
ENSG00000101203	126.059021570057	0.848846061729886	0.34792017895486	0.00291690537791699	0.0091661392666783	COL20A1
ENSG00000101204	2370.38360504587	-0.237529783244837	0.134070560828896	0.0655355445521674	0.142078010812303	CHRNA4
ENSG00000101210	18499.9797023869	0.0667924245005859	0.098792284666202	0.490870219745622	0.671775788779927	EEF1A2
ENSG00000101213	23.0598272517077	-0.0750803414203946	0.430097289571976	0.720423598399583	0.847288777806755	PTK6
ENSG00000101216	780.930674808711	-0.156770708600933	0.151397635957192	0.275050200322218	0.44770737760699	GMEB2
ENSG00000101220	1218.02715642589	-0.860526575695121	0.146248170118717	9.89206001455594e-10	8.77781152287306e-09	C20orf27
ENSG00000101222	29.0205369172988	-0.044820819328986	0.38497233786433	0.848353919677564	0.92266253465697	SPEF1
ENSG00000101224	820.431979197521	-0.587254935223586	0.190014337138973	0.000822510514143653	0.00289339634784908	CDC25B
ENSG00000101230	22.3608632305184	-0.294139567798652	0.503678818199116	0.22223327614403	0.382159202550363	ISM1
ENSG00000101236	3443.47961839347	-0.846406732103428	0.11919477876299	3.18996989294461e-13	4.36210826321405e-12	RNF24
ENSG00000101246	2102.85421445157	0.78816435094089	0.131211015662186	5.48246182659073e-10	5.06442102395028e-09	ARFRP1
ENSG00000101247	2029.69936100725	1.39205633488053	0.145473005895626	1.31225481254945e-22	4.05099384753593e-21	NDUFAF5
ENSG00000101251	20.3553491249534	-0.0583152349947667	0.436756943980976	0.766739789068949	0.875188339254668	SEL1L2
ENSG00000101255	467.341862800214	-0.199949698902085	0.188469864555105	0.248591493775766	0.41556258680604	TRIB3
ENSG00000101265	921.969372049196	-1.64266463349549	0.154709583073791	2.52771446507644e-27	1.08851031733481e-25	RASSF2
ENSG00000101266	10557.834186909	-0.382244461412108	0.0939751245890316	3.264781960456e-05	0.000151030242891959	CSNK2A1
ENSG00000101276	37.951264178471	0.168363819187847	0.395693936838097	0.499834890724348	0.679597744101066	SLC52A3
ENSG00000101278	13.3136800772789	0.0578393916557637	0.439113706530252	0.77298417811194	0.87853113534497	RPS10P5
ENSG00000101280	30.0469096963188	-0.268454165271636	0.447965505113975	0.290255138530512	0.465214694661461	ANGPT4
ENSG00000101282	147.897598685	-0.264106179704602	0.265361640237841	0.237158656070827	0.401592575971896	RSPO4
ENSG00000101290	15829.552477776	-0.716548904270457	0.107292824370738	8.08986404046399e-12	9.46495622725062e-11	CDS2
ENSG00000101292	28.4192252878983	-0.114698739244092	0.4076233484332	0.623639455321166	0.778995509897622	PROKR2
ENSG00000101294	5112.16155078963	0.0582561092412779	0.108769005143417	0.587271059810487	0.751287660487759	HM13
ENSG00000101298	2762.02508820389	-0.732221760703826	0.122897898116304	8.18132962114258e-10	7.34242095333541e-09	SNPH
ENSG00000101306	17.7266628734431	-0.668742958759185	0.830859431513182	0.041979156414682	0.0972633376498418	MYLK2
ENSG00000101307	40.7317131500672	0.150063707741906	0.38193698660807	0.546940713029929	0.719868738979051	SIRPB1
ENSG00000101310	2768.90774659332	-0.1230062682476	0.120953572687396	0.29155203145241	0.46646928555293	SEC23B
ENSG00000101311	69.9589405060511	-0.0904921317646555	0.340816474553004	0.708972270780215	0.839544402452504	FERMT1
ENSG00000101323	18.6694873748187	0.105144707537652	0.426488990988606	0.637309354731814	0.789368733218938	HAO1
ENSG00000101327	21.8746597120601	0.0373628650085311	0.414555670473039	0.868245401229488	0.934396278426419	PDYN
ENSG00000101331	191.031168078553	1.40170457192476	0.262721762067831	1.06904555557878e-08	8.29420734226109e-08	CCM2L
ENSG00000101333	4872.86519039447	-0.00145289792810689	0.115096486037841	0.982659252969001	0.992075921078097	PLCB4
ENSG00000101335	116.75604854852	-0.403974187115656	0.306721409742611	0.100815301472399	0.202341334532579	MYL9
ENSG00000101336	37.4266287641558	0.493231377763279	0.531025498617148	0.0996311463319404	0.200573486300542	HCK
ENSG00000101337	7537.39434423251	0.320789270877743	0.097580130178485	0.000746593006648984	0.0026504439643732	TM9SF4
ENSG00000101343	4333.57104229418	-0.350554346567796	0.109743190344962	0.00101196517825277	0.00348860784120842	CRNKL1
ENSG00000101346	1912.58150112333	0.0638189249291303	0.130142760556361	0.612014610843374	0.770534702602265	POFUT1
ENSG00000101347	1380.38978769032	-0.373541024166348	0.148260754684311	0.00786923509078576	0.0223350292011806	SAMHD1
ENSG00000101349	2180.45037631454	-0.509192925239986	0.119353562369261	1.04752895170065e-05	5.31228314001978e-05	PAK5
ENSG00000101350	9079.06719103629	-0.246352217428212	0.100737505987866	0.0122649967860729	0.0331179598327165	KIF3B
ENSG00000101353	240.2894351006	0.0595591510117475	0.2544324179338	0.785363686345585	0.886033265305303	MROH8
ENSG00000101361	9259.02741100365	0.515524519601944	0.103658479080161	3.47451227188213e-07	2.20975961988954e-06	NOP56
ENSG00000101363	824.739782803998	-0.365789401381138	0.147139679663766	0.00888432639807714	0.0249057607368415	MANBAL
ENSG00000101365	2769.1910616913	0.513636822204274	0.11030250433195	1.69582764054255e-06	9.74245374883444e-06	IDH3B
ENSG00000101367	8219.68376470561	-0.929158821571809	0.105090075915551	2.00720302357696e-19	4.88062248840813e-18	MAPRE1
ENSG00000101384	461.906376638682	-0.529908213776015	0.256526741648085	0.0168557116381911	0.0438295543777295	JAG1
ENSG00000101391	1597.48377128324	0.745979809771367	0.167595941816636	2.58512115470132e-06	1.44543953707222e-05	CDK5RAP1
ENSG00000101400	253.982015527846	-0.260503495014155	0.212080974825586	0.171414741788769	0.311165531058401	SNTA1
ENSG00000101407	2085.49500649657	-0.55634052089283	0.127382463466007	5.88213069862863e-06	3.11073052271645e-05	TTI1
ENSG00000101412	275.08583187285	-0.308019694143968	0.213756508462319	0.107987022623886	0.214259799607436	E2F1
ENSG00000101413	1403.01909552069	0.0723310611494711	0.128160569880846	0.560226380350224	0.730457371949551	RPRD1B
ENSG00000101417	296.986332251517	-0.569892561112042	0.267696209345252	0.0127578747315349	0.0342594865596853	PXMP4
ENSG00000101421	3943.94658393229	-0.587942772031581	0.111372791517576	5.72903371209624e-08	4.06626499413258e-07	CHMP4B
ENSG00000101438	76.7339081836105	-0.352953434782361	0.338486840651698	0.169850044311432	0.309007385133197	SLC32A1
ENSG00000101439	1180.06120743449	-1.26019799256826	0.172256578538393	3.48669070703707e-14	5.25516074359161e-13	CST3
ENSG00000101442	966.231649499047	0.723509113940883	0.138157013928094	5.34510514939655e-08	3.81623007148487e-07	ACTR5
ENSG00000101443	21.0114447450366	0.282376879816673	0.490793727113277	0.247623797825956	0.414436578677518	WFDC2
ENSG00000101444	2288.92707181448	0.00557078539682184	0.128816163253083	0.950474881224523	0.977202159491329	AHCY
ENSG00000101445	2347.13402909824	0.0273750838092893	0.154152686734727	0.853349493095093	0.925304586831528	PPP1R16B
ENSG00000101447	42.438756001157	-0.12204175182324	0.375596996700462	0.618962014671118	0.775376359880742	FAM83D
ENSG00000101448	101.673816911249	-0.0539715824928556	0.283608326836735	0.813296022085047	0.901960821333078	EPPIN
ENSG00000101452	828.286210452593	0.517964149657979	0.161215261189871	0.000659898151540668	0.00236561600389657	DHX35
ENSG00000101457	842.32742552148	0.257179774896821	0.141525404440838	0.0572115771013528	0.127041805592409	DNTTIP1
ENSG00000101460	1585.82635488987	-0.788716832088401	0.135628335827325	1.70954494025393e-09	1.46989312857907e-08	MAP1LC3A
ENSG00000101463	41.0449006369676	0.0675348202897444	0.405111003787531	0.77071333158851	0.877145390638251	SYNDIG1
ENSG00000101464	590.801899062253	0.38337016607413	0.204677867017682	0.0389581954585448	0.0913794588064139	PIGU
ENSG00000101470	195.922552782985	4.75929092143405	0.371259529266618	6.49063741457352e-39	5.32180342895712e-37	TNNC2
ENSG00000101473	968.277993347007	0.545785918796426	0.15322464191006	0.000175380255880206	0.000706817204264727	ACOT8
ENSG00000101474	4286.8570872566	-0.650180468346565	0.108103749896452	7.0710656807889e-10	6.42191866747057e-09	APMAP
ENSG00000101489	5905.09820807046	-0.408450108907035	0.115563661444871	0.000263079531873025	0.0010222946434755	CELF4
ENSG00000101493	4043.90337997666	-0.473134376227356	0.136040604665238	0.000282051177998489	0.00109084623521	ZNF516
ENSG00000101542	90.2613348257682	0.201096221127809	0.314051742783709	0.411725032358486	0.595122783043008	CDH20
ENSG00000101544	2615.2259317482	-0.084826002547981	0.110991915516317	0.43162866181634	0.614881111259388	ADNP2
ENSG00000101546	2172.72556528507	0.000501329364303766	0.119351522413447	0.998580130481121	0.999549931572184	RBFA
ENSG00000101557	6128.10080055202	-0.455239526694272	0.12400627625353	0.000139114576400972	0.000572604535555648	USP14
ENSG00000101558	5758.92483083434	-0.257899180335656	0.105754602033568	0.0122952121507662	0.0331744711680388	VAPA
ENSG00000101574	311.044588066078	-1.01365961229051	0.285165834199283	6.0956572308057e-05	0.000268303160655047	METTL4
ENSG00000101577	1555.11606426942	0.00194451320395129	0.129898978106676	0.988845526028756	0.994717357439145	LPIN2
ENSG00000101596	9643.80533001788	0.919585996119335	0.111922210962528	4.77937940188172e-17	9.59527120272003e-16	SMCHD1
ENSG00000101605	515.292789379006	1.46061005201146	0.281883004813789	2.20168704114661e-08	1.64829002810165e-07	MYOM1
ENSG00000101608	3046.53915904956	-1.07989260204774	0.123044529798239	2.9016871380187e-19	6.97289366413918e-18	MYL12A
ENSG00000101624	1139.38658599957	1.46615598211527	0.183126518259398	1.27114589431755e-16	2.4604295129104e-15	CEP76
ENSG00000101638	502.127035148996	1.16980050503701	0.204871454201952	1.61710229514152e-09	1.3974436275637e-08	ST8SIA5
ENSG00000101639	4777.887339732	1.07945831	0.0997505250637722	5.13455526254565e-28	2.33884697270357e-26	CEP192
ENSG00000101654	4762.43583913368	-0.0758074043183865	0.109902745588331	0.477973076601565	0.659053687890413	RNMT
ENSG00000101665	494.072911764442	-0.109758724778802	0.175359480382656	0.500955442677435	0.680714926350817	SMAD7
ENSG00000101670	572.802287470926	-1.68227339401573	0.24816953990881	1.02712966775332e-12	1.32000651596286e-11	LIPG
ENSG00000101680	1088.92588825613	1.58520204713805	0.446217485529501	3.08615933793988e-05	0.000143284471368271	LAMA1
ENSG00000101695	641.641739730969	-1.48073398893274	0.218366880226108	1.11075042029285e-12	1.42390006974126e-11	RNF125
ENSG00000101745	8206.16416184079	0.0642193947593511	0.0946460540259089	0.485459696325157	0.666507224063835	ANKRD12
ENSG00000101746	524.078624705775	-0.465109253108284	0.163322820885233	0.00244282065577027	0.00781830572848467	NOL4
ENSG00000101751	1493.00140865502	0.585536215080731	0.146403588495142	2.78288466286702e-05	0.000130236460774996	POLI
ENSG00000101752	12783.4797554371	-0.374283610424905	0.0964202915083115	7.26645479598081e-05	0.000315487408174127	MIB1
ENSG00000101773	1210.85728852854	1.18935471597846	0.151727007019591	6.75403453003197e-16	1.2176270870413e-14	RBBP8
ENSG00000101782	9747.881922959	0.918816165729125	0.10207831902051	5.1510844422274e-20	1.31841504136591e-18	RIOK3
ENSG00000101811	900.933335306821	-0.518760589452493	0.144175060010777	0.00016121832772797	0.000654932463602049	CSTF2
ENSG00000101812	20.3768300571694	0.203161158735194	0.445227905337735	0.393306507281388	0.577424207581572	H2BFM
ENSG00000101825	166.26992655086	-0.140620126312666	0.24514538361702	0.505973824934437	0.684959740217613	MXRA5
ENSG00000101842	16.9810106078646	-0.277533738207977	0.537859565803514	0.167242141805807	0.305549247969958	VSIG1
ENSG00000101843	1276.72261478794	-0.218227770177471	0.146621818356013	0.117568247592186	0.229800127695683	PSMD10
ENSG00000101844	659.807138808526	0.0294275057927948	0.155423571494931	0.8428672974325	0.919434509220977	ATG4A
ENSG00000101846	1127.46670016673	-1.19447948429936	0.151422886456328	4.57212141914103e-16	8.37527657279292e-15	STS
ENSG00000101849	319.53222357693	0.626466046169747	0.207903439328916	0.000969960676344687	0.00336303348168359	TBL1X
ENSG00000101850	21.870528479449	-0.0199661427414771	0.41703707920758	0.923763822559557	0.964227579106634	GPR143
ENSG00000101856	7164.97844046799	-0.887364997135666	0.125864701317197	4.10308540118866e-13	5.52232728519797e-12	PGRMC1
ENSG00000101868	1655.935055532	1.43263552452652	0.122292387968359	1.1637867816969e-32	6.68215726925015e-31	POLA1
ENSG00000101871	329.834342995976	-0.769707908893637	0.236800299300816	0.00030232399748927	0.00116245306706716	MID1
ENSG00000101882	1962.91869353135	0.0107624830190742	0.149814339624628	0.941268056775136	0.97257639077985	NKAP
ENSG00000101888	13.9197871017908	-0.153976777532337	0.455396908470255	0.465596518584223	0.647282135042691	NXT2
ENSG00000101892	26.7430317440766	-0.139699899566406	0.409159971577225	0.557003576118094	0.7283124328792	ATP1B4
ENSG00000101898	100.850220958693	0.562272687711979	0.355774337956174	0.0404605272851067	0.0942990208402635	MCTS2P
ENSG00000101901	2256.95698635932	0.554438870012483	0.11686084146197	1.00262267600081e-06	5.96567768147016e-06	ALG13
ENSG00000101911	133.533641016111	0.266939903232769	0.298754601279266	0.266959202662679	0.437825927377502	PRPS2
ENSG00000101916	13.6993095267226	-0.171600761634364	0.477571515611027	0.379248794858719	0.563526045452268	TLR8
ENSG00000101928	327.642339736272	-0.93050885020412	0.244344222675125	2.75690421191882e-05	0.000129050062881735	MOSPD1
ENSG00000101935	157.043002978665	0.168250900558652	0.304311539693731	0.484508995743808	0.665826320377887	AMMECR1
ENSG00000101938	131.415027540573	-0.405064276038453	0.307270012646556	0.100515882889006	0.20189853674266	CHRDL1
ENSG00000101940	2332.83583311307	-0.0789762321024407	0.128426201313076	0.522695479751287	0.699498070375523	WDR13
ENSG00000101945	288.925859371659	0.117820775269393	0.22199031205996	0.554328048641745	0.726085646645088	SUV39H1
ENSG00000101951	14.1888721130876	0.227845380665767	0.488568912630107	0.297493586638693	0.473429877583276	PAGE4
ENSG00000101955	189.999916039751	-0.137793909679955	0.258147461135068	0.527924421083094	0.703832707028731	SRPX
ENSG00000101958	806.500800165781	-0.670284469178945	0.160791398324266	1.093646171686e-05	5.52292663888142e-05	GLRA2
ENSG00000101966	3098.64449492784	-0.22419891084494	0.142952146702607	0.0997288597147235	0.200711061996309	XIAP
ENSG00000101972	4860.79985526973	-0.143893150179396	0.105411673262833	0.161161503834246	0.29678272442677	STAG2
ENSG00000101974	2493.79246052352	0.0549416784820254	0.118441211015098	0.633590921865593	0.786397015828091	ATP11C
ENSG00000101977	53.5681145529231	0.361737982758159	0.446074439896898	0.187754951223617	0.334835652530163	MCF2
ENSG00000101986	437.532213616564	-0.377205720254657	0.194172363698553	0.033706817516378	0.080489555621006	ABCD1
ENSG00000101997	733.482789911642	0.302970397742701	0.178947950167335	0.0687518044024526	0.147815658342928	CCDC22
ENSG00000102003	12128.5936443594	-0.949884126503995	0.114004561399487	1.67452757267651e-17	3.49536315526711e-16	SYP
ENSG00000102007	20.6019195212109	0.437138943773103	0.585618179062152	0.113948305671701	0.223980439261025	PLP2
ENSG00000102024	1491.5547120348	-0.555987030998777	0.184704185394451	0.00114968972821241	0.00391988357433431	PLS3
ENSG00000102030	1870.89437333595	0.0668398271939465	0.117878427589812	0.559888827146515	0.730258400533165	NAA10
ENSG00000102032	518.259568045516	2.33050279988868	0.291702876726946	7.39521631525574e-17	1.47029237662572e-15	RENBP
ENSG00000102034	19.7508464020682	0.360513420092187	0.579527744632708	0.124517829684199	0.24056234428527	ELF4
ENSG00000102038	8673.34760927484	-0.418450217993004	0.0979965201821342	1.24583508637971e-05	6.22401355120918e-05	SMARCA1
ENSG00000102043	98.1641443369223	-0.660296975766558	0.378783345252529	0.0220852463895481	0.0556151125147728	MTMR8
ENSG00000102053	187.906913599865	0.0643018252108979	0.242731595875321	0.762089972044093	0.87230413001015	ZC3H12B
ENSG00000102054	3595.62764818174	-0.443199687486771	0.11491144467135	6.92420813834949e-05	0.000301855419863649	RBBP7
ENSG00000102057	658.368932936798	-1.52673782722124	0.197441794757531	1.09722929375275e-15	1.94055272332562e-14	KCND1
ENSG00000102078	587.900992833948	-0.333937690721652	0.211405133898344	0.0788232858880751	0.165358685306904	SLC25A14
ENSG00000102081	5747.77062304388	-0.151712841637386	0.107284689913469	0.14628295290635	0.27428722728452	FMR1
ENSG00000102096	261.324734480332	-0.736706520207085	0.24045468273437	0.000613656644282397	0.00221456582649658	PIM2
ENSG00000102098	1856.86056627967	-0.748635627566127	0.1239033780285	4.70751386108542e-10	4.38625545730753e-09	SCML2
ENSG00000102100	506.375218991169	-0.236623875280244	0.164433505507579	0.124840835822595	0.24111819963173	SLC35A2
ENSG00000102103	3508.42687400917	-0.000654293590418743	0.106642607642206	0.993841738915185	0.996873008460273	PQBP1
ENSG00000102104	29.023933064416	0.282787277456397	0.474515754916006	0.259641118288555	0.428926792607897	RS1
ENSG00000102109	5684.64440950264	-1.7506915183608	0.125790655013737	4.61224487268792e-45	5.05571098397631e-43	PCSK1N
ENSG00000102119	1075.68697198572	0.28929003054043	0.142530202688533	0.033451258806031	0.0799911226091954	EMD
ENSG00000102125	402.125238594618	0.833181364694627	0.200401860616861	8.01353419932944e-06	4.13132354169655e-05	TAZ
ENSG00000102128	15.6424209768846	-0.0157708904733954	0.434693257846634	0.933709392439628	0.968785746893625	RAB40AL
ENSG00000102144	6193.01493044354	-0.595754777916342	0.111858128670268	4.28445891852012e-08	3.09017730161243e-07	PGK1
ENSG00000102158	511.91258854829	-0.0344632079911809	0.184000783808199	0.838007719305898	0.916278990256164	MAGT1
ENSG00000102172	6782.55981421373	-0.338937296444329	0.103790288602398	0.000802836360739538	0.00283098911447429	SMS
ENSG00000102174	21.2582719793235	0.570456614936839	0.681687180890562	0.0662674932693687	0.143422138848645	PHEX
ENSG00000102178	930.557797648701	-0.315591417393416	0.137655939410838	0.0164787922731773	0.0429803135278775	UBL4A
ENSG00000102181	4104.80538286417	-0.385554347607758	0.121480950948493	0.00100292856914023	0.00346619959707242	CD99L2
ENSG00000102189	8477.32595078468	0.512133831741231	0.100101950612953	1.66432116324073e-07	1.10727864992238e-06	EEA1
ENSG00000102195	48.8906575344612	-0.72697914395649	0.496809929534428	0.0280020373651372	0.0683479116349824	GPR50
ENSG00000102218	560.061418988683	-0.856857454947988	0.171077188196894	1.33168832374322e-07	8.96745967808428e-07	RP2
ENSG00000102221	1056.27253364947	-0.172474632651434	0.14000233135703	0.197447035041839	0.348812317873621	JADE3
ENSG00000102225	8019.64054398776	-0.456348518734058	0.130255733255531	0.000292915998159687	0.00113030725344075	CDK16
ENSG00000102226	17990.9687741595	-0.309433768700416	0.100506598155808	0.00168160270713078	0.00554885580984656	USP11
ENSG00000102230	1231.58880306062	-0.881007663274744	0.151965276541258	1.53697338886629e-09	1.33100466941197e-08	PCYT1B
ENSG00000102241	8538.65969935821	-0.389703861229643	0.106731752904328	0.000175411216611117	0.000706817204264727	HTATSF1
ENSG00000102265	291.55908704271	-0.366943827566292	0.230821282131412	0.0710773790370241	0.151939108926991	TIMP1
ENSG00000102271	896.302154488073	-2.19079117922439	0.169677883337281	2.58675801137757e-39	2.17308875890236e-37	KLHL4
ENSG00000102287	38.4134867705487	0.648899299206744	0.598516368466607	0.0511532212892894	0.115452403654245	GABRE
ENSG00000102290	2564.38771427944	-0.619003300859923	0.107736843191509	3.78744721175196e-09	3.10416205303845e-08	PCDH11X
ENSG00000102302	2026.59761405025	-0.478206004017287	0.124217523246726	6.71813864862471e-05	0.000293683953976347	FGD1
ENSG00000102309	812.84804811925	-0.284238747153883	0.146602295903485	0.0412775892850649	0.0958871288718564	PIN4
ENSG00000102312	278.553590029383	0.285216599349114	0.206096313427117	0.126306086647609	0.243397777954564	PORCN
ENSG00000102316	9498.04092030736	-0.519744019155346	0.103748361113148	2.90919783971182e-07	1.86877898208752e-06	MAGED2
ENSG00000102317	5638.80283770204	0.972294348951717	0.0955770522925417	5.54392743653416e-25	2.0042226559802e-23	RBM3
ENSG00000102349	316.016470547894	-0.107847200648318	0.209693750919803	0.567560989505994	0.736507037407817	KLF8
ENSG00000102359	58.1051663376994	-0.356561025516103	0.448700122478135	0.19092510099034	0.339337788962109	SRPX2
ENSG00000102362	42.6066456859261	0.149806394499497	0.401928619412676	0.539914936825289	0.713932556544746	SYTL4
ENSG00000102383	391.780110457573	-0.0118023727150029	0.184748909594015	0.943454708495497	0.973714043338236	ZDHHC15
ENSG00000102384	104.642629515576	-0.0336417540797518	0.311261823901065	0.886245514318213	0.944290495503417	CENPI
ENSG00000102385	387.105636662503	0.246452287871086	0.191293424472817	0.160873316212478	0.296411796469516	DRP2
ENSG00000102390	1466.93377336673	-0.815892585197011	0.145757423995392	5.68682845584953e-09	4.55702148897591e-08	PBDC1
ENSG00000102393	189.128115731396	-0.0642329785053196	0.241028508993601	0.757760521945059	0.869587682164921	GLA
ENSG00000102401	3918.1163703795	-1.0016660275394	0.107302755101642	1.95969387206374e-21	5.65771901261444e-20	ARMCX3
ENSG00000102409	2831.50808474781	-0.690028038133403	0.113360193044869	4.07289356935052e-10	3.82613072339812e-09	BEX4
ENSG00000102445	62.257339229427	0.501236531999688	0.40541630206893	0.0806926420242677	0.168315638161539	RUBCNL
ENSG00000102452	662.30422892345	0.0344509386667169	0.18556064822887	0.842260544026744	0.91917997775396	NALCN
ENSG00000102466	753.692584748396	-1.15724304681979	0.174548902197272	4.96615262622026e-12	5.94951470089205e-11	FGF14
ENSG00000102468	26.4264826861393	0.248736714716762	0.47744996163684	0.292920731085579	0.468207201013116	HTR2A
ENSG00000102471	2165.19517117741	-0.491128359117357	0.123562808275988	3.8210644732107e-05	0.000174558011080617	NDFIP2
ENSG00000102524	30.1797035780145	0.211249873658876	0.428843908058132	0.392467260526653	0.576563743014071	TNFSF13B
ENSG00000102531	5169.32180492433	0.079046131439299	0.0962056439805419	0.402623441767918	0.586482043018674	FNDC3A
ENSG00000102539	14.6559210083324	-0.0289932618479998	0.430635192684973	0.88480094009958	0.943879764255071	MLNR
ENSG00000102543	435.148100728368	-0.0677433104659116	0.181045577148179	0.685482872170744	0.82297575407813	CDADC1
ENSG00000102547	571.209414047762	-1.30394134893466	0.193347346132157	1.90269406128679e-12	2.36659119346218e-11	CAB39L
ENSG00000102554	61.4260232517768	-0.0874667201584363	0.354708476123044	0.718718598875523	0.846197233759361	KLF5
ENSG00000102572	6224.40085996331	-0.115532370975105	0.113888850262644	0.295793799405169	0.471512660409609	STK24
ENSG00000102575	15.3714950158086	-0.00336652871913874	0.423754462350959	0.984382214799595	0.99278754355897	ACP5
ENSG00000102580	1284.07318501316	0.348641201130316	0.132440912639777	0.00614121447794323	0.0179217845058201	DNAJC3
ENSG00000102595	3399.91741054056	1.90564551897294	0.355409035900865	6.69152372842954e-09	5.31021499749705e-08	UGGT2
ENSG00000102606	9544.00747219154	-0.243063939057181	0.0966890152965676	0.0100431749516403	0.0277670623359486	ARHGEF7
ENSG00000102678	1124.59108335761	-0.54228821073243	0.155090221125031	0.000223246354988985	0.000880697418122442	FGF9
ENSG00000102699	2654.71778033246	-0.310822566187455	0.109289491754627	0.00344134797475264	0.0106540931560912	PARP4
ENSG00000102710	4960.80049012765	0.999979581787793	0.110617141053114	2.96325530445945e-20	7.71801870785384e-19	SUPT20H
ENSG00000102738	1140.4048810956	0.349122422965127	0.153452994211241	0.0187469825615577	0.0481307175033579	MRPS31
ENSG00000102743	848.147013905781	-0.198845857227254	0.139051347121039	0.133841103433859	0.255301967074934	SLC25A15
ENSG00000102753	4441.00860286711	-0.521319239607546	0.116593782934319	3.96683058009082e-06	2.16083160326074e-05	KPNA3
ENSG00000102755	107.153336013538	0.0775776906924119	0.290362155729124	0.74215248659161	0.860784341659867	FLT1
ENSG00000102763	1844.68273081303	0.360180538433342	0.13406605746625	0.00509836684617557	0.0151480393698952	VWA8
ENSG00000102780	1305.78387433201	-0.0576807621441588	0.133609475146434	0.651769381338178	0.799232398819692	DGKH
ENSG00000102781	7172.92833791674	-0.0322815413032414	0.11453120504571	0.77078020753953	0.877161590677711	KATNAL1
ENSG00000102786	1731.14695182378	-0.291475105646775	0.126674955926748	0.0168495181584813	0.0438196734199392	INTS6
ENSG00000102796	276.398034916885	0.560479006248408	0.260101769518429	0.0127370413812564	0.0342135859301524	DHRS12
ENSG00000102802	17.724225462248	0.314139880664036	0.518026740952195	0.199143330768861	0.351082823952879	MEDAG
ENSG00000102804	13495.7751883975	-0.750660237596074	0.101063988963491	3.30852123024645e-14	5.00871995403189e-13	TSC22D1
ENSG00000102805	710.177560092875	-0.092021984575056	0.145480312752356	0.506169691655521	0.685075360815772	CLN5
ENSG00000102837	24.5762240790665	0.153115465615051	0.412772658637702	0.524680036840019	0.701238273139905	OLFM4
ENSG00000102858	6349.14860525986	0.0204028879843271	0.101300554827625	0.837943766137363	0.916257938668712	MGRN1
ENSG00000102870	4982.20044533908	-0.471865599921163	0.10067045931474	1.58609775753227e-06	9.15568342266867e-06	ZNF629
ENSG00000102871	48.8814211671244	0.483929108641963	0.446746048272237	0.0985257297802599	0.198660280251404	TRADD
ENSG00000102878	385.154184740154	0.167710619505308	0.214187369985084	0.384031194831637	0.568079052584174	HSF4
ENSG00000102879	1029.10631785389	-0.983506631555589	0.14132746089233	6.86992812256479e-13	9.00382267623613e-12	CORO1A
ENSG00000102882	1594.65024197314	-0.364580336344029	0.154743507473091	0.0126340233241745	0.0339591148831535	MAPK3
ENSG00000102886	139.084870600302	1.54245181650502	0.316720015951385	1.08014638892051e-07	7.39260122874544e-07	GDPD3
ENSG00000102890	39.5028962930554	0.0250329094876701	0.368449310679811	0.920283103792252	0.962889237993649	ELMO3
ENSG00000102893	2814.07706592637	0.718531426851993	0.138247431614251	6.65246283138147e-08	4.67955329847829e-07	PHKB
ENSG00000102897	437.914659659591	0.182484521522561	0.175601440902514	0.265364715910341	0.435887967523854	LYRM1
ENSG00000102898	2731.89750851957	-0.228703459186778	0.114364159392583	0.0391028718483805	0.0916821677163189	NUTF2
ENSG00000102900	2883.34848462483	-0.228239816028476	0.111547023932652	0.0351121292398397	0.0834467739313895	NUP93
ENSG00000102901	3217.22054516291	0.000390564604340945	0.115884838001144	0.998323899290877	0.999537718607961	CENPT
ENSG00000102904	245.904156431685	1.61827687150096	0.257086558495664	2.875347528694e-11	3.12507283367813e-10	TSNAXIP1
ENSG00000102908	6159.24036131458	0.403082313046829	0.105513950969909	8.85093453938131e-05	0.00037812933761617	NFAT5
ENSG00000102910	4401.18919563287	-0.0867079714371319	0.103930859283755	0.393274883523136	0.577419136341039	LONP2
ENSG00000102921	3097.58443926232	0.0173229923239611	0.12378938151512	0.886406236312908	0.94441265304548	AC026470.1
ENSG00000102924	460.840498111886	-0.725700199589463	0.178424751607384	1.46484493320231e-05	7.21441408956774e-05	CBLN1
ENSG00000102931	1269.95924955684	-0.419585840691029	0.155109822145255	0.00406336095352357	0.0123686921332531	ARL2BP
ENSG00000102934	63.1048577539791	-0.0494772488797296	0.378287888419925	0.833338319767294	0.913371632104312	PLLP
ENSG00000102935	4480.58264351731	-0.323438798637129	0.107882114037724	0.00205468414891075	0.00667357244246119	ZNF423
ENSG00000102962	15.3941041490387	-0.259658736206908	0.491523960283238	0.263137916765661	0.433002596491061	CCL22
ENSG00000102967	768.700927908783	1.42123974927389	0.150943566262445	5.42867535052284e-22	1.60341480309823e-20	DHODH
ENSG00000102974	4016.70281672976	-0.585322282055304	0.109405151005748	3.8761433847223e-08	2.81246940471565e-07	CTCF
ENSG00000102977	1121.43241671336	0.924714003987249	0.169876371711666	1.12851560256083e-08	8.70617720033564e-08	ACD
ENSG00000102978	1755.50242529679	0.377337854375128	0.128451324211827	0.00239855894332611	0.00769415668549273	POLR2C
ENSG00000102981	248.440922291167	-0.374802809676601	0.228105541714391	0.0632420886906326	0.138084398591882	PARD6A
ENSG00000102984	2003.96868799203	-0.310124095031651	0.144564946029014	0.0240719683334001	0.0598238611661051	ZNF821
ENSG00000102996	4386.60804306742	-0.751143597504181	0.116806865827933	3.94905901636318e-11	4.21164473035445e-10	MMP15
ENSG00000103005	2152.79759665427	-0.825484971946616	0.125148481694537	1.11601094894559e-11	1.28516811412847e-10	USB1
ENSG00000103018	2520.95882915476	-1.21436821487811	0.131588511708585	3.94528255378013e-21	1.10478690966373e-19	CYB5B
ENSG00000103021	1424.46773385141	0.909654688320452	0.157808118191722	1.8514932889509e-09	1.58330869574116e-08	CCDC113
ENSG00000103024	299.1606021489	-0.213225302624383	0.210063674918864	0.258840201070547	0.427980703637032	NME3
ENSG00000103034	15111.1122794059	-0.580039611029627	0.0925376077578115	1.6486630802215e-10	1.62864076233158e-09	NDRG4
ENSG00000103035	6669.91258341612	-0.362037316120706	0.10781146824946	0.000555291632979065	0.00202245342800371	PSMD7
ENSG00000103037	1534.6825227175	1.10765488018309	0.138279729843016	1.90340508085896e-16	3.62602205831292e-15	SETD6
ENSG00000103042	2176.1246098154	0.274529560314579	0.117799500542436	0.0163573477556373	0.0427288026373204	SLC38A7
ENSG00000103043	3049.66884676652	0.194042304139616	0.134320663663562	0.132722537518973	0.253687670091747	VAC14
ENSG00000103044	319.612453742182	0.547674283426989	0.199850942873314	0.00277074233479053	0.00875380338756726	HAS3
ENSG00000103047	1463.36080729038	0.212313106233542	0.150991306958981	0.143909032655852	0.270454510991075	TANGO6
ENSG00000103051	4437.43299679418	1.40311957436672	0.124153050100653	1.59666554963322e-30	8.1011015931638e-29	COG4
ENSG00000103056	4482.88805997377	-0.492594655281188	0.111722870774126	5.76172412078296e-06	3.05098995163547e-05	SMPD3
ENSG00000103061	1754.96343839313	1.56044342737726	0.141373117564757	2.70563419741317e-29	1.32997817214808e-27	SLC7A6OS
ENSG00000103064	3140.37791113523	0.731261672467943	0.158749338152189	1.18450238991165e-06	6.95899397776123e-06	SLC7A6
ENSG00000103066	455.009180903889	-0.240910269116625	0.205256638487102	0.194415232159212	0.344168186268204	PLA2G15
ENSG00000103067	28.1776409719573	-0.170287077330004	0.434768660327044	0.462744617850199	0.644603409901011	ESRP2
ENSG00000103089	15.9275830301812	-0.0777195847201621	0.428791865451153	0.715492965026535	0.843732709629736	FA2H
ENSG00000103091	1706.62961812954	0.831471261006533	0.124249326938879	5.83537839102362e-12	6.93412094256245e-11	WDR59
ENSG00000103111	2851.409674243	-0.643800963025986	0.125501622962584	1.11502925285196e-07	7.61608451348197e-07	MON1B
ENSG00000103121	731.927941230465	-1.17813736111511	0.181643040997121	1.24978260775924e-11	1.42798460946761e-10	CMC2
ENSG00000103126	2282.72373986926	0.471158588994854	0.110147847655959	1.09176836397369e-05	5.5148023471495e-05	AXIN1
ENSG00000103145	903.148404679988	-0.790100770185546	0.174210124721422	1.57060949642412e-06	9.07138728027661e-06	HCFC1R1
ENSG00000103148	1664.45851760483	0.473228045721618	0.135179963485739	0.000262038564487941	0.00101882900130383	NPRL3
ENSG00000103150	1297.24277888354	-0.144472242729787	0.147049364400045	0.301009788990892	0.47726629445663	MLYCD
ENSG00000103152	372.547010731207	-0.23563034117369	0.185299640637235	0.167840681186492	0.306385099560131	MPG
ENSG00000103154	619.391115034611	-0.340108053263471	0.158918669208891	0.0230277180399017	0.0575917721305398	NECAB2
ENSG00000103160	3031.51253192754	-0.889827232303959	0.121388205073467	5.37623453053426e-14	7.97409952292991e-13	HSDL1
ENSG00000103168	1726.18774962144	0.4413885562228	0.179496946998307	0.00809107106641551	0.0229138953743279	TAF1C
ENSG00000103174	208.756021733401	0.0771118834372679	0.226768936475282	0.702175288024019	0.83414598979521	NAGPA
ENSG00000103175	111.230604813061	-0.265828047005381	0.299967387477154	0.267498062600899	0.438489015763102	WFDC1
ENSG00000103184	163.626249805477	0.975759277292607	0.392296023773954	0.00190004802178129	0.00620870147464894	SEC14L5
ENSG00000103187	9070.98947533652	-0.773157846592225	0.118314387428644	1.77528682070572e-11	1.9950564282251e-10	COTL1
ENSG00000103194	3657.96318358869	-0.346606838017134	0.115597580134855	0.00196647017014928	0.00641143717953237	USP10
ENSG00000103196	79.1978776358326	-0.149911883028385	0.306127117437346	0.531364838300173	0.707037895348588	CRISPLD2
ENSG00000103197	9680.50167446801	0.0733903136949599	0.128745792438492	0.555507272597181	0.72689358912844	TSC2
ENSG00000103199	740.041920524933	0.250737204120229	0.164043179722195	0.104019689641363	0.207674646758417	ZNF500
ENSG00000103202	848.282372178984	-0.552761426628605	0.167142642658124	0.000429481017572108	0.00160247731126717	NME4
ENSG00000103222	877.911713209813	0.0284164151636053	0.17316703558697	0.862124812915349	0.930390355645932	ABCC1
ENSG00000103226	325.859959744025	0.385328310392658	0.209978058365943	0.0420646652089401	0.0974394290262011	NOMO3
ENSG00000103227	1139.40581041704	1.10781794156713	0.145427443126821	4.29523798463255e-15	7.06611462351509e-14	LMF1
ENSG00000103241	367.99308479098	-0.607996487770558	0.253017074795553	0.00595913319598373	0.0174525378270145	FOXF1
ENSG00000103245	822.986267462293	0.363230733389788	0.153300982879365	0.012315365990619	0.0332114685009482	CIAO3
ENSG00000103248	814.242717607581	0.81061206642404	0.189245613332864	4.77661149991238e-06	2.56647398493326e-05	MTHFSD
ENSG00000103249	3179.55538628878	0.43170230836296	0.136184468548308	0.000937511878033096	0.00325548339419319	CLCN7
ENSG00000103253	432.003418533065	0.540668905646453	0.222989118205928	0.00686920126633983	0.0197870836927254	HAGHL
ENSG00000103254	388.104241664216	-0.0506194081473368	0.2188489114975	0.794038100865748	0.890626155488159	FAM173A
ENSG00000103257	3838.28576907312	-0.483490749821403	0.124219969015689	5.38224398443679e-05	0.000239006146431944	SLC7A5
ENSG00000103260	400.24357091464	-0.911241840619763	0.188931440627903	3.04159033588025e-07	1.94832870952729e-06	METRN
ENSG00000103264	3620.35939945372	0.361853695026144	0.14593329939012	0.00920803079347125	0.0257287643408634	FBXO31
ENSG00000103266	3226.29437731726	-0.121058259958074	0.105555993098648	0.239729283702259	0.404675192071886	STUB1
ENSG00000103269	74.2676004558119	-0.0022525600973804	0.304294816243918	0.990367511209248	0.995290046211692	RHBDL1
ENSG00000103274	622.646621820353	-0.139410514930519	0.159738141766234	0.354446792655985	0.537617455546205	NUBP1
ENSG00000103275	3357.82110987217	-0.125738782943414	0.103746565204907	0.214050423231424	0.371327486069543	UBE2I
ENSG00000103313	55.2661635121992	-0.191697052698157	0.393982720437428	0.443530044133055	0.625962465205134	MEFV
ENSG00000103316	33.5952829966216	-0.106534441760572	0.385191778526397	0.658947141866383	0.804787796796524	CRYM
ENSG00000103319	92.4835552711996	-0.010785862706384	0.3025545164154	0.961809627035514	0.982536651552926	EEF2K
ENSG00000103326	1369.85670457091	-0.228061242635377	0.131219899498395	0.0703269653052637	0.150696438932396	CAPN15
ENSG00000103335	791.440214159192	0.99226601718662	0.204197622547995	2.20044044802977e-07	1.43828534131742e-06	PIEZO1
ENSG00000103342	7754.65639881935	-0.186877935773132	0.101495608428554	0.0596856998770642	0.131647883106201	GSPT1
ENSG00000103343	543.757522788635	-0.318045958774548	0.200135034084029	0.080296866113583	0.167626556838397	ZNF174
ENSG00000103351	2373.2035991227	0.366580000427493	0.157229893008976	0.01352176230234	0.0360676984627103	CLUAP1
ENSG00000103353	7550.41687526387	0.131518609000659	0.105868185590234	0.207742574586585	0.363274807530781	UBFD1
ENSG00000103355	16.1402613194703	-0.0196838408817797	0.425429077845869	0.922331145770931	0.963654815536599	PRSS33
ENSG00000103356	2196.4060611358	1.86262584652141	0.132181598850658	3.69239951033801e-46	4.18159144546456e-44	EARS2
ENSG00000103363	2967.53739155657	-0.664159671092734	0.146809662473739	2.20525059604719e-06	1.24629795196513e-05	ELOB
ENSG00000103365	1601.27891501027	0.0813295411868216	0.15056820398044	0.571114193809397	0.739432715052111	GGA2
ENSG00000103375	32.2873752388177	2.92301346988088	0.883293140704071	4.68729134629142e-05	0.000210240914696458	AQP8
ENSG00000103381	590.327280515816	-1.17083449892945	0.192374976929768	1.64744329782577e-10	1.62822047824651e-09	CPPED1
ENSG00000103404	4140.5605887533	0.107062823050205	0.110729753888296	0.321403366138761	0.500161418092341	USP31
ENSG00000103415	2283.29470901558	-0.87673475206722	0.144479435797224	3.02529962464803e-10	2.88833682841338e-09	HMOX2
ENSG00000103423	1804.89369938522	0.775040600671446	0.146140766462882	3.30296758270677e-08	2.41642989131783e-07	DNAJA3
ENSG00000103429	1343.84171217474	1.30550914060045	0.174478212077254	9.39294054940807e-15	1.49833848546122e-13	BFAR
ENSG00000103449	5053.9659439102	-0.310190082887353	0.0964706896616619	0.00101112364098806	0.00348629308544547	SALL1
ENSG00000103460	617.885016931619	-0.811384021573516	0.161334126009225	1.30379397062049e-07	8.79117395058516e-07	TOX3
ENSG00000103479	1969.97685693859	0.333518704985349	0.11234124628051	0.00224033288001037	0.00721482221122584	RBL2
ENSG00000103485	1671.33161860887	-0.556851848324013	0.155752989924031	0.000160407299047041	0.000652257253692966	QPRT
ENSG00000103489	858.191750557483	-0.185990487517241	0.156854254446467	0.208874779300304	0.364446307975624	XYLT1
ENSG00000103490	17.9987251796192	0.134422150255528	0.451091749325144	0.520002940078755	0.697470033658089	PYCARD
ENSG00000103494	2320.58813357827	1.04712205961405	0.186127250026124	3.22557174878779e-09	2.6725048385874e-08	RPGRIP1L
ENSG00000103495	6925.24808594245	-0.127124885177471	0.113504307171002	0.248074550869994	0.414833752955876	MAZ
ENSG00000103496	553.073980935071	0.894736889981223	0.194363902795905	9.26528101262854e-07	5.54348307638237e-06	STX4
ENSG00000103502	1377.3842470352	-0.219245692495827	0.135090786686411	0.0905201601469097	0.18528075397767	CDIPT
ENSG00000103507	977.343777640329	0.113002226832831	0.133817514929026	0.380366491174987	0.564532064014545	BCKDK
ENSG00000103510	1518.5301642476	0.320705011923024	0.118716518296632	0.00534401824874162	0.0158046004995968	KAT8
ENSG00000103512	3355.60842356881	0.0283735047406463	0.134077167991894	0.79514207320721	0.891121634122277	NOMO1
ENSG00000103522	42.1979370464217	-0.371181500578342	0.480489541489756	0.174143069629968	0.315250785240227	IL21R
ENSG00000103528	299.643241092806	-0.35493782888036	0.225567029427345	0.0754513316100043	0.159509219816612	SYT17
ENSG00000103534	45.0167719900425	1.36493411044428	0.748337589139675	0.00426961990652411	0.0129236073307636	TMC5
ENSG00000103540	3906.63938722216	-0.0100847286053543	0.102071221519564	0.9171263192978	0.960861502323859	CCP110
ENSG00000103544	2941.22039019287	0.727515459062028	0.128285520050776	3.59023103329561e-09	2.95315231623168e-08	VPS35L
ENSG00000103546	71.7017501947285	0.14678041685668	0.346523390853987	0.557053384836875	0.7283124328792	SLC6A2
ENSG00000103549	14137.7237046731	0.252455147620164	0.0953652011363704	0.00691868455990322	0.0199135740946921	RNF40
ENSG00000103550	3589.41150670111	-0.420124698534794	0.105254687866043	4.17465372939893e-05	0.000189486386504028	KNOP1
ENSG00000103591	2783.1608416916	0.0193016756654552	0.109376583083191	0.857455349688609	0.927753384094434	AAGAB
ENSG00000103599	158.03201251803	0.416634511880168	0.279459917761485	0.074413367682692	0.157607481996262	IQCH
ENSG00000103642	966.683798387907	0.0821110371443062	0.151993210953812	0.570725787344474	0.739069883693665	LACTB
ENSG00000103647	3661.13394343533	-0.783748246454259	0.117480122973859	7.42419734192228e-12	8.72598607309191e-11	CORO2B
ENSG00000103653	3625.02064031166	-0.1224069997545	0.106465796962508	0.237258563611641	0.401728567397276	CSK
ENSG00000103657	24638.2668414114	0.0785481195497554	0.134693378048737	0.547065462526365	0.719983810649466	HERC1
ENSG00000103671	1754.85394188378	0.762523339536772	0.12200132036072	1.25744601834444e-10	1.26039748088139e-09	TRIP4
ENSG00000103707	319.714050760241	0.575434664122949	0.198244696442968	0.00157564096923279	0.00522528532394981	MTFMT
ENSG00000103710	15.1997232673666	0.130791100290443	0.448139661291371	0.535480052353514	0.710392214946756	RASL12
ENSG00000103723	10420.4710983002	0.48296414982819	0.100672722284265	1.04465119474289e-06	6.19417419434186e-06	AP3B2
ENSG00000103740	122.349757773442	-0.623099514407825	0.385290075822892	0.0305238552227765	0.0737479943843084	ACSBG1
ENSG00000103742	1774.3122554372	0.201704257187162	0.145120922969183	0.145034561153202	0.272309180632529	IGDCC4
ENSG00000103769	8911.56124330644	-0.705284754974658	0.111115596692387	7.45221211639544e-11	7.6530783548033e-10	RAB11A
ENSG00000103811	64.9504156165901	0.0333686232320231	0.337692615876414	0.893871739609408	0.948322690879068	CTSH
ENSG00000103852	731.086950343075	0.72198661835615	0.147292139007587	3.1062866699694e-07	1.98666658848776e-06	TTC23
ENSG00000103855	5836.6647235089	-0.68013326850391	0.107351530790261	8.40630648918681e-11	8.59413817532924e-10	CD276
ENSG00000103876	319.406441481886	-0.0233868455366403	0.208576553811764	0.899671440170288	0.951462929136803	FAH
ENSG00000103888	81.2438255894177	0.227021243704799	0.362999290007774	0.374294667506841	0.558147249713024	CEMIP
ENSG00000103932	2327.15880480471	1.31039517357395	0.17422362268861	6.86106622390657e-15	1.10825953867326e-13	RPAP1
ENSG00000103942	3479.46574712204	-0.275254008845792	0.105389689994355	0.00734082415381522	0.0209892890926077	HOMER2
ENSG00000103966	594.858056702957	-0.68075626507841	0.164833769056848	1.25624178373803e-05	6.26989142514294e-05	EHD4
ENSG00000103978	2385.6925081668	0.355351899257325	0.127243180532191	0.00374817716691212	0.0115222158919263	TMEM87A
ENSG00000103994	5667.21966313702	-0.283329882699413	0.112646152837153	0.00953699000115783	0.026521397509664	ZNF106
ENSG00000103995	591.298206464312	0.0781647612023757	0.184723492566815	0.648843599383396	0.797558505850488	CEP152
ENSG00000104043	71.4422502775192	0.752984054285847	0.617954184839252	0.0327174703303798	0.0783735779866921	ATP8B4
ENSG00000104044	43.5954461214161	0.0552859449868909	0.360820523648878	0.823334571330529	0.907998916045519	OCA2
ENSG00000104047	700.398171968567	0.349758503336109	0.175822342922943	0.0325328518190599	0.0780316401342253	DTWD1
ENSG00000104059	254.435074385346	-0.89403570220186	0.271212634978605	0.000193168660966453	0.00077229787643658	FAM189A1
ENSG00000104064	853.626716902194	-0.493080843397908	0.172699389444949	0.00222352225037129	0.00717064880030011	GABPB1
ENSG00000104067	4057.49983202314	-0.110024876518852	0.107209614640057	0.291965161088839	0.467007559266408	TJP1
ENSG00000104081	229.4225664865	-1.22920390891947	0.255047654956354	1.83153286177598e-07	1.20988593621283e-06	BMF
ENSG00000104093	6341.41044757206	-0.0245435077292459	0.0956800849868745	0.78994887915681	0.888226666207147	DMXL2
ENSG00000104112	13124.1308340344	-0.716261038990946	0.108189004390388	1.14502945033485e-11	1.31562856911232e-10	SCG3
ENSG00000104129	1492.99563272839	1.08124633096217	0.19526296683642	5.08740750830286e-09	4.1071949234026e-08	DNAJC17
ENSG00000104131	2419.53345924977	-0.133806134052804	0.133905750828214	0.297704520980667	0.473658545198439	EIF3J
ENSG00000104133	4801.17663928457	1.89815705044937	0.101781895405935	1.14651108666397e-78	4.43418570838454e-76	SPG11
ENSG00000104140	71.4624934980968	-0.357939580025383	0.41293663690289	0.189252861603597	0.336983447693869	RHOV
ENSG00000104142	2334.14794549128	-0.443091573197228	0.121765534983503	0.000164357453300591	0.000666732451564518	VPS18
ENSG00000104147	14.864220318727	-0.12111413022225	0.446051630517749	0.559159701467188	0.729916232669341	OIP5
ENSG00000104154	1070.9683088976	-0.351820533696657	0.154790870000848	0.0161401321176068	0.04223674558237	SLC30A4
ENSG00000104164	2860.29716302277	-0.0949309788939815	0.109465112990865	0.372594153294169	0.556690543778511	BLOC1S6
ENSG00000104177	9530.47758760201	0.628888164284976	0.0899300628117655	1.12882632398805e-12	1.44436217160468e-11	MYEF2
ENSG00000104205	418.384033336237	-0.144061691825676	0.186903978260349	0.402379463694174	0.58625163457269	SGK3
ENSG00000104218	3633.7638769685	0.598397827228123	0.10777042373493	1.2200497316787e-08	9.39113007883966e-08	CSPP1
ENSG00000104219	2144.47967159609	-0.489470542188692	0.169317817948517	0.00200554977778526	0.0065284674202068	ZDHHC2
ENSG00000104221	2001.56851790875	0.610282097744533	0.135802424232117	2.93748516950837e-06	1.63177699199411e-05	BRF2
ENSG00000104228	3306.13874231941	0.0836840766734147	0.109236015496855	0.432602934594836	0.61571274498854	TRIM35
ENSG00000104231	2760.08204509226	1.36047961475767	0.128544447661783	4.46882463436712e-27	1.88481414311229e-25	ZFAND1
ENSG00000104237	89.954982809808	0.199474225834971	0.329487031059969	0.423611154149406	0.606536842536639	RP1
ENSG00000104267	105.216441441617	0.725501604563026	0.35914542061317	0.0108031546384971	0.0296284538105317	CA2
ENSG00000104290	9839.34206285319	-1.25715688814377	0.131357479705374	2.17851645030335e-22	6.62540507393444e-21	FZD3
ENSG00000104299	1001.81763630922	-0.0444995028191694	0.152266514737809	0.760914092344048	0.871547667907258	INTS9
ENSG00000104312	163.541987411067	-0.00324622095768073	0.271684225039017	0.98644515678934	0.993379256587622	RIPK2
ENSG00000104313	10713.9735081867	-0.263418243593967	0.10309575961718	0.00876829469875774	0.0246242642464908	EYA1
ENSG00000104320	3355.96974132389	-0.285994903010592	0.105396165085698	0.0053411368186872	0.0158029189534426	NBN
ENSG00000104321	18.554707591251	0.230244775371968	0.500140043546864	0.265751533115123	0.43634852016932	TRPA1
ENSG00000104324	241.835643362573	-0.163795014244473	0.235851119914699	0.426210070176209	0.609279169988977	CPQ
ENSG00000104325	993.190547593267	-0.634905173567699	0.149293724903858	8.163391324933e-06	4.20329553826869e-05	DECR1
ENSG00000104327	1500.53184217074	-0.682976711176378	0.132759747088926	9.50927338611882e-08	6.56299952419743e-07	CALB1
ENSG00000104331	7048.05977139392	-0.231208506951812	0.103743837838758	0.0222891894046515	0.0560593625050976	IMPAD1
ENSG00000104332	1727.50073156468	-1.32791553223091	0.126055719272812	7.61618070740265e-27	3.16025247247651e-25	SFRP1
ENSG00000104341	3990.77809123509	-0.69378481453345	0.127741226247555	1.87718931860666e-08	1.41621739612806e-07	LAPTM4B
ENSG00000104343	2870.7816331346	-0.541057220228807	0.119411414013697	2.86565283721291e-06	1.59360151538769e-05	UBE2W
ENSG00000104356	792.386912835264	-0.796017322583497	0.16160750800348	2.28963641590097e-07	1.49515665030704e-06	POP1
ENSG00000104361	649.552052319982	-0.634214692318218	0.17320500392895	9.55849311479939e-05	0.000405541489367952	NIPAL2
ENSG00000104365	2101.142187037	1.68002843693254	0.161551391273031	2.35106065781766e-26	9.19695445876841e-25	IKBKB
ENSG00000104368	64.4347829215409	0.146162046043722	0.322506919614408	0.552384705819357	0.72452728271534	PLAT
ENSG00000104369	1008.13399325364	0.270047277528244	0.141893370494737	0.0462784934608375	0.105848756857872	JPH1
ENSG00000104375	727.98611996562	0.894259823990722	0.186225615087274	4.00065331201861e-07	2.51936686911697e-06	STK3
ENSG00000104381	11125.6919254803	0.511239363619421	0.104508332463612	5.34021810523412e-07	3.30406853972499e-06	GDAP1
ENSG00000104388	9747.37432761786	-0.744893356257287	0.107715691084606	1.46025614966395e-12	1.83972529537871e-11	RAB2A
ENSG00000104408	10605.5997909516	0.730930549146203	0.111371239936078	1.40711459764089e-11	1.60061237638418e-10	EIF3E
ENSG00000104412	2200.5758582443	0.248221097936083	0.143362236997503	0.0696743750569419	0.149485591366673	EMC2
ENSG00000104413	31.6149952938589	0.434945842416476	0.673360467242384	0.0691258223621942	0.148510754300415	ESRP1
ENSG00000104415	21.0132384044072	0.0831188135772932	0.416563070465318	0.714303077835366	0.842838158500422	CCN4
ENSG00000104419	2607.99431690527	0.196700742294014	0.136409087178844	0.138778889964205	0.26259482013166	NDRG1
ENSG00000104427	9372.58421304818	-0.408970522422986	0.110889961364291	0.00014329604170482	0.00058828004463557	ZC2HC1A
ENSG00000104435	79583.3825696376	-0.485030725754151	0.100365880059449	7.39941964585942e-07	4.49136227127114e-06	STMN2
ENSG00000104442	2740.9950426839	-0.397547395090624	0.120240679389663	0.000619403493133704	0.00223333910329897	ARMC1
ENSG00000104447	827.411458225101	-0.664768850977986	0.191089314347647	0.000171697228733286	0.000693761047619731	TRPS1
ENSG00000104450	135.002960372076	0.0235215901054117	0.292604879006248	0.922104069499536	0.963564907045345	SPAG1
ENSG00000104472	293.851800116282	-0.336453263015265	0.199261997044949	0.0634803663558487	0.138457177012363	CHRAC1
ENSG00000104490	9867.57250279414	-1.64087067134025	0.108422197086545	9.03039430190671e-53	1.2944407160873e-50	NCALD
ENSG00000104497	370.25297825789	-0.0327617861565352	0.192887091552113	0.851897215429574	0.924560694455378	SNX16
ENSG00000104517	30078.473668899	1.03740369922857	0.0898619555433797	1.5129514388891e-31	8.09725289669679e-30	UBR5
ENSG00000104518	56.1569301267848	-0.0696734102045266	0.358458345128736	0.773047466654048	0.87853113534497	GSDMD
ENSG00000104522	603.510631041057	1.00613412948207	0.249156321001832	9.54132830703761e-06	4.86391812080719e-05	TSTA3
ENSG00000104524	207.700831240015	-0.390799152694453	0.267748461593706	0.0842829510493217	0.174667064059144	PYCR3
ENSG00000104529	9161.45340688518	0.94657587908601	0.0983260004722895	1.36682040824627e-22	4.21309544785444e-21	EEF1D
ENSG00000104537	63.2099295786529	0.0694995923956039	0.338408809490368	0.778955046359994	0.88246407436616	ANXA13
ENSG00000104549	10753.510612637	-1.85696272322301	0.108103695477942	3.27364505896897e-67	7.98847338318403e-65	SQLE
ENSG00000104611	106.399270967542	-0.658135943587516	0.383094199748601	0.0229324997935129	0.0574026597591192	SH2D4A
ENSG00000104613	3020.85889825442	0.399662614760348	0.115857696195921	0.000372382272291169	0.00140469116993456	INTS10
ENSG00000104626	855.686781188318	0.929790240041687	0.149207582311222	1.04247493506443e-10	1.05524203550374e-09	ERI1
ENSG00000104635	1875.15347013662	-0.0530080607792753	0.120879832421689	0.649810007115529	0.798166678203146	SLC39A14
ENSG00000104643	12789.6969422837	-0.450569432216572	0.106735728002777	1.44617509606234e-05	7.13103130119939e-05	MTMR9
ENSG00000104660	4007.03610426995	-0.741943394687308	0.128893598149281	2.60667813562609e-09	2.18713419664608e-08	LEPROTL1
ENSG00000104671	1753.20519422355	-0.588535349053784	0.126926457492536	1.54200953453254e-06	8.91876733601804e-06	DCTN6
ENSG00000104679	3488.61790499541	-0.33207826460958	0.114871198484951	0.00285432162610993	0.00898462602764149	R3HCC1
ENSG00000104687	3151.508558719	0.293685562484303	0.119440324845425	0.0110705420568303	0.0302484632205956	GSR
ENSG00000104689	54.7746512064391	0.118128800045245	0.353681224832364	0.635233389715067	0.78775024831567	TNFRSF10A
ENSG00000104691	376.892501758982	0.211655827504537	0.179400603018915	0.204243906331567	0.358226370495803	UBXN8
ENSG00000104695	5334.0154500454	-0.450810328744821	0.136185810091375	0.000526032289142122	0.00192306221916091	PPP2CB
ENSG00000104714	3642.57389885603	0.140774233714094	0.107882787863702	0.181124984704967	0.32521898532607	ERICH1
ENSG00000104722	733833.435767883	-0.333461934181562	0.110014044034928	0.00180526244600645	0.0059292212174716	NEFM
ENSG00000104723	5334.78362414299	-0.351605333050707	0.104018896398727	0.000514305700223355	0.00188489866675815	TUSC3
ENSG00000104728	1090.97732141662	0.727281713874273	0.181349921341561	1.87002954453467e-05	9.0213851738931e-05	ARHGEF10
ENSG00000104731	2935.73056017175	1.39026447287166	0.127172934970184	9.83865538061925e-29	4.65756946863588e-27	KLHDC4
ENSG00000104738	4988.38656470521	0.043085781363752	0.129361121857696	0.731160798525717	0.853549132882326	MCM4
ENSG00000104756	1179.72658150401	0.23697655799414	0.145030512117172	0.0836630106260452	0.173592913433817	KCTD9
ENSG00000104760	15.104417503118	-0.139126402017149	0.469033584909284	0.450875902128133	0.633293798966025	FGL1
ENSG00000104763	3630.03031850944	-0.423983778502211	0.122732689216321	0.000339144205378421	0.00128975471648365	ASAH1
ENSG00000104765	8427.47348885791	-0.626223554080815	0.104334214304589	7.93091593042081e-10	7.13643172703098e-09	BNIP3L
ENSG00000104774	1249.00826049128	2.21077583588121	0.213442261374896	2.57572779392704e-26	1.00375034828739e-24	MAN2B1
ENSG00000104783	26.7400424391242	0.0679426773266613	0.416389335662441	0.760770000988327	0.87144337018322	KCNN4
ENSG00000104805	6262.80010944688	0.500437809580175	0.113816882694114	6.14077891364325e-06	3.23915816191095e-05	NUCB1
ENSG00000104808	56.1221593152571	1.4518606011514	0.503174814261368	0.000329809554428383	0.00125682027266648	DHDH
ENSG00000104812	1589.180312004	0.0661660730085925	0.131918488524659	0.59979128721737	0.760775633036027	GYS1
ENSG00000104814	55.9067257258418	0.681511099402423	0.542060390943252	0.0400067533336639	0.0934633816681481	MAP4K1
ENSG00000104823	2438.33830950188	-0.648713161063074	0.127592472177103	1.40963922317923e-07	9.46439069660265e-07	ECH1
ENSG00000104824	8761.4399163405	0.710083078913297	0.0956008162087135	3.84189138940019e-14	5.78201833332783e-13	HNRNPL
ENSG00000104825	519.782785462748	0.969058657501484	0.172687230925197	4.01089305511487e-09	3.2794290324589e-08	NFKBIB
ENSG00000104833	9538.84867379278	-1.36216976996253	0.110100168611205	4.56732235643948e-36	3.07963729152291e-34	TUBB4A
ENSG00000104835	502.798021395243	0.6332808273549	0.18598141733523	0.000250521118741882	0.000978316230133566	SARS2
ENSG00000104848	70.4442269281	-0.0718785744666634	0.315681197046806	0.764196461153091	0.873520673735283	KCNA7
ENSG00000104852	7693.65077868858	-0.197563795248569	0.133798945481203	0.117233485492194	0.229386405652825	SNRNP70
ENSG00000104853	6463.52055441486	-0.219759787322838	0.111240077172151	0.041801304774336	0.096906033167195	CLPTM1
ENSG00000104856	66.621169880428	0.0597660353521974	0.327180669581638	0.808077582640777	0.899043328754377	RELB
ENSG00000104859	6027.46296160157	2.42866996011445	0.168155713006349	2.32616831652229e-48	2.8723974790406e-46	CLASRP
ENSG00000104863	703.590209636189	-0.399966550319859	0.169537892286742	0.0115526927377438	0.0314037296481578	LIN7B
ENSG00000104866	3192.85928473727	0.534664311593437	0.132156424171683	3.18836068867337e-05	0.000147628229944492	PPP1R37
ENSG00000104870	134.543727059678	1.63044431991451	0.357828199125265	4.2499979262496e-07	2.66492681224425e-06	FCGRT
ENSG00000104872	1700.2580210933	0.89088477763967	0.120399372213744	3.28130086749433e-14	4.97118294027337e-13	PIH1D1
ENSG00000104880	3144.14090448974	-0.395016163060209	0.110348783058511	0.000231234476185406	0.000909933632721913	ARHGEF18
ENSG00000104881	66.8398583948057	-0.214122740518754	0.386139844476159	0.397719686679332	0.581805806889965	PPP1R13L
ENSG00000104883	20.4278242721768	-0.0200118368340348	0.404991695491569	0.927129505756102	0.965622592277639	PEX11G
ENSG00000104884	2503.38973981	0.833224981103333	0.130644848256163	5.02649324234976e-11	5.27636691810337e-10	ERCC2
ENSG00000104885	5806.03217735558	0.700753133825615	0.0964349120273021	1.3040987567698e-13	1.85893020280023e-12	DOT1L
ENSG00000104886	1892.47347907415	-0.055318064729123	0.126132529963271	0.648770036235733	0.797558505850488	PLEKHJ1
ENSG00000104888	4988.86951660896	-0.558869221637033	0.10867132082993	1.26615400442699e-07	8.56555273357906e-07	SLC17A7
ENSG00000104889	539.335530474933	0.293828261558354	0.185630629059486	0.0863763804964176	0.178123042999554	RNASEH2A
ENSG00000104892	59.6958968977171	0.072950456135407	0.353962843700271	0.768812772235966	0.876042259452601	KLC3
ENSG00000104894	53.7417988167545	0.529746262071863	0.435917802649318	0.0737646774494197	0.156569052025692	CD37
ENSG00000104897	5319.72046948832	0.502212516260067	0.101032989433377	3.57123350269897e-07	2.26494877284417e-06	SF3A2
ENSG00000104899	962.883061482129	0.0585290986332781	0.197232284305377	0.745401988984095	0.86294193890184	AMH
ENSG00000104901	25.7731087225446	-0.671189698862329	0.683674138128518	0.0460117215828805	0.105285584841023	DKKL1
ENSG00000104903	19.8487936455516	-0.135300063712209	0.440093505066222	0.531679580156097	0.707275023747893	LYL1
ENSG00000104904	9803.59385223672	-0.163873854939893	0.110560490199645	0.127327426845177	0.24506644088943	OAZ1
ENSG00000104907	2063.78161182531	1.17429091602434	0.368456710953803	0.000171926588779907	0.000694550890187333	TRMT1
ENSG00000104915	255.211639842701	-0.366483918203864	0.232896473339257	0.0734755653262957	0.156105113812024	STX10
ENSG00000104936	2662.38030765952	0.165167693191075	0.103271504418278	0.10175355644533	0.203825310272294	DMPK
ENSG00000104938	64.0764579887175	0.19907177024788	0.38617351377004	0.434703249217077	0.617715577293009	CLEC4M
ENSG00000104941	50.3186295128532	0.273868062078345	0.383440554240028	0.296593348772684	0.472273010420452	RSPH6A
ENSG00000104946	1466.45864268748	0.806262708422576	0.139015855554636	2.02128459825391e-09	1.71704482780807e-08	TBC1D17
ENSG00000104951	29.9573633773381	1.13159144716785	0.735320217024302	0.0096359139343914	0.0267601901947101	IL4I1
ENSG00000104957	1493.22906851994	1.17379345726746	0.140455633987458	9.68971987792995e-18	2.06251171399593e-16	CCDC130
ENSG00000104960	8325.47386599507	-0.239549669596903	0.0998407766706148	0.0141865872978353	0.0376202329055225	PTOV1
ENSG00000104964	5656.29632395114	-0.771522681606912	0.120790258454969	4.89628698352915e-11	5.15216070782241e-10	TLE5
ENSG00000104967	6754.06971650801	-0.730523935272862	0.0922677052758261	7.67124317439484e-16	1.375223718094e-14	NOVA2
ENSG00000104969	4984.85109704339	-0.0230060996138669	0.101966036521355	0.816799330933624	0.903798809699662	SGTA
ENSG00000104970	33.5887616088931	0.0950153598304239	0.383161246740487	0.697475714216326	0.830874480734948	KIR3DX1
ENSG00000104973	2059.73831718877	-0.280705989252114	0.109175218564322	0.0081669492131289	0.0230968715467324	MED25
ENSG00000104976	523.679817328675	0.47738637149942	0.20502830048044	0.0104462578516427	0.0287419320057682	SNAPC2
ENSG00000104979	2348.00265255414	-0.210250834337374	0.116692542608295	0.0638977111669178	0.139160144868198	C19orf53
ENSG00000104980	3289.22832317865	1.06418814928868	0.119910657123939	1.25762529530873e-19	3.12849554650952e-18	TIMM44
ENSG00000104983	67.7175316431022	-0.0515755842379752	0.343449763275361	0.830906449442855	0.912068578881	CCDC61
ENSG00000104998	141.64138621453	-0.350579586952368	0.283263579853828	0.133613171693349	0.254985829379971	IL27RA
ENSG00000105011	23.2823006801866	-0.129677344129738	0.430690373790388	0.558407577770726	0.729449081900861	ASF1B
ENSG00000105048	46.2458667029067	-0.484493455734058	0.471796074195187	0.100290922167866	0.201584950244844	TNNT1
ENSG00000105053	1259.59547632724	1.10395436543294	0.174044506234146	3.70432856783564e-11	3.96922775658625e-10	VRK3
ENSG00000105058	5148.07183063111	-0.652774214964235	0.106571169376129	3.50195182674921e-10	3.31561240391249e-09	FAM32A
ENSG00000105063	6801.72039233218	0.185062132663508	0.102638428895853	0.0651215144596845	0.141255111470329	PPP6R1
ENSG00000105072	694.074088843675	1.46856349953808	0.217930530958098	1.68159692072446e-12	2.09923104025639e-11	C19orf44
ENSG00000105085	681.79538634979	0.103702401827792	0.181663261538143	0.539577462740176	0.713657170683193	MED26
ENSG00000105088	2587.20924284405	-0.630719172858946	0.140638124901601	2.9430210721151e-06	1.63440926405352e-05	OLFM2
ENSG00000105122	22.6671306853147	0.328033864626049	0.569645663135141	0.131266606996422	0.251397076540471	RASAL3
ENSG00000105127	3582.49544918041	1.84456745805425	0.12672313069051	4.63260144511056e-49	5.89807853552026e-47	AKAP8
ENSG00000105135	1889.61855019671	0.261429822049762	0.121474010242716	0.0260470899301097	0.0641106207237499	ILVBL
ENSG00000105136	934.481459914661	-0.245935136277108	0.147714795959529	0.0795549755926819	0.166416765965792	ZNF419
ENSG00000105137	51.5218623865285	0.158912204335949	0.396809351110988	0.513737560866421	0.691482863132175	SYDE1
ENSG00000105141	15.0393356429551	-0.0784930186852003	0.44305697849805	0.689916367260406	0.825611868533119	CASP14
ENSG00000105143	662.869149888394	-0.586540406407979	0.187440854982656	0.000728611395489845	0.00259244512840667	SLC1A6
ENSG00000105146	57.6470231759496	1.89871412976361	0.549670869290049	3.68134512425281e-05	0.000168767864553953	AURKC
ENSG00000105171	991.626784261025	-0.623712886997763	0.153148097432408	1.83021403967768e-05	8.84928887957291e-05	POP4
ENSG00000105173	352.466569127989	-1.22256832104996	0.221217214360558	4.45741835722091e-09	3.62284541975869e-08	CCNE1
ENSG00000105176	3967.46321445048	-0.0381963709778582	0.108831214202118	0.717685053357456	0.845709009699404	URI1
ENSG00000105185	1646.39426563684	-0.50552076962245	0.132321398192734	7.02508300810012e-05	0.000305992672120774	PDCD5
ENSG00000105186	1405.87983864697	-0.828318194302233	0.163550226641852	1.02642718598747e-07	7.05083929570081e-07	ANKRD27
ENSG00000105193	4506.16982663138	0.339366003314574	0.10260825770433	0.000702895899513251	0.00250660406197332	RPS16
ENSG00000105197	2628.478685093	0.693231656391299	0.136197344337545	1.24537006352224e-07	8.43051372591774e-07	TIMM50
ENSG00000105202	983.749111624292	1.09532338245592	0.201565546513107	8.77170402537025e-09	6.88107114856638e-08	FBL
ENSG00000105204	2253.03494515425	0.0477419518314653	0.119779183533312	0.682014978892357	0.820748734469346	DYRK1B
ENSG00000105219	37.7782205862651	-0.203540346926842	0.40456470120843	0.41632012502664	0.599320873853224	CNTD2
ENSG00000105220	13101.8675158189	-0.238443112118885	0.104937637991746	0.0196915386018744	0.0502693640630526	GPI
ENSG00000105221	2279.27808462512	0.00784810802617876	0.138494817573847	0.921690957438196	0.963427906454265	AKT2
ENSG00000105223	12849.5672493461	-0.387664937252211	0.0986862329652947	5.8258905081163e-05	0.000257120997798888	PLD3
ENSG00000105227	173.262452795075	-0.385698560673083	0.30316049550062	0.114093339961613	0.224183788586383	PRX
ENSG00000105229	3511.19446561441	-0.203635695885981	0.112991683479694	0.0634041225528095	0.138335040349919	PIAS4
ENSG00000105245	6044.43913001232	-0.228337758713111	0.104017718168908	0.0243304793269725	0.0603857809957963	NUMBL
ENSG00000105248	833.023043814723	0.119141564711484	0.139057640663024	0.371175605339102	0.555203480112061	YJU2
ENSG00000105251	792.088308141038	0.033266471172877	0.181487793960767	0.844921683462195	0.920842442982139	SHD
ENSG00000105254	3992.86558218911	-0.807435294241765	0.116889247723425	1.34285792137112e-12	1.69808153437787e-11	TBCB
ENSG00000105255	2087.57418524723	-0.525638022383799	0.127033123062794	1.76759915552176e-05	8.58787567904364e-05	FSD1
ENSG00000105258	1596.11888080573	-0.507844476779898	0.134381332464212	8.16902417348525e-05	0.000351856813423199	POLR2I
ENSG00000105270	13980.0609831333	-0.029864281102108	0.0953732551647253	0.765749873553678	0.874447961454223	CLIP3
ENSG00000105278	444.68144510325	-0.187000063176444	0.198320858896647	0.299754142122308	0.475975516688622	ZFR2
ENSG00000105281	204.992576614636	-0.292457806670264	0.257983810143132	0.182825655843951	0.327669869151815	SLC1A5
ENSG00000105287	639.778106030021	0.12355736625279	0.212796405104016	0.519315722330512	0.697111304213584	PRKD2
ENSG00000105289	19.5022466021197	0.195262183137948	0.470255015355499	0.367423521867446	0.550987442478521	TJP3
ENSG00000105290	23052.9690120425	-0.639965392532296	0.105498866840132	5.17691337210588e-10	4.79947400730105e-09	APLP1
ENSG00000105298	1803.00784623882	0.627739794448807	0.117815303123816	4.10380737262552e-08	2.96823724502745e-07	CACTIN
ENSG00000105321	1444.09807642914	0.759387016869174	0.137274340202316	9.5352484454354e-09	7.45152583433224e-08	CCDC9
ENSG00000105323	12900.5468292657	0.46739354798666	0.100923760406273	2.23004577375961e-06	1.25961637560001e-05	HNRNPUL1
ENSG00000105325	2296.4667297575	0.161242967383773	0.14445006201197	0.242999981099481	0.408547704443665	FZR1
ENSG00000105327	874.647259792616	0.340813882827493	0.144166167540651	0.013154237949294	0.0351958712289034	BBC3
ENSG00000105329	371.025419461548	0.0699254700380431	0.182789727887115	0.681453462298549	0.820707057926755	TGFB1
ENSG00000105339	6080.40361059881	1.04422048752592	0.147396415616975	2.56113616491786e-13	3.54717358841124e-12	DENND3
ENSG00000105341	1610.48017519029	-0.0967727531809701	0.128211617812703	0.431814642093508	0.614975609023609	DMAC2
ENSG00000105355	246.866372320521	-1.0438115874567	0.276296264629905	2.39737552956778e-05	0.000113202956934071	PLIN3
ENSG00000105357	728.91300903248	2.15321765867231	0.634986983823855	3.85334675598876e-05	0.000175915148784538	MYH14
ENSG00000105364	897.45433297679	-0.120494781855418	0.13932440577272	0.36579053891753	0.549261919766429	MRPL4
ENSG00000105366	28.7710797099142	0.519806891695856	0.566441921683249	0.0882275377977001	0.18135660547305	SIGLEC8
ENSG00000105371	18.0262792248855	0.197200548531802	0.464812619639688	0.377129911614463	0.56139498389784	ICAM4
ENSG00000105372	10650.1998227756	0.36432242411896	0.106811123415972	0.000436149654297568	0.00162430879611038	RPS19
ENSG00000105373	4624.95455884472	1.17877370197983	0.113354925691639	3.342427916458e-26	1.29514342970805e-24	NOP53
ENSG00000105376	169.937082614513	0.207224681526938	0.320839077924438	0.399832682281953	0.583771754160377	ICAM5
ENSG00000105379	1453.50293826018	-0.526745661769162	0.137070830575875	6.04531298485289e-05	0.000266258757119713	ETFB
ENSG00000105383	68.4788063949483	0.582650740966724	0.416462373012257	0.0494301315793627	0.112019771930766	CD33
ENSG00000105388	22.8400590397082	0.136855045309956	0.437569885831294	0.536644343296416	0.711323938457952	CEACAM5
ENSG00000105392	120.656120671703	0.286272024423168	0.326552476318326	0.254446583285352	0.422901651194611	CRX
ENSG00000105393	2366.42072906123	0.304759649471037	0.115557956117756	0.00653486576253787	0.0189304237422981	BABAM1
ENSG00000105397	1317.56762856869	0.642897970817009	0.207551839557859	0.000707911339114294	0.00252361158768084	TYK2
ENSG00000105401	7997.98231616676	-0.180763197072868	0.0974483430795794	0.0590761306153527	0.130616171432801	CDC37
ENSG00000105402	5520.41246069867	0.475237228166688	0.0978685325859278	7.15359569314712e-07	4.34729927418113e-06	NAPA
ENSG00000105404	786.365798095148	-0.840428400532662	0.171861348425896	2.53137153214085e-07	1.64410816431632e-06	RABAC1
ENSG00000105409	47278.1294681425	-0.161934465572014	0.0930823498851807	0.0758536005906937	0.160195037773872	ATP1A3
ENSG00000105419	4954.5499432405	-0.248386815675964	0.108931949967909	0.0190413849631253	0.0487948879827656	MEIS3
ENSG00000105426	35135.1685999115	-0.341824865396757	0.10746851716694	0.00132840576040563	0.00445949251175804	PTPRS
ENSG00000105429	10235.0527309024	0.0621459399359564	0.0962855296209491	0.511336891523841	0.689519347572902	MEGF8
ENSG00000105438	3762.81949179511	0.210450093656431	0.118994681387517	0.0680213188100375	0.146506356306415	KDELR1
ENSG00000105443	8692.88558889119	-0.0872742012799394	0.109253765496261	0.397918361199399	0.581847224086667	CYTH2
ENSG00000105447	2088.91078637934	-0.135920009962369	0.145677071673265	0.326882903062329	0.506649961963827	GRWD1
ENSG00000105464	2315.15952055232	-0.341889119597652	0.112846364045612	0.00179130645091656	0.00588810128782675	GRIN2D
ENSG00000105472	140.345730544168	0.281738475535565	0.300739882089026	0.243215369599959	0.408775717125284	CLEC11A
ENSG00000105479	82.1190649877464	-0.0778579969977448	0.332332562223143	0.746991981735626	0.863806930024645	CCDC114
ENSG00000105483	1197.65133574076	0.00310816369710397	0.124279559480946	0.981113294148427	0.991415346485308	CARD8
ENSG00000105486	2419.9535043883	0.962833085006497	0.173442908073178	5.7529921622657e-09	4.60464011488178e-08	LIG1
ENSG00000105492	17.8213705484807	0.22659053641311	0.507429323789646	0.25615470781326	0.425016933847838	SIGLEC6
ENSG00000105497	917.628763488853	-0.0713344898869328	0.187106922285343	0.677633216122819	0.818028602125179	ZNF175
ENSG00000105499	370.855405844015	1.00293082183541	0.304050366904901	0.000155181601457703	0.000632388164349898	PLA2G4C
ENSG00000105509	35.2679779166574	-0.0818340016582699	0.392813646011653	0.72770988260307	0.851762833058066	HAS1
ENSG00000105514	3628.80771762389	-0.815496418826009	0.12727351103516	3.91311775324438e-11	4.17983781688397e-10	RAB3D
ENSG00000105516	186.54421054623	-0.763972695934919	0.282498328367413	0.00174366350171308	0.00574624026657793	DBP
ENSG00000105518	572.45676750807	-0.405268374620825	0.166347066654952	0.00930868160898358	0.0259745672221758	TMEM205
ENSG00000105519	154.922051266262	0.22285938530879	0.339033506527498	0.376516374200418	0.560766739690487	CAPS
ENSG00000105520	3167.33469279973	-0.787644080972216	0.116017305750632	3.24896587099858e-12	3.94300191969976e-11	PLPPR2
ENSG00000105523	15.5365025176475	-0.227226606321717	0.485355141905188	0.299486851617286	0.475748101935404	FAM83E
ENSG00000105538	78.3477674128623	-0.558970961453566	0.436891535428397	0.0606466743430367	0.133462147345038	RASIP1
ENSG00000105549	30.4342541212965	-0.129403921253476	0.413371732589733	0.57715490478605	0.743870802207272	THEG
ENSG00000105552	748.499955488474	-0.0806262342521653	0.161240683648307	0.595016144032354	0.756988352795	BCAT2
ENSG00000105556	2300.95734604276	-0.146056387632841	0.121005932869185	0.209924468161884	0.365841842236211	MIER2
ENSG00000105559	93.2037592760868	0.479049585027985	0.453743240047705	0.100889245075766	0.202430280497559	PLEKHA4
ENSG00000105568	9363.54297092753	-0.376450346969892	0.112220118245885	0.000523608181863488	0.00191556675206814	PPP2R1A
ENSG00000105576	14176.3897488555	0.594732295528756	0.110691323041422	3.48577317234988e-08	2.54184911016819e-07	TNPO2
ENSG00000105583	389.688928824443	-0.469388561111908	0.195321684545459	0.00871084122506449	0.024479685142771	WDR83OS
ENSG00000105605	2684.08433504627	-0.464009768596522	0.126495152635799	0.000139793057281392	0.000574935410945821	CACNG7
ENSG00000105607	346.334112951967	0.223017658079174	0.21755259643588	0.251745072402528	0.419534186512766	GCDH
ENSG00000105609	16.5303124037007	0.0702933621645724	0.436388713014797	0.734783367683898	0.855837190985881	LILRB5
ENSG00000105612	22.1842430264088	-0.367373730287436	0.567220898133313	0.137897523196085	0.261373951725638	DNASE2
ENSG00000105613	15843.3282067267	0.75887226911986	0.113624706242864	6.77587308203136e-12	8.01453239673853e-11	MAST1
ENSG00000105617	70.2516866164265	0.616464721552148	0.433583189126815	0.0429271841627723	0.0991693162514056	LENG1
ENSG00000105618	2832.92394562251	0.186420124914925	0.124009577754252	0.119762168966351	0.233221065881841	PRPF31
ENSG00000105619	108.539133518996	0.508119383292089	0.398447591785004	0.0751048813624752	0.158858720273245	TFPT
ENSG00000105639	184.644028361701	0.301548153762238	0.254884407088592	0.167948806216899	0.306500590262997	JAK3
ENSG00000105640	17895.5073281603	0.309976508372103	0.105369862340275	0.00259823794046321	0.00825972104584599	RPL18A
ENSG00000105641	19.1865328331651	-0.0646599039081289	0.441666403641869	0.731055988941877	0.853549132882326	SLC5A5
ENSG00000105642	819.855125350002	-0.0866462748201517	0.15276641744442	0.549182048996676	0.721981377650966	KCNN1
ENSG00000105643	102.757040742599	-0.183244140020999	0.3316892020649	0.45845604421617	0.640595912104621	ARRDC2
ENSG00000105647	4262.32250182181	-0.230230190562097	0.129553500975023	0.0646477496991478	0.140480183752055	PIK3R2
ENSG00000105649	6862.96376765575	-0.445388333712083	0.103316970752117	9.5381164360808e-06	4.86349031608916e-05	RAB3A
ENSG00000105650	367.411552875387	0.557158278335655	0.310886395880843	0.0280802070887549	0.0684936977953009	AC005759.1
ENSG00000105655	1466.49472618242	-0.0749862346811734	0.150024493483742	0.598148527542119	0.759514868212746	ISYNA1
ENSG00000105656	536.904049443651	0.0155437712443288	0.181304893866558	0.928136093117582	0.966010485161095	ELL
ENSG00000105662	4632.67493727016	-0.256319440510817	0.0988961031239265	0.00798880576692675	0.0226524471725639	CRTC1
ENSG00000105669	4069.55548036756	-0.635049036375524	0.117826292343184	2.79332969272692e-08	2.06557258447029e-07	COPE
ENSG00000105671	2983.14969992346	0.619005091469877	0.113105674070229	1.86031087280342e-08	1.40555297717377e-07	DDX49
ENSG00000105672	15.0090858568365	-0.34245876821798	0.562690083059254	0.147515394357461	0.276370583451168	ETV2
ENSG00000105675	15.2287154885379	0.267398663013218	0.518544540737896	0.214138816247604	0.371449391168942	ATP4A
ENSG00000105676	1069.87441871938	-0.0591461565723569	0.155355526420444	0.68670632899232	0.823604324276047	ARMC6
ENSG00000105677	762.378874349045	-0.199340280251317	0.163023974053912	0.193133129955251	0.342549355180646	TMEM147
ENSG00000105696	2847.87692352144	0.0356158402740845	0.147729442102194	0.822233335389219	0.907373179595428	AC003112.1
ENSG00000105697	37.634634392497	0.577130422064131	0.58628023764603	0.0684038890314196	0.147175702463109	HAMP
ENSG00000105698	3692.36448955019	-0.031309007111996	0.132458453330809	0.807993701878415	0.899043328754377	USF2
ENSG00000105699	48.0407436436097	0.169767903606486	0.356633558406505	0.501140177550344	0.680867560961811	LSR
ENSG00000105700	1188.36296768338	0.563615907923885	0.1387735951703	2.26503339570797e-05	0.000107275079817981	KXD1
ENSG00000105701	6063.54416801139	-0.380466328296386	0.126669411936033	0.00180484361055241	0.00592879556556144	FKBP8
ENSG00000105705	3769.57541291107	1.21022293993786	0.130658868137668	2.97816273051576e-21	8.46690425105575e-20	AC004475.1
ENSG00000105707	61.3055124867733	-0.0583324181422283	0.349237221517281	0.80924856140225	0.899597393038176	HPN
ENSG00000105708	761.204055908761	-0.108181899582706	0.143463008948117	0.428992341012062	0.612094871850743	ZNF14
ENSG00000105711	417.167802112302	0.0912901556629538	0.18418297178412	0.593421260251357	0.755868330682573	SCN1B
ENSG00000105717	266.979436390294	1.91365171063727	0.247765693498035	9.60412876932896e-16	1.70890131522313e-14	PBX4
ENSG00000105722	694.734160047957	-0.168171701385429	0.174694952100321	0.300589089768096	0.476857453917377	ERF
ENSG00000105723	3064.07563608457	-0.453757875210689	0.111327043193287	2.68704739492207e-05	0.000125923862599709	GSK3A
ENSG00000105726	4531.08189640272	1.40631948496538	0.15608936686019	2.44844456418376e-20	6.40973393060519e-19	ATP13A1
ENSG00000105732	1978.38737353681	-0.458180945989176	0.130718702836064	0.000262268637642539	0.00101953016013593	ZNF574
ENSG00000105737	6383.09830593405	0.0104387325193605	0.0975305039199099	0.92101912917158	0.963184413526269	GRIK5
ENSG00000105738	4913.09198387595	-0.396832927000851	0.161373492552994	0.00887929173218639	0.0248950515560603	SIPA1L3
ENSG00000105750	583.048297828878	-0.0606134785969039	0.187539174527076	0.72455788894326	0.850191058879097	ZNF85
ENSG00000105755	199.409569907302	0.83759134493818	0.257773939698644	0.000268037688042186	0.00104018109229245	ETHE1
ENSG00000105767	3893.94860614268	-0.49321825951843	0.132184418535869	0.000101898011966005	0.000430483398449951	CADM4
ENSG00000105771	1570.0978696639	0.47242081808704	0.137513180311731	0.00033458328475593	0.0012738276691915	SMG9
ENSG00000105778	4808.26060205752	0.16949947432666	0.0974022407825794	0.0756987699447096	0.159962439825198	AVL9
ENSG00000105784	3571.41801626879	0.0586043018854199	0.123116234421051	0.624256877634488	0.779484495477079	RUNDC3B
ENSG00000105792	107.931234063749	0.621796412552139	0.42329379514449	0.0388027011405164	0.0910251508329485	CFAP69
ENSG00000105793	1202.44268271344	0.208201165016136	0.142615165608238	0.123382097443707	0.238683109985004	GTPBP10
ENSG00000105808	3084.12115428421	1.45746837834317	0.127265850674532	1.8333327290749e-31	9.76094916378633e-30	RASA4
ENSG00000105810	2506.99348114931	-0.466243764102042	0.123779541823415	9.62883396774107e-05	0.000408130352917197	CDK6
ENSG00000105819	3997.01467755049	0.864735802539832	0.112617065769798	4.09891168538328e-15	6.77030553803275e-14	PMPCB
ENSG00000105821	3808.61686076826	1.02437145925729	0.126459414217424	1.10305785270444e-16	2.14724405173178e-15	DNAJC2
ENSG00000105829	446.935087884905	0.343276260683682	0.188316896644766	0.0477948090317675	0.108806974181827	BET1
ENSG00000105835	3079.95233356166	0.31138379888815	0.112393363472185	0.00447237792133378	0.0134558641760604	NAMPT
ENSG00000105849	1497.20560568862	-0.293729961944048	0.163368529662758	0.0554699138787931	0.12369694241596	TWISTNB
ENSG00000105851	43.7693809187106	-0.0918564312893914	0.412748616347306	0.680473417129442	0.819912068205931	PIK3CG
ENSG00000105852	21.7704837156312	0.0227092309031065	0.432801187482962	0.913614341056794	0.958750154250866	PON3
ENSG00000105854	382.20466726831	-0.830498059035841	0.214822472839494	2.65447975593895e-05	0.000124597036952683	PON2
ENSG00000105855	170.103422392266	-0.418332131193815	0.299375798834736	0.0835731544770533	0.173459145450652	ITGB8
ENSG00000105856	1330.42869880525	-0.576481303934402	0.140958558576558	1.91218391825138e-05	9.20308662979968e-05	HBP1
ENSG00000105865	380.380859774477	0.371342114871043	0.195876455901039	0.0382873598760872	0.0900119626952673	DUS4L
ENSG00000105866	1471.85069656999	-0.288508916085235	0.139092260640365	0.0299154521476493	0.0725018428272302	SP4
ENSG00000105875	771.942851324382	0.0552349419414286	0.190376656120651	0.754172734411453	0.867784161583385	WDR91
ENSG00000105877	97.4914704005783	-0.218432458951953	0.422654471920961	0.375726721779643	0.559875424762949	DNAH11
ENSG00000105879	3082.67350386494	0.135602753694423	0.131625783315011	0.284847340595247	0.459386371952901	CBLL1
ENSG00000105880	17.1195971931066	-0.0917002049673873	0.431190347377456	0.666749616572675	0.809946286624789	DLX5
ENSG00000105887	5361.80218823383	-0.636252070587694	0.126693374002855	2.0039397164062e-07	1.31825276979764e-06	MTPN
ENSG00000105889	78.7765329603295	-0.268231623915781	0.375976315723779	0.301564327724407	0.477923735093157	STEAP1B
ENSG00000105894	19126.3312447904	-0.573029419663137	0.109067427464309	6.52600870782304e-08	4.59375434385153e-07	PTN
ENSG00000105926	2005.6969013446	0.0625339505482869	0.119765843540091	0.592817748655675	0.755648169388969	MPP6
ENSG00000105928	1501.5032605705	-0.293692445088877	0.121016516418666	0.0119814319418328	0.0324346793375182	GSDME
ENSG00000105929	32.6926934336813	0.582290094859178	0.554458082707394	0.0672849940452537	0.145195052946585	ATP6V0A4
ENSG00000105939	871.115342524856	-0.852629501271297	0.172000529493062	1.6952015824272e-07	1.12709185976622e-06	ZC3HAV1
ENSG00000105948	437.174288572834	-0.0282077589802336	0.191900317098815	0.871201351444786	0.936240826732128	TTC26
ENSG00000105953	5104.54576182661	-0.198860386104652	0.101507480297178	0.0447052017148283	0.102628203018317	OGDH
ENSG00000105954	15.0669165219408	0.0438982625323616	0.444756753348587	0.818521874474709	0.90506105027836	NPVF
ENSG00000105963	1236.62892375927	-0.0510130859700345	0.192588774449216	0.771270607261774	0.877513294666743	ADAP1
ENSG00000105967	25.9524545023884	-0.07831785613559	0.420662144676649	0.718434466926125	0.84612296052061	TFEC
ENSG00000105968	4400.20844014922	-0.827288692634214	0.114477121491039	1.32709657421599e-13	1.88777415532819e-12	H2AFV
ENSG00000105971	50.5235024711878	0.551704733250466	0.507766676968405	0.0737703143947769	0.156569052025692	CAV2
ENSG00000105974	20.3608426837955	-0.246560779555749	0.472992213183457	0.294575741836079	0.470082799233628	CAV1
ENSG00000105976	205.460344264649	0.0120739424011227	0.275695045202988	0.959796101375292	0.981486679271177	MET
ENSG00000105982	94.0585747193504	2.59365650318464	0.449621403497979	4.43632425646641e-10	4.14852986355148e-09	RNF32
ENSG00000105983	2168.20305127096	-0.52354808725966	0.176421998385074	0.0014348007608131	0.00479077146035949	LMBR1
ENSG00000105989	14.174817552062	0.206031895191147	0.480857650255211	0.336284078562839	0.517074162126681	WNT2
ENSG00000105991	82.9512917594866	-0.366090500173583	0.338944767872443	0.156113194563808	0.289279358359152	HOXA1
ENSG00000105993	8099.40677377727	-0.443139036316535	0.125797455157575	0.000257454331375221	0.0010036703850379	DNAJB6
ENSG00000105996	43.0588006851835	-1.00238112821532	0.552308954412059	0.00811570594846711	0.022974139004513	HOXA2
ENSG00000105997	53.7347674260352	0.0955918522845414	0.368245773572801	0.699257412742307	0.832097610939511	HOXA3
ENSG00000106003	275.785626807317	-0.729771518370899	0.274424393262416	0.00214179024758028	0.00692576376319618	LFNG
ENSG00000106009	877.121360680727	-0.161636599584556	0.147445219006817	0.248800082606041	0.415707865443317	BRAT1
ENSG00000106012	2354.90922717243	0.141473019922871	0.152426621164528	0.365248505698329	0.548601538470459	IQCE
ENSG00000106018	76.1757400694666	0.0551423210416031	0.323613490021591	0.822487270724641	0.907440878158873	VIPR2
ENSG00000106025	138.603435592653	-1.15926020204532	0.326266427307395	4.80978733006744e-05	0.000215452405357785	TSPAN12
ENSG00000106028	1931.17040286355	-0.654833503448886	0.132159075729878	2.72167499192519e-07	1.75657726651393e-06	SSBP1
ENSG00000106031	20.3195585309909	0.016731113060603	0.416050065678746	0.941889146997934	0.9727839842376	HOXA13
ENSG00000106034	16.9814881650058	0.0320733503037585	0.434923924767039	0.875565249231294	0.938962879498957	CPED1
ENSG00000106038	56.5824702773845	0.206313272222368	0.414102430957913	0.409337284129489	0.592807379545448	EVX1
ENSG00000106049	426.620796231306	0.211661712921359	0.183580896456172	0.213491813068893	0.370634819077996	HIBADH
ENSG00000106052	5739.16596622368	0.0542101793651208	0.10625211024263	0.602409751448426	0.762705070116728	TAX1BP1
ENSG00000106066	30.8710378991899	0.133640810787445	0.404461039341528	0.578179647890364	0.744770088761181	CPVL
ENSG00000106069	2367.45133832218	-0.298418562863732	0.120609313269645	0.0104395974133291	0.0287307012974683	CHN2
ENSG00000106070	3725.97271467381	-0.177487717915998	0.0997043374422599	0.0685839531620387	0.147501193150296	GRB10
ENSG00000106077	198.675846251389	0.391590424851551	0.240126560598757	0.0624370571851113	0.136676078404572	ABHD11
ENSG00000106078	150.570347399867	-0.045760009776692	0.291567790145755	0.842640568483405	0.919285027025006	COBL
ENSG00000106080	186.790552184397	0.587472427950636	0.324751920632999	0.0246956376299973	0.0611809499806243	FKBP14
ENSG00000106086	5863.40687911108	-0.232998624684977	0.107743791996079	0.0267122601123145	0.0655745997343979	PLEKHA8
ENSG00000106089	3235.57795939487	-0.49958056628387	0.128075843199015	4.91730081226633e-05	0.000219979991378951	STX1A
ENSG00000106100	177.220524368641	0.260325233843007	0.278036133357901	0.259394612294296	0.428588647655044	NOD1
ENSG00000106105	14263.3392838338	-0.193214922933032	0.0969902572179136	0.0417118607754459	0.0967314992844314	GARS
ENSG00000106113	153.353213538592	-0.254839547514479	0.264309277948629	0.248761379000494	0.415686508402152	CRHR2
ENSG00000106123	138.745534126405	-0.160661532772395	0.310476519175538	0.503879634275755	0.683103488319075	EPHB6
ENSG00000106125	382.661469087687	0.214191838894819	0.182344503579869	0.205106057184848	0.359512381224777	MINDY4
ENSG00000106128	20.5840528941527	-0.0196703112784493	0.412904882181235	0.924917651433774	0.964512679724523	GHRHR
ENSG00000106133	1563.46969426219	0.976121345147315	0.17007879964686	1.88030820659979e-09	1.60660932133733e-08	NSUN5P2
ENSG00000106144	3356.55320558906	1.61694000677493	0.103700147964135	8.61626665279995e-56	1.35858641422379e-53	CASP2
ENSG00000106153	1071.8425106943	-0.485654190064221	0.174333752629296	0.002820121996462	0.00889199518281466	CHCHD2
ENSG00000106211	803.713273784687	0.620434975100057	0.189003962029371	0.000402593911268401	0.00151059307947642	HSPB1
ENSG00000106236	1984.44514935551	-0.330284135149511	0.140266773589622	0.0137126013568585	0.0365277326332535	NPTX2
ENSG00000106244	9844.41833995213	-0.285776892225736	0.123457449440899	0.0175799360724899	0.0455049286038513	PDAP1
ENSG00000106245	2663.93102746858	0.433153753931354	0.12259104493596	0.000258802720303199	0.00100777700622625	BUD31
ENSG00000106246	1260.21970824017	0.0638040263439379	0.14429627312692	0.636657720163599	0.788860544176723	PTCD1
ENSG00000106258	84.7513181427232	0.392817420511628	0.351507367356392	0.137058979260155	0.26008470254348	CYP3A5
ENSG00000106261	14308.5131669522	-0.124985359485178	0.111027129005913	0.239945306292711	0.40487313865558	ZKSCAN1
ENSG00000106263	6873.52716864362	0.556981940326224	0.0977333164193805	5.48326133182256e-09	4.40422769512927e-08	EIF3B
ENSG00000106266	1211.12151040106	0.667045419844748	0.162779510753241	1.50428837186527e-05	7.38206919954376e-05	SNX8
ENSG00000106268	191.303674699312	-0.674613627584444	0.271071452991879	0.00397958501913411	0.0121425325576378	NUDT1
ENSG00000106278	687.164543672492	-1.2740459381494	0.269977967881904	2.73387827474866e-07	1.76389791865905e-06	PTPRZ1
ENSG00000106290	2023.24390835508	0.308925118505539	0.120801947674022	0.00838630890760571	0.0236552304923768	TAF6
ENSG00000106299	4253.7206834213	-0.457679317291651	0.113131257897	3.05933452386675e-05	0.000142103419601678	WASL
ENSG00000106305	990.324722619149	0.27443770383398	0.137649830549668	0.0373551537050173	0.0880526610677834	AIMP2
ENSG00000106327	721.565526115847	1.69594247151458	0.175766936592557	4.62999639379329e-23	1.46912795789435e-21	TFR2
ENSG00000106328	59.3967521410955	0.657452267349253	0.514049821651062	0.0429195175013572	0.0991693162514056	FSCN3
ENSG00000106330	283.887527690904	-0.69769921613321	0.223058156256146	0.000554970662265754	0.00202164361740242	MOSPD3
ENSG00000106333	82.0196098950608	-0.246845813996234	0.317775803569488	0.315514464843252	0.493545138916131	PCOLCE
ENSG00000106336	38.6423162144625	0.398532404278885	0.469589137011344	0.157793456468193	0.291891550463408	FBXO24
ENSG00000106341	3545.03114283638	-1.57812040091454	0.109097964106969	2.02703220927992e-48	2.51818825611029e-46	PPP1R17
ENSG00000106344	6449.76681798674	1.31346991697401	0.106340702170997	6.62997806357381e-36	4.41237955672519e-34	RBM28
ENSG00000106346	2407.82407384378	-0.0839790048436361	0.112965554046688	0.441728724025013	0.62423684143845	USP42
ENSG00000106348	3808.72938550717	-0.0225748013846868	0.109953385623582	0.831941669135324	0.912664722180138	IMPDH1
ENSG00000106351	345.697918512603	0.644717403250138	0.248143886831886	0.00321809738407333	0.0100326327268038	AGFG2
ENSG00000106355	1208.16938688672	-0.042146780784812	0.152899777874061	0.770248054172657	0.876999283556711	LSM5
ENSG00000106366	20.5345152124305	-0.0125687098502541	0.417701179729366	0.950790513039514	0.977202159491329	SERPINE1
ENSG00000106367	1099.53140018452	-0.44371451547591	0.163639207380694	0.00388392978532019	0.0118825063790288	AP1S1
ENSG00000106384	24.7787004058142	-0.171972017595759	0.459974631107383	0.417473520282866	0.600601643652316	MOGAT3
ENSG00000106392	563.809250995442	-0.243369480261123	0.170101957133103	0.125342537908092	0.24190484342718	C1GALT1
ENSG00000106397	1146.70506086076	0.746235919068425	0.171009722428659	3.77258969275955e-06	2.06269788002628e-05	PLOD3
ENSG00000106399	316.919773047633	-0.131991410371537	0.222165697269575	0.50291178393223	0.682423258774186	RPA3
ENSG00000106400	1449.28500561894	-0.615398162292111	0.159715403075652	4.61855941796683e-05	0.00020761234857343	ZNHIT1
ENSG00000106404	392.214033319566	2.24830138358174	0.237784981779977	2.40044927997067e-22	7.24659931382014e-21	CLDN15
ENSG00000106410	13.8176592663402	-0.0744071727410104	0.432517778112525	0.719662324373051	0.846821947474098	NOBOX
ENSG00000106415	4196.08359585003	-0.820910124936401	0.108464167477993	1.00663906063105e-14	1.6020254242869e-13	GLCCI1
ENSG00000106443	9822.18637866216	-0.478526886700598	0.0965179815889702	3.98306218894862e-07	2.51060297506362e-06	PHF14
ENSG00000106459	833.288736296657	0.170163151254817	0.164924191168067	0.272108189720589	0.444117658483369	NRF1
ENSG00000106460	2419.51441341326	-0.0673559480845875	0.124922922144258	0.574285637906583	0.741665007926483	TMEM106B
ENSG00000106462	2068.24734086164	0.46744420690889	0.126028038562315	0.000117975535656689	0.000492292085889861	EZH2
ENSG00000106477	1587.67084204921	0.112622724288057	0.186983915287394	0.515713573590563	0.693368544631992	CEP41
ENSG00000106479	1371.1805827258	0.742991599805743	0.171789003882947	4.63112711729164e-06	2.4955006217204e-05	ZNF862
ENSG00000106483	20.7932909695024	0.10448315211141	0.442360803302237	0.61448349776729	0.772125466636052	SFRP4
ENSG00000106484	1572.01753514134	-0.391792868909375	0.140528162407408	0.00344776758362054	0.0106651820102941	MEST
ENSG00000106511	1556.86984378197	-0.431378381701221	0.1415373090118	0.00139432966297928	0.00466628072355089	MEOX2
ENSG00000106524	2318.22655012574	-0.0511866817056308	0.117930507716605	0.653637029204688	0.800564760076344	ANKMY2
ENSG00000106526	124.639919735372	0.944375354686988	0.394817416233814	0.00261773379551931	0.00831734887344076	ACTR3C
ENSG00000106536	1124.28343939851	-0.470089199437824	0.144745751423347	0.000650290369113836	0.00233525788123606	POU6F2
ENSG00000106537	3410.39036566615	-0.757888886305704	0.110197742564451	1.86147166385934e-12	2.3195408003519e-11	TSPAN13
ENSG00000106538	30.5202302610612	0.0412999657409415	0.409679401434868	0.856893493519469	0.927479291908442	RARRES2
ENSG00000106546	355.095887779842	-0.225242621066492	0.24622890973967	0.28756394088545	0.461915678150548	AHR
ENSG00000106554	2320.27428881114	0.0543296824098252	0.116373907014364	0.631724372404665	0.785221404738998	CHCHD3
ENSG00000106565	41.3598838931506	-0.0251221522709751	0.391359683512965	0.911622663616859	0.957836965442533	TMEM176B
ENSG00000106571	483.246003193186	-0.118875815165253	0.188632481010767	0.492363069866806	0.672977355224578	GLI3
ENSG00000106588	2063.448452024	-0.390074286600557	0.14495041759396	0.00459537362077125	0.0137856403015668	PSMA2
ENSG00000106591	1987.16767190723	0.284426620544804	0.128631975067028	0.0216631313481177	0.0546591416018853	MRPL32
ENSG00000106603	1277.46956582549	-0.49075153221984	0.147187541628249	0.00045733022836233	0.00169456887580822	COA1
ENSG00000106605	674.865675824197	-0.900426681797931	0.211056601324995	4.23872534524775e-06	2.29855534727218e-05	BLVRA
ENSG00000106608	1560.4333197541	-0.329181497039064	0.130246109720691	0.00854256892238117	0.0240529639795287	URGCP
ENSG00000106609	3412.5968499824	-0.296271185584243	0.111211225622619	0.00612508838685185	0.0178849090817221	TMEM248
ENSG00000106610	701.202575800471	0.645282531456764	0.172204137324452	6.74062075754527e-05	0.000294603932384143	STAG3L4
ENSG00000106615	3084.4089335394	-0.122606096175254	0.101063883529077	0.213443047715706	0.370587463330217	RHEB
ENSG00000106617	671.445613097013	-0.428878298386925	0.167647579770179	0.00628097706689372	0.0182931895307172	PRKAG2
ENSG00000106624	399.493518857474	1.0260560474742	0.219481575796696	5.01872397302633e-07	3.12022456776141e-06	AEBP1
ENSG00000106628	1076.0392983618	0.0923802139977127	0.127081692025103	0.451042226346926	0.633401688931437	POLD2
ENSG00000106633	79.3578739294166	-0.582019546879401	0.392585236325639	0.0437390531037353	0.100737428148356	GCK
ENSG00000106635	1858.19812831056	-0.0657392305082737	0.119461455976486	0.569335162217296	0.738116774896464	BCL7B
ENSG00000106636	5039.80342338057	-0.405159146676887	0.0956583026291556	1.49702074041933e-05	7.34992362565639e-05	YKT6
ENSG00000106638	1487.87182041938	1.19389112040392	0.158416125562862	7.18406798318092e-15	1.15769674150348e-13	TBL2
ENSG00000106648	28.1437197414566	-0.03417184531029	0.393660967266905	0.881073790828846	0.941815319378895	GALNTL5
ENSG00000106665	25650.8012294004	0.610471369224742	0.105872336628958	3.48082572118384e-09	2.86891699368019e-08	CLIP2
ENSG00000106682	6812.10430578073	-0.116637721495861	0.111644057091786	0.281474541078522	0.455495962902628	EIF4H
ENSG00000106683	4345.02513981852	-0.370501866121176	0.102258010311405	0.000203105906299863	0.000807460214766212	LIMK1
ENSG00000106686	268.247430560035	2.04394164780455	0.288104295665113	9.3357324739266e-14	1.35048584509914e-12	SPATA6L
ENSG00000106688	346.001775014062	-1.09355425292112	0.243532637306453	1.10258586977991e-06	6.51695650482947e-06	SLC1A1
ENSG00000106689	120.800245933782	-0.518403272417554	0.30784484684051	0.0382637883161721	0.0899771862917169	LHX2
ENSG00000106692	1702.16297232748	0.215410056299902	0.15339823640167	0.138739394180952	0.262568562636982	FKTN
ENSG00000106701	3744.12382569699	0.109244696750348	0.112767421555618	0.325121080315703	0.504720683452838	FSD1L
ENSG00000106714	485.344963636112	0.611037966699669	0.17883148126813	0.000253594657796554	0.000989564685991578	CNTNAP3
ENSG00000106723	4003.39812785886	-0.61753888042263	0.114858953137766	3.12163279612861e-08	2.29427138956774e-07	SPIN1
ENSG00000106733	199.212229243132	0.0334418594449016	0.234337724188346	0.87245871857337	0.936856766374192	NMRK1
ENSG00000106771	6102.70290638681	0.0879769312424283	0.122055434968551	0.448799849726305	0.63118348677117	TMEM245
ENSG00000106772	5451.09397406048	-0.998411417476805	0.123151316476513	1.04006952448525e-16	2.03428865581095e-15	PRUNE2
ENSG00000106780	3952.32381864856	-1.38623495788129	0.120230332011871	1.06874113785392e-31	5.78022581628749e-30	MEGF9
ENSG00000106785	341.698266227759	0.129145601985944	0.200334978995821	0.48039487396917	0.661503031480589	TRIM14
ENSG00000106789	3019.06358611808	-0.904011919632519	0.128345735987877	4.29487986100612e-13	5.76532071977102e-12	CORO2A
ENSG00000106799	9925.41815287465	-0.643022406597854	0.097923319516419	2.02731341495961e-11	2.26215951986076e-10	TGFBR1
ENSG00000106803	1018.66844506693	-0.897727794928574	0.142638812914412	6.70524309366117e-11	6.9206481839812e-10	SEC61B
ENSG00000106804	163.403328388574	1.33222832717345	0.515395861174237	0.000776081965578829	0.00274278071214394	C5
ENSG00000106823	35.1677974395104	0.0185411470396817	0.386988143473329	0.94012477959072	0.971843145496524	ECM2
ENSG00000106829	4071.55840664781	0.149246053130046	0.134312599255506	0.251637519661881	0.419428640371119	TLE4
ENSG00000106852	116.481256495006	-0.172045863998675	0.291449728366303	0.462026695931494	0.643953438036566	LHX6
ENSG00000106853	1449.7316206982	-0.630164956458171	0.124805369876894	1.77038115820762e-07	1.17289182226696e-06	PTGR1
ENSG00000106868	2368.64285954191	0.390336274080651	0.119083587375309	0.000718593178821712	0.00255902067051554	SUSD1
ENSG00000106948	542.816620321743	0.0149663619476908	0.176984327507219	0.929246331628152	0.966299274843438	AKNA
ENSG00000106952	29.9107921817204	-0.0710584002886059	0.402303635128686	0.755841175864085	0.868211399431887	TNFSF8
ENSG00000106976	9238.73115143457	-0.220136591740341	0.101629554416094	0.0261699568053103	0.064355242618726	DNM1
ENSG00000106992	1424.22810401002	-0.605252629170764	0.133756688909483	2.53308432039122e-06	1.41905335882425e-05	AK1
ENSG00000106993	2390.25497337911	0.161003950328663	0.128018526498091	0.198829245071228	0.350745416483062	CDC37L1
ENSG00000107020	281.64541087968	0.438475784873143	0.226063293754049	0.0291722903980968	0.0708583491622452	PLGRKT
ENSG00000107021	1665.94834716038	-0.351304249643879	0.116598892368879	0.00185428054854648	0.00607658556100812	TBC1D13
ENSG00000107036	1854.96280312711	-0.0782036781780664	0.187624282576328	0.648949065874183	0.797634943472387	RIC1
ENSG00000107077	3331.63142334631	0.614553671284799	0.144225992362086	1.21419337219341e-05	6.07778650628098e-05	KDM4C
ENSG00000107099	94.5786686001108	-0.149546373571794	0.33143866690633	0.541505356051382	0.715053584251835	DOCK8
ENSG00000107104	686.898962001514	-0.0879320904374546	0.149266440309847	0.534813319717569	0.709967193029644	KANK1
ENSG00000107105	11160.0655645192	-0.462103286389549	0.116849245785303	4.3682174073538e-05	0.000197502605906779	ELAVL2
ENSG00000107130	8220.21577182059	-1.06117104475871	0.113664175077899	1.77913532875225e-21	5.14368349347865e-20	NCS1
ENSG00000107140	2201.54499736989	0.37579484773198	0.129189137217313	0.00253056155675184	0.00805990678902324	TESK1
ENSG00000107147	185.8747114518	-0.728901955253405	0.465889353790362	0.0234085756446747	0.0583839245984694	KCNT1
ENSG00000107164	4154.16666970271	0.126873448735686	0.133095518119296	0.323782438067505	0.503252382128278	FUBP3
ENSG00000107175	1013.04249160222	-0.0316817012821581	0.141391801844892	0.80855346488547	0.899231128165719	CREB3
ENSG00000107185	2382.19709861686	-0.346984332478948	0.115592386937037	0.00194398043436821	0.00634113796048369	RGP1
ENSG00000107186	4753.58899416359	1.47268815270581	0.148671429511503	3.77579062516394e-24	1.29208941960952e-22	MPDZ
ENSG00000107187	38.6814033318551	0.324751464812795	0.454910962325773	0.226052361069745	0.3870381972275	LHX3
ENSG00000107201	259.648874136042	1.12973384573925	0.23153521971789	1.61197009115824e-07	1.07419255294413e-06	DDX58
ENSG00000107223	5084.38309041791	-0.253713411731621	0.118699402394256	0.0270315764674367	0.0663028903230248	EDF1
ENSG00000107242	563.970434777939	0.147999331983151	0.200036075984992	0.417752387881417	0.600876320734916	PIP5K1B
ENSG00000107249	93.0574577470033	0.969170794461324	0.494812658920944	0.00648769833112667	0.0188044174761644	GLIS3
ENSG00000107262	5874.51392057766	0.478550766780964	0.109362440209945	6.86239858461958e-06	3.5874218484411e-05	BAG1
ENSG00000107263	9520.07972811374	0.133687122825612	0.108253569023276	0.207499872882787	0.362943288194502	RAPGEF1
ENSG00000107281	3088.50757330035	0.0872471130191077	0.117317349389322	0.443575349390203	0.625983305459579	NPDC1
ENSG00000107282	8276.6632368941	-0.347632512823916	0.130357514067344	0.00555888529010594	0.016373908704784	APBA1
ENSG00000107290	8641.92330815017	0.307880143447559	0.107859698752106	0.00335857789589466	0.0104293485396226	SETX
ENSG00000107295	1002.46615823666	-0.504501018634335	0.146465122921337	0.000295273395635656	0.00113854666360792	SH3GL2
ENSG00000107331	4679.55945764082	0.37452449154411	0.140759713975551	0.00537781058298558	0.0158999511510224	ABCA2
ENSG00000107338	752.00801699867	-0.379164215977165	0.141848931014906	0.00505447228694526	0.015032874773332	SHB
ENSG00000107341	5576.16333254704	-0.437147237801193	0.103972102976653	1.5701195182676e-05	7.68305320731659e-05	UBE2R2
ENSG00000107362	717.361411620164	-0.829007760502498	0.177992858658502	8.18517862670031e-07	4.93760422278114e-06	ABHD17B
ENSG00000107371	1065.94264931445	-0.710719903632355	0.13849482747609	9.46046798155847e-08	6.53151474186546e-07	EXOSC3
ENSG00000107372	7762.49581691674	-0.387925342220687	0.108569074003385	0.00023780846746149	0.000933998438367078	ZFAND5
ENSG00000107404	3377.56868237283	0.228073908104539	0.104094843497345	0.0248445370332151	0.0615126609622954	DVL1
ENSG00000107438	2037.35399919508	-0.223609656307278	0.127426589006572	0.0681266513162541	0.146656175034717	PDLIM1
ENSG00000107443	1484.10124900333	-0.690152627981759	0.135235583485364	1.0849237945092e-07	7.42034298960616e-07	CCNJ
ENSG00000107447	15.8054029853816	-0.0863547602737406	0.449623061956826	0.650053347262769	0.798274233896013	DNTT
ENSG00000107485	16.965192029549	0.15465104090278	0.443652282982688	0.487189301588213	0.668344686384366	GATA3
ENSG00000107518	4059.78685831215	-0.00896606214933386	0.130481591622514	0.941185117872674	0.972546884415691	ATRNL1
ENSG00000107521	1010.4087899687	0.495588386443853	0.167106689446454	0.00158166166795462	0.00524270712641233	HPS1
ENSG00000107537	624.721844256764	-0.372944510204099	0.171600150217478	0.0198064663181552	0.0505280580696385	PHYH
ENSG00000107551	570.270069399609	-1.11466140533137	0.175469024378106	3.24961812686134e-11	3.51165264662007e-10	RASSF4
ENSG00000107554	969.261716787275	-0.28109083830672	0.137620366042605	0.0326328214377768	0.0782348039569064	DNMBP
ENSG00000107560	3395.95099177017	-0.468912803818736	0.139355831566591	0.000429505822426667	0.00160247731126717	RAB11FIP2
ENSG00000107562	51.8511649445591	-0.330896494624789	0.413753323402226	0.218980639397394	0.377931416769435	CXCL12
ENSG00000107566	646.691316366954	0.488793424423736	0.16956273422237	0.00208737022251529	0.00676903475473709	ERLIN1
ENSG00000107581	42444.7218634592	0.991906021964752	0.0982065226347113	5.49017117102661e-25	1.98829555942939e-23	EIF3A
ENSG00000107611	235.556626770416	0.464865317030167	0.258336505415433	0.0361808018417062	0.0856291162718916	CUBN
ENSG00000107614	509.802508912311	0.185238622138719	0.201289353942882	0.312132070580528	0.490312145203438	TRDMT1
ENSG00000107625	2285.54843870426	0.479303026826215	0.113505217398781	1.43015698096742e-05	7.05883886247776e-05	DDX50
ENSG00000107643	6513.18146640928	-0.180440101471846	0.113415802531702	0.100174389791177	0.201390215961116	MAPK8
ENSG00000107651	4276.79971163199	0.621419249047036	0.137574633678744	2.56955449987086e-06	1.43712764361127e-05	SEC23IP
ENSG00000107669	1924.93277607922	0.224622973156359	0.113295892749296	0.0413389986949031	0.0960138155089088	ATE1
ENSG00000107672	1373.38172110919	0.24370431417906	0.157099252132817	0.103992440230501	0.207663299883119	NSMCE4A
ENSG00000107679	1159.82755786108	-0.588018919169059	0.167838152724004	0.000193332912937333	0.000772653158391393	PLEKHA1
ENSG00000107719	224.670456443545	0.393498406185018	0.243197461611674	0.0636531274097026	0.138730654507611	PALD1
ENSG00000107731	555.552763097156	1.14131144938281	0.178044395769161	2.2804782134068e-11	2.52131836129517e-10	UNC5B
ENSG00000107736	221.856492266419	1.14782551159767	0.324895712581212	5.30456696572926e-05	0.00023581221787794	CDH23
ENSG00000107738	23.4542533831074	0.214186471708724	0.466696102205306	0.344236352025124	0.52614694980322	VSIR
ENSG00000107742	4532.706312812	-0.882296227288938	0.134436090998562	1.24249260062401e-11	1.42044692289966e-10	SPOCK2
ENSG00000107745	1876.12835849262	0.048040622427714	0.138277356860129	0.718467228539461	0.84612296052061	MICU1
ENSG00000107758	5473.90285256014	-0.0945241210713292	0.110131592281733	0.371392284379021	0.555394983964483	PPP3CB
ENSG00000107771	6101.90864335411	-0.227951811642282	0.115142969064774	0.0411159466640803	0.0955766244863142	CCSER2
ENSG00000107779	2469.95942109581	-0.909750052909034	0.135380787480957	3.99114833002385e-12	4.81521827362148e-11	BMPR1A
ENSG00000107789	1419.24522700584	0.0241525818499409	0.12589108289321	0.844191454362569	0.920291253072592	MINPP1
ENSG00000107796	187.993611986694	1.04144858170296	0.340285746249555	0.000338109727650833	0.0012862979208216	ACTA2
ENSG00000107798	839.076081416288	-0.909100656058204	0.210781533097671	3.40335955538776e-06	1.87280709171378e-05	LIPA
ENSG00000107807	834.090124869471	-0.983041899012386	0.148653439353805	7.27985064658716e-12	8.57599876745652e-11	TLX1
ENSG00000107815	1552.23348148367	0.970955390594721	0.151850574022004	3.3173221305363e-11	3.58075139714234e-10	TWNK
ENSG00000107816	1974.40543758878	-0.0657401901323403	0.123502747240891	0.579493596058723	0.745806475294262	LZTS2
ENSG00000107819	4006.11242696256	0.0398703820500493	0.106887797738065	0.703522913446299	0.835214449196238	SFXN3
ENSG00000107821	35.5989439083615	0.110761833269758	0.378287163626603	0.653534870732755	0.80052486502521	KAZALD1
ENSG00000107829	1365.39573660683	0.909903277953131	0.126063714964186	1.22285085021306e-13	1.74919725943246e-12	FBXW4
ENSG00000107831	22.8772347256916	0.309751084068267	0.519358336978211	0.198849277244105	0.350745416483062	FGF8
ENSG00000107833	393.292217335301	0.817513368926637	0.199670872793555	1.08220177754163e-05	5.47187272719493e-05	NPM3
ENSG00000107854	7419.32173591949	0.0397264307965234	0.112448328266026	0.718104147866743	0.846008323637708	TNKS2
ENSG00000107862	10512.6653308254	0.562985751136492	0.101979394877881	1.60087310909028e-08	1.21626008117615e-07	GBF1
ENSG00000107863	10702.6910631349	-0.629033027856482	0.126314821584637	2.95712821850165e-07	1.89659618970109e-06	ARHGAP21
ENSG00000107864	2427.51480355655	-0.28747845617962	0.127968944197158	0.0197738446605955	0.0504573967201404	CPEB3
ENSG00000107872	333.921771632256	-0.331493341130453	0.210514697384225	0.0800511557146315	0.167232836306412	FBXL15
ENSG00000107874	2301.46198349837	-0.420617741530613	0.130815375019857	0.000817005959254035	0.00287600689555027	CUEDC2
ENSG00000107882	1502.42205377476	-0.438248728071668	0.129771685887919	0.000441001556303464	0.00164058981871296	SUFU
ENSG00000107890	3470.76954869351	0.747085957307726	0.102695592978117	1.13253642837178e-13	1.62682072240818e-12	ANKRD26
ENSG00000107897	2282.6357409725	-0.064509295475336	0.131504842619419	0.629152005952631	0.783496829770172	ACBD5
ENSG00000107902	460.043581175546	0.055189131381148	0.178620893162831	0.741357852721798	0.860165275844986	LHPP
ENSG00000107929	3384.82945410944	-0.193569835184391	0.132644858511025	0.128424462929947	0.246807110551102	LARP4B
ENSG00000107937	5675.71411688757	0.0637561705195742	0.10023853738162	0.516602005900426	0.694335316828203	GTPBP4
ENSG00000107938	2407.49223588483	0.736036476665549	0.119977261865813	2.72337119059362e-10	2.61591671343899e-09	EDRF1
ENSG00000107949	1454.38413540438	-0.863654850563117	0.132215319030862	1.59359487217263e-11	1.80472418175661e-10	BCCIP
ENSG00000107951	2566.20109974903	-0.249729052189871	0.144480538769557	0.0693531125622822	0.148895577506464	MTPAP
ENSG00000107954	529.302538799349	-0.257827434560828	0.166283709601168	0.097531333833619	0.196907050223729	NEURL1
ENSG00000107957	6180.79811541409	0.266000937309924	0.0969180386838621	0.0049936890457954	0.014873675975111	SH3PXD2A
ENSG00000107959	4251.44408652426	0.89002614439627	0.137305661481954	2.17006946624713e-11	2.40573736717868e-10	PITRM1
ENSG00000107960	2004.53043466495	0.0792378859827549	0.119086762386731	0.493492621787173	0.673879938804441	STN1
ENSG00000107968	20.3842070272778	-0.276681613680104	0.485951560942275	0.253526882433635	0.421851938966202	MAP3K8
ENSG00000107984	33.9374426936647	-0.35919899938785	0.475125901024914	0.185533878755417	0.331538091424334	DKK1
ENSG00000108001	14870.8825229912	-0.283479867800258	0.0958226180771338	0.00249261519964307	0.00795819131905727	EBF3
ENSG00000108010	1815.53415716368	0.111171519455368	0.145895866152264	0.424659519553978	0.607393627819615	GLRX3
ENSG00000108018	1009.87275233296	0.0907782642658201	0.32105945109875	0.711847008570426	0.841129177410202	SORCS1
ENSG00000108021	4827.83345280677	-0.0106531127914755	0.118544675751223	0.924929133962392	0.964512679724523	TASOR2
ENSG00000108039	2569.22634826853	0.359592476761317	0.121132460498982	0.00212690865768721	0.00688307130806321	XPNPEP1
ENSG00000108055	13131.5419134627	-0.217951040934655	0.100219671525583	0.0259698698713825	0.0639589562205453	SMC3
ENSG00000108061	5542.95610796609	-0.81436463008379	0.119632309045807	2.68950754614059e-12	3.28738972455515e-11	SHOC2
ENSG00000108064	2938.65037496343	-0.177631177472915	0.124560386405517	0.138976250189479	0.262914182493424	TFAM
ENSG00000108091	5159.10446370697	-0.0329258436561573	0.109764192923843	0.746932311449621	0.863806930024645	CCDC6
ENSG00000108094	3194.4224026919	-0.231530982455908	0.103089319683099	0.0213000846711191	0.0538425373768159	CUL2
ENSG00000108100	4094.30698757876	-0.502126619483507	0.133205625383005	8.59852317366058e-05	0.000368497863294365	CCNY
ENSG00000108106	2321.44505468516	-1.35607379376503	0.122744721007114	2.73676279689726e-29	1.34206133518661e-27	UBE2S
ENSG00000108107	9924.77641264392	0.281785771806312	0.0989526523495395	0.00353251258246449	0.0109116098425794	RPL28
ENSG00000108175	23972.7144512664	-0.529581567913759	0.100578052063799	6.77541044436003e-08	4.76276966009917e-07	ZMIZ1
ENSG00000108176	3523.29669936509	-0.886651612821558	0.121129115752425	5.84085807514102e-14	8.63200496209377e-13	DNAJC12
ENSG00000108179	579.740524126823	-0.259611707784633	0.177320936635637	0.117473739180793	0.229659199401802	PPIF
ENSG00000108187	422.663984183745	-0.684196554620974	0.203788268258771	0.000260762071229765	0.00101425065200526	PBLD
ENSG00000108219	4305.02415438967	-0.798947145651079	0.113932611672508	6.56646973638678e-13	8.62817286259335e-12	TSPAN14
ENSG00000108231	590.095365483723	-1.05153168015167	0.166047027289231	4.16292423599735e-11	4.41446564870531e-10	LGI1
ENSG00000108239	1280.54964682334	0.0996510418364935	0.126639690867308	0.415971788624549	0.599038290278576	TBC1D12
ENSG00000108256	8188.0936644723	-0.0748161106839526	0.10220274298841	0.460723666272554	0.642530528728726	NUFIP2
ENSG00000108262	6409.38936071672	0.063054292424119	0.110675730954065	0.560212034830395	0.730457371949551	GIT1
ENSG00000108298	21604.0226489468	0.165381898912498	0.101155294818801	0.0835701626681912	0.173459145450652	RPL19
ENSG00000108306	3184.95632107761	-0.423412869858896	0.106905361912654	4.66788066530789e-05	0.000209507812300156	FBXL20
ENSG00000108309	8211.16485491049	0.111130025702288	0.103161897964116	0.271720964548268	0.443626947933923	RUNDC3A
ENSG00000108312	15309.4765792233	-0.137346304269555	0.0880697622124262	0.111489917918227	0.219911502837549	UBTF
ENSG00000108342	15.0896311520935	0.0258470492333922	0.440738162656863	0.895938771462818	0.949142226339596	CSF3
ENSG00000108344	5707.5997996886	0.178433067688653	0.109838424639776	0.0954454457326604	0.193438871527395	PSMD3
ENSG00000108349	15879.3342740696	0.204391811218896	0.110039408154137	0.0567997654432328	0.126295399357802	CASC3
ENSG00000108352	459.714262691161	0.104398698842261	0.219883565383418	0.596327824022622	0.758048231740508	RAPGEFL1
ENSG00000108370	291.141897594707	-0.659395151103406	0.217563912907534	0.000835854848004155	0.00293429571405877	RGS9
ENSG00000108375	53.3915087589375	0.338835224467589	0.41310054606746	0.21267255313364	0.369559058324068	RNF43
ENSG00000108379	59.5753694983242	-0.113514661561326	0.490778475357218	0.363867966841031	0.547228029532797	WNT3
ENSG00000108381	56.7517350055005	0.0301819595776715	0.403482370703849	0.896826495856755	0.949788143222514	ASPA
ENSG00000108384	540.487297000811	0.196601698196676	0.167329585272638	0.210916764925353	0.367258906510355	RAD51C
ENSG00000108387	1032.49419998687	-0.233038126583676	0.139100102794667	0.0794044831485196	0.166203726700537	SEPT4
ENSG00000108389	13747.6193377758	0.230245118075329	0.0963261034667147	0.0159744302045511	0.0418351693283362	MTMR4
ENSG00000108395	4856.43861569834	0.514140205399133	0.0952404947423063	3.57995169178041e-08	2.6068152674286e-07	TRIM37
ENSG00000108405	21.2281875302959	-0.0543221958218696	0.415593271372237	0.803473268229307	0.896260804241198	P2RX1
ENSG00000108406	2995.18239018376	-0.261510982399938	0.11589499123883	0.0198574952037436	0.0506393302670236	DHX40
ENSG00000108423	267.310970385622	-0.0928625536479852	0.233724600078012	0.649092133432551	0.797667299226644	TUBD1
ENSG00000108424	17510.5391091806	-0.211579112247648	0.098696275582616	0.0288571462122452	0.0701843596415047	KPNB1
ENSG00000108433	2557.45834093612	-0.254833852240823	0.115613306226735	0.0229241196090813	0.0573886912245907	GOSR2
ENSG00000108439	1205.29137898086	0.329990696683441	0.164296342458488	0.0324594545049764	0.0778989567654793	PNPO
ENSG00000108442	19.2933929956568	-0.201283014014623	0.484012808806323	0.32729059001653	0.507090137124628	TVP23BP2
ENSG00000108443	2719.22740224427	0.510195912618644	0.107647963993012	1.14178314692585e-06	6.7350419987586e-06	RPS6KB1
ENSG00000108448	490.54501519311	1.05065932099743	0.252548773354102	5.08859436697168e-06	2.72126290984048e-05	TRIM16L
ENSG00000108465	3602.45467884338	0.848392250226478	0.124035547263144	2.77826841550359e-12	3.38780166454447e-11	CDK5RAP3
ENSG00000108468	12327.8740650474	-0.810478203115103	0.107277649503971	1.15189255887855e-14	1.82893057102189e-13	CBX1
ENSG00000108469	1331.71816437606	1.21419647453487	0.187477762135268	1.30034257896243e-11	1.48244839730656e-10	RECQL5
ENSG00000108474	706.040411718443	0.667043892669511	0.182318262024488	9.01106287438423e-05	0.000384249566879817	PIGL
ENSG00000108479	116.020774055401	0.281550038016797	0.321522680192687	0.259176710739694	0.428376199984971	GALK1
ENSG00000108506	964.935563528098	0.401993101010789	0.135636211633442	0.00198357198437825	0.00646308353771821	INTS2
ENSG00000108509	2869.58401699669	0.399296027694527	0.135157355535496	0.00196610962939907	0.00641128144820588	CAMTA2
ENSG00000108510	8764.16607502479	-0.124492363926186	0.11746653459709	0.271982214533913	0.443982753326126	MED13
ENSG00000108511	49.4763878193704	-0.0246521751732251	0.380627809950649	0.914461039723107	0.959245810974067	HOXB6
ENSG00000108515	353.483252369151	0.728547452131413	0.250545768769846	0.00105534224372986	0.00362291162484921	ENO3
ENSG00000108518	4610.4021823508	-0.775566478151919	0.122417589573804	6.91640934320915e-11	7.13141643446183e-10	PFN1
ENSG00000108523	3273.91208930397	-0.0938435999039987	0.112937423364306	0.392094595166772	0.576140144209927	RNF167
ENSG00000108528	1488.93824541286	-0.0230877745948981	0.150898926405535	0.870806220071287	0.936112119730503	SLC25A11
ENSG00000108551	389.802288962256	-0.987139243884184	0.204542645291239	2.56406915766761e-07	1.6621849966436e-06	RASD1
ENSG00000108556	22.2951975903545	-0.159306025533406	0.429088222749536	0.492765415932798	0.673290594306792	CHRNE
ENSG00000108557	7480.9193549679	-0.214758488170773	0.101001709931764	0.0294485376190436	0.0714362277059357	RAI1
ENSG00000108559	2683.28035627891	0.914657659580154	0.132864629516596	1.31704321018045e-12	1.66852606441773e-11	NUP88
ENSG00000108561	3748.92859386165	-0.537575922653214	0.109440937969335	4.42078390458461e-07	2.76609366532892e-06	C1QBP
ENSG00000108576	72.5904974051916	-0.265577650446959	0.396153402174052	0.306160898757377	0.483712509844976	SLC6A4
ENSG00000108578	3590.72979367983	-0.028796110218917	0.110791538395317	0.788462065671152	0.887431112570134	BLMH
ENSG00000108582	3659.04817917211	0.64549863727646	0.162629481213689	2.60097137319101e-05	0.000122169365737098	CPD
ENSG00000108587	3342.57031956889	0.258190999936781	0.122936564674326	0.0299541845428032	0.0725683577305732	GOSR1
ENSG00000108588	5670.87989190271	0.17353371838111	0.128678409190533	0.162389272629116	0.298373548794517	CCDC47
ENSG00000108590	244.124851722269	-0.277192804356657	0.240393762417407	0.184902494666975	0.330755854409953	MED31
ENSG00000108591	1267.53584282132	1.12386470845809	0.145535008284179	1.87917435177692e-15	3.22067858383974e-14	DRG2
ENSG00000108592	4778.55798660493	0.816594787175481	0.104296010175686	1.36561397399342e-15	2.38639004594349e-14	FTSJ3
ENSG00000108599	2420.55516185279	0.358410921584059	0.123360216440609	0.00261798882483363	0.00831734887344076	AKAP10
ENSG00000108602	15.6879868833728	-0.293559290714057	0.518464501383502	0.207606044716136	0.363098012337146	ALDH3A1
ENSG00000108604	2056.38166000261	-0.122870270768115	0.13161796915087	0.328902606539715	0.50885694232403	SMARCD2
ENSG00000108622	19.0511706470981	0.324999524363537	0.512469430795324	0.198584790393609	0.350399503614376	ICAM2
ENSG00000108639	294.510005326659	-0.433416871561602	0.212477670883766	0.0233862129335287	0.0583388819169369	SYNGR2
ENSG00000108641	458.197428662377	0.111043302809819	0.185529466835602	0.51808118273993	0.695684774569478	B9D1
ENSG00000108651	3960.25186301411	0.460253810357146	0.107239110295043	1.04884197844168e-05	5.3149970022491e-05	UTP6
ENSG00000108654	40758.9273337697	-0.796931947728539	0.0896389875607251	1.54825325306685e-19	3.81902469089823e-18	DDX5
ENSG00000108666	2418.12020862053	-0.325950786529583	0.125461119743372	0.00686538179149948	0.0197844223199995	C17orf75
ENSG00000108669	2873.65893961455	-0.379647623291221	0.129172684036981	0.00225005788714413	0.00724500260299723	CYTH1
ENSG00000108671	5917.67028403114	0.281101515483732	0.109931039834799	0.00912181402660473	0.0255087235903607	PSMD11
ENSG00000108679	1045.12696286757	-1.04041918543152	0.179169249961098	1.15388271703704e-09	1.01644626169239e-08	LGALS3BP
ENSG00000108684	244.647872821561	-0.0652950925794706	0.221575680533026	0.739306355879754	0.858552018742462	ASIC2
ENSG00000108733	191.791527743372	-0.0336696904024598	0.267475449348436	0.878508727343926	0.940465723166138	PEX12
ENSG00000108771	60.8077591129369	0.234588761872189	0.381319173734477	0.363568946887918	0.547036739346656	DHX58
ENSG00000108773	1459.67784205529	0.322084660726216	0.134317283247469	0.0128699206757994	0.0345207581801278	KAT2A
ENSG00000108774	3937.03452671471	-0.804522822169375	0.123657189158847	2.12670841321908e-11	2.36534286783313e-10	RAB5C
ENSG00000108784	752.056183169262	1.38326535839517	0.176102475194382	4.69852180199252e-16	8.59146297031602e-15	NAGLU
ENSG00000108786	161.910979283549	0.370432010096378	0.311158774742009	0.134869090091635	0.256813828858601	HSD17B1
ENSG00000108788	2217.31182996013	0.147735907640295	0.115823942766885	0.189281415675956	0.336983447693869	MLX
ENSG00000108797	5303.43968305132	-0.115906266119517	0.108489008712854	0.272292602154732	0.44433992909503	CNTNAP1
ENSG00000108798	33.9203899477968	0.0931862178580206	0.38776766325839	0.701366098727483	0.833660698073211	ABI3
ENSG00000108799	3718.06974926115	0.620507074648855	0.125195107831964	2.33724230960475e-07	1.52430139555451e-06	EZH1
ENSG00000108813	14.7575806770631	0.203981257570468	0.467825509997288	0.3604335309548	0.543791169418185	DLX4
ENSG00000108819	8247.20182620768	-0.239183494624402	0.102631449215518	0.0168974647931782	0.0439158404121423	PPP1R9B
ENSG00000108821	318.542170448896	-0.430658155819998	0.298673430206176	0.0761995722465508	0.160792550124542	COL1A1
ENSG00000108825	119.144955941839	0.25268508190222	0.296487340987	0.29092513090881	0.465671039619615	PTGES3L-AARSD1
ENSG00000108826	1128.47692159628	-0.985155335054933	0.152255560310232	1.90928635512963e-11	2.13627465652004e-10	MRPL27
ENSG00000108828	13068.4205359038	-0.490621415100465	0.0995272940307761	4.40633859202168e-07	2.75789705219116e-06	VAT1
ENSG00000108829	4371.54851848966	-0.306160013366774	0.106000439469254	0.00313475862174279	0.00979665836689797	LRRC59
ENSG00000108830	1175.20627228147	-0.597008975722067	0.12811988085083	1.35706029691438e-06	7.90705570385192e-06	RND2
ENSG00000108840	11401.7671048961	0.33260711004633	0.105222313117603	0.00118694330913316	0.00403548912765162	HDAC5
ENSG00000108846	77.6701378793756	-0.0302529387335434	0.316386290204639	0.8979639441093	0.950501674482439	ABCC3
ENSG00000108848	20276.7479531912	-0.11253126792632	0.121385213977612	0.362646593326767	0.546035708578753	LUC7L3
ENSG00000108852	3345.22244003387	-0.723220961139577	0.117830578164055	2.77209903353088e-10	2.65898390216734e-09	MPP2
ENSG00000108854	2487.95656208314	-0.373211693090869	0.117694562889619	0.00104965107922343	0.00360699879663402	SMURF2
ENSG00000108861	3439.839108901	-0.709658254956064	0.136852121117656	7.17092928786994e-08	5.0287276271898e-07	DUSP3
ENSG00000108878	30.4011010953982	3.85385018424224	0.846555931166961	2.82728227690534e-07	1.81729796525574e-06	CACNG1
ENSG00000108883	5205.6764163399	0.254115539328208	0.109333367783608	0.01765373379786	0.0456728809022509	EFTUD2
ENSG00000108924	122.044348127247	0.431209654424996	0.32303369236214	0.0907295958358426	0.185550758799072	HLF
ENSG00000108932	1914.49729904964	0.814502566491436	0.114113959158013	2.62403771247416e-13	3.62694032571108e-12	SLC16A6
ENSG00000108946	24916.4809129805	-0.656844379041553	0.0945108597160954	1.36471620046439e-12	1.7246579948902e-11	PRKAR1A
ENSG00000108947	1122.55087500126	-0.672679304624989	0.162139340662444	1.16002595072806e-05	5.83228156439142e-05	EFNB3
ENSG00000108950	45.8540181912349	0.103771070075997	0.362213771733771	0.676011930896553	0.816937422445322	FAM20A
ENSG00000108953	22202.6402099784	-0.708950716387494	0.109335193189374	3.00205329548729e-11	3.25587769581474e-10	YWHAE
ENSG00000108960	2330.67355620149	-1.02151766905911	0.120406369734119	4.20742913717491e-18	9.25363545641752e-17	MMD
ENSG00000108961	334.943643680254	-0.217863995933872	0.188600429140055	0.208783792822043	0.364372698566931	RANGRF
ENSG00000108963	1107.26428006813	0.483814918576597	0.136863895122525	0.000220798163176107	0.000871374807236012	DPH1
ENSG00000108984	1580.60492984918	-2.9967484733223	0.192597478947846	6.84136106288199e-56	1.08708696951128e-53	MAP2K6
ENSG00000109016	490.212370653684	-0.00713473959890638	0.172248859415331	0.963070486190204	0.983023599009378	DHRS7B
ENSG00000109046	9797.56234003944	0.0137459539689267	0.138774429140885	0.91915306194316	0.962345462443094	WSB1
ENSG00000109047	43.1012783509482	0.200708204725397	0.423043660214536	0.415611747437796	0.598679522064648	RCVRN
ENSG00000109061	47.5550102320864	0.182535009433981	0.358968643517595	0.47095444963576	0.652227843296656	MYH1
ENSG00000109062	421.481492034427	-1.72087670356243	0.25235948643384	7.73977979625554e-13	1.00730162707077e-11	SLC9A3R1
ENSG00000109063	427.206823992775	1.16805858014186	0.253391126398665	5.52777441021444e-07	3.40879421963224e-06	MYH3
ENSG00000109065	1746.88026511022	0.930864953608159	0.166333063543593	4.6776841599641e-09	3.79284691103418e-08	NAT9
ENSG00000109066	1051.81676217688	-0.759521223413978	0.194634312342175	2.6850243346042e-05	0.000125857829432236	TMEM104
ENSG00000109072	26.8676891683009	-0.254344458152408	0.446794052611339	0.309207129355259	0.487061226275578	VTN
ENSG00000109079	1602.99393780391	-0.802384150134466	0.12864084054018	1.23567244052592e-10	1.23978530033776e-09	TNFAIP1
ENSG00000109083	761.806906705717	-0.20302697223859	0.154441895608654	0.164327388989267	0.301334486784355	IFT20
ENSG00000109084	1893.98036097638	-1.14261627141536	0.124520641658519	7.05786075961716e-21	1.92127529682115e-19	TMEM97
ENSG00000109089	1832.72823843113	-0.73833551066123	0.119732636802014	2.19766134705451e-10	2.14206668054795e-09	CDR2L
ENSG00000109099	52.3697431912613	0.197569425562985	0.391866727760649	0.435687328514646	0.618570442264048	PMP22
ENSG00000109101	22.5140798392016	0.0319339367619952	0.410289581109491	0.887947982818197	0.945367358427643	FOXN1
ENSG00000109103	2002.99629649846	0.0212156298365397	0.115926772846911	0.85169286436548	0.924393063370896	UNC119
ENSG00000109107	362.00481262852	-1.25662260263264	0.233730221164293	9.4474622180986e-09	7.3857391512809e-08	ALDOC
ENSG00000109111	27994.891660074	1.27565690397513	0.0865127313986933	4.10607085080432e-50	5.32697723416373e-48	SUPT6H
ENSG00000109113	252.924239875849	0.221626012561158	0.269746584917442	0.327144637612464	0.506989851329418	RAB34
ENSG00000109118	5583.36892953437	0.0627566660464052	0.104718670893842	0.540447592574291	0.714254980824489	PHF12
ENSG00000109132	2163.01820113974	-0.122000470326492	0.12485607219685	0.310131994768496	0.488105469039054	PHOX2B
ENSG00000109133	3104.77182407205	-0.343879579513298	0.12411573246258	0.00405172541355814	0.0123369381353409	TMEM33
ENSG00000109158	62.5286359304013	-0.0114808842140928	0.340576101530709	0.960107581651134	0.981658280560901	GABRA4
ENSG00000109171	3298.3389872782	-0.320839803915759	0.172445557284643	0.0442653229911015	0.101755140817719	SLAIN2
ENSG00000109180	5155.92676651114	-0.282955771998829	0.103811047624136	0.00513971467257187	0.0152554114333012	OCIAD1
ENSG00000109184	3253.93455862827	0.448663954783496	0.107629366903994	1.86155413365976e-05	8.98472725023731e-05	DCUN1D4
ENSG00000109189	3098.43111318331	0.301442683011291	0.106797215442303	0.00381768186484227	0.0117077861857476	USP46
ENSG00000109220	677.310510269115	-0.512163788954607	0.148379360660758	0.000282919185858804	0.0010939968820475	CHIC2
ENSG00000109255	49.4410972627075	-0.0432439390219355	0.350578592744841	0.857549559299021	0.927753384094434	NMU
ENSG00000109265	17594.2258278947	-0.994697651771659	0.099071611947706	1.97519348304729e-24	6.88563197542576e-23	KIAA1211
ENSG00000109270	2557.8201694987	-0.483617869770416	0.154060738012683	0.000911219902884752	0.00317009259493069	LAMTOR3
ENSG00000109320	485.329022414801	0.126520139056104	0.248965139383016	0.556264239884074	0.727617346807253	NFKB1
ENSG00000109323	2298.57013960554	1.23507476667165	0.129976175095856	2.96167766944303e-22	8.8885020304895e-21	MANBA
ENSG00000109332	7695.32217141828	-0.0916762117863487	0.124045323380808	0.456403466580421	0.638721803643441	UBE2D3
ENSG00000109339	5292.94889966229	-0.476391224255809	0.097162552494431	5.31022491339106e-07	3.28650332954982e-06	MAPK10
ENSG00000109381	2219.09709465916	-0.116339645745666	0.112078781134218	0.285347724222271	0.459867729468363	ELF2
ENSG00000109390	490.948253365534	-0.475444843436133	0.179928366026517	0.00441617027791152	0.0133062852207306	NDUFC1
ENSG00000109436	6754.28863904275	-1.1375097478051	0.106490385537593	1.92503402620666e-27	8.41350692306698e-26	TBC1D9
ENSG00000109445	906.505932842627	-0.0781499254902265	0.145959554202235	0.573791155690689	0.741353363337394	ZNF330
ENSG00000109452	116.934957413007	0.189851810730581	0.347420028645693	0.449805124442936	0.632206900770111	INPP4B
ENSG00000109458	1056.58845605846	-1.05320752368596	0.142150540963403	2.23202052775266e-14	3.45037381431931e-13	GAB1
ENSG00000109466	1396.66002680282	0.0251371423803242	0.121011248876087	0.83129215797448	0.912298018970293	KLHL2
ENSG00000109472	28367.5601925406	-0.610119905439319	0.0973491619923632	1.53931625762581e-10	1.5272461107848e-09	CPE
ENSG00000109475	6099.37315551659	0.310329525054026	0.100081840793697	0.00151215316774622	0.00502694058262441	RPL34
ENSG00000109501	695.036238253098	-0.421578281462819	0.180575729169758	0.0116649379838439	0.0316741156170132	WFS1
ENSG00000109519	1077.88225310287	-0.22622154861856	0.156279711910168	0.125291423693833	0.241828964489282	GRPEL1
ENSG00000109534	118.823578098106	0.386970771142574	0.296896964246907	0.110177939196854	0.217868743744658	GAR1
ENSG00000109536	146.902985264912	0.0534461200775162	0.492901401382776	0.0060295996593744	0.0176387517936145	FRG1
ENSG00000109572	9494.51213391459	-0.0475261815361397	0.096840179784523	0.615490527691454	0.772822348338096	CLCN3
ENSG00000109576	1438.97082147287	0.360650249469851	0.147272721073305	0.00988219795878133	0.0273736883458243	AADAT
ENSG00000109586	1057.33733243862	-0.0547149542510856	0.149835240928558	0.699818103206724	0.832548037334654	GALNT7
ENSG00000109606	8782.06230992207	0.489329958494646	0.0952126268381099	1.44486197986424e-07	9.68185056007102e-07	DHX15
ENSG00000109618	416.657096694526	0.0043471809033727	0.183440444477773	0.981082120642046	0.991415346485308	SEPSECS
ENSG00000109654	19741.7128291136	-0.388083816342459	0.0997044189836044	6.713402679459e-05	0.000293602150893003	TRIM2
ENSG00000109667	38.6267521143757	0.304344327762471	0.4387019797693	0.252054576193725	0.419947549607329	SLC2A9
ENSG00000109670	4171.0178032321	-0.222617496010342	0.119713240653088	0.0536808695463585	0.120229510066026	FBXW7
ENSG00000109674	15.1945035811839	0.00886027681380418	0.433304634270295	0.967820934680386	0.985464880983485	NEIL3
ENSG00000109680	1152.53030915715	0.144293097215212	0.131275420503251	0.253787603687904	0.422178996826015	TBC1D19
ENSG00000109684	34.524284835641	-0.126875363256966	0.383100348299834	0.603692414217335	0.763810080033759	CLNK
ENSG00000109685	12451.7290736698	-0.0726426875803416	0.114490368726068	0.513095265282814	0.690981324996198	NSD2
ENSG00000109686	1398.89211438627	0.423302893435989	0.16282018543587	0.00634980700728356	0.0184595580818747	SH3D19
ENSG00000109689	1795.39031693421	-0.68805956792697	0.148025251295798	1.1508672568677e-06	6.78270928470623e-06	STIM2
ENSG00000109705	27.2874527613704	-0.0431439348823827	0.408079125419772	0.845916856812984	0.921682014083482	NKX3-2
ENSG00000109736	1503.85085367258	0.464146778667057	0.138953385860238	0.000480108580897362	0.00177096737290519	MFSD10
ENSG00000109738	207.019162104961	-1.19932139830396	0.291872514246054	5.04769994171502e-06	2.70080275137756e-05	GLRB
ENSG00000109743	19.9742881709516	0.777693838406073	1.00580768602879	0.0300154438102041	0.0726995825619241	BST1
ENSG00000109756	4616.83467672192	-0.783782831254367	0.10037229083565	1.67161686295392e-15	2.88910644661293e-14	RAPGEF2
ENSG00000109758	142.368379223388	1.6727649104681	0.358454871638569	2.35209245114241e-07	1.53301084462693e-06	HGFAC
ENSG00000109762	984.393099828252	0.17374647169883	0.142862707955667	0.203633741848388	0.357402402825038	SNX25
ENSG00000109771	385.792600209846	2.58490991547405	0.2028751937728	2.49651858025829e-38	1.96067578000515e-36	LRP2BP
ENSG00000109775	1012.00540347917	0.67659705206458	0.161348708126367	9.9424335633037e-06	5.05958299852531e-05	UFSP2
ENSG00000109787	1907.31349491323	0.165017590839312	0.119860905286596	0.15740305801902	0.291353429950684	KLF3
ENSG00000109790	565.826722295536	-0.664483754348242	0.164401128059191	1.88769450974724e-05	9.0916264240599e-05	KLHL5
ENSG00000109794	501.662661211398	0.253290103375533	0.181160508031453	0.131593857341602	0.251929661696848	FAM149A
ENSG00000109805	157.312302466267	0.312805352349096	0.26511489146344	0.163341719450908	0.299854788223599	NCAPG
ENSG00000109814	973.261969409144	-0.282030962192263	0.131625334950096	0.0255929264320764	0.0631748321296607	UGDH
ENSG00000109819	1065.72225582077	-0.185703679113431	0.161503178517417	0.221558769151472	0.381287184121137	PPARGC1A
ENSG00000109832	806.410097962177	0.265889829721271	0.160435883940741	0.0776186074529171	0.163387451574484	DDX25
ENSG00000109846	31.4980133969395	0.353979981336193	0.487057950393852	0.188449569047392	0.335840659566462	CRYAB
ENSG00000109854	319.804446493428	0.564171983105115	0.213446709769405	0.0035454649045642	0.0109466696209907	HTATIP2
ENSG00000109861	123.619881003529	-0.484952978996119	0.394800844417877	0.0841206013923822	0.174387459620883	CTSC
ENSG00000109881	673.296552816037	0.346333092952092	0.163717413594857	0.0244109203155527	0.0605487711311956	CCDC34
ENSG00000109906	155.231247714214	0.102160657872774	0.262222614203556	0.646047465602714	0.795738550049539	ZBTB16
ENSG00000109911	712.452167430715	0.844602281678232	0.207206601466755	1.090566083353e-05	5.51144565497281e-05	ELP4
ENSG00000109917	5406.72892503141	0.741550999115517	0.13040605304368	4.12334347223508e-09	3.36734241011453e-08	ZPR1
ENSG00000109919	3841.35632896242	-0.412582726598545	0.125229719252638	0.00062732348329603	0.002260305283987	MTCH2
ENSG00000109920	11295.6412554785	2.28327635616774	0.123918550641638	6.21924343522831e-77	2.05616212798887e-74	FNBP4
ENSG00000109927	1102.88626112737	1.46416834414639	0.1463993073786	1.70153413579995e-24	5.95188510505586e-23	TECTA
ENSG00000109929	5073.56634682424	-1.75666451683306	0.101250710028468	1.83877335232614e-68	4.59648489950991e-66	SC5D
ENSG00000109943	20.255145340473	0.299081925812633	0.524475737175443	0.197537523154824	0.348912033574113	CRTAM
ENSG00000109944	406.940086608472	-0.258192764471195	0.181312338922864	0.123520112884927	0.238882467583285	JHY
ENSG00000109956	4356.53135225816	-0.640989662329332	0.109887733353911	2.13719490969325e-09	1.81100542616338e-08	B3GAT1
ENSG00000109971	86574.599521318	0.746373093236273	0.108606060325486	1.27671695494297e-12	1.62144635330985e-11	HSPA8
ENSG00000109991	11135.2845118668	-0.692125753765746	0.109771012244776	1.00509521637732e-10	1.020428021065e-09	P2RX3
ENSG00000110002	449.055218664659	-0.328678823848709	0.205221312677728	0.0766190328567496	0.161561252494358	VWA5A
ENSG00000110011	591.413325072603	0.673118883676795	0.179433212362893	6.18003815339169e-05	0.00027178378474195	DNAJC4
ENSG00000110013	697.051960289634	0.321379461472641	0.168401067254972	0.0436282182202407	0.100535070988049	SIAE
ENSG00000110025	1101.38744707674	-0.513068109951768	0.154590795347199	0.000460136324187013	0.0017040423438456	SNX15
ENSG00000110031	276.122437039251	2.26839974333902	0.271954701759067	4.73378915768209e-18	1.03778834389484e-16	LPXN
ENSG00000110042	6472.67760110314	0.22604753127697	0.0943603629774249	0.0145575112287735	0.0384833460365488	DTX4
ENSG00000110046	1927.86692161513	0.696997963152771	0.150975386343165	1.32804091361492e-06	7.7511909587923e-06	ATG2A
ENSG00000110047	4126.99008892265	-0.354073969943168	0.121992349031277	0.0025828557582674	0.00821591827016841	EHD1
ENSG00000110048	5620.76752611968	-0.266725181168674	0.100275854926819	0.00647428834462558	0.0187708574947857	OSBP
ENSG00000110057	34.66722310106	0.0303635213376154	0.387098354915319	0.900373118496765	0.951626698099757	UNC93B1
ENSG00000110060	620.858672747092	0.136322134178765	0.182520374573425	0.421215605001105	0.60399282765391	PUS3
ENSG00000110063	245.275504792118	-0.351930062773718	0.240782065642251	0.0932209412296283	0.18977483894378	DCPS
ENSG00000110066	6947.0970289744	-0.261568937819702	0.09357134331113	0.00427962340119431	0.0129500620722883	KMT5B
ENSG00000110074	1251.35368936743	1.25203184825054	0.164371855295021	3.56531397524391e-15	5.95128712252033e-14	FOXRED1
ENSG00000110075	6595.46216186399	0.933969380531117	0.114901716192232	8.64444520778003e-17	1.70706972898916e-15	PPP6R3
ENSG00000110076	15043.3857537465	-0.54657725089941	0.0981580516554516	1.22293936897273e-08	9.40983903348465e-08	NRXN2
ENSG00000110077	48.9869882929736	0.154693184039694	0.374987946346607	0.537001713462208	0.711627949479463	MS4A6A
ENSG00000110080	262.222696065662	-0.363419287144533	0.263087527875719	0.103129076691423	0.206278280056674	ST3GAL4
ENSG00000110090	476.791989413239	3.14695333872248	0.319912554568396	2.00894218571881e-24	6.99139166771886e-23	CPT1A
ENSG00000110092	989.653122613264	-0.751279090480511	0.148527714638878	1.28088851886673e-07	8.65095646119615e-07	CCND1
ENSG00000110104	776.376321465472	-0.0568567288803629	0.142911937880624	0.675691732437332	0.816839415634609	CCDC86
ENSG00000110107	3098.91073820885	-0.19596079337327	0.113689962742792	0.0757047335712874	0.159962439825198	PRPF19
ENSG00000110108	283.417627716165	-0.301032295981633	0.217090748247231	0.120740375276204	0.234657837528361	TMEM109
ENSG00000110148	24.4650971538719	-0.142737425947389	0.422890171546431	0.536815621133877	0.711427335747217	CCKBR
ENSG00000110169	283.51092136587	1.65201673326004	0.321457735912627	2.37992602104058e-08	1.77653763944974e-07	HPX
ENSG00000110171	3017.84275680382	-0.239151112702371	0.159394144776981	0.111023224559191	0.219138570728387	TRIM3
ENSG00000110172	3927.33306431199	1.97624587829467	0.112273142787742	1.67570709715458e-70	4.40367231762493e-68	CHORDC1
ENSG00000110200	289.036891551033	-1.0708386494082	0.259708514563664	5.91015429688255e-06	3.12393869978078e-05	ANAPC15
ENSG00000110218	2041.83458818423	-0.764775309438929	0.117921762744677	2.62676065410548e-11	2.8777840666945e-10	PANX1
ENSG00000110237	930.405979171854	-0.300563334741143	0.173904993484024	0.0631496384625708	0.137941313853983	ARHGEF17
ENSG00000110243	13.824578852659	-0.0603476907719896	0.433884545570177	0.766545028805906	0.875063488553323	APOA5
ENSG00000110244	14.5301225246182	0.0778279222848206	0.449262124576469	0.685179748543503	0.822819829156042	APOA4
ENSG00000110274	3187.81167115985	0.415595882815024	0.10449155099493	4.42172328546557e-05	0.000199551924054322	CEP164
ENSG00000110315	1167.17340049695	-0.21357753340723	0.136070125602197	0.101237789109971	0.203010389471354	RNF141
ENSG00000110318	890.239199484194	0.555540869886852	0.169664945034422	0.000486493466521813	0.00179290598287741	CEP126
ENSG00000110321	68671.9091813832	-0.22772965648551	0.113725912392369	0.0454750150908309	0.104170800115507	EIF4G2
ENSG00000110324	250.589029145649	-0.0581294090092682	0.203118542597678	0.751589801161635	0.866532861477653	IL10RA
ENSG00000110328	319.504983230705	0.262884900172979	0.191603800561587	0.135173430463887	0.257123405596597	GALNT18
ENSG00000110330	2004.87708043621	-0.494193914760718	0.124126521819701	3.6819684373367e-05	0.000168767864553953	BIRC2
ENSG00000110344	4644.48591712847	-0.37843804349014	0.114658084197486	0.000660567772796432	0.00236760241419501	UBE4A
ENSG00000110367	14771.0495788968	-0.53010826526716	0.0884291960011783	1.02395597126377e-09	9.07438370037383e-09	DDX6
ENSG00000110395	5179.38094417351	-0.0661646612367085	0.111018018714427	0.539491147512979	0.71363510207286	CBL
ENSG00000110400	2677.06409523172	-0.469448218634406	0.139008930504509	0.000416332309446601	0.00155701143569357	NECTIN1
ENSG00000110422	4002.18904437173	-0.270168419679521	0.103364520781871	0.00737538475550429	0.0210763469564097	HIPK3
ENSG00000110427	3537.96967035618	-0.790043722344531	0.112713435560121	6.84542850793616e-13	8.97745320253841e-12	KIAA1549L
ENSG00000110429	2385.30534223294	-0.100393599537706	0.119919919476002	0.386819939814205	0.570803766921861	FBXO3
ENSG00000110435	2795.64365122725	0.0235093507096456	0.117218581698469	0.839354297176791	0.917150175979503	PDHX
ENSG00000110436	3636.75563950554	-0.371011299216739	0.107041291966021	0.000367810060578944	0.00138897763849433	SLC1A2
ENSG00000110442	1450.22432365587	-0.590263515080752	0.170320982698441	0.000219652621551459	0.000867354929023657	COMMD9
ENSG00000110446	58.9467195532215	-0.0545519853502181	0.351154632628075	0.821092042505267	0.906535855180058	SLC15A3
ENSG00000110448	22.61705915378	-0.08274387836311	0.424324076796049	0.701155080964341	0.833610396705937	CD5
ENSG00000110455	163.663101844913	0.0952338489667134	0.265707547058816	0.6713637692409	0.813863300130106	ACCS
ENSG00000110484	34.1170557401566	-0.15428898027465	0.405518462581515	0.523007386718028	0.699812162792602	SCGB2A2
ENSG00000110492	9047.87935182749	-0.36028888594422	0.0906786289363085	5.08464831303592e-05	0.00022682289688925	MDK
ENSG00000110497	3504.43372728031	-0.094526914414179	0.123253390091591	0.426390873138036	0.609495126749195	AMBRA1
ENSG00000110514	13114.2124231662	-0.172704084510631	0.0995563152231741	0.0758617051259134	0.160195037773872	MADD
ENSG00000110536	618.766336400428	-0.310913754520263	0.170657933916677	0.050788280591862	0.114704514717055	PTPMT1
ENSG00000110583	1816.32427940541	-0.410415983842394	0.122414127564116	0.000512509036204937	0.00187932204367241	NAA40
ENSG00000110619	8848.17123483021	1.29582403308334	0.100939530467777	1.36902448265798e-38	1.09618218146575e-36	CARS
ENSG00000110628	33.7609380247923	-0.289674829050985	0.456774573510126	0.257992431433035	0.427132611219962	SLC22A18
ENSG00000110651	3925.57774505861	-1.07087615908904	0.119842748791299	6.90889870158337e-20	1.74837784672909e-18	CD81
ENSG00000110660	168.095852304574	-0.290293849454701	0.28579578440991	0.214517007215432	0.371948030274227	SLC35F2
ENSG00000110665	20.6047142922188	0.118427261802309	0.418187318950086	0.609051576241711	0.76791303050929	C11orf21
ENSG00000110675	338.960452846759	-0.6702223997926	0.209736180680379	0.000471851873997653	0.00174176476016638	ELMOD1
ENSG00000110680	24.2733950976425	0.148778590416113	0.427582050853021	0.522942838333822	0.699783411683424	CALCA
ENSG00000110693	427.020669010161	0.294024743551695	0.22902259774087	0.146079322361405	0.273955530628004	SOX6
ENSG00000110696	6943.19049835588	-0.370492202656744	0.106061483244917	0.00033302224953694	0.00126816057962805	C11orf58
ENSG00000110697	2908.43892699289	0.800784861599979	0.117178943368139	2.35708099540829e-12	2.89967107227028e-11	PITPNM1
ENSG00000110700	4770.27107411659	0.27640807164565	0.126302020609763	0.0232624442061177	0.0580796079582217	RPS13
ENSG00000110711	1408.16109206299	-0.0160736373471858	0.133738553383513	0.899168628012121	0.951187414821307	AIP
ENSG00000110713	4642.59263941681	0.118444440088904	0.145684199459138	0.395602371642154	0.579779183016741	NUP98
ENSG00000110717	1360.21073841438	-0.393888707473752	0.133384392684645	0.00207050865723381	0.0067196463673177	NDUFS8
ENSG00000110719	95.0668117337038	-0.0801815691637833	0.34301906202917	0.740788537276731	0.859883540240016	TCIRG1
ENSG00000110721	2910.39177872738	0.394389581600746	0.103248086794961	9.09521155389804e-05	0.000387595938527655	CHKA
ENSG00000110723	120.792251531662	0.106656391986946	0.267113515690563	0.635619253393973	0.788007950651364	EXPH5
ENSG00000110756	1725.83946438784	0.729490334539455	0.122922578893381	9.63728003145133e-10	8.57028052428153e-09	HPS5
ENSG00000110768	2035.25010970376	0.410855025933513	0.115476502210697	0.000244654053129186	0.000957776696150125	GTF2H1
ENSG00000110777	22.1108956372603	0.020154323486346	0.411164418303991	0.930359121101059	0.966622802186097	POU2AF1
ENSG00000110786	2407.56060594425	-0.584895480358749	0.122847669710008	8.47735087189444e-07	5.10334032810844e-06	PTPN5
ENSG00000110799	71.032405678636	-0.0756046694748826	0.33695978458986	0.754761475377024	0.867784161583385	VWF
ENSG00000110801	1579.58836547696	0.256752774747706	0.124638850837022	0.0328744768199442	0.0787235920917106	PSMD9
ENSG00000110811	3453.66578330703	1.79510103459347	0.165935103128936	2.57832260980164e-28	1.19301257010641e-26	P3H3
ENSG00000110841	3622.05567034135	-0.731972565561236	0.105150840711546	1.09262094324356e-12	1.40241353128407e-11	PPFIBP1
ENSG00000110844	5298.59968486187	1.35027449745031	0.133561191543323	6.2827588558919e-25	2.26333903388527e-23	PRPF40B
ENSG00000110848	15.3271426356798	0.107385477584062	0.437396780022222	0.616801454521121	0.773824616184352	CD69
ENSG00000110851	7592.72945517877	0.393264793287603	0.098087317944118	4.5556048939261e-05	0.000205007220890664	PRDM4
ENSG00000110871	2246.49530925289	0.930355371178856	0.132550705514444	4.77796274035191e-13	6.36792459374079e-12	COQ5
ENSG00000110876	75.1101200119713	0.153828437144308	0.310886365771191	0.525687182541123	0.702082108665694	SELPLG
ENSG00000110880	10426.0312278254	-0.9547803616188	0.106671457394373	7.38246009500436e-20	1.86132431768019e-18	CORO1C
ENSG00000110881	5960.42407328211	-0.741099707898113	0.0960409822821203	3.78969928831761e-15	6.30018296933774e-14	ASIC1
ENSG00000110887	14.0791093440636	-0.157635200770547	0.464809582653598	0.434639620808288	0.617667980264025	DAO
ENSG00000110888	4508.36837682792	0.714774398910731	0.127747863253724	7.47364489498754e-09	5.89581124930594e-08	CAPRIN2
ENSG00000110900	439.481856144074	0.189602346397424	0.208470024959229	0.315161541712052	0.493105967637099	TSPAN11
ENSG00000110906	9568.32480905807	-0.767855034745102	0.104866915684034	7.36627278405323e-14	1.07929849555056e-12	KCTD10
ENSG00000110911	2239.94163992706	-0.299384735082921	0.116691718465367	0.00809506557800318	0.0229220409197278	SLC11A2
ENSG00000110917	7878.68505849561	-0.181906648960694	0.107633918171316	0.0825477584476908	0.171565171817324	MLEC
ENSG00000110921	2110.00829751326	-0.885452965525681	0.148633965366867	5.87945915182557e-10	5.40193427584584e-09	MVK
ENSG00000110925	9746.1138458844	-0.291646300633941	0.104099803530816	0.00416407699760267	0.0126433491774344	CSRNP2
ENSG00000110931	4542.37485235353	-0.162841448896349	0.108364274779842	0.122490392143454	0.237271598767391	CAMKK2
ENSG00000110934	53.5798597885113	0.121863707232863	0.392998155192791	0.614542216614422	0.772151915910409	BIN2
ENSG00000110944	26.6899195807222	0.167158446521729	0.453609830286825	0.446149794720642	0.628534604273794	IL23A
ENSG00000110955	18442.8974034038	-0.488378537372506	0.101095522774431	7.46363452436519e-07	4.52498019758763e-06	ATP5F1B
ENSG00000110958	20919.1197234192	-0.0653324325924915	0.108621029637935	0.536111801807984	0.711000240260097	PTGES3
ENSG00000110975	31.3662923586808	0.280952434694132	0.466114845507359	0.263960985608383	0.434104002166289	SYT10
ENSG00000110987	3694.31813369763	-0.384763455360581	0.105986536396176	0.000192434544608253	0.000769663082025359	BCL7A
ENSG00000111011	25546.8277189432	2.02024025113594	0.118951738102558	9.97044629979684e-66	2.27082453614706e-63	RSRC2
ENSG00000111012	88.0587574208295	0.878325342568983	0.452192648935758	0.00852026685697685	0.0240000590949995	CYP27B1
ENSG00000111049	16.1796688923351	0.226498750104449	0.478499989226253	0.316665205848586	0.494741112003377	MYF5
ENSG00000111052	3036.98473287254	-0.396389292985517	0.105004297896517	0.000106735881387282	0.000449028228174199	LIN7A
ENSG00000111057	223.740621607314	0.133169147128697	0.221101657331104	0.500383272550171	0.680117785341383	KRT18
ENSG00000111058	191.937738294938	1.45219298784175	0.405323001617295	2.90503743560881e-05	0.000135447904831958	ACSS3
ENSG00000111077	223.921530600858	0.264784115211292	0.320038097239967	0.285484182301808	0.460051475536357	TNS2
ENSG00000111087	147.443544051693	0.090236493068596	0.275040414187952	0.693004958643951	0.827998941302572	GLI1
ENSG00000111110	3377.70139053504	-1.02961215534523	0.115703719797157	1.05365132452222e-19	2.64031110636387e-18	PPM1H
ENSG00000111142	13320.0902567	0.48108847979422	0.102981993567987	1.30680173345652e-06	7.63592415404555e-06	METAP2
ENSG00000111144	2315.17476914444	0.543778215909873	0.128284942532136	1.09804241106271e-05	5.54376190688755e-05	LTA4H
ENSG00000111145	177.010266818983	-0.508188048823326	0.290432309341248	0.0348409654686412	0.0828888243008598	ELK3
ENSG00000111181	64.243805321075	0.461095845835617	0.475208363545467	0.113460586631025	0.223175808920712	SLC6A12
ENSG00000111186	468.88952258318	-0.437277237250868	0.172854089316413	0.00665594273274983	0.019241517773136	WNT5B
ENSG00000111196	1701.42363296073	0.988692280753648	0.139755235291632	2.99996095187743e-13	4.11325749776479e-12	MAGOHB
ENSG00000111199	24.7306207262813	-0.105991645120792	0.407721682187409	0.647728114525183	0.79689879908392	TRPV4
ENSG00000111203	2669.57085256242	0.933535739200395	0.113393658114272	4.09408874998324e-17	8.29255248983758e-16	ITFG2
ENSG00000111206	95.9285244798941	-0.11746916588295	0.330507734802535	0.629322117846488	0.783610799501756	FOXM1
ENSG00000111215	203.482184091779	2.60069191725593	0.398794049241386	3.71025634857848e-12	4.47896552609904e-11	PRR4
ENSG00000111218	1724.81642107302	0.75457773364917	0.141431601487072	2.91234659699463e-08	2.14815691058639e-07	PRMT8
ENSG00000111224	1285.64889505759	0.123323650618512	0.14351175025056	0.369171746666776	0.553002226189387	PARP11
ENSG00000111229	9579.6739699034	-0.520293326976014	0.106861000968148	5.76700804748303e-07	3.54565479775966e-06	ARPC3
ENSG00000111231	589.541924058972	-0.0979042824405459	0.16970294163663	0.54178329575608	0.715270023785703	GPN3
ENSG00000111237	1722.60197991947	-0.70436062597415	0.115504462049817	3.62723669288829e-10	3.42158756239412e-09	VPS29
ENSG00000111247	116.902976510044	-0.151058892464573	0.272906735092406	0.503877776475506	0.683103488319075	RAD51AP1
ENSG00000111249	2511.23849518695	-0.666578986478927	0.11588623499265	3.26269008991747e-09	2.69998471793009e-08	CUX2
ENSG00000111252	1840.69078262629	-0.126286583777788	0.126882398681684	0.30207598159795	0.478586603091264	SH2B3
ENSG00000111254	207.953387681551	0.688611616472625	0.288138224125453	0.00501987263093062	0.0149429783893139	AKAP3
ENSG00000111261	386.338283053336	-1.31173758885171	0.23663821441143	3.64408291157124e-09	2.99144619629104e-08	MANSC1
ENSG00000111262	251.171350882103	-0.410025047576246	0.233692364253089	0.0459913003314882	0.105250605581651	KCNA1
ENSG00000111266	1393.22719496183	-0.655609845078592	0.16591043392796	2.80861201107698e-05	0.00013138048608639	DUSP16
ENSG00000111269	2418.25400290388	-0.372670943095843	0.12782703233979	0.00242158254990556	0.00775731123678972	CREBL2
ENSG00000111271	2169.01610572079	1.72546867811888	0.152656156679505	1.18473245788687e-30	6.05602142687407e-29	ACAD10
ENSG00000111275	5428.35687786826	0.0421603125577808	0.102746963832506	0.675691023555119	0.816839415634609	ALDH2
ENSG00000111276	3818.15004183065	-0.552082387090701	0.119640084843072	1.87211200200566e-06	1.06892901997526e-05	CDKN1B
ENSG00000111291	26.5109124768023	0.0311428843967175	0.412676491500095	0.891193486092608	0.947155379735926	GPRC5D
ENSG00000111300	7842.26277927131	1.81917646248772	0.113990856897112	2.26410275035545e-58	4.03561549363357e-56	NAA25
ENSG00000111305	50.9841968971119	0.123243255802055	0.352626373218941	0.620778828745624	0.776728803407006	GSG1
ENSG00000111319	68.1103248857631	0.0730478276939639	0.344204262238151	0.768238060897844	0.8759676515162	SCNN1A
ENSG00000111321	287.044636244915	0.0514096926507416	0.206394618405579	0.785363638948725	0.886033265305303	AC005840.1
ENSG00000111325	476.852231754523	0.541322563460478	0.228008730598357	0.00782927559024081	0.0222400902229429	OGFOD2
ENSG00000111328	1356.77315947662	-1.20550723914386	0.136911819755422	1.92429194136553e-19	4.70132731991783e-18	CDK2AP1
ENSG00000111331	81.8031637544507	0.493567204324208	0.428468000937546	0.0886848779751202	0.182095825777223	OAS3
ENSG00000111335	52.2147081906049	0.254271007765461	0.453768065015625	0.302552798168271	0.479193884782353	OAS2
ENSG00000111339	84.342950356027	0.195939990107659	0.336051469765034	0.434850638566152	0.617817457249083	ART4
ENSG00000111341	35.3181213849219	-0.00335772223151354	0.407621613141046	0.984892901662195	0.99278754355897	MGP
ENSG00000111344	30.3668654855766	-0.559445881158017	0.585818688831559	0.0733928291675477	0.155977834346956	RASAL1
ENSG00000111348	18.6167120261062	-0.461346836260668	0.62111468559193	0.0945513687582615	0.191968498098935	ARHGDIB
ENSG00000111358	1299.68663259703	1.15724586906788	0.131483124814096	2.13921275114176e-19	5.19544821953836e-18	GTF2H3
ENSG00000111361	2990.57953482415	0.063720667251172	0.113692086657873	0.570442273481004	0.738951535013766	EIF2B1
ENSG00000111364	4538.71328638039	2.2696135502447	0.124226926426631	1.10766408535801e-75	3.54764037838569e-73	DDX55
ENSG00000111371	30813.4398070389	-0.0134533351585882	0.0855771834687262	0.886461125586114	0.944422045335975	SLC38A1
ENSG00000111405	22.7631741070554	0.234366613776919	0.459996096709696	0.328691334984709	0.508632595775992	ENDOU
ENSG00000111412	5111.59937459231	-0.909669586462641	0.112874029895733	1.7200348660213e-16	3.30124294791241e-15	C12orf49
ENSG00000111424	101.572862257634	-0.202215544420928	0.313583938396955	0.404753090684254	0.58837166533195	VDR
ENSG00000111432	69.2230513376839	-0.0963467171517273	0.333683973070864	0.691735734516059	0.827064809035824	FZD10
ENSG00000111445	599.181083098632	0.487646248233187	0.171980031567837	0.00244298215391474	0.00781830572848467	RFC5
ENSG00000111450	4018.45838704012	-0.111425037070688	0.139560171296308	0.403411415566035	0.587212554770103	STX2
ENSG00000111452	138.025237380619	-0.154367603943171	0.315727018545961	0.522025954090713	0.698967143964429	ADGRD1
ENSG00000111481	3186.03284927567	-0.152579037583125	0.111123482867864	0.157680208565654	0.291734715694447	COPZ1
ENSG00000111490	4276.33663327523	-0.326381828772947	0.104245494649921	0.00132582468901776	0.00445301564402525	TBC1D30
ENSG00000111530	12479.8855467357	-0.123655409165494	0.0905346715821533	0.164351815778779	0.301334486784355	CAND1
ENSG00000111540	11017.8652845932	-0.734906773879295	0.103685369243495	4.35684556729556e-13	5.8370340155833e-12	AC034102.1
ENSG00000111554	891.622424214301	0.682097873112635	0.179344652250614	4.89269793169644e-05	0.000218974939309855	MDM1
ENSG00000111581	3573.76131378137	0.515309847560362	0.136894846736475	8.58635445133397e-05	0.000368130293962442	NUP107
ENSG00000111596	4209.18462670818	-0.428345574341641	0.121580354295701	0.000256955557975018	0.00100191649750274	AC092881.1
ENSG00000111602	4884.1123111883	1.01307153037371	0.105634251028964	1.72961575371064e-22	5.29507525720103e-21	TIMELESS
ENSG00000111605	9022.62980873073	0.0414440585784279	0.100980876084025	0.676008159562643	0.816937422445322	CPSF6
ENSG00000111615	4080.99086492297	-0.0718910397762935	0.130878075651619	0.57046580005088	0.738951535013766	KRR1
ENSG00000111639	2139.88230215679	-0.469139424577197	0.119828885121621	5.14468199592266e-05	0.000229301351494722	MRPL51
ENSG00000111640	67723.464997386	-0.477308817791252	0.105900618777003	4.73853248684864e-06	2.54734956505175e-05	GAPDH
ENSG00000111641	2818.0984649141	0.900715286005381	0.115207792204802	1.22336928697352e-15	2.15249988363804e-14	NOP2
ENSG00000111642	56390.7897234364	-0.0536882997428459	0.0868272844533936	0.504110691963988	0.683163000023785	CHD4
ENSG00000111644	443.816561938016	2.0157027001298	0.27799469167015	2.81594950543419e-14	4.30434995990977e-13	ACRBP
ENSG00000111647	4141.45381990732	0.318237122817901	0.115568495040173	0.00451656633447108	0.0135788466887633	UHRF1BP1L
ENSG00000111652	1489.59662703258	-0.109735758453257	0.129328080686723	0.371041702677489	0.555171627926571	COPS7A
ENSG00000111653	2480.23129097343	0.595605645032779	0.11963165692576	2.81768328379151e-07	1.81169610888201e-06	ING4
ENSG00000111664	891.345718592097	1.09798698450185	0.143891814116629	3.99453709361716e-15	6.61924182255169e-14	GNB3
ENSG00000111665	160.293826203161	-0.00776592749755912	0.304268478896781	0.971540436572907	0.987109495991596	CDCA3
ENSG00000111666	914.686184933351	1.46936276593262	0.186964596790514	4.30192412317267e-16	7.90150902121804e-15	CHPT1
ENSG00000111667	10805.0573428022	-0.0400120157945308	0.0944151545414833	0.666442286566715	0.809684742652763	USP5
ENSG00000111669	16604.8805194734	-0.761969728447971	0.102239524739052	2.77419061266262e-14	4.24685281391772e-13	TPI1
ENSG00000111670	7917.64814036176	0.0247052973267587	0.104934286334024	0.813947949095746	0.902199072782279	GNPTAB
ENSG00000111671	129.062167341562	0.713671632403051	0.374959901347308	0.0140154819354011	0.0372040078621928	SPSB2
ENSG00000111674	26447.1832829234	-0.500575132027221	0.108457780949526	2.11746041247895e-06	1.19966013087323e-05	ENO2
ENSG00000111676	23338.1407993612	0.100645290123418	0.0875403156544896	0.243020992116881	0.408549519922236	ATN1
ENSG00000111678	2575.98935046647	-0.20229103410376	0.129630864194139	0.104361570515336	0.208174724836839	C12orf57
ENSG00000111679	114.628514159087	0.485991500989561	0.367745940035999	0.0764629260398165	0.161265259590921	PTPN6
ENSG00000111684	665.709621782485	-0.539396834785233	0.174298668054337	0.000914926220563369	0.00318190662862368	LPCAT3
ENSG00000111696	808.926223492933	0.13700650706365	0.17817428000493	0.409126072705142	0.5925852344764	NT5DC3
ENSG00000111704	42.0587408015676	0.0407195541530738	0.377895559692455	0.867315424535775	0.933828741051282	NANOG
ENSG00000111707	4599.25918294469	0.311972717173236	0.115746447866156	0.005435604520508	0.0160476770072552	SUDS3
ENSG00000111711	1775.19456022837	-0.318309319873007	0.129254260525495	0.010408999582717	0.0286625031497223	GOLT1B
ENSG00000111713	23.9242180433889	0.202631157643615	0.492227434863086	0.31076070053353	0.48862522789359	GYS2
ENSG00000111716	24970.0915996332	-0.357739488519982	0.0969769691626147	0.000161288861170024	0.000654932463602049	LDHB
ENSG00000111725	3028.4794294172	0.425301078103952	0.119317744110289	0.000229411569959489	0.000903107040720107	PRKAB1
ENSG00000111726	2439.10075934219	-0.0976171238512373	0.119460847242077	0.398366695112125	0.582267578180856	CMAS
ENSG00000111727	4220.36887159587	0.408607659520814	0.10976694591582	0.000129409057262912	0.000535775975717062	HCFC2
ENSG00000111728	4113.82009204338	-0.0811869548673446	0.115041883842927	0.458461412360952	0.640595912104621	ST8SIA1
ENSG00000111729	68.0238551745839	2.71167736767873	0.469439282394658	4.9093107618522e-10	4.56169773329313e-09	CLEC4A
ENSG00000111731	5665.6186381135	0.284901688555499	0.0966448369281367	0.00259369437235016	0.00824655611050622	C2CD5
ENSG00000111732	23.5774593853506	-0.00597289933312618	0.412976527267344	0.975455646131963	0.989139672449732	AICDA
ENSG00000111737	3779.48867478038	-0.427052239427295	0.124834158738953	0.000384520868665609	0.00144754981926679	RAB35
ENSG00000111752	8292.39342811791	0.0463787534599678	0.118237645375528	0.687241099437696	0.823932021001015	PHC1
ENSG00000111775	4479.42715546809	-0.691246891888774	0.113532062206859	3.95009390457173e-10	3.71417545210603e-09	COX6A1
ENSG00000111783	96.6463702893294	0.02121288853889	0.300925091565013	0.930806041084868	0.966755441543748	RFX4
ENSG00000111785	2621.68044250908	0.466495791360805	0.12288182493811	8.54254091905146e-05	0.000366558517393169	RIC8B
ENSG00000111786	4167.55799906559	-0.622001899410121	0.0976904885711366	7.9539903670543e-11	8.14390082636758e-10	SRSF9
ENSG00000111788	570.533504096278	2.26003127991704	0.184543749849955	1.28381136423505e-35	8.38075329429617e-34	AC009533.1
ENSG00000111790	2741.36737618683	-0.295412768873322	0.110104962398881	0.0057671830267852	0.0169387759969971	FGFR1OP2
ENSG00000111799	78.3085649725246	1.81444194555392	0.565735923935669	7.71062668986433e-05	0.000333655110594974	COL12A1
ENSG00000111801	80.6793056913343	1.83308467035677	0.400637934528148	3.62139969532197e-07	2.29321751481958e-06	BTN3A3
ENSG00000111802	1446.60133107696	-0.381615693579835	0.12502307519872	0.00153733047197551	0.00510567077358295	TDP2
ENSG00000111816	86.0016915310677	0.439282353481116	0.390597901499475	0.113835794687757	0.223849397497088	FRK
ENSG00000111817	977.735340885996	0.185611235046793	0.14482360702176	0.179461326208252	0.322995720837366	DSE
ENSG00000111832	2514.30873073672	0.757939500853396	0.132682452581448	3.52830710666653e-09	2.90571470761151e-08	RWDD1
ENSG00000111834	196.883216567486	0.25711867245288	0.266995209249107	0.253526168905592	0.421851938966202	RSPH4A
ENSG00000111837	16.8894940345965	0.201611775336366	0.465408818212869	0.369090532404551	0.55293592887648	MAK
ENSG00000111843	1654.20451336026	-0.397233650276994	0.131508208806829	0.00165258337181016	0.00546013119847915	TMEM14C
ENSG00000111845	1410.57918668862	-0.213339362224392	0.125597197648253	0.0780718838304164	0.164084638035053	PAK1IP1
ENSG00000111846	456.817679065864	-1.30810708582661	0.245675870641886	1.24213280429592e-08	9.54677098704829e-08	GCNT2
ENSG00000111850	624.630804564051	-0.159336510294134	0.161437967940187	0.294177609484637	0.469630267851721	SMIM8
ENSG00000111859	100.829190521361	-0.268914985778558	0.345683610451186	0.2904961970734	0.465275124832829	NEDD9
ENSG00000111860	9606.66472329392	-0.00787014752555936	0.0893505822406634	0.926276916028664	0.965268135473084	CEP85L
ENSG00000111863	17.1663277673878	0.00108429136573587	0.42372193954594	0.998840161831263	0.99958189585904	ADTRP
ENSG00000111875	858.027069263493	-0.649740566780988	0.178171211992405	9.72924735661005e-05	0.000411964059656127	ASF1A
ENSG00000111877	1509.01351983701	1.44105157454556	0.138071696173728	1.91010520492381e-26	7.54399547023666e-25	MCM9
ENSG00000111879	2998.59907805238	0.0447508634131262	0.174031336408901	0.785540981338597	0.886033265305303	FAM184A
ENSG00000111880	2541.97115592531	-0.359490345812948	0.108360150812937	0.000645650506597081	0.00232022161364428	RNGTT
ENSG00000111885	133.886373791605	-0.163217193389994	0.288189930867419	0.48355278330132	0.664824264009019	MAN1A1
ENSG00000111886	13.7713256296411	0.527888429830544	0.770171459436533	0.0528767752995632	0.118715020820421	GABRR2
ENSG00000111897	25088.089634685	-0.557324095335411	0.102086140961224	2.14932096003166e-08	1.6120300416659e-07	SERINC1
ENSG00000111906	1167.42423882755	-0.101804123277771	0.145569178284535	0.462638238927178	0.644542827535465	HDDC2
ENSG00000111907	116.237379585772	0.212852155687824	0.283983324876515	0.361712941182043	0.545215962081736	TPD52L1
ENSG00000111911	2009.19535582214	0.186664123523982	0.113353099897042	0.0903463397304571	0.185006920259232	HINT3
ENSG00000111912	3366.21340037419	-0.527194492257782	0.110895445087835	1.00444768328474e-06	5.97480226696766e-06	NCOA7
ENSG00000111913	2058.32184052199	-0.751364186517151	0.147971121926394	1.16938106331979e-07	7.95648424460728e-07	RIPOR2
ENSG00000111961	946.539360698597	0.491425969553254	0.136850954890014	0.00017858129310679	0.000718461108165454	SASH1
ENSG00000111962	627.000900855658	0.518406867695686	0.164971331120932	0.000839026114907111	0.00294391600536904	UST
ENSG00000111981	336.551371842435	0.329359995248083	0.207342751073223	0.0791870342087116	0.165934964957081	ULBP1
ENSG00000112029	434.829909907775	0.403667894867965	0.175498707988245	0.0135139185771235	0.0360547055829594	FBXO5
ENSG00000112031	2937.67399262169	1.16831573576358	0.108289170827246	6.18859938188641e-28	2.80030706688538e-26	MTRF1L
ENSG00000112033	1108.4977989307	-0.719732128072495	0.134847640836752	3.03984395998742e-08	2.23736881478715e-07	PPARD
ENSG00000112038	167.661610018655	0.195064264360434	0.26488139748426	0.383103635173939	0.567307016559067	OPRM1
ENSG00000112039	1168.55292620794	0.707140181225962	0.157774270027807	2.45914270098585e-06	1.38178473368443e-05	FANCE
ENSG00000112053	50.5157794819157	0.0219072474271365	0.368363502079847	0.930057887301688	0.966568160820169	SLC26A8
ENSG00000112062	1081.44523627472	-0.491038117516636	0.152431438927133	0.000677432131504182	0.00242211823331113	MAPK14
ENSG00000112078	3744.37337238838	-0.201262287263586	0.119627963190971	0.0810212170252727	0.168915063729052	KCTD20
ENSG00000112079	2511.19053549138	-0.224377573980624	0.118230352889028	0.0498800118003184	0.112910917165821	STK38
ENSG00000112081	14269.4780405913	2.0217184045617	0.121501503491661	2.39948492489493e-63	4.96814565560569e-61	SRSF3
ENSG00000112096	4912.12214061099	-0.683530788464238	0.110388916316956	2.07884776127013e-10	2.0310877698053e-09	SOD2
ENSG00000112110	1212.71208886104	-0.0897012528992904	0.136392449644461	0.492281676283	0.672945619917403	MRPL18
ENSG00000112118	2516.9421179142	-0.214133907526515	0.127200862515179	0.0797497853885243	0.166757594666183	MCM3
ENSG00000112130	2131.80127294949	-0.285407724132785	0.11495302673187	0.0104407744153011	0.0287307012974683	RNF8
ENSG00000112137	4963.70467211171	-0.114607865470742	0.107504816401817	0.273573818358512	0.445974400313359	PHACTR1
ENSG00000112139	8563.93468321319	0.0535942685283242	0.1099236822236	0.618616367484536	0.775161393970137	MDGA1
ENSG00000112144	4640.17725840661	-0.186514142524715	0.104105383264654	0.0666608746167619	0.144151767896865	ICK
ENSG00000112146	4352.56375958896	0.35648644324364	0.158351350190298	0.0164092264025016	0.0428432621711067	FBXO9
ENSG00000112149	111.469874393736	-0.961847466546268	0.381765803055036	0.00184490882984826	0.00604974263225558	CD83
ENSG00000112159	10618.4176822283	0.553546132256052	0.120629838263503	1.62085851118324e-06	9.34318272278797e-06	MDN1
ENSG00000112164	51.8792263838138	0.508352256009231	0.494409548352854	0.0918521614968755	0.187416444989345	GLP1R
ENSG00000112167	730.201145505636	-0.299829847393363	0.15400923607576	0.0394114997437195	0.0922737774696474	SAYSD1
ENSG00000112175	19.265907719488	-0.854674293745419	0.909971137835838	0.0265643916038601	0.065235042421939	BMP5
ENSG00000112182	6603.30184898001	-0.467238808949439	0.113118423698811	2.07126260601994e-05	9.89436982013438e-05	BACH2
ENSG00000112183	52.1105950087119	-0.316909299897095	0.400311359870145	0.235257968864656	0.399066355990376	RBM24
ENSG00000112186	1880.43590374439	-0.0299510286778683	0.11310242587803	0.784421814472255	0.885606871174943	CAP2
ENSG00000112195	54.073188570827	0.160373871522223	0.343481425760555	0.522202828178973	0.699066978318482	TREML2
ENSG00000112200	7085.575408935	0.179366158002582	0.106054811412768	0.0831886631724859	0.172801096241347	ZNF451
ENSG00000112208	430.44034144023	0.302770907076533	0.195845759932713	0.0910370416757721	0.186086685308135	BAG2
ENSG00000112210	659.746497724667	-0.518577546340928	0.166179692140395	0.000887843993529357	0.00309823394269063	RAB23
ENSG00000112218	150.425597500903	-1.0717719514678	0.292415115692855	3.74417866175468e-05	0.000171274657908162	GPR63
ENSG00000112232	829.323571089471	1.14789746614798	0.160407725286871	1.28375556456427e-13	1.83248061019766e-12	KHDRBS2
ENSG00000112234	888.309840536118	0.37403408398991	0.165499710004797	0.0161087434954777	0.0421599877643388	FBXL4
ENSG00000112237	1312.94519111717	0.168082008312792	0.133105460358555	0.189288097216665	0.336983447693869	CCNC
ENSG00000112238	158.26663780431	0.536733143221447	0.283117307782503	0.0243999383760614	0.0605435100874598	PRDM13
ENSG00000112242	889.908075913968	-0.298024140811812	0.15658034316099	0.0440777393546768	0.101392155907548	E2F3
ENSG00000112245	3656.97115781563	-0.130626693628018	0.148244354907308	0.353399597224364	0.536511994067917	PTP4A1
ENSG00000112246	1265.78012853645	-0.427521368604511	0.130372220228853	0.000640406779201298	0.00230380101089298	SIM1
ENSG00000112249	4913.63161772566	0.915555268982971	0.118971740077536	3.21750496667154e-15	5.38826934696351e-14	ASCC3
ENSG00000112273	30.5148912566241	-0.0368226528229737	0.402513709976621	0.869471299181951	0.935265674361442	HDGFL1
ENSG00000112276	771.165500971539	-0.186905543483764	0.14215347665566	0.168162351427382	0.306765249608844	BVES
ENSG00000112280	63.4769737041039	-0.832799082873727	0.49029513036727	0.0145209245647412	0.038411396532206	COL9A1
ENSG00000112282	2692.51660853004	-0.0639833010221068	0.152800497841385	0.6572851240485	0.803592417556135	MED23
ENSG00000112290	6701.90818651393	-0.249635595144533	0.100798071506318	0.0113245925970594	0.0308625635806635	WASF1
ENSG00000112293	781.177976615081	-0.218053223835996	0.161932564672559	0.152348769621431	0.283740239841912	GPLD1
ENSG00000112294	1773.47550078096	-0.922560340647184	0.153008662341239	3.52953290229141e-10	3.34018307623127e-09	ALDH5A1
ENSG00000112297	79.322898906099	0.321440616175842	0.360889881918122	0.219911533822512	0.379152714298415	CRYBG1
ENSG00000112299	44.8461054526838	0.0989647738239575	0.365403990865472	0.690019202963265	0.825617052035106	VNN1
ENSG00000112304	887.763487124651	0.0559466712413829	0.154186557469483	0.696906025670552	0.830581993964474	ACOT13
ENSG00000112305	4024.23174651339	0.353842759520852	0.103642696695722	0.000465774180086356	0.00172212105761366	SMAP1
ENSG00000112306	6784.09727862846	0.494287070942295	0.11041989677249	3.50115242112849e-06	1.92197703075233e-05	RPS12
ENSG00000112308	4800.18625590073	0.280901958938415	0.120119956049252	0.016213058224729	0.0423842963257868	C6orf62
ENSG00000112309	1469.57336208515	-0.174715883679768	0.132872862727761	0.170677692871755	0.310045316242931	B3GAT2
ENSG00000112312	286.383656105212	-1.17216246811441	0.241191942643963	1.60009090890607e-07	1.06731739182417e-06	GMNN
ENSG00000112319	145.155187665373	0.00431160063079388	0.289962395762945	0.987465077218322	0.99399579168648	EYA4
ENSG00000112320	5335.98100682775	-0.357891442873381	0.107807671045051	0.000639805512478035	0.00230244617183546	SOBP
ENSG00000112333	22.343292744607	0.106144758625592	0.415131753471908	0.645390980004507	0.795121066722706	NR2E1
ENSG00000112335	2705.3227291221	0.0811047398719861	0.11891451100176	0.482854883537176	0.664042898540425	SNX3
ENSG00000112337	24.9479999800641	-0.0102241188179111	0.392320040090099	0.962543335293471	0.982805086112176	SLC17A2
ENSG00000112339	3396.84796205356	0.0180019268589652	0.11430465157454	0.882249259514228	0.94238026534144	HBS1L
ENSG00000112343	35.1368833078998	0.231831294514257	0.413530600822462	0.364515517055123	0.547908731870609	TRIM38
ENSG00000112357	292.013244189008	0.936506709651598	0.238463641375403	1.70708976538051e-05	8.30964759220369e-05	PEX7
ENSG00000112365	1343.7685212274	0.237523994261217	0.134746219187211	0.0672209617160185	0.145117985598204	ZBTB24
ENSG00000112367	1996.468841138	-0.0237287465032585	0.124529791658768	0.842120696435144	0.919158148856634	FIG4
ENSG00000112378	596.945945986367	-0.758187329895107	0.169066714067078	2.14961351817257e-06	1.21653169231092e-05	PERP
ENSG00000112379	7493.91523038044	-0.338256951281462	0.10440544547279	0.000884394102929901	0.00308829818089559	ARFGEF3
ENSG00000112394	220.120591592263	-0.0272948623305341	0.299626331674039	0.905291411692358	0.954364500970477	SLC16A10
ENSG00000112406	2232.31384890323	-0.357668874715109	0.125774164472919	0.00313557324492547	0.00979771042293938	HECA
ENSG00000112414	24.6481156363904	-0.190978236882888	0.460015294537888	0.383221065531911	0.56737200442565	ADGRG6
ENSG00000112419	1556.70014906145	-0.137753694101716	0.122239737430191	0.243457756802652	0.409116010734608	PHACTR2
ENSG00000112425	520.069617748833	0.0880845833453105	0.162282337574313	0.565863870002743	0.734909561383529	EPM2A
ENSG00000112473	1071.27061911976	-0.0258101218668459	0.486541536139594	0.632934495342058	0.786010619503303	SLC39A7
ENSG00000112486	99.5859802061819	1.04421561941897	0.405021843574011	0.00138314323936963	0.00463262583669913	CCR6
ENSG00000112494	15.3056398880781	0.0661503477927616	0.451231123850701	0.722214681245773	0.848996761838381	UNC93A
ENSG00000112499	37.3582370001652	-0.256786338623799	0.426644073328785	0.316206680144846	0.494250921324472	SLC22A2
ENSG00000112511	115.904633235461	0.182430638145341	0.301506106172794	0.447315567759487	0.629532151991503	PHF1
ENSG00000112514	3091.51926294093	-0.482039028519051	0.132403332176063	0.000148922350731159	0.000608695981114116	CUTA
ENSG00000112530	23.1651622856086	0.51059639877801	0.635706312416842	0.0801857030244354	0.167445654094833	PACRG
ENSG00000112531	1271.24685474438	-0.128873147764345	0.144674858472176	0.350252331759589	0.533180456872769	QKI
ENSG00000112539	44.7342530715145	1.02179885173555	0.577749254352649	0.00844134311745346	0.0237973664174888	C6orf118
ENSG00000112541	3979.54412558322	-0.17393117158196	0.102608113029485	0.0847153584885612	0.175456746316917	PDE10A
ENSG00000112559	19.9016899984317	0.228829111955364	0.490169011788992	0.290759630136565	0.46555154651924	MDFI
ENSG00000112561	73.204344585854	0.0384436403068304	0.366170349818043	0.876677593354079	0.939516772550422	TFEB
ENSG00000112562	34.1291294629716	-0.373384570448285	0.456866704666509	0.177571502046883	0.320241126953811	SMOC2
ENSG00000112576	597.004432063178	-0.402905611600608	0.173943796830091	0.0128840694756913	0.0345496672046991	CCND3
ENSG00000112578	623.458799880554	0.410953594447469	0.15720982231442	0.00564689325239331	0.0166164251920124	BYSL
ENSG00000112584	5381.25674271066	-0.063517728415071	0.100967282022852	0.519810702799786	0.697458911173006	FAM120B
ENSG00000112592	1937.86932598213	0.0401458128429365	0.117512184466931	0.725906433855744	0.850937866559647	TBP
ENSG00000112599	143.077313339441	1.34186239503152	0.338794415449766	8.25441960664172e-06	4.24376957855385e-05	GUCA1B
ENSG00000112619	164.266372275862	-0.268430963205534	0.27261591366151	0.245393525739782	0.411660241477539	PRPH2
ENSG00000112624	1820.957487671	-0.123027041390031	0.124845904470065	0.306992655556897	0.484615745368138	BICRAL
ENSG00000112640	2906.91517275912	-0.856383738468132	0.12560571582529	2.29150747552155e-12	2.82279568709379e-11	PPP2R5D
ENSG00000112651	709.692906701182	0.00831105005003994	0.160307054174718	0.955947375549197	0.979652499950377	MRPL2
ENSG00000112655	3392.74252066031	-0.757124819070156	0.115672069065244	1.7967624018e-11	2.01808414860802e-10	PTK7
ENSG00000112658	1667.78276518228	-0.356264047336601	0.122090128665677	0.00250281096154989	0.00798608640875616	SRF
ENSG00000112659	3543.00503694074	0.991191489559181	0.165215529880174	3.88012823242265e-10	3.65509506011946e-09	CUL9
ENSG00000112667	161.999037667477	-0.322451897078803	0.274343340269328	0.165005707507394	0.302277167438293	DNPH1
ENSG00000112679	879.057429458245	-0.374288109254942	0.180619653079257	0.0251013589617767	0.0620810395751085	DUSP22
ENSG00000112685	4429.02522118213	-0.463266310644623	0.108043263056593	1.04828810605907e-05	5.31481810487233e-05	EXOC2
ENSG00000112695	2586.98929839618	-0.546705357314878	0.139857385497906	4.4105348478046e-05	0.000199169004026352	COX7A2
ENSG00000112697	5490.56475659972	-0.713105839494823	0.107541958675702	1.11953978990968e-11	1.28850795135141e-10	TMEM30A
ENSG00000112699	494.027242960021	0.0418505819504757	0.182394619580474	0.805570460791254	0.897439927863317	GMDS
ENSG00000112701	8660.40898037806	0.294517063006579	0.0935554290988966	0.00132091519949195	0.00443870815724362	SENP6
ENSG00000112706	19.626476779063	0.152774146192574	0.451785926336414	0.47594552805606	0.657097826772623	IMPG1
ENSG00000112715	1188.283569002	0.121511044294027	0.134681628458245	0.34941294384844	0.532193975553969	VEGFA
ENSG00000112739	9065.53516529015	1.29674954249301	0.10199876135372	7.11211140411287e-38	5.32058611538342e-36	PRPF4B
ENSG00000112742	93.027127964406	-0.141716350742855	0.305661891577565	0.552910876715401	0.724977109378385	TTK
ENSG00000112759	926.176053130905	1.37073605057781	0.175425444630223	6.43285981248666e-16	1.16176881441719e-14	SLC29A1
ENSG00000112761	15.5007620218613	0.120062300497701	0.446456321095269	0.561898909630038	0.731474904712086	CCN6
ENSG00000112763	3704.99753702587	0.10147198888002	0.11187420302084	0.357602756224451	0.540850092015701	BTN2A1
ENSG00000112769	72.6265707570734	0.229794025325337	0.398083325712745	0.37116588682437	0.555203480112061	LAMA4
ENSG00000112773	256.97480488981	0.00768665547476847	0.216821847869086	0.969863043420245	0.986417220602768	TENT5A
ENSG00000112782	114.269525867983	0.214492493515305	0.289512153873884	0.362731852498695	0.54610925541816	CLIC5
ENSG00000112787	11163.7766818871	0.111475974901476	0.105246798805435	0.280382086609167	0.454150297219653	FBRSL1
ENSG00000112796	137.276548837952	-0.0541004925067885	0.280088321851742	0.811498201784676	0.900893096846961	ENPP5
ENSG00000112812	57.3160928640101	0.177095895130074	0.367765075597431	0.484917524061897	0.666119783421845	PRSS16
ENSG00000112837	32.235339444106	-0.00960359312159691	0.401605623485544	0.962893658789778	0.983023599009378	TBX18
ENSG00000112851	4367.76332279885	-0.42105839389918	0.132590870795327	0.000930056462676214	0.00323014187935226	ERBIN
ENSG00000112852	5165.43418940597	-0.752746780561205	0.109584662894099	1.98270391605567e-12	2.46162718784429e-11	PCDHB2
ENSG00000112855	2765.68915767582	0.939484496014018	0.104782510829619	6.78177092151055e-20	1.72045470729113e-18	HARS2
ENSG00000112874	677.993599317759	0.208873379871527	0.179717361499336	0.210838368365178	0.367153587184558	NUDT12
ENSG00000112877	485.357325401181	1.41468314402753	0.186003090901844	3.30736628555908e-15	5.52972219587195e-14	CEP72
ENSG00000112893	7037.73944961875	0.982955887366704	0.114590914826985	1.98982348626673e-18	4.48213206829621e-17	MAN2A1
ENSG00000112902	200.824744720416	-0.264072260154289	0.282597646081274	0.253812740124437	0.422178996826015	SEMA5A
ENSG00000112936	52.5257642588179	-0.362590244844591	0.458934186613516	0.184092189367335	0.329622789801854	C7
ENSG00000112941	2596.38144757871	-0.173104956342965	0.10465977738787	0.0888588108759023	0.182398147940541	TENT4A
ENSG00000112964	67.3837274662276	0.248427685488545	0.34263193816272	0.328933879810983	0.508866918367209	GHR
ENSG00000112972	19485.7771897753	-1.80473109861104	0.0906196608615312	2.44452818097128e-89	1.51842238344089e-86	HMGCS1
ENSG00000112977	1334.24606409361	-0.361807239496966	0.136775070685759	0.0056689975446998	0.016676680779457	DAP
ENSG00000112981	89.9130728168358	-0.381926938806009	0.365255824628345	0.152376629589365	0.283766344446517	NME5
ENSG00000112983	4236.11326543351	0.162366284660966	0.112019791368645	0.140612034336836	0.265296662992603	BRD8
ENSG00000112984	52.5814356788746	-0.168553602409881	0.392766563775926	0.495748065554067	0.67578930955159	KIF20A
ENSG00000112992	4913.06576844042	0.102055124172406	0.113520273848096	0.355458229839106	0.538480732779691	NNT
ENSG00000112996	2350.64014134278	-0.22433561034094	0.118558825600795	0.0505490803191752	0.114265003129957	MRPS30
ENSG00000113013	18924.0667118667	0.354190860194115	0.11792290575017	0.0019106956231995	0.00624050970113819	HSPA9
ENSG00000113048	1578.78965756301	-0.0502200520543519	0.169169804754135	0.750133359447859	0.865925190176394	MRPS27
ENSG00000113068	1947.95505178449	-0.659461441116732	0.154827579663403	7.42189779735971e-06	3.84427994655999e-05	PFDN1
ENSG00000113070	578.079875872132	-0.631823752458817	0.174541704492943	0.000112626180025657	0.000471530114004476	HBEGF
ENSG00000113073	20.3165977531806	-0.00505970138125705	0.44315773708613	0.974220414023035	0.988597212826638	SLC4A9
ENSG00000113083	18.9708143244732	0.0994153519983447	0.431370984283544	0.647188278885828	0.796569313114068	LOX
ENSG00000113100	18.6350373782509	-0.430475515128563	0.666072939757593	0.0733876081735736	0.155977834346956	CDH9
ENSG00000113108	1394.87411457768	0.405318618184893	0.125461321016283	0.000806618336484295	0.0028428580916876	APBB3
ENSG00000113119	329.374739685175	1.24607001380403	0.206940262232934	2.33998867626405e-10	2.2732269140313e-09	TMCO6
ENSG00000113140	6467.95936096306	-1.20607781610951	0.096004717344334	4.95747993429682e-37	3.56555872607776e-35	SPARC
ENSG00000113141	10202.0865402282	0.0828195789029703	0.0963859691943703	0.382046192782864	0.566286995419997	IK
ENSG00000113161	31127.1342157534	-1.75785285423088	0.0964432821789192	2.88122637296085e-75	9.08605818353101e-73	HMGCR
ENSG00000113163	2132.51231705213	-0.374987314988189	0.112661281526215	0.000602359076040577	0.00217532705085972	COL4A3BP
ENSG00000113194	4453.20641181208	-0.294194613110143	0.109906789482912	0.00587740898159932	0.0172279607185504	FAF2
ENSG00000113205	837.87279027695	-0.198900494718197	0.141621349659898	0.141149682701311	0.266000385769189	PCDHB3
ENSG00000113209	2943.01210683599	-1.07049446727516	0.104715495938235	2.76510719794063e-25	1.03429137487933e-23	PCDHB5
ENSG00000113211	217.219363992129	0.281548402376262	0.234545130711032	0.172018199174677	0.312176099750556	PCDHB6
ENSG00000113212	160.009490705316	1.0083416461952	0.286001322411362	7.08890556744051e-05	0.000308707003019749	PCDHB7
ENSG00000113231	36.8316847029036	0.23672464133001	0.420399022817272	0.352714001887614	0.535854973542937	PDE8B
ENSG00000113240	2061.92317475291	1.23727388807523	0.136164388112377	1.41063571971228e-20	3.76991016723106e-19	CLK4
ENSG00000113248	1176.31558026129	-0.860189744329227	0.133747288408917	3.13138761588705e-11	3.38897483370922e-10	PCDHB15
ENSG00000113262	45.2311519590239	0.287493081459086	0.391866114855795	0.276549797522468	0.449391794936581	GRM6
ENSG00000113263	67.5493961124105	-0.44106380857281	0.529184898024331	0.119039088133533	0.232033399444767	ITK
ENSG00000113269	12019.5125050309	-0.129184772961188	0.0956074221805506	0.167442348327747	0.305766882496406	RNF130
ENSG00000113272	785.461668710673	0.86380261775427	0.162551134109973	2.6026971818561e-08	1.93297416064081e-07	THG1L
ENSG00000113273	1101.45772593584	-0.514229506960031	0.136009078154205	7.99654752703427e-05	0.000345007853523781	ARSB
ENSG00000113282	4311.92474618921	-0.312061301631753	0.113352251154069	0.0045361884324724	0.0136298432261535	CLINT1
ENSG00000113296	710.591235681181	1.4761729343597	0.210244828210496	2.24062351574849e-13	3.12437420583759e-12	THBS4
ENSG00000113300	4381.77590715441	0.499305000152375	0.104237181202761	9.13718781839521e-07	5.4764349678791e-06	CNOT6
ENSG00000113302	14.4000241585225	0.448989427287413	0.670054214296691	0.0792358513452349	0.165985235840952	IL12B
ENSG00000113303	39.6985624758099	0.00255860647164714	0.380293921841471	0.994147939342566	0.996968907076513	BTNL8
ENSG00000113312	2981.45074917503	-0.641646463588903	0.109777664747873	1.98920104867145e-09	1.69119216489703e-08	TTC1
ENSG00000113318	2535.51488632593	0.213512265411178	0.114095003207183	0.0544606097024374	0.121684497240087	MSH3
ENSG00000113319	204.95932143241	0.633669427618641	0.266859575104104	0.00601826866493783	0.0176106311340322	RASGRF2
ENSG00000113327	414.995411338291	-0.824828084900723	0.204668920710356	1.37479539452899e-05	6.81167902975938e-05	GABRG2
ENSG00000113328	3345.01537196226	0.458871953978096	0.128725018639704	0.000213342528000386	0.000844879277231821	CCNG1
ENSG00000113356	113.953250504801	0.0524437085808105	0.27991907157571	0.820904132457152	0.906523699337717	POLR3G
ENSG00000113360	8842.87296812193	0.615237414348889	0.143567641046471	7.53929480767808e-06	3.9005670107972e-05	DROSHA
ENSG00000113361	13620.6137276419	-0.405654532382178	0.0919580521629537	6.7429964132541e-06	3.53047102117197e-05	CDH6
ENSG00000113368	4405.39007466972	-1.139381894868	0.124389901868592	7.86838316993227e-21	2.13341426213322e-19	LMNB1
ENSG00000113369	11740.0382943811	0.0599678683947956	0.0878549913132581	0.489831119378021	0.67075678301895	ARRDC3
ENSG00000113384	3322.23156375263	-0.619702453304022	0.119093533906473	8.00493319223353e-08	5.58302553842813e-07	GOLPH3
ENSG00000113387	4112.1545586307	-0.519597054463497	0.127138649446268	2.16299439055584e-05	0.000102917964293439	SUB1
ENSG00000113389	243.992896534269	1.77124977722577	0.273611245653216	7.97520383484555e-12	9.34147018323795e-11	NPR3
ENSG00000113391	2155.99633402568	0.488680710243271	0.113911092770772	1.02854605846099e-05	5.22247637015935e-05	FAM172A
ENSG00000113407	9319.48651647679	0.327701354513895	0.117279685752387	0.00392544358990374	0.0119951912203111	TARS
ENSG00000113430	23.5295460125554	0.0457378696787231	0.403468633395051	0.844665750851324	0.920629548170539	IRX4
ENSG00000113441	3506.80824188883	-0.79396539369253	0.11981576248024	9.75216642956327e-12	1.13164305465104e-10	LNPEP
ENSG00000113448	1288.99330566269	-0.577704216328709	0.196549899313627	0.00150497536560901	0.00500713927028948	PDE4D
ENSG00000113456	1276.78602060336	-0.340228512512132	0.151038878878766	0.017786771376253	0.045953269431615	RAD1
ENSG00000113460	1132.51705611445	-0.0197332862839162	0.175923012781914	0.902073466924793	0.952345629961917	BRIX1
ENSG00000113492	16.8848622548272	-0.0257734169797066	0.430983435271853	0.895806600648974	0.949142226339596	AGXT2
ENSG00000113494	130.80280251633	0.641146741046231	0.35392566534063	0.0209910392819387	0.0531334061745097	PRLR
ENSG00000113504	420.736513893083	0.254772067748496	0.188165526942887	0.141483982367731	0.266564158294378	SLC12A7
ENSG00000113522	6822.74534611515	0.542613285264483	0.0955731247785046	6.71369256938947e-09	5.32574575415423e-08	RAD50
ENSG00000113532	396.065017999537	-1.10092864226137	0.222284521212748	1.10104863503577e-07	7.52811705168885e-07	ST8SIA4
ENSG00000113552	523.843607965629	-0.395095512801485	0.180007444155836	0.0178250170113957	0.0460346728864293	GNPDA1
ENSG00000113555	287.053243826061	-1.97777821604354	0.244192811833229	4.47101331738224e-17	9.03814901180484e-16	PCDH12
ENSG00000113558	11560.725994189	-0.796572729661434	0.101816246627544	1.43155564899351e-15	2.4952404500909e-14	SKP1
ENSG00000113569	4386.65913846833	0.222674512648575	0.118940362648889	0.0534637192354888	0.119809699014874	NUP155
ENSG00000113575	9807.43495646484	-0.667921406330592	0.137372940134256	4.20304491925667e-07	2.63952251087387e-06	PPP2CA
ENSG00000113578	36.0363684550767	0.242842424452987	0.423050710349484	0.34300495526165	0.524616890982936	FGF1
ENSG00000113580	652.602206571287	-0.00148516382643967	0.192540465613779	0.991549264253224	0.99566973458857	NR3C1
ENSG00000113583	1279.56296928493	-0.636882012187087	0.145583661633769	4.69751023612015e-06	2.52861252153337e-05	C5orf15
ENSG00000113593	1414.58136848933	0.836958651285963	0.164701678390986	1.11567167396507e-07	7.61793403495539e-07	PPWD1
ENSG00000113594	1578.49114460385	-0.630956754569129	0.160939026910603	3.39663185587323e-05	0.000156634780161281	LIFR
ENSG00000113595	1528.221484329	0.13596656999723	0.119220330442586	0.23977527518928	0.404687718746553	TRIM23
ENSG00000113597	905.326705464327	0.56502955341669	0.166087788411031	0.000301283357202366	0.00115888651828375	TRAPPC13
ENSG00000113615	4108.27911688874	0.462590020884393	0.144614852687534	0.000790813714478202	0.00279147572229623	SEC24A
ENSG00000113621	2504.56339407912	-0.285520566060671	0.143032752575945	0.0361284678088621	0.0855250413611335	TXNDC15
ENSG00000113638	1535.77501833019	-0.366397691851716	0.142569767125675	0.00697273408119454	0.0200430659369409	TTC33
ENSG00000113643	2443.1798430532	0.0714178759779961	0.136255340084159	0.585141224140393	0.749955512745621	RARS
ENSG00000113645	356.826467554674	-0.577501135026422	0.338611614589094	0.0302931798789991	0.0732424629818028	WWC1
ENSG00000113648	6469.49756930933	-0.12105382397125	0.106366266899395	0.242631727409633	0.408062450643473	H2AFY
ENSG00000113649	10916.1880890024	1.36500374371863	0.107298212864443	4.5664757896612e-38	3.4668007680176e-36	TCERG1
ENSG00000113657	77421.969754025	-0.721936452200621	0.098281004772589	4.16807092341871e-14	6.24540334709332e-13	DPYSL3
ENSG00000113658	1404.5686888821	-0.340985120335501	0.166936839043007	0.0278963951096787	0.0681225049985936	SMAD5
ENSG00000113712	13300.0848770241	-0.703622319798718	0.10653577435589	1.36440244362667e-11	1.55375118274775e-10	CSNK1A1
ENSG00000113716	2810.78700854503	0.72599214707254	0.140950747952577	8.43213193646491e-08	5.85111172761197e-07	HMGXB3
ENSG00000113719	3929.301474877	-0.0752795672365431	0.100085567922596	0.440222144653311	0.622837763742654	ERGIC1
ENSG00000113721	439.969362243528	0.592423513453058	0.260205919559986	0.00858014136723162	0.0241488037547046	PDGFRB
ENSG00000113722	14.9018156072394	-0.119818597014818	0.469743775363807	0.493209702622724	0.67378624154569	CDX1
ENSG00000113732	501.239846467807	-0.202560956369666	0.176830755007257	0.217254582149911	0.375780447790528	ATP6V0E1
ENSG00000113734	566.005504804596	0.0233718656629248	0.168255646135445	0.883761805343856	0.943409513901591	BNIP1
ENSG00000113739	189.086615839677	0.584078811935643	0.278467848603326	0.0136080277707728	0.0362821739392951	STC2
ENSG00000113742	7274.54311026277	-0.60814308335039	0.104347906013556	2.37321844794582e-09	2.00107905166571e-08	CPEB4
ENSG00000113749	95.2419010655179	1.04660606935934	0.373682495450383	0.000735494279264093	0.00261511912165748	HRH2
ENSG00000113758	34920.0136126934	-0.503462366437428	0.113263555164403	5.10242421573936e-06	2.7279470937461e-05	DBN1
ENSG00000113761	1611.28652659542	0.593601324736422	0.135492564667553	5.14234212121567e-06	2.74570796563373e-05	ZNF346
ENSG00000113763	214.460082217641	0.152827938013664	0.250676902699642	0.47929759800627	0.660435746432679	UNC5A
ENSG00000113790	318.80373017109	0.800460810912955	0.255603155820283	0.000430164978178185	0.00160406070996843	EHHADH
ENSG00000113805	212.301087174482	-0.254846692241169	0.248511548160783	0.232848699815622	0.396104843525189	CNTN3
ENSG00000113810	1512.26237874025	0.335280802398079	0.13782664950634	0.0108172942175623	0.0296553292592739	SMC4
ENSG00000113811	1457.24146995216	-0.106983260344837	0.129079789246486	0.38911524826144	0.572960586045396	SELENOK
ENSG00000113812	2809.63335816346	0.280595909356421	0.11770453116339	0.013900148816159	0.0369744680033255	ACTR8
ENSG00000113838	603.503832340725	-0.435677622366899	0.191874458151575	0.0124911304960085	0.0336160833843722	TBCCD1
ENSG00000113845	1992.80186161293	0.167423695597488	0.122167509684166	0.158950808848248	0.2935027186534	TIMMDC1
ENSG00000113851	2580.81294460859	0.393671292188763	0.161032091618271	0.00943865289229131	0.0262647558027333	CRBN
ENSG00000113889	50.7642655657647	0.0634073762894959	0.35430541839548	0.798119480083977	0.893053829508235	KNG1
ENSG00000113905	43.7467498163978	-0.418137090515731	0.497016010089514	0.139203670631307	0.263301360210439	HRG
ENSG00000113916	136.053766760241	-0.116828436361885	0.284418099446532	0.61168610927773	0.770311993825169	BCL6
ENSG00000113966	736.127220777139	-0.741740684988961	0.17999550308939	1.12885501846281e-05	5.6867488509819e-05	ARL6
ENSG00000113971	2049.98476085759	2.19878756244882	0.186906397780592	3.77163657675424e-33	2.19633541336104e-31	NPHP3
ENSG00000114013	42.7286517074081	-0.194178419267931	0.408899546796646	0.4329056808065	0.61601531726287	CD86
ENSG00000114019	3676.19466775695	-0.861275304696953	0.11325401528754	7.13141507483278e-15	1.15011602048719e-13	AMOTL2
ENSG00000114021	551.23774328119	0.0789126852061123	0.165862140924856	0.61388628615128	0.771618772095064	NIT2
ENSG00000114023	685.393348056908	-0.673789017156039	0.167244082772554	1.96163774522971e-05	9.41677997698328e-05	FAM162A
ENSG00000114026	860.305953327102	-0.31630962524058	0.176684292954477	0.0537116634190996	0.120260150383911	OGG1
ENSG00000114030	4886.22146196041	0.116621234572431	0.11309351401455	0.288851676621857	0.463510385736248	KPNA1
ENSG00000114054	1886.98718692405	0.0996718633928689	0.132469079166454	0.436008691142344	0.618884159755957	PCCB
ENSG00000114062	12206.4919750565	-0.454726869535902	0.115732536230453	4.71563550829445e-05	0.000211419721454548	UBE3A
ENSG00000114098	3430.27673023896	-0.226354705870941	0.113222026527629	0.039399948982647	0.0922572714469156	ARMC8
ENSG00000114107	788.562596545326	0.179670819211247	0.155479509681052	0.222786700838816	0.382821845401464	CEP70
ENSG00000114115	3173.11269737197	-1.02798836846393	0.108264590667757	4.03666559475017e-22	1.20092266126544e-20	RBP1
ENSG00000114120	4386.61983571724	0.352813436455185	0.119190823767079	0.00221921815748169	0.00715806983352629	SLC25A36
ENSG00000114124	26.9926625635336	0.139061088194664	0.42514683456149	0.548706251957126	0.721679868631195	GRK7
ENSG00000114125	2415.60558483173	-0.636105884488161	0.14455021443008	4.19171163909792e-06	2.27607166035044e-05	RNF7
ENSG00000114126	3448.50688078473	-0.323576070332322	0.123617207992648	0.00660285372785964	0.0191057729691794	TFDP2
ENSG00000114127	5278.01586041374	1.20356907620568	0.11762736385175	2.11757783524867e-25	7.96442393888571e-24	XRN1
ENSG00000114166	719.85609565899	0.349668577964282	0.16180061710882	0.0215663289274733	0.0544551133721789	KAT2B
ENSG00000114200	753.385781798425	-0.628259649311321	0.160608624294278	3.56180180976236e-05	0.000163662437786391	BCHE
ENSG00000114209	1258.54622440909	-0.796362844807022	0.144226900856269	9.19156689000489e-09	7.18842953496071e-08	PDCD10
ENSG00000114251	117.556871364608	0.0655682274179566	0.353625450007245	0.789942435701936	0.888226666207147	WNT5A
ENSG00000114268	1051.25839545221	-0.097252863369865	0.148921371727758	0.491882204547147	0.672621843149261	PFKFB4
ENSG00000114270	2075.23862165419	0.500843153365364	0.195587506289471	0.00528999633853784	0.0156697030270735	COL7A1
ENSG00000114279	545.42552873124	-1.22864624152279	0.170996678280384	9.42782525076137e-14	1.36284599428848e-12	FGF12
ENSG00000114302	7908.37803130209	-0.313991033705337	0.0941206736993582	0.000653158125403206	0.00234391373503412	PRKAR2A
ENSG00000114315	44.7503756366157	0.307538096329416	0.458230453458387	0.242033315469683	0.407332615304046	HES1
ENSG00000114316	5855.58848557553	1.10071043536075	0.103545994527476	3.80733775834005e-27	1.61245473905898e-25	USP4
ENSG00000114331	1600.73160679185	-0.0684122555114601	0.144613828705117	0.617813732046915	0.774458529812724	ACAP2
ENSG00000114346	340.029006781201	0.135395221216469	0.207447263719239	0.470351705643954	0.651701315552912	ECT2
ENSG00000114349	14.1812956449295	0.178178138169933	0.4890620284749	0.326839746447159	0.506621379512542	GNAT1
ENSG00000114353	4628.44179100436	-0.712863147067492	0.122211414316132	1.81143828703046e-09	1.55164488121815e-08	GNAI2
ENSG00000114354	3438.742552991	-0.264489431376968	0.117506067507043	0.0200100992200844	0.0509904293651528	TFG
ENSG00000114374	201.18235220281	-0.274576069599764	0.249104848856539	0.200182969362202	0.352309651067779	USP9Y
ENSG00000114378	95.7315229514064	0.179505659880685	0.349631744604933	0.474502931267312	0.655724593084497	HYAL1
ENSG00000114383	1221.51702956876	-0.635002944529219	0.167439183369953	5.73852504402021e-05	0.000253454613989068	TUSC2
ENSG00000114388	1259.17982186727	1.12272733177697	0.16025420734811	3.93903511199039e-13	5.30850372949237e-12	NPRL2
ENSG00000114391	7723.41984270475	0.235050762348967	0.125596947446536	0.0430234402369305	0.0993462720454315	RPL24
ENSG00000114395	105.862514937845	-0.125318393228675	0.293059485188357	0.592294831184637	0.755216437523183	CYB561D2
ENSG00000114405	1078.89660197455	-0.585873246468091	0.129715034199075	2.7551882617083e-06	1.53633974397434e-05	C3orf14
ENSG00000114416	12606.2503030388	0.380598244503126	0.0946919873868529	4.07416462114101e-05	0.000185212407814786	FXR1
ENSG00000114423	3761.7092384615	-0.0031538846464003	0.11960795112553	0.976837865273672	0.989610721397408	CBLB
ENSG00000114439	4415.08171372448	-0.180596428394672	0.125472389898922	0.13541332115259	0.257510182483143	BBX
ENSG00000114446	1483.61434889359	0.0346606428996714	0.150725477046051	0.810336604826615	0.900079968727844	IFT57
ENSG00000114450	2771.43239204769	-0.810080755877345	0.104506013797703	2.48511265469731e-15	4.19603288270061e-14	GNB4
ENSG00000114455	44.6435932349694	0.0620379766643697	0.360297599002864	0.802232826745312	0.89550555370176	HHLA2
ENSG00000114473	1080.35394943502	0.268922894742335	0.138151600539814	0.0419589559704159	0.097238516617477	IQCG
ENSG00000114480	898.572609508492	-0.150456636099035	0.135315887096397	0.246070157535501	0.412592727129872	GBE1
ENSG00000114491	1564.89589362757	0.471907505873334	0.172618314758815	0.00344070977998965	0.0106537264456538	UMPS
ENSG00000114503	3517.93679850846	-0.393056392997138	0.110156038980251	0.000238983211804673	0.000938264293348437	NCBP2
ENSG00000114520	4024.39654222162	0.655635150269985	0.112547493406498	2.20064045588903e-09	1.86168914836208e-08	SNX4
ENSG00000114529	424.491416251357	0.573942054417641	0.203912319983776	0.00208158254288467	0.0067523783769663	C3orf52
ENSG00000114541	1306.77383858923	-0.8036293457982	0.139881679397565	2.47803220290348e-09	2.08431284756321e-08	FRMD4B
ENSG00000114544	1714.84822802609	-0.0577955492997057	0.122889103846669	0.625427100089594	0.780375255517195	SLC41A3
ENSG00000114547	61.8165326036388	-0.116918131513374	0.327159890791365	0.630416510981802	0.784384670298634	ROPN1B
ENSG00000114554	10258.5733416686	-0.0764029697239529	0.0934583910915477	0.400262500057024	0.584172758638475	PLXNA1
ENSG00000114573	12196.2590381072	-0.368563410759662	0.124364254992026	0.00209728565283601	0.00679793822135241	ATP6V1A
ENSG00000114626	369.73878982964	0.0201521873245161	0.271951441682267	0.930516951375238	0.966729534484979	ABTB1
ENSG00000114631	11879.3961101256	-0.546737993307334	0.0996037115615385	1.94494633084896e-08	1.46625634018911e-07	PODXL2
ENSG00000114646	639.706837238938	-1.51399529411936	0.185619356093547	3.69196902904108e-17	7.5151917733152e-16	CSPG5
ENSG00000114648	3885.45839627057	0.18073178183696	0.135874556118031	0.165943869409753	0.303693027936328	KLHL18
ENSG00000114650	4996.34585808647	0.0844530731624082	0.111489291002941	0.443356479170135	0.625770555216143	SCAP
ENSG00000114654	29.1430811655919	-0.408222827948036	0.491287692697559	0.147292516259789	0.275978244816559	EFCC1
ENSG00000114656	120.037999652647	0.0825161989517465	0.296174049229623	0.728119604048674	0.851835723354623	KIAA1257
ENSG00000114670	272.476237507109	0.313902099583817	0.210474767252626	0.0980857672668335	0.197889966283027	NEK11
ENSG00000114686	2323.3574166582	-0.115940388097655	0.140988507642368	0.38912012480915	0.572960586045396	MRPL3
ENSG00000114735	1973.3856380923	1.15720002258514	0.180960659616285	2.44177779864564e-11	2.68949819003967e-10	HEMK1
ENSG00000114737	283.933331124122	0.0108273641906026	0.210202860067497	0.953418526238082	0.978626587422544	CISH
ENSG00000114738	327.840928844049	0.455312316219199	0.212438908195235	0.0175778773799313	0.0455049286038513	MAPKAPK3
ENSG00000114739	9674.24719221776	-0.313551422646367	0.0966512726667523	0.000910310502372266	0.00316800418974986	ACVR2B
ENSG00000114742	4546.49355537239	0.0834384382844782	0.109993154788363	0.437185488460889	0.619996412236841	WDR48
ENSG00000114744	2165.02388900729	-0.329548495730755	0.118317076666363	0.00398287415724478	0.0121492533529226	COMMD2
ENSG00000114745	1598.41984087485	0.366313693707912	0.116314373528461	0.00115463424700739	0.00393608727675993	GORASP1
ENSG00000114757	3690.98990047665	-0.540281346362302	0.114051045156531	1.0603248928885e-06	6.27984387588225e-06	PEX5L
ENSG00000114767	963.455813048193	0.466192077554284	0.155369933303956	0.00152065579674165	0.00505274801776793	RRP9
ENSG00000114770	5012.50284297599	0.226096243362515	0.154618391982343	0.12285808857687	0.23787145552552	ABCC5
ENSG00000114779	273.57506185197	1.64277528638948	0.229567313800463	7.90334839412203e-14	1.15468877678342e-12	ABHD14B
ENSG00000114784	2020.70213438231	0.233285824052797	0.120958533483662	0.0467951388418021	0.106902240635588	EIF1B
ENSG00000114786	311.744535546697	1.14235142956516	0.306730237272024	2.67332077880808e-05	0.00012541642597688	ABHD14A-ACY1
ENSG00000114790	142.07251852685	-0.0463767367199684	0.337321666592345	0.846703524259077	0.921873101580907	ARHGEF26
ENSG00000114796	3674.62675723515	-0.243859715663046	0.110547424983965	0.0231828411091202	0.0579302544257888	KLHL24
ENSG00000114805	275.148683129754	0.62975753529158	0.220851402839173	0.00160017508348192	0.00529978815013935	PLCH1
ENSG00000114812	71.2588598360437	0.375325401328153	0.381558221138212	0.165115248159613	0.302433415849856	VIPR1
ENSG00000114841	749.398736484947	1.27897513268488	0.227454926547103	2.35493268215837e-09	1.98647778267005e-08	DNAH1
ENSG00000114850	3245.44034288632	-0.0527196556706446	0.108531824212109	0.6174070594357	0.774280202160476	SSR3
ENSG00000114853	939.048180822197	-0.227009270807957	0.16394169177373	0.140063276237809	0.264487981236538	ZBTB47
ENSG00000114857	11422.7037563202	1.51975637749714	0.126057158744373	2.01773593960699e-34	1.24953327160314e-32	NKTR
ENSG00000114859	710.3128796372	1.05966603817545	0.19770302215677	1.3825389599603e-08	1.05783066820703e-07	CLCN2
ENSG00000114861	1474.94788607296	0.437291841841626	0.129102494042828	0.000431155685617799	0.001607462576172	FOXP1
ENSG00000114867	25792.2206898235	-0.110257386741995	0.0852732787826592	0.188340298828692	0.335675110459136	EIF4G1
ENSG00000114902	1433.24467367245	-0.246321475859506	0.155289900908571	0.0941051765663668	0.191346881188115	SPCS1
ENSG00000114904	2804.84243183814	0.582182034825363	0.144083869896166	2.546627413738e-05	0.000119808971142533	NEK4
ENSG00000114923	2497.92830143086	0.607059255547483	0.12700594123399	7.2950716671606e-07	4.43064826765801e-06	SLC4A3
ENSG00000114933	4360.26998221076	0.163799194021621	0.108408726395965	0.121119308657803	0.235126772314391	INO80D
ENSG00000114942	9502.32734371846	0.24389671318012	0.111359771368615	0.0216529228005223	0.0546401097581073	EEF1B2
ENSG00000114948	3035.81785751558	-0.477826153491545	0.126290467472997	8.53113680318085e-05	0.000366222496736337	ADAM23
ENSG00000114956	1206.91793426794	0.872863919272793	0.143324113694083	2.78311304356975e-10	2.66829986749732e-09	DGUOK
ENSG00000114978	1550.50243741475	-0.440288670155672	0.15311480641345	0.00236920268243322	0.00760488623800923	MOB1A
ENSG00000114982	3926.27162442519	0.612978423805371	0.152249015744056	2.32546414186873e-05	0.000109933957518508	KANSL3
ENSG00000114988	893.663366945975	0.420951310984458	0.167190541061854	0.0072466792286564	0.0207490474687804	LMAN2L
ENSG00000114993	504.287658931373	-0.218062705116685	0.201613927859326	0.232874400884089	0.396104843525189	RTKN
ENSG00000114999	5317.10781390298	-0.16919061246993	0.106452068818176	0.102779384639957	0.205639026486075	TTL
ENSG00000115020	5591.4143852664	0.124683370796676	0.12735691689877	0.300437275502436	0.476653504121435	PIKFYVE
ENSG00000115041	89.075789326542	0.427287137492533	0.363887600112104	0.112880424403042	0.222183881257304	KCNIP3
ENSG00000115042	1208.12554912631	0.479683036002509	0.164120599791234	0.00189504409433769	0.00619333766673054	FAHD2A
ENSG00000115053	42022.2177845151	-0.0454177000573961	0.0904204750252205	0.606711651667779	0.766478970863242	NCL
ENSG00000115073	1245.71522737223	0.724458490909572	0.141455255876127	1.01720027903194e-07	6.99214329966352e-07	ACTR1B
ENSG00000115084	2283.30147268982	-0.00466698095049181	0.143156423084965	0.970576059106433	0.986839213538373	SLC35F5
ENSG00000115085	29.8190959869778	-0.74292677977848	0.935482151637728	0.0313990726474502	0.075566513053505	ZAP70
ENSG00000115091	4671.98377452409	-0.346906256692317	0.106842774142017	0.000851142666589047	0.00298183599038494	ACTR3
ENSG00000115107	506.834576677841	1.0202388231087	0.175795393747453	1.21063375068551e-09	1.06276533711142e-08	STEAP3
ENSG00000115109	3102.42665019748	-0.150547036250333	0.114486929301483	0.175327586215592	0.316984898726365	EPB41L5
ENSG00000115112	195.328121308091	2.04153733070774	0.288502338522844	1.13114314191021e-13	1.62595877439519e-12	TFCP2L1
ENSG00000115128	1386.21680465054	-0.426571877065572	0.144782997296005	0.00197485401411745	0.00643570072835922	SF3B6
ENSG00000115129	587.102777749152	0.0586117083791126	0.173477517346404	0.749000858451367	0.865192876987102	TP53I3
ENSG00000115137	585.80400805229	0.815105227121397	0.213321159619314	3.32770718291142e-05	0.000153767677717129	DNAJC27
ENSG00000115138	14.8414032702915	-0.347871507290084	0.56157402914773	0.145042035034928	0.272309180632529	POMC
ENSG00000115145	2079.45928500884	-0.305972961053012	0.123998245960357	0.0104973109623604	0.0288591577396009	STAM2
ENSG00000115155	36.6107200638553	0.724865686717136	0.736982288933726	0.0367366488363413	0.0867643539402377	OTOF
ENSG00000115159	1962.08329714285	-0.382922498401613	0.15200701803901	0.00775553107852956	0.0220550604949638	GPD2
ENSG00000115165	42.9494293849111	0.24478051349706	0.390444744482161	0.346514931419535	0.528722872133216	CYTIP
ENSG00000115170	1985.29065006116	0.34362117470937	0.111828159982271	0.00156369568732563	0.00518902933443432	ACVR1
ENSG00000115183	969.07684738691	-0.678377354827813	0.148819740794259	1.79435731161211e-06	1.02653464062029e-05	TANC1
ENSG00000115194	25.4095509596721	0.252343516502294	0.484344058994526	0.279480402955319	0.453071959523728	SLC30A3
ENSG00000115204	610.243416529589	0.0457065748452456	0.16881387240911	0.77417522509203	0.879268825572719	MPV17
ENSG00000115207	2020.74063727493	0.0433966261386447	0.143203149193774	0.752496935269426	0.866926488276241	GTF3C2
ENSG00000115211	2500.5713994662	0.904478509249379	0.127913919271176	3.56477088415323e-13	4.84875073545938e-12	EIF2B4
ENSG00000115216	7787.06340666577	-0.199136784981982	0.11109361136512	0.0631493840481623	0.137941313853983	NRBP1
ENSG00000115226	514.18884573498	-0.115452832802027	0.18107306417126	0.49065123210182	0.671610614732762	FNDC4
ENSG00000115232	242.460649461932	0.270585865619609	0.246113978764551	0.204037089015336	0.358016799403901	ITGA4
ENSG00000115233	3416.03831172877	-0.354939646687718	0.129378897440174	0.0043168435564138	0.0130450321697621	PSMD14
ENSG00000115234	1362.9112018516	0.251882495455115	0.124888437720625	0.0366960872566834	0.0866885325097955	SNX17
ENSG00000115239	1283.83053151771	-0.156022501616177	0.163562641658538	0.30963020396771	0.487615236703298	ASB3
ENSG00000115241	8919.4590679958	-0.0155080096461621	0.108003217315769	0.880241725864148	0.941269492240769	PPM1G
ENSG00000115252	584.712097488932	-1.29669567735457	0.200378498816677	1.16527148858103e-11	1.33738717653605e-10	PDE1A
ENSG00000115255	324.052648806015	-1.45812188394013	0.243691740374101	2.36280382880985e-10	2.2932174660485e-09	REEP6
ENSG00000115257	118.249269802549	0.698485105139888	0.377068780308159	0.016466370413813	0.0429639943766463	PCSK4
ENSG00000115266	18035.4339912309	-0.992572484346869	0.0945787523964094	1.82880199390222e-26	7.25082848568815e-25	APC2
ENSG00000115267	32.6696290593806	-0.114230238021876	0.419160471035069	0.61304033171947	0.771170013344193	IFIH1
ENSG00000115268	7125.17311838488	0.0234187675201107	0.110756351041345	0.828910713288861	0.910985391141918	RPS15
ENSG00000115271	402.735223234839	-0.336697392555482	0.21533135407485	0.080706457835733	0.168327327301267	GCA
ENSG00000115274	587.107267196303	0.0462740947888533	0.173713828293805	0.777055108181383	0.881465169203209	INO80B
ENSG00000115275	1269.16485130426	-0.0752416312585031	0.15502901733017	0.608890656147759	0.767780553009152	MOGS
ENSG00000115282	1403.49364789694	1.62556768714158	0.187808227298037	4.65104093347252e-19	1.0983529614553e-17	TTC31
ENSG00000115286	1657.82105904607	-0.0703843863644619	0.145555748020258	0.610900762354251	0.76955775729704	NDUFS7
ENSG00000115289	395.535268959854	-0.106581851525153	0.183309067700406	0.528477126002336	0.704429973260235	PCGF1
ENSG00000115290	275.097808696427	2.33364551510084	0.254351744969058	3.48395088593499e-21	9.81377195579023e-20	GRB14
ENSG00000115295	566.172522163789	0.131396040294376	0.204403790243482	0.479880742050711	0.661139424394359	CLIP4
ENSG00000115297	126.98323941359	-0.261036593109408	0.280232156276039	0.258026277520612	0.427154146068286	TLX2
ENSG00000115306	94484.7137203659	-0.509730176267577	0.0890000198874861	4.76608087150281e-09	3.86146741913299e-08	SPTBN1
ENSG00000115307	3005.49827975279	0.50400773483476	0.11164646718908	3.46884233895339e-06	1.9062823127042e-05	AUP1
ENSG00000115310	67103.5920731704	-0.949260657022599	0.10465236253254	2.38337597610222e-20	6.25537013548571e-19	RTN4
ENSG00000115317	788.403450457462	0.596359370362308	0.163987363787604	0.000116539461250204	0.000486621690101176	HTRA2
ENSG00000115318	482.727410809738	0.676817405192041	0.180250402010382	5.9841058117726e-05	0.000263619602255996	LOXL3
ENSG00000115325	332.102213947947	0.401467213242749	0.327857318394746	0.116913102383629	0.228846903424333	DOK1
ENSG00000115339	56.1608305954447	0.249421828350562	0.420764908641721	0.331175645365914	0.511607374341429	GALNT3
ENSG00000115350	533.283340835498	-0.685486744656902	0.221618306994659	0.000625151426640523	0.00225327131058158	POLE4
ENSG00000115353	38.3910474224717	-0.154025099455435	0.389256034842803	0.530750756264826	0.706659641180023	TACR1
ENSG00000115355	23087.4948330874	-0.0298828918849341	0.110200961330864	0.779456075972964	0.882528206213755	CCDC88A
ENSG00000115361	74.7043644879813	0.197619796570266	0.349455078554401	0.434586469736306	0.617667980264025	ACADL
ENSG00000115363	31.0700054271183	0.221791733269276	0.414736813903485	0.380878541611397	0.56492390346964	EVA1A
ENSG00000115364	1652.89054909337	-0.475739900236605	0.162436207516775	0.00187313391709683	0.00612888732573045	MRPL19
ENSG00000115365	5013.30359722621	-1.07384655202735	0.109500587622131	1.83214141495316e-23	5.97062555225911e-22	LANCL1
ENSG00000115368	2052.46440340893	0.0169997532927605	0.130253211518571	0.911864951119676	0.957899496081474	WDR75
ENSG00000115380	104.761062539446	0.174397278073446	0.35935249227297	0.488783382983688	0.669679953505757	EFEMP1
ENSG00000115386	35.8273737725742	0.453610588979244	0.487046084729839	0.120781141792228	0.234696356097596	REG1A
ENSG00000115392	398.067442538444	0.00830517279501939	0.184908289214392	0.962571709863794	0.982805086112176	FANCL
ENSG00000115414	780.135373304667	-0.0948309534736325	0.174240249654955	0.558366573704192	0.729449081900861	FN1
ENSG00000115415	1885.80983777354	-0.13685472336085	0.12240767823972	0.247184088106196	0.414020218826671	STAT1
ENSG00000115419	8076.788598792	0.435936431356354	0.100720958696436	9.39167633662443e-06	4.79137304756878e-05	GLS
ENSG00000115421	1846.27137037259	-0.121307429320581	0.117415609627009	0.286227959654674	0.460887723252278	PAPOLG
ENSG00000115423	370.532722700957	1.89456312660756	0.298352738591187	1.6116516545073e-11	1.82215309509601e-10	DNAH6
ENSG00000115425	514.916840647996	1.53404410547332	0.224021235437984	7.65423763538426e-13	9.96801544155697e-12	PECR
ENSG00000115446	822.405969096121	-0.00753810227376678	0.148648266260298	0.956327151938428	0.97989472434061	UNC50
ENSG00000115457	1429.82040212307	-1.70493118048699	0.138926830776444	1.23011129117924e-35	8.05585343341602e-34	IGFBP2
ENSG00000115459	728.433171905032	0.417635159550494	0.159166462884881	0.00538696875680435	0.015924731118687	ELMOD3
ENSG00000115461	402.041804957403	1.49979071087611	0.295192980627983	3.45549120705233e-08	2.52245935762674e-07	IGFBP5
ENSG00000115464	13202.948398681	0.486797761570832	0.0958641432760791	2.12898606594897e-07	1.39513927045467e-06	USP34
ENSG00000115468	94.7739941308916	-0.612809893657359	0.370915802548155	0.0301573683004341	0.0729915852429209	EFHD1
ENSG00000115484	8446.35845181403	0.414743253145516	0.104623416437893	4.7916359616203e-05	0.000214686238123045	CCT4
ENSG00000115486	1224.06959074797	1.30506926068214	0.172881103624163	5.55594204438568e-15	9.04572676932627e-14	GGCX
ENSG00000115504	7222.41208875572	-0.177607420162255	0.124093525648728	0.137745437317503	0.261169732137098	EHBP1
ENSG00000115507	28.9939239038712	0.120007829044764	0.418513517382858	0.604315526051906	0.764551268547832	OTX1
ENSG00000115514	1445.37467501683	0.000350941359581222	0.129258687572382	0.998936999043324	0.999619732786079	TXNDC9
ENSG00000115520	531.907094055362	-0.152840638260275	0.178975388023349	0.34680453906199	0.529085995958073	COQ10B
ENSG00000115523	26.7813221809346	-0.00249711048037951	0.395677370383844	0.988639699866426	0.994656747220084	GNLY
ENSG00000115524	29674.7847172485	0.880166696003113	0.0956309268172588	5.99900062326167e-21	1.64835810691177e-19	SF3B1
ENSG00000115525	1039.56406033092	-0.930938105800317	0.152565967748661	1.99040762349119e-10	1.94746422273615e-09	ST3GAL5
ENSG00000115526	1268.43652853427	-0.521001926825807	0.126225079752381	1.86402636946342e-05	8.99454155396918e-05	CHST10
ENSG00000115539	1002.97603574237	-0.634440043663911	0.147028971936862	6.20837503409678e-06	3.26976545346649e-05	PDCL3
ENSG00000115540	1809.13695970322	-0.529249882888507	0.125992344854074	1.32743511138159e-05	6.59470792852637e-05	MOB4
ENSG00000115541	2193.03889524687	-0.0803471229914429	0.13426627575104	0.532415189933313	0.707975774456896	HSPE1
ENSG00000115548	8922.57283140028	0.134637225837896	0.0966003435044962	0.155458001054758	0.288430313687585	KDM3A
ENSG00000115556	678.372235320742	2.34927620094041	0.222699727627829	3.24428903828948e-27	1.38544659805954e-25	PLCD4
ENSG00000115561	4279.0827933918	-0.0870388242519925	0.108054863695414	0.407600142241641	0.591033300289973	CHMP3
ENSG00000115568	3129.89956261795	-0.340069408638643	0.120318891015341	0.00343395011608709	0.0106344023990864	ZNF142
ENSG00000115593	35.906096739781	-0.223859315271996	0.403841395714197	0.378299929902206	0.562564710035942	SMYD1
ENSG00000115594	59.431903511876	0.0690273444055573	0.354007162710025	0.77989512356034	0.882782367325736	IL1R1
ENSG00000115598	22.3678783132327	0.287161548278768	0.505798901237346	0.22412336107774	0.384622940932859	IL1RL2
ENSG00000115602	13.7170827402465	0.148996453017604	0.452837733607465	0.485111027090808	0.666296290090283	IL1RL1
ENSG00000115604	77.0301897640287	0.237224480698457	0.348647940622803	0.351766451609715	0.53490420809317	IL18R1
ENSG00000115616	203.464334648242	1.59055162916171	0.304587492339252	1.52142212630205e-08	1.15675484958974e-07	SLC9A2
ENSG00000115641	170.522160893185	0.0315476646805016	0.262607336058567	0.888972860736217	0.945918069942431	FHL2
ENSG00000115648	28.5530114211279	0.168821995621389	0.418352664681359	0.483753725842773	0.665011325352099	MLPH
ENSG00000115649	2501.03610438174	-0.0345813472057172	0.139721248793248	0.80955080579698	0.899803297756561	CNPPD1
ENSG00000115652	2599.03408424567	0.079960749453455	0.133519258056004	0.51194082205418	0.689996904773039	UXS1
ENSG00000115657	1484.88281332796	1.68321256383615	0.136821583609761	8.6181095961643e-36	5.69851646781213e-34	ABCB6
ENSG00000115661	1166.19295247384	2.23399172909404	0.13895274141913	2.76227993793912e-59	5.05546555070323e-57	STK16
ENSG00000115665	168.972372855927	-0.654761047078976	0.297378828159616	0.00868791461022142	0.0244223554798068	SLC5A7
ENSG00000115677	25469.9299200733	-0.0294189515339486	0.116537872342906	0.83258088118563	0.912975065668595	HDLBP
ENSG00000115685	2073.12321637748	-0.325434975088122	0.125215218042137	0.00698188749244381	0.0200609377376105	PPP1R7
ENSG00000115687	1166.24937128242	-0.335034744524556	0.141373464217008	0.0130137740884241	0.0348701099692181	PASK
ENSG00000115694	5528.53308243498	-0.251326117467185	0.111263898587773	0.0200378333312748	0.0510484100950127	STK25
ENSG00000115705	58.9487185565116	0.166197192530969	0.38023991693827	0.507628009681157	0.686054147578293	TPO
ENSG00000115738	189.046624876058	-0.894517749770906	0.277760277069366	0.00026007233786178	0.00101175987502197	ID2
ENSG00000115750	867.181885146476	0.382107277338045	0.155677451978313	0.00942252403884029	0.0262315493342589	TAF1B
ENSG00000115756	1054.32472785492	-0.950347652004618	0.159775713575334	5.62589586321138e-10	5.18747775442984e-09	HPCAL1
ENSG00000115758	8506.05590607471	-0.0055591702588074	0.0916467608518686	0.941739667124265	0.972727623921047	ODC1
ENSG00000115760	16669.6143921254	0.362833933966375	0.114386634759907	0.00100427869896495	0.00346911101641111	BIRC6
ENSG00000115761	1714.69771223991	0.754907321171923	0.144629885299437	5.48815810855852e-08	3.910193427502e-07	NOL10
ENSG00000115762	4979.08506791886	-0.563926175732264	0.108037098394486	8.2428824049373e-08	5.73143159892825e-07	PLEKHB2
ENSG00000115806	1858.7274924683	-0.155328841991866	0.121756598409013	0.186785555638884	0.333381517970291	GORASP2
ENSG00000115808	3395.72707421524	-0.0287801284947146	0.119313703476948	0.801005757594323	0.894818029275079	STRN
ENSG00000115816	5172.99064266841	0.352112990314704	0.0997182527487158	0.000302880089242234	0.00116415452264904	CEBPZ
ENSG00000115825	1264.14746962092	-0.352169159464505	0.13130218313064	0.00515305400292335	0.0152927900610863	PRKD3
ENSG00000115827	3516.52724558238	1.73659847166456	0.125756023153566	2.12066010463933e-44	2.25229486139363e-42	DCAF17
ENSG00000115828	261.097877461806	-0.361041210709896	0.241140955792632	0.0857317881862354	0.177060976749769	QPCT
ENSG00000115839	5454.25911650841	-0.0863407726035162	0.109821472964897	0.41912803371368	0.602195160706137	RAB3GAP1
ENSG00000115840	2252.53297285568	1.04114288925157	0.144078976626546	9.10581746537091e-14	1.32189126349273e-12	SLC25A12
ENSG00000115841	122.581167006675	-0.235240603200087	0.307345809878945	0.330254731064305	0.510448007642597	RMDN2
ENSG00000115844	32.7323241999381	-0.0210902854757278	0.375207135098586	0.927737110586189	0.965954959760029	DLX2
ENSG00000115850	114.943247496959	-0.127161578499579	0.30805397569598	0.594622482084673	0.756819102003827	LCT
ENSG00000115866	3244.77323889293	0.58975701076223	0.108292813341131	2.3080992517213e-08	1.72480563112589e-07	DARS
ENSG00000115875	7001.64618716044	1.40577892671381	0.0973584633386104	3.63866515971292e-48	4.43960466927354e-46	SRSF7
ENSG00000115884	249.806066535111	-0.318522943031341	0.228563080798381	0.114398737674499	0.224633137738468	SDC1
ENSG00000115896	9808.06866192612	-0.56763351033318	0.100288869355365	7.03305007096375e-09	5.56400850461655e-08	PLCL1
ENSG00000115902	5885.05986231005	-0.239121572147111	0.106908536381755	0.0215999629009592	0.0545233420658902	SLC1A4
ENSG00000115904	5837.22154144292	-0.428587656168743	0.10263051166889	1.83717372049343e-05	8.87750752538294e-05	SOS1
ENSG00000115919	118.107696040545	0.0236290913487184	0.327883321270434	0.924953052352351	0.964512679724523	KYNU
ENSG00000115935	628.730991966767	-0.696557441639538	0.182199819901875	4.29245461095738e-05	0.000194574822236631	WIPF1
ENSG00000115942	1160.26007463892	-0.0130690700140272	0.146727892734823	0.928657448940257	0.966103721069844	ORC2
ENSG00000115944	2202.56656715891	-0.0592084972033405	0.139154205372365	0.655579503914105	0.802368561692818	COX7A2L
ENSG00000115946	905.935687738914	-0.281671825497716	0.147015234982538	0.0437525500294703	0.100757192506918	PNO1
ENSG00000115947	3910.70001739586	-0.399483688796203	0.127050789775982	0.00108742909938867	0.00372370893405764	ORC4
ENSG00000115956	24.1352866715643	0.187926021804108	0.423398102894047	0.442063817422655	0.624581205509346	PLEK
ENSG00000115963	4070.33763098702	-0.578523950302658	0.108939440518393	4.92750706483541e-08	3.53655601593124e-07	RND3
ENSG00000115966	4526.67486244117	-0.245554166684022	0.120528040144641	0.0346558923912209	0.0824772416388304	ATF2
ENSG00000115970	1583.43196594811	1.16427688497701	0.163290947393764	1.5024085242524e-13	2.129762789082e-12	THADA
ENSG00000115977	6096.73324969635	-0.465951313898173	0.120074165500512	5.95911391969298e-05	0.000262687993819068	AAK1
ENSG00000115993	9085.40486269876	-0.55078694260207	0.106825165608706	1.21192119618459e-07	8.2258147945006e-07	TRAK2
ENSG00000115998	398.0907777424	0.67337402879155	0.237089805175544	0.00147610010526881	0.00491665582674685	C2orf42
ENSG00000116001	8809.92432502269	1.25711225674126	0.0961326318229233	6.56574912469616e-40	5.75148399820606e-38	TIA1
ENSG00000116005	6002.66594028741	-0.889221390145103	0.106678817598461	1.83177295617053e-17	3.81194741681051e-16	PCYOX1
ENSG00000116014	24.2338960750178	-0.131045783844586	0.447134155464816	0.530753238321814	0.706659641180023	KISS1R
ENSG00000116016	49.3587103930821	0.186638507470642	0.387673504330388	0.458151287798895	0.640293522690512	EPAS1
ENSG00000116017	3893.14294025347	-0.536254329318186	0.179051877497926	0.00128133700390878	0.00432129745082628	ARID3A
ENSG00000116030	3641.8693028372	-1.03961030811809	0.117652496004019	1.82914989574563e-19	4.49028916922083e-18	SUMO1
ENSG00000116031	33.749356848457	0.105211247806001	0.376858763017302	0.669794117953474	0.812489041887224	CD207
ENSG00000116032	21.8509093509468	0.129240702117164	0.438336360914265	0.556549286154367	0.727838922265676	GRIN3B
ENSG00000116035	430.470781761996	0.146834686892661	0.186882346038567	0.395861871355117	0.579971169969066	VAX2
ENSG00000116039	49.3257676221765	1.18713439753374	0.561018157039862	0.00326314214090266	0.0101606999246883	ATP6V1B1
ENSG00000116044	850.77941906085	-0.422742311695211	0.177053557133737	0.0101717435878432	0.0280619650152907	NFE2L2
ENSG00000116062	5232.10698095596	-0.170284004466699	0.109678505804271	0.11041451755245	0.218231296961732	MSH6
ENSG00000116095	1533.78796640252	-0.383317608511253	0.144279344708379	0.00518616778443877	0.0153821541376683	PLEKHA3
ENSG00000116096	200.37756820636	-0.00203570075786582	0.239673628612081	0.990677097711533	0.995333069637459	SPR
ENSG00000116106	2055.11303117728	0.0105008353447244	0.124651920675834	0.934241795162378	0.969080541159462	EPHA4
ENSG00000116117	182.449932950137	-0.936599942599375	0.332929889604686	0.000828936838046279	0.00291350262453234	PARD3B
ENSG00000116120	2703.98792213924	0.484032605466025	0.115620236580468	1.59149505273984e-05	7.78022074673533e-05	FARSB
ENSG00000116127	10963.7181827883	0.652335343812021	0.129025863176707	1.38542430495752e-07	9.31706935794595e-07	ALMS1
ENSG00000116128	4206.43202828272	-0.882654502633014	0.134950605992728	1.43130445840289e-11	1.62722566768399e-10	BCL9
ENSG00000116132	110.0540443003	0.0977045145940263	0.306983711222354	0.684843196403072	0.822662672284938	PRRX1
ENSG00000116133	14177.450793435	-2.50634835181142	0.11112526967828	6.8031764840218e-114	9.29676743796525e-111	DHCR24
ENSG00000116138	2651.20005625458	0.211591750553138	0.114420241086668	0.0580263900855559	0.128600383173719	DNAJC16
ENSG00000116141	4409.04022620955	-0.333900255527624	0.11580190927587	0.00288842895301351	0.00908501099875265	MARK1
ENSG00000116147	408.972043252539	0.829567820738747	0.245878640794744	0.000173837181514557	0.000700887991086819	TNR
ENSG00000116151	769.995427949599	0.442089560014482	0.162512410610086	0.00382558868381469	0.0117250174702203	MORN1
ENSG00000116157	90.6078484616766	0.0119293473218453	0.300781459858381	0.962167060071826	0.982734585547476	GPX7
ENSG00000116161	4582.2091341853	-0.0801119166902392	0.123803108187342	0.502321198805181	0.681924786638716	CACYBP
ENSG00000116171	1070.72137741085	-0.70936389594823	0.143353599231853	2.48385776611613e-07	1.614271290103e-06	SCP2
ENSG00000116183	618.72192922945	-0.214970707852722	0.218608417131344	0.269455253109291	0.440946333884261	PAPPA2
ENSG00000116191	2614.6047271889	-0.484696172486093	0.111113745924116	7.08919779764338e-06	3.69474641383407e-05	RALGPS2
ENSG00000116194	17.1528722302592	0.243163627181868	0.487340326411962	0.281523970827076	0.455495962902628	ANGPTL1
ENSG00000116198	3744.80023253671	0.0396936333990337	0.123875949283578	0.741601311060507	0.860339785733108	CEP104
ENSG00000116199	3475.91294546608	-0.414938631594305	0.119948208129811	0.000343573543981441	0.00130442128255817	FAM20B
ENSG00000116205	1437.25339306223	0.237571579290049	0.122675776671077	0.0450250444854331	0.103258375683867	TCEANC2
ENSG00000116209	6488.34814481621	-0.479782778774736	0.118746629114842	2.97665737728884e-05	0.000138545692369815	TMEM59
ENSG00000116212	787.144598044012	-0.638523922141234	0.152838383060937	1.12861734701645e-05	5.6867488509819e-05	LRRC42
ENSG00000116213	577.72095107472	-0.257286349337175	0.16970256595163	0.104457852227192	0.20832623613086	WRAP73
ENSG00000116218	15.7268314769442	-0.0506839039700594	0.431014053950495	0.803722104453068	0.896313793376991	NPHS2
ENSG00000116221	1724.87667811802	0.298679854977555	0.134465466472791	0.020602273702503	0.0523116755964486	MRPL37
ENSG00000116237	2472.10387638516	-0.230520690589157	0.129100959489483	0.0633027382584194	0.138202101269686	ICMT
ENSG00000116251	12528.0826172003	0.23627860310858	0.0937473388892411	0.010183813795088	0.028080147319305	RPL22
ENSG00000116254	1171.69252322244	0.180996506945335	0.189669951251579	0.300230464872731	0.476472907166401	CHD5
ENSG00000116260	2250.54545616823	-0.0193606518780405	0.127995079619513	0.871293013956013	0.936240826732128	QSOX1
ENSG00000116266	722.576247647301	0.201201010755675	0.176970508002455	0.22230683562121	0.382221566562955	STXBP3
ENSG00000116273	973.092520667512	-0.61654431574433	0.141008815854413	5.02605753003345e-06	2.69203363602367e-05	PHF13
ENSG00000116285	1402.59132474415	-0.203678703867544	0.122779255826116	0.0857972753786501	0.177124841445419	ERRFI1
ENSG00000116288	4141.72361128501	-0.357361472972182	0.110575764991153	0.000877565460366341	0.00306601956819316	PARK7
ENSG00000116299	1298.84774602911	1.16444623202854	0.232624834480786	8.01489637862624e-08	5.58427416618221e-07	KIAA1324
ENSG00000116329	471.24284248855	-0.219811928617669	0.189555813963601	0.206168961671575	0.361077527028704	OPRD1
ENSG00000116337	2003.80961943255	0.407591536180566	0.112753387447955	0.00019664311283344	0.000785116970560939	AMPD2
ENSG00000116350	8215.78014077745	0.703914772370762	0.109765256951085	4.04493980493316e-11	4.30494164701557e-10	SRSF4
ENSG00000116353	931.089052963702	1.17763799939219	0.145871888160442	1.03009757093521e-16	2.01670869236199e-15	MECR
ENSG00000116396	899.407512575671	-1.15889861860684	0.150236634932793	1.83775827627562e-15	3.15233214620065e-14	KCNC4
ENSG00000116406	5158.13915341352	-0.141082304278206	0.107149515818119	0.175104746208578	0.316711999274987	EDEM3
ENSG00000116455	981.348027712851	-0.406436121482704	0.134897382396074	0.00167321889900602	0.00552296956390104	WDR77
ENSG00000116459	3984.82780211397	-0.067876549541504	0.105812638418651	0.510206581820843	0.688569683260861	ATP5PB
ENSG00000116473	1063.29645687616	-0.103430540339437	0.159888986831065	0.492372006844717	0.672977355224578	RAP1A
ENSG00000116478	887.357517726255	-0.276528653188933	0.16611345199953	0.0754278114520898	0.159492395207854	HDAC1
ENSG00000116489	3764.22203158518	-0.394217988642724	0.120863368674242	0.000723578861912224	0.00257588042922487	CAPZA1
ENSG00000116497	1525.17188141393	0.790003686728306	0.12952588971665	3.02750977931217e-10	2.88910127822816e-09	S100PBP
ENSG00000116514	2027.72667819778	0.0239525880293732	0.111370306580614	0.826227561610005	0.909517153377756	RNF19B
ENSG00000116521	1045.39961446357	0.122266305254773	0.13816249503013	0.356697691190457	0.539839727851594	SCAMP3
ENSG00000116525	1964.85725667879	-1.05374431828605	0.126351358933562	1.33962934577902e-17	2.82217084581484e-16	TRIM62
ENSG00000116539	6621.33950250626	-0.150716158879252	0.105772284045746	0.143639887130572	0.270022964637057	ASH1L
ENSG00000116544	2626.38763933341	-0.601396651423211	0.117407128810475	1.2929873343952e-07	8.7269194535505e-07	DLGAP3
ENSG00000116560	45746.1311843818	1.15603427498916	0.104178493957378	3.9863300132547e-30	2.00274001499252e-28	SFPQ
ENSG00000116574	949.995083676203	-0.437795172660323	0.169228346693661	0.0056699074202814	0.0166767536102803	RHOU
ENSG00000116580	9944.74851394892	0.694425567658179	0.108191613789312	4.94036947988583e-11	5.19587960998973e-10	GON4L
ENSG00000116584	571.321171420954	0.0590007011860876	0.171042769412499	0.713700245337577	0.842510658063497	ARHGEF2
ENSG00000116586	760.433457954585	-0.248764464122973	0.162677408669506	0.10360919267905	0.207016398434074	LAMTOR2
ENSG00000116604	4255.31737954755	-0.116439416226095	0.101799743163786	0.240693267934147	0.405701061270795	MEF2D
ENSG00000116641	11904.8582386629	0.634128063288658	0.107877957975098	1.69632916208163e-09	1.46036770954848e-08	DOCK7
ENSG00000116649	2128.42831892626	-0.251938250014874	0.127853987788885	0.0404689795146382	0.0943079970544627	SRM
ENSG00000116661	234.534531743932	-0.356629962999406	0.229526750111415	0.0779672115201271	0.163948697347104	FBXO2
ENSG00000116663	37.8386684056623	0.118333383977756	0.383571444993369	0.63115137498232	0.784842324944649	FBXO6
ENSG00000116667	2482.25752996756	-0.600660822069123	0.169980161433249	0.000184359298089015	0.000739819281955487	C1orf21
ENSG00000116668	1251.45587958518	-0.11074708602491	0.138826226690094	0.403799060679902	0.58748478570634	SWT1
ENSG00000116670	2775.30901887253	0.195360115594361	0.108619343692136	0.0649887913598105	0.141026915656722	MAD2L2
ENSG00000116675	10715.5074891058	-0.589209798465824	0.116079357208451	1.70175787996838e-07	1.13071743998677e-06	DNAJC6
ENSG00000116678	792.509405185785	0.745902182261693	0.158522194768241	7.82077822656408e-07	4.73031313331692e-06	LEPR
ENSG00000116679	5618.45209990463	0.0866238443722455	0.13553163883279	0.507129749892808	0.685740854495863	IVNS1ABP
ENSG00000116685	1529.57168946378	-0.654665915506116	0.12036565670092	2.02890082689799e-08	1.52730110722567e-07	KIAA2013
ENSG00000116688	8436.99134540286	-0.252459005673979	0.136912145787484	0.0541482868148367	0.121065835856296	MFN2
ENSG00000116690	52.1976424495613	0.0438318099854889	0.340201941630166	0.859985565046813	0.929086540416115	PRG4
ENSG00000116691	878.739671796245	0.208298550347522	0.140661169464824	0.122245596486304	0.236931982226541	MIIP
ENSG00000116698	6015.88707565592	0.2644936268861	0.0938350219709527	0.00403108178481892	0.0122850303932825	SMG7
ENSG00000116704	675.906812094958	-0.49759557921302	0.177393507473408	0.00257139608876288	0.00818454612227664	SLC35D1
ENSG00000116717	1234.41283773493	-0.305399619578443	0.137977445023553	0.0206016215147581	0.0523116755964486	GADD45A
ENSG00000116721	32.3277981829052	-0.0414207049511822	0.377828422406769	0.860808377609297	0.929752878292516	PRAMEF1
ENSG00000116726	15.2448645375137	-0.143805458666574	0.453560150769483	0.48876513881878	0.669679953505757	PRAMEF12
ENSG00000116729	444.50908603752	0.0895732256093776	0.216804302006087	0.649377106752815	0.79787399953361	WLS
ENSG00000116731	10593.3345130489	-0.369360773152188	0.105956696869889	0.000341620145447277	0.00129844794017769	PRDM2
ENSG00000116741	588.701809038602	-0.696515045898981	0.202394353212923	0.000207558398895972	0.000824361957095453	RGS2
ENSG00000116747	4953.09984511626	-0.512844685933493	0.104906068266505	5.27882106185762e-07	3.26805418683049e-06	RO60
ENSG00000116750	1640.45346110707	0.260637242106641	0.137931677769725	0.0483790220826591	0.109986376214599	UCHL5
ENSG00000116752	1421.47739127974	-0.372179569986144	0.133180561913804	0.00356377741913795	0.0109998960303403	BCAS2
ENSG00000116754	16208.2597283422	1.21681758016443	0.11841539183508	1.45260379190742e-25	5.4936296174388e-24	SRSF11
ENSG00000116761	389.71978196876	1.15339563766973	0.198917598759346	1.00593783692003e-09	8.92242050246071e-09	CTH
ENSG00000116771	45.2870197932659	-0.225171771693251	0.377344908025324	0.379246963255915	0.563526045452268	AGMAT
ENSG00000116774	86.436778089506	-0.624177568630339	0.37627381063688	0.0285712919316209	0.0695799384595895	OLFML3
ENSG00000116783	75.2096997228611	1.65474162446697	0.518020794438673	9.010334416832e-05	0.000384249566879817	TNNI3K
ENSG00000116786	4950.97067095683	0.261686920521313	0.114679709687815	0.018745866153849	0.0481307175033579	PLEKHM2
ENSG00000116791	284.182569796309	-0.233407230044124	0.207320632700509	0.211978958198726	0.36867000552838	CRYZ
ENSG00000116793	1487.31676477578	0.154636982780599	0.153888419772005	0.289945296913581	0.46493770602633	PHTF1
ENSG00000116809	2168.03814352923	0.297948779593163	0.138938125291032	0.0250017972352238	0.0618571924837197	ZBTB17
ENSG00000116815	38.0522137368549	-0.524344340823526	0.49134139023247	0.0837298507498801	0.173696435651355	CD58
ENSG00000116819	217.898866615163	1.26060694900449	0.255095600409973	9.90031231960114e-08	6.8145265925851e-07	TFAP2E
ENSG00000116830	865.790206911827	0.549414589160134	0.182895810261881	0.00122442075728747	0.00414708801766006	TTF2
ENSG00000116833	484.715782601617	-0.0556378438237752	0.173843645276031	0.730642714408171	0.853422665675463	NR5A2
ENSG00000116852	33243.3031331704	-0.355933739856667	0.0871563951892869	3.02835567455421e-05	0.000140760169199574	KIF21B
ENSG00000116857	2706.45542395148	-0.237111987708336	0.130783342651562	0.0593779247377475	0.131099601602149	TMEM9
ENSG00000116863	891.018251673036	0.371035434157847	0.140119513117296	0.0054907297009566	0.0161964278903739	ADPRHL2
ENSG00000116871	14294.1576740742	-0.51044041009211	0.103568759187145	4.35343881163511e-07	2.72645245221193e-06	MAP7D1
ENSG00000116874	400.890633655264	-0.0122356878934849	0.182824233791418	0.939819239546916	0.971674305065706	WARS2
ENSG00000116885	231.89428591317	0.266405109435671	0.256889301666192	0.224662261501825	0.385269558793978	OSCP1
ENSG00000116898	1269.76803465455	-0.50109941657925	0.145513900290579	0.000298279339140923	0.0011484090709449	MRPS15
ENSG00000116903	2181.37255749801	-0.450955404393675	0.114775599688881	5.07004085477604e-05	0.000226269752756802	EXOC8
ENSG00000116906	2288.48984257903	0.152629246511217	0.118025611358482	0.184115358270418	0.329635480288849	GNPAT
ENSG00000116918	1990.0595863283	0.268073829227838	0.130301263902189	0.0324766040296257	0.0779240816340007	TSNAX
ENSG00000116922	621.947896107359	0.00481366525605492	0.165237789511772	0.97691911062947	0.989610721397408	C1orf109
ENSG00000116954	1120.91241434812	-0.362673079452089	0.141520732822433	0.00718566464491522	0.0205916054650457	RRAGC
ENSG00000116962	177.54495761774	-0.267792051534968	0.298535872016217	0.262533116665212	0.432216628593202	NID1
ENSG00000116977	5212.89880903679	-0.279754813116871	0.118961417528908	0.0150071622101226	0.0395394358590094	LGALS8
ENSG00000116983	497.63994543592	-0.519806025212666	0.170569345298119	0.00112929026915982	0.00385610393757088	HPCAL4
ENSG00000116984	5332.08192524856	0.645989797942799	0.117005533911008	1.321505626763e-08	1.01188727446351e-07	MTR
ENSG00000116985	73.7557277159998	0.113358089215856	0.33969481760673	0.648118741324651	0.797216792728653	BMP8B
ENSG00000116990	595.480591079513	0.206639038073389	0.151386369503549	0.150686502201276	0.281334540679638	MYCL
ENSG00000116991	10437.0060103516	-0.480993210183532	0.0933049463601855	1.43002084850282e-07	9.58553543250846e-07	SIPA1L2
ENSG00000116996	14.4591237555753	0.022762964315223	0.426411441980974	0.916047628420801	0.960389990082919	ZP4
ENSG00000117000	4307.69278562406	-0.226240698616185	0.115287357429588	0.0429275706458543	0.0991693162514056	RLF
ENSG00000117009	27.7529026881795	0.138885392917868	0.448265812047564	0.509818890098243	0.688151429555762	KMO
ENSG00000117010	107.968423352914	-0.518155693182057	0.382186797988207	0.0638322465396287	0.139061897074005	ZNF684
ENSG00000117013	96.8876707522731	1.3703925196132	0.466906599174244	0.000313978549711862	0.00120275318856172	KCNQ4
ENSG00000117016	11144.0515257269	-0.518744156242987	0.108063084096749	8.14205734413929e-07	4.91738041956886e-06	RIMS3
ENSG00000117020	7866.29883372322	-0.0987196748641847	0.104157727390371	0.329954920085301	0.510155874104135	AKT3
ENSG00000117036	2371.30655812364	-0.485851942453014	0.108200725043677	3.921361258708e-06	2.13776763513289e-05	ETV3
ENSG00000117054	2269.74683706767	-0.161121612390749	0.110825839143711	0.134664368198327	0.256561968522104	ACADM
ENSG00000117069	483.186142450724	-0.469926070697176	0.213887025284194	0.0146048995465436	0.038583739000522	ST6GALNAC5
ENSG00000117090	35.8278495457504	-0.249436139343	0.425042629272238	0.32809391431813	0.507980742749466	SLAMF1
ENSG00000117091	47.6247500042278	-0.194624523348199	0.388605479215799	0.43937960438817	0.622161034177169	CD48
ENSG00000117114	5563.69456462496	-0.25393133908018	0.102084641458058	0.0113284783781818	0.0308668283658075	ADGRL2
ENSG00000117115	86.802232363724	0.371983940221802	0.356940304941652	0.160004906159588	0.295103524065074	PADI2
ENSG00000117118	1165.0604133392	-0.341458325780524	0.128125612369599	0.00551088545822813	0.0162512055995914	SDHB
ENSG00000117122	340.137932382497	-1.30999012411648	0.226265693003796	8.73892959390509e-10	7.81547027992437e-09	MFAP2
ENSG00000117133	1153.96689614402	-0.0727412587611251	0.139540123947307	0.593023503801432	0.755722460734955	RPF1
ENSG00000117139	17616.2132313585	-0.576552368069586	0.0990949679920143	2.65336555040345e-09	2.22448617800286e-08	KDM5B
ENSG00000117143	1728.16962836329	0.0338173448418213	0.117881288612241	0.768580957982805	0.875972892784629	UAP1
ENSG00000117148	14.128296233394	0.12874287010492	0.452178893485594	0.531229719319534	0.707037895348588	ACTL8
ENSG00000117151	159.407482389762	0.546675250324798	0.278073099728231	0.0203434073593599	0.0517368689891016	CTBS
ENSG00000117152	4267.36529919789	-0.47149832876181	0.13378013192647	0.000237220812645895	0.000932416532620434	RGS4
ENSG00000117153	2337.83436998539	-0.0720170774204368	0.10750805115243	0.491918132985163	0.672626101656318	KLHL12
ENSG00000117154	176.399457053323	0.269146814632233	0.248531575056746	0.20982663228046	0.365733529633067	IGSF21
ENSG00000117155	1154.32076820034	-0.491191532666334	0.1586146389233	0.0010094603337859	0.00348290151859002	SSX2IP
ENSG00000117174	2070.69863615624	0.0499814949792494	0.127284596552487	0.685214873826405	0.822819829156042	ZNHIT6
ENSG00000117222	2955.77209507566	0.0502664754040809	0.124724608202777	0.68112686382127	0.820506491220521	RBBP5
ENSG00000117228	22.8573259632906	0.019044701204086	0.407737368535447	0.935415353558916	0.969566338857739	GBP1
ENSG00000117245	231.971187952735	0.794047465149289	0.267098232747004	0.000727286171723601	0.00258817915763722	KIF17
ENSG00000117262	999.740281665555	0.706696735766492	0.175257374872119	1.82779129388979e-05	8.84169733087602e-05	GPR89A
ENSG00000117266	102.737825286112	-0.14338215714597	0.310513528545248	0.550730188519969	0.723181768371706	CDK18
ENSG00000117280	114.898127374749	-0.13867905588599	0.269361419402914	0.536418918646684	0.711321757950272	RAB29
ENSG00000117281	76.1826813754382	-0.0108386551376615	0.316752770486157	0.962006001047531	0.982619045718173	CD160
ENSG00000117298	1786.52744347722	-0.51347953044209	0.141262211311133	0.000146245550950654	0.000598949311365935	ECE1
ENSG00000117305	793.479596229069	0.995111524491504	0.171140234965296	1.17964888207098e-09	1.03734203280527e-08	HMGCL
ENSG00000117308	396.084714053926	-0.0773555508096572	0.174351214763348	0.632755097074608	0.78590049443635	GALE
ENSG00000117322	32.0783287164571	0.237012740407808	0.496752083881728	0.261894688519379	0.431467394733181	CR2
ENSG00000117335	3518.14314321694	-0.201500605201055	0.10727590443316	0.053614005580794	0.120093966385653	CD46
ENSG00000117360	5714.73827757751	2.07628138512699	0.106691208248688	1.8038110152387e-85	9.48064568983665e-83	PRPF3
ENSG00000117362	1118.51096016897	0.107785849074914	0.144246936166959	0.432320561920582	0.615407588523169	APH1A
ENSG00000117385	2651.35720727274	1.92523867487911	0.134908758105396	2.83208557982022e-47	3.37512152413691e-45	P3H1
ENSG00000117394	1339.8609780275	-0.408714547573651	0.124610725787594	0.000666879617232168	0.00238813738539919	SLC2A1
ENSG00000117395	2947.77694782955	-0.178263089456061	0.111602439395282	0.100193800120895	0.201409484640394	EBNA1BP2
ENSG00000117399	50.2456282168399	0.961421101071558	0.762921994263884	0.0177807776794073	0.045943575050106	CDC20
ENSG00000117407	20.8736275344735	0.310275316419171	0.52823453461203	0.190054935230756	0.338025688708029	ARTN
ENSG00000117408	2460.13069486856	0.609269292194652	0.137211961215971	3.86519247398279e-06	2.11051452668352e-05	IPO13
ENSG00000117410	2404.48080691189	-0.602000460018148	0.129165084258308	1.3315190506973e-06	7.7692791065167e-06	ATP6V0B
ENSG00000117411	1561.69470119572	-0.226598356789302	0.136616282031402	0.0821634233715951	0.170879246374894	B4GALT2
ENSG00000117419	1691.45424549926	0.104961527414143	0.132684787891388	0.412018230675178	0.595176158730078	ERI3
ENSG00000117425	254.662815001249	0.0175875434062428	0.211659058448052	0.92816302453392	0.966010485161095	PTCH2
ENSG00000117448	2470.47638112397	0.420537841007412	0.115346191017964	0.000170925690785553	0.00069077973377805	AKR1A1
ENSG00000117450	6622.5244417066	-0.948303805822316	0.114959796802848	3.39264824709141e-17	6.94036963761275e-16	PRDX1
ENSG00000117461	10852.9912409606	-2.53526923540756	0.129571463152083	2.084762460053e-86	1.12456476068859e-83	PIK3R3
ENSG00000117475	945.965361019874	0.260597935690918	0.159956678382234	0.0842458205218856	0.174607768357696	BLZF1
ENSG00000117477	811.671246161763	-0.0554065250727012	0.148388483352259	0.693866850469525	0.828269999628133	CCDC181
ENSG00000117479	453.712118853603	-0.407001524975987	0.173675862526427	0.0119055041886613	0.0322461713608853	SLC19A2
ENSG00000117480	962.460485559	1.05754510101075	0.165075942024575	2.61253679075433e-11	2.86526373124036e-10	FAAH
ENSG00000117481	1309.28222767186	0.71540807212704	0.134240254683207	3.29633681257931e-08	2.41315399943753e-07	NSUN4
ENSG00000117500	1082.19975078915	0.00277849372628854	0.152879592958059	0.986136793824185	0.993379256587622	TMED5
ENSG00000117505	3162.17882026891	-0.487575988647252	0.120522766259207	2.85819177992302e-05	0.000133486477796451	DR1
ENSG00000117519	3811.18631005576	-1.03683939281054	0.10234277599352	7.43183441178662e-25	2.66324723379024e-23	CNN3
ENSG00000117523	36967.560771215	0.0922715461458613	0.106366928053498	0.364316008156702	0.547689734887867	PRRC2C
ENSG00000117525	74.8666583940348	-0.521144776572545	0.387506242028824	0.0649121993298663	0.140920383590722	F3
ENSG00000117528	1527.89467545343	-0.35289974575115	0.141394744618319	0.00879579726194647	0.0246913519960804	ABCD3
ENSG00000117533	930.252335111929	0.184141118735056	0.138746950221935	0.165951097956621	0.303693027936328	VAMP4
ENSG00000117543	992.660915439033	1.05718431270373	0.145888258643044	7.24643042086998e-14	1.06249878946347e-12	DPH5
ENSG00000117569	6436.77492720471	-0.269316600870419	0.114584775663006	0.0148053292963385	0.0390729547980362	PTBP2
ENSG00000117586	65.8121709990157	1.44784618268134	0.490453988567539	0.000264060328608907	0.00102591141315871	TNFSF4
ENSG00000117592	2144.40882149971	0.0293053283334919	0.111907134932264	0.789120251983375	0.88783034586024	PRDX6
ENSG00000117593	651.979218240487	-0.23373341601673	0.154939133548945	0.110380121458466	0.218184351943648	DARS2
ENSG00000117595	37.0923775949965	-0.0629953124729822	0.378317082211853	0.791622717408275	0.88932820680888	IRF6
ENSG00000117597	2112.12729012383	0.495659087504213	0.141701318127621	0.000251835583271743	0.000982887621078481	UTP25
ENSG00000117598	147.103552690877	-0.208436682593203	0.289643434894338	0.373559637240553	0.55759377425679	PLPPR5
ENSG00000117600	107.74954545602	-0.421033173519255	0.332629351445407	0.102382999281275	0.204965984887935	PLPPR4
ENSG00000117602	3743.56732893842	-0.516158231943846	0.112289744714503	2.21317776334939e-06	1.25043323575346e-05	RCAN3
ENSG00000117614	3484.57494389078	0.131673539276862	0.114774043120681	0.2382255767413	0.402919972664802	SYF2
ENSG00000117616	3651.25223499261	0.603110105845051	0.143887394158633	1.17795886169274e-05	5.91374008008273e-05	RSRP1
ENSG00000117620	650.765445010118	-0.407963834185354	0.206728358189118	0.0290325245616089	0.0705523045007539	SLC35A3
ENSG00000117625	2548.83255278806	0.786917696783943	0.114195004776602	1.6238027540617e-12	2.03203350749431e-11	RCOR3
ENSG00000117632	33487.0089618966	-1.12023962526568	0.0958148053267062	2.24760168919989e-32	1.27621438851023e-30	STMN1
ENSG00000117640	1834.91123163266	-0.378007213335457	0.128548464804696	0.00222381766140637	0.00717064880030011	MTFR1L
ENSG00000117643	430.263405695312	-0.0535975833951919	0.199620543303286	0.767079618485107	0.875383424939804	MAN1C1
ENSG00000117650	29.6609576764036	0.00289343608590687	0.403714825248504	0.99267769834015	0.996176807038891	NEK2
ENSG00000117676	492.895012904151	-0.528162970587445	0.203282738806466	0.00431737234069989	0.0130450321697621	RPS6KA1
ENSG00000117682	2642.40477477103	0.359943184941405	0.116948397079202	0.00150192504147539	0.00499861333011244	DHDDS
ENSG00000117691	289.661442501052	-0.569693642366435	0.241021518679398	0.00737750200448748	0.0210794586127661	NENF
ENSG00000117697	1815.97311306259	0.263207721645652	0.161673463183099	0.0838207839846615	0.173849886685985	NSL1
ENSG00000117707	2595.19176295199	-0.736869736168107	0.11822835977412	1.47675842256824e-10	1.46802105459767e-09	PROX1
ENSG00000117713	25752.5348768092	-0.15805537144536	0.100705275408466	0.107958186453914	0.214223321000226	ARID1A
ENSG00000117724	633.545573584967	-0.109013543925988	0.167887360868512	0.487131716182002	0.668310415520961	CENPF
ENSG00000117748	1231.32108655477	-0.132738473188666	0.123595501501547	0.261352462613987	0.430939289212216	RPA2
ENSG00000117751	2473.90758901004	-0.162991014027723	0.153447722266249	0.261407580658385	0.430939289212216	PPP1R8
ENSG00000117758	3153.14814251655	-0.461942680028076	0.115499954787688	3.68175485690399e-05	0.000168767864553953	STX12
ENSG00000117791	118.631469628765	1.16984741322536	0.368165980461641	0.000182881755594311	0.000734321297976922	MARC2
ENSG00000117834	26.7397015804742	-0.0319116820671219	0.423783683163269	0.875534686924028	0.938962879498957	SLC5A9
ENSG00000117859	4566.93817854732	0.210912052560809	0.106144629834438	0.0416605394398987	0.0966343484710925	OSBPL9
ENSG00000117862	729.17865708398	-0.254558773508501	0.153676143234808	0.0798756313725622	0.166941154256072	TXNDC12
ENSG00000117868	1400.29957517338	0.0826634067055435	0.148215598266995	0.559459037285477	0.730060564443449	ESYT2
ENSG00000117877	1108.87654837875	-0.414527160921699	0.138659723693473	0.00174652295388445	0.00575196457402371	CD3EAP
ENSG00000117899	2690.83374007123	-0.144703254426017	0.12719970508976	0.237537210719496	0.402167154978792	MESD
ENSG00000117906	4137.47480688785	-0.299426428534514	0.119952448536885	0.00961813716725201	0.0267154532196569	RCN2
ENSG00000117971	4009.48167467215	-0.0597631999959262	0.110173871879979	0.576607561042142	0.743305564822453	CHRNB4
ENSG00000117983	154.092298753595	0.63378273453417	0.416468694655475	0.0339489089036738	0.0809827458055982	MUC5B
ENSG00000117984	3025.52194652772	-0.0784715541603453	0.141873322011678	0.561731305161	0.731474904712086	CTSD
ENSG00000118004	386.414534851407	3.78056447836545	0.278934267264939	2.42382053165877e-43	2.49665694763525e-41	COLEC11
ENSG00000118007	2945.84667856878	-0.308536663753904	0.119417976856193	0.00751449074779269	0.0214350168867596	STAG1
ENSG00000118046	1736.89794507984	0.541231417675885	0.122193795673263	4.71513194185841e-06	2.53610009299957e-05	STK11
ENSG00000118058	16471.1736756462	-0.247149703563664	0.103157941817966	0.0140088602661434	0.0372040078621928	KMT2A
ENSG00000118094	29.649715580519	0.0534732697501994	0.394317300416586	0.822573103862616	0.907486732130027	TREH
ENSG00000118096	1113.61764009294	0.0372184062547385	0.143945318576562	0.788004254532106	0.88730560368046	IFT46
ENSG00000118156	20.4885885915668	0.0731349035125836	0.41800245599768	0.745927994599102	0.863355846035709	ZNF541
ENSG00000118160	4419.38687567245	-0.641153882792017	0.11217145645177	4.19290082627265e-09	3.41598096728684e-08	SLC8A2
ENSG00000118162	238.078296207817	0.0276128290086947	0.252153576995815	0.900183738113868	0.951626698099757	KPTN
ENSG00000118181	4228.47113304133	0.43366655109094	0.123136410935537	0.000265515421642317	0.00103078316530761	RPS25
ENSG00000118193	185.337478557846	1.2544985419458	0.319285151483172	1.03477436921831e-05	5.25149913845925e-05	KIF14
ENSG00000118194	61.1514509995052	0.351999356976364	0.435673909294436	0.199880204034619	0.351979614609042	TNNT2
ENSG00000118197	835.502653019922	0.0767194932654575	0.163246575897444	0.61916775049407	0.775491906979558	DDX59
ENSG00000118200	14637.0761967274	-0.438150254585558	0.100713077512274	8.50028551901754e-06	4.35706057936538e-05	CAMSAP2
ENSG00000118217	3984.53314260261	-0.337477606870821	0.114549416161835	0.00236924595160147	0.00760488623800923	ATF6
ENSG00000118242	1692.45517573524	-0.371828461492811	0.124927875077187	0.00200887014759455	0.00653719960079269	MREG
ENSG00000118246	2563.50269777871	-0.25874666519382	0.108529064817531	0.0141871698812824	0.0376202329055225	FASTKD2
ENSG00000118257	1312.64377779214	0.19062590395941	0.127523875216053	0.120877742697682	0.234835747305193	NRP2
ENSG00000118260	5378.61678564659	-0.242372582995081	0.133575623705906	0.057937785115052	0.128417897846922	CREB1
ENSG00000118263	14701.6951450529	-0.530442484412668	0.091115389733601	2.91049339734582e-09	2.42813568004862e-08	KLF7
ENSG00000118271	13.8968756272858	0.0746420639946274	0.456728870395711	0.677030851616473	0.817686683739952	TTR
ENSG00000118276	510.615919119644	-0.594636502650081	0.187626833611754	0.000622483354042869	0.00224404920702967	B4GALT6
ENSG00000118292	306.901329289333	0.483636133150675	0.227307484900926	0.0168759666733431	0.0438766571372636	C1orf54
ENSG00000118298	29.3571620464142	-0.398881964992256	0.502688094214951	0.151470090467581	0.282463056259505	CA14
ENSG00000118307	195.530067229491	0.922147666927728	0.263150146683211	9.08016335168885e-05	0.000387035118284296	CASC1
ENSG00000118308	55.3803204067231	0.41538949424738	0.427564449830589	0.141674048228119	0.266865892352508	LRMP
ENSG00000118322	65.4101037478003	-0.184405199158784	0.390303937477535	0.45794430209331	0.640135181690443	ATP10B
ENSG00000118363	2422.61942000929	-0.470649714603339	0.123599770594014	7.89723276475297e-05	0.000340938241811092	SPCS2
ENSG00000118369	1352.30150299789	0.447291057924522	0.143476311034823	0.00102861129349604	0.00354182333177923	USP35
ENSG00000118402	1719.13302214478	-1.32940592993275	0.131077804427499	4.57948529593855e-25	1.67028985046527e-23	ELOVL4
ENSG00000118407	393.294506625193	0.378350712033264	0.191908573163715	0.0317046614798856	0.0762414536619773	FILIP1
ENSG00000118412	3833.04758722457	-0.195967760524674	0.105670126809267	0.0568060919823989	0.126295399357802	CASP8AP2
ENSG00000118418	612.43589925951	-0.85678916508172	0.16939715159722	1.02535053753156e-07	7.04580466588064e-07	HMGN3
ENSG00000118420	516.089405046688	0.909435123233816	0.208472924755208	2.76987341287423e-06	1.54397516893902e-05	UBE3D
ENSG00000118432	8750.26006710884	-1.17455895841147	0.111254664043507	7.3531935396571e-27	3.06020261547429e-25	CNR1
ENSG00000118454	3397.84809069997	0.0582079943509491	0.123471020648376	0.626632108984784	0.781578683207781	ANKRD13C
ENSG00000118473	6874.71974174035	0.27832170564468	0.125607737381467	0.0198960803037948	0.0507314161048869	SGIP1
ENSG00000118482	9461.63908026646	0.0124005559857493	0.0932623057389299	0.894105746757806	0.948322690879068	PHF3
ENSG00000118492	55.7848960305903	0.411379689209994	0.537426793950083	0.133921133755883	0.255407089665806	ADGB
ENSG00000118495	178.491390237826	-0.240940822024199	0.351673087562164	0.341450231133043	0.523019491687724	PLAGL1
ENSG00000118496	2359.19895641306	-0.453828829110326	0.113263017138793	3.65184443648696e-05	0.000167499456833989	FBXO30
ENSG00000118503	81.5924972655029	-0.1194315065673	0.334940657148158	0.623498389774663	0.778981361031266	TNFAIP3
ENSG00000118507	512.333955575173	0.627056105310634	0.203263825931739	0.000769726199114364	0.0027221959333068	AKAP7
ENSG00000118508	125.93537050935	0.210316492438658	0.309057677489504	0.387881044036425	0.571834410289027	RAB32
ENSG00000118513	69.5401410212199	-0.0132627025490069	0.406853363667786	0.948529028221145	0.976247641116541	MYB
ENSG00000118514	105.092387304162	1.57236378865623	0.482641503899984	7.56941874181435e-05	0.000327960146628008	ALDH8A1
ENSG00000118515	164.34774941142	-0.590737946163688	0.346202993675498	0.0288886204217941	0.0702359081254816	SGK1
ENSG00000118518	1767.18686985755	-0.80937635653782	0.130220321356399	1.39343950972367e-10	1.38991353140223e-09	RNF146
ENSG00000118523	1454.30648259698	-0.449953646143616	0.128813250339021	0.000281289884666747	0.00108831258133239	CCN2
ENSG00000118526	38.3791442147709	0.304814507399897	0.422254566026321	0.254305304074624	0.422735392338143	TCF21
ENSG00000118557	429.857110174824	0.553373866898846	0.218447655918337	0.00493867493069562	0.0147239231353759	PMFBP1
ENSG00000118564	3560.44269017786	-0.590847371475207	0.136513381435694	6.47167052956335e-06	3.39970021822116e-05	FBXL5
ENSG00000118579	4477.3091444478	-0.260580155041023	0.137267423267217	0.0471275218008291	0.107502775636923	MED28
ENSG00000118596	701.298182270604	-0.266124727733398	0.176887298417043	0.105074051729346	0.209310778653852	SLC16A7
ENSG00000118600	767.831837303214	0.291806515750116	0.149887347185162	0.0403576639071693	0.0941020810794171	RXYLT1
ENSG00000118620	651.105115288402	-0.775389541603797	0.15592562075433	1.86857923526938e-07	1.23276913950923e-06	ZNF430
ENSG00000118655	614.850199871933	-0.587248304781828	0.158974291983875	9.38112187065967e-05	0.000398619892422848	DCLRE1B
ENSG00000118680	6923.77351051579	-0.542399953718294	0.121548100178844	3.91787518111242e-06	2.13643536744992e-05	MYL12B
ENSG00000118689	2534.11194145069	-0.738018792394333	0.124243161638826	8.96609158575243e-10	8.00117306594486e-09	FOXO3
ENSG00000118690	316.453936009217	0.18522734362143	0.194532699548711	0.299352959073962	0.475632660654063	ARMC2
ENSG00000118705	7711.20968847511	-0.127102232435825	0.111614529472962	0.240556564338866	0.405503984853461	RPN2
ENSG00000118707	376.852408984109	-0.55119429639451	0.218394798018091	0.00502532336044681	0.0149548603720149	TGIF2
ENSG00000118733	1303.85872082797	-1.23589371580345	0.14970238675654	2.10556617697929e-17	4.36841047527546e-16	OLFM3
ENSG00000118762	2017.82036920587	1.67570077664208	0.125289460426995	8.08940459612122e-42	7.82153846279683e-40	PKD2
ENSG00000118777	47.7013858229544	0.200907156578053	0.386362082816759	0.428851747807358	0.611945919008369	ABCG2
ENSG00000118785	35.3665729972519	0.0600876207854003	0.383087195357845	0.801568676841373	0.895109736380106	SPP1
ENSG00000118804	103.595113823499	-0.448944814672957	0.36514971940861	0.0973257314407929	0.196530671172631	STBD1
ENSG00000118816	35207.1766559861	-0.527337187487121	0.110311868903487	1.15032568732339e-06	6.78152888661344e-06	CCNI
ENSG00000118855	799.663707582958	0.296337416637558	0.176562159082998	0.0713060989109643	0.152332716568728	MFSD1
ENSG00000118873	3582.39054743447	0.0112135291533203	0.141299910964538	0.928167455617512	0.966010485161095	RAB3GAP2
ENSG00000118894	391.120231216882	0.477622275097455	0.205649433340411	0.0106050511003686	0.0291280098426043	EEF2KMT
ENSG00000118898	496.046235912629	0.062490162981727	0.169387097318661	0.695350342873252	0.829306529831612	PPL
ENSG00000118900	5083.83239354117	0.341746971915322	0.0949960141000177	0.000245987264044187	0.000962812094400943	UBN1
ENSG00000118922	6555.50563073085	-0.697820043578887	0.11525548522966	4.78468900317727e-10	4.4519543888846e-09	KLF12
ENSG00000118939	699.679415017426	-0.205453318736527	0.201094060765592	0.260520580261326	0.429894610706542	UCHL3
ENSG00000118946	3348.14003278267	-0.162005031846022	0.104722690538986	0.114157418837055	0.224266702254356	PCDH17
ENSG00000118960	1054.21473837665	0.88836783570032	0.137263751917677	2.28678096576633e-11	2.52692378632228e-10	HS1BP3
ENSG00000118961	1168.66420956749	0.499629498699132	0.159038356535147	0.000880873684795713	0.00307705330452327	LDAH
ENSG00000118965	1945.92667401182	1.4511904337652	0.125224446505507	5.49279697647123e-32	3.04300952496506e-30	WDR35
ENSG00000118971	2913.37472209687	-1.27460911911914	0.111133402622515	2.53687852415574e-31	1.33678498684176e-29	CCND2
ENSG00000118972	86.6323809063547	-0.0989161225375892	0.344433702687335	0.685989234499101	0.823274550976807	FGF23
ENSG00000118976	79.4995457078389	0.0762261835624583	0.324788466002232	0.756179590176971	0.868422796668974	OTUD4P1
ENSG00000118985	361.713201762329	-0.375223664887959	0.236957276422773	0.0702381665292746	0.150553376295835	ELL2
ENSG00000118997	142.148567472142	0.882049895352851	0.351671080637922	0.00228036999142423	0.00733684258110406	DNAH7
ENSG00000119004	885.608351528641	1.05426702113471	0.155589095903549	2.14577948603826e-12	2.65604999425195e-11	CYP20A1
ENSG00000119013	625.407229365539	-0.975494333753689	0.161631293923044	3.14901186237127e-10	2.99528747818498e-09	NDUFB3
ENSG00000119041	3385.97580511629	0.894667338875212	0.118092113303636	8.38288584519947e-15	1.34034628747971e-13	GTF3C3
ENSG00000119042	476.283410495832	-0.0211471175324324	0.187834280085677	0.901366351827354	0.952038309875669	SATB2
ENSG00000119048	959.410162469627	-0.181863692654748	0.175971535243484	0.266138839771385	0.436774534638419	UBE2B
ENSG00000119121	133.123327476009	0.714838120501413	0.343006506238548	0.00961850154947154	0.0267154532196569	TRPM6
ENSG00000119125	50.2855126150982	0.291148043178118	0.38499676447533	0.271248539496836	0.443173327164527	GDA
ENSG00000119138	40.932008928031	-0.0849138972985213	0.379525410137879	0.72361182672459	0.849637326468358	KLF9
ENSG00000119139	225.414182947277	0.477514465404235	0.320749028862915	0.0614737649129616	0.134927640345421	TJP2
ENSG00000119185	724.947436445113	-0.586013608992857	0.166127529598503	0.000178453428686312	0.000718087628820577	ITGB1BP1
ENSG00000119203	1949.30085108398	0.0664556682666203	0.122073052519266	0.575210521728839	0.742458424641136	CPSF3
ENSG00000119227	423.290405008151	-0.534635678664824	0.18196079514483	0.00155106840992074	0.00514795988771944	PIGZ
ENSG00000119231	3697.42565078545	-0.638942753548387	0.0994454813678785	5.17234167424681e-11	5.41208063495207e-10	SENP5
ENSG00000119242	2920.95876962193	-0.203626411712386	0.11320423275091	0.064260894317917	0.139859470801023	CCDC92
ENSG00000119280	3858.43987310413	-0.697697392696914	0.108089335872549	3.77112929463299e-11	4.03869426757507e-10	C1orf198
ENSG00000119283	5322.76708960032	-0.0432780831304335	0.103833076912755	0.668623020581778	0.811452615505346	TRIM67
ENSG00000119285	4051.34454745822	0.0765892697480689	0.103186994177287	0.448517260545466	0.63082934037745	HEATR1
ENSG00000119314	6188.10866547947	-0.631063642873991	0.123962498128391	1.42683274631006e-07	9.57042461841088e-07	PTBP3
ENSG00000119318	13184.1694701135	-0.374972774590545	0.0988695227300481	0.000107418424390426	0.000451478954922075	RAD23B
ENSG00000119321	4548.49476246806	0.988287757053262	0.1071003310263	5.62438245400494e-21	1.54957784330905e-19	FKBP15
ENSG00000119326	470.122069848728	1.65466494718969	0.219322132416956	4.13441794530514e-15	6.81796452476788e-14	CTNNAL1
ENSG00000119328	433.612839386868	0.0509071831106694	0.187383399864242	0.770084025858097	0.876999283556711	ABITRAM
ENSG00000119333	368.22022424291	-0.24357462863409	0.182537720483739	0.148625845547245	0.278145949240155	WDR34
ENSG00000119335	26272.3305126865	-0.162691101350637	0.1000259356917	0.0960140219395552	0.194341406311544	SET
ENSG00000119383	2448.18097196718	-0.56750844040003	0.126910517864694	3.55197442004055e-06	1.94622752371e-05	PTPA
ENSG00000119392	667.334400565125	-0.186922411139567	0.147156463561898	0.181596198456025	0.325865260960484	GLE1
ENSG00000119396	4854.79184490894	-0.595573594218864	0.122080408812331	4.59684272310042e-07	2.87187083627285e-06	RAB14
ENSG00000119397	4467.79296599837	2.2242875341704	0.13615259343305	4.00756681742636e-61	7.82353377367672e-59	CNTRL
ENSG00000119401	1470.02618399503	-0.535573206468378	0.159879007243718	0.000386174220033061	0.00145324016196763	TRIM32
ENSG00000119402	5042.48804100946	-0.157640297628761	0.106265155264013	0.127873861821298	0.245910349902708	FBXW2
ENSG00000119403	279.240037083695	-0.125052847336964	0.266486052774173	0.573735218605656	0.741353363337394	PHF19
ENSG00000119408	1108.62493365042	-0.454427570353371	0.150428355446245	0.00144335965125758	0.00481699546263071	NEK6
ENSG00000119414	2393.02043770052	-0.264726839434474	0.123420275334877	0.0260389834381731	0.0640983646590216	PPP6C
ENSG00000119421	1001.90869521696	-0.920858445526988	0.156602708582108	8.92619223718072e-10	7.97250930186189e-09	NDUFA8
ENSG00000119431	63.5990726437163	-0.580297070611587	0.459179008813625	0.0577891615205455	0.128130041411373	HDHD3
ENSG00000119446	2039.51216967952	0.0034815572283941	0.123139446260881	0.97699888450167	0.989610721397408	RBM18
ENSG00000119471	652.556687167308	0.239953358551542	0.161980927886284	0.115654483410781	0.226626275903692	HSDL2
ENSG00000119487	3141.78278706595	-0.339280915678102	0.104155553311924	0.000828718943487509	0.00291323630656954	MAPKAP1
ENSG00000119508	452.443203291648	-0.235017160273009	0.199059596513668	0.19437145706926	0.344150136218855	NR4A3
ENSG00000119509	1932.65770006831	1.04646125064822	0.134976206850113	1.67434274712854e-15	2.89137974984337e-14	INVS
ENSG00000119514	43.4394717289565	-0.559140869902448	0.521841535102939	0.0720747544471457	0.153723959990836	GALNT12
ENSG00000119522	2424.63421007318	0.775552616785178	0.116516084387157	8.43385343699146e-12	9.85054858982627e-11	DENND1A
ENSG00000119523	724.817186813502	-0.449900015970088	0.169678069999685	0.00457473599571133	0.0137335879379161	ALG2
ENSG00000119535	151.793739236285	0.349507854311285	0.331162945403961	0.170413029051389	0.309674314671575	CSF3R
ENSG00000119537	1563.21125334499	0.0563692051933416	0.142446275382508	0.680344893557896	0.819805398162939	KDSR
ENSG00000119541	2668.54647507632	-0.191467387156479	0.124700570610982	0.110219484769204	0.217908854050844	VPS4B
ENSG00000119547	18457.4644351228	-0.932447614540488	0.100568388676917	3.92869738096391e-21	1.10164759117645e-19	ONECUT2
ENSG00000119559	1079.88235517779	0.0639223849866995	0.160599667245417	0.674610135234895	0.81615761978663	C19orf25
ENSG00000119574	1012.96224423127	-0.209755932859663	0.143708020449778	0.125526643579595	0.242146164134626	ZBTB45
ENSG00000119596	20550.4944660592	-0.033809699185934	0.0897448201142375	0.70032719533774	0.832894272957546	YLPM1
ENSG00000119599	992.042248520109	0.725321475217201	0.161925433354963	2.3911156571714e-06	1.34688344986808e-05	DCAF4
ENSG00000119608	358.291303456211	0.0869705538939662	0.209035884726281	0.646269903649727	0.795773441762005	PROX2
ENSG00000119614	34.8103896897201	-0.220016923978417	0.43875928827909	0.367056125471928	0.550557329132415	VSX2
ENSG00000119616	1319.06756625691	0.334530647702062	0.13900833429832	0.0118592587606228	0.0321506528336525	FCF1
ENSG00000119630	879.148910763772	0.0888796938030896	0.152894167357627	0.541133459159002	0.714838799113309	PGF
ENSG00000119632	284.223667936441	0.0215251166469895	0.230690155772624	0.906985153150398	0.955354167799705	IFI27L2
ENSG00000119636	464.352889130918	0.675263983039723	0.203352248114778	0.000306644506564483	0.00117707848231438	BBOF1
ENSG00000119638	2624.26589546276	0.391402108295922	0.127522823908531	0.00145799311807181	0.00486108375638192	NEK9
ENSG00000119640	326.34173373062	-0.167396143882872	0.198737925545592	0.354709179993203	0.537743419236792	ACYP1
ENSG00000119650	540.688383579237	0.231654769830224	0.173426632709992	0.152394140007449	0.283773172408492	IFT43
ENSG00000119655	203.599822180019	0.45273457700752	0.252010369155197	0.0380359471550573	0.089492750778738	NPC2
ENSG00000119661	1510.32957633608	-0.243281347944907	0.176402058883649	0.137455970013665	0.260669115860867	DNAL1
ENSG00000119669	1225.24881969211	-0.166579169590505	0.122104804987696	0.157996527057243	0.292161733118571	IRF2BPL
ENSG00000119673	392.285419611022	-0.113132590109809	0.218242716011381	0.560596817912639	0.730615054270935	ACOT2
ENSG00000119681	279.05908793361	2.19377091536804	0.340085744024671	7.09665910156901e-12	8.37945381704847e-11	LTBP2
ENSG00000119682	4571.95387786152	-0.521555065160623	0.123266385664022	1.16115956132651e-05	5.83654945759461e-05	AREL1
ENSG00000119684	1762.29842722396	1.14209771362038	0.143427928492592	2.68503305711229e-16	5.03548102513153e-15	MLH3
ENSG00000119685	3237.01406035926	0.54640423422163	0.129919870313372	1.28167595324262e-05	6.38284589153724e-05	TTLL5
ENSG00000119686	55.0895744748141	0.0192534694416287	0.340999009348534	0.939447814855008	0.971339284181486	FLVCR2
ENSG00000119688	2947.70332015504	1.24175712078168	0.116598198279406	2.4892028807245e-27	1.07418275050718e-25	ABCD4
ENSG00000119689	7208.08724833248	0.117732952524043	0.0996754324074376	0.228144988050456	0.389928047526423	DLST
ENSG00000119698	49.3094018019595	0.43012510510997	0.443423631052878	0.132984488875633	0.253904252326074	PPP4R4
ENSG00000119699	769.180728305026	-0.868008847277209	0.14970363487774	1.598727688215e-09	1.38214762349351e-08	TGFB3
ENSG00000119703	158.4665357684	0.663068388651077	0.327793341110289	0.0127065576228968	0.03414376211405	ZC2HC1C
ENSG00000119705	1286.97302370279	-0.66857002694448	0.143723840440352	1.17756721509905e-06	6.92221760111851e-06	SLIRP
ENSG00000119707	20580.9740291217	1.73631281300126	0.0962978290159477	1.07400289802356e-73	3.01574128817628e-71	RBM25
ENSG00000119711	762.974069178917	0.24999258911967	0.164426864322754	0.105874220267476	0.210599254234205	ALDH6A1
ENSG00000119714	29.2169050990166	0.218946846157779	0.451381201232457	0.361625615373538	0.54512442005639	GPR68
ENSG00000119715	814.585894251062	0.993925841264955	0.183125867045734	1.08847227757868e-08	8.42897799237169e-08	ESRRB
ENSG00000119718	1586.60411347314	1.26036464535774	0.143882678102471	2.7279222275884e-19	6.57073440906075e-18	EIF2B2
ENSG00000119720	1815.31667166531	0.473093588552089	0.155973030926386	0.00134389066629782	0.00450926025172249	NRDE2
ENSG00000119723	790.779829188905	1.77785602420157	0.186228131495864	1.21362234487305e-22	3.75782942978969e-21	COQ6
ENSG00000119725	1387.06596279454	0.146520149763842	0.146379390631793	0.296226480641927	0.472055539158688	ZNF410
ENSG00000119729	2637.26884172889	-0.226463072743146	0.134915613247628	0.0798789560417384	0.166941154256072	RHOQ
ENSG00000119737	144.337702250609	-0.292087644036352	0.266879030555353	0.189534795845761	0.337305456263797	GPR75
ENSG00000119760	3398.07385078075	-0.510583533125939	0.114385601619198	4.22361234179156e-06	2.29157241350035e-05	SUPT7L
ENSG00000119771	1031.27919322352	-0.244789113255254	0.141051507340997	0.0690292001192098	0.148364204263033	KLHL29
ENSG00000119772	9277.33491599588	0.478050708646922	0.102306802876773	1.75146763350644e-06	1.0039592715776e-05	DNMT3A
ENSG00000119777	1586.61805220597	0.645451830326766	0.148716316197982	5.45916826314358e-06	2.89676497690699e-05	TMEM214
ENSG00000119778	3922.77469354867	0.270255878980644	0.122789779094343	0.0202014487816297	0.0514013526720266	ATAD2B
ENSG00000119782	1346.34397774735	-0.680722751673835	0.139556220882209	3.79519215239061e-07	2.39660655390335e-06	FKBP1B
ENSG00000119787	3463.16181919097	-0.430147899740075	0.113805451755894	9.73133952997838e-05	0.000411964059656127	ATL2
ENSG00000119801	2298.18903536472	-0.62665836844221	0.128937509403373	4.68891679496419e-07	2.9258269851804e-06	YPEL5
ENSG00000119812	1461.49900648488	-0.0104403272786009	0.178552894989791	0.948192837588116	0.976140516013279	FAM98A
ENSG00000119820	4586.46231004252	-0.406180866649664	0.120465205446576	0.000468259157018066	0.00172997912326147	YIPF4
ENSG00000119844	2024.47092239964	-0.344893127327731	0.123268131759878	0.00372157639761014	0.0114473098736814	AFTPH
ENSG00000119862	1492.24735807805	-0.419942668553256	0.153298303020663	0.0038640375860245	0.0118269437715888	LGALSL
ENSG00000119865	1374.81284920828	-0.0109914119497826	0.140295935879408	0.951195916709612	0.97728369731343	CNRIP1
ENSG00000119866	617.393205391104	0.217338175150865	0.192849286235237	0.220427096201833	0.379909167971842	BCL11A
ENSG00000119878	638.08300858116	-1.07424210646303	0.170559598573612	5.15637070222573e-11	5.39812495680403e-10	CRIPT
ENSG00000119888	375.044925485038	0.09714900368647	0.203652393128459	0.60092252541736	0.761527661576819	EPCAM
ENSG00000119899	654.85507022826	-0.753366818730638	0.190220945430904	2.16854366026145e-05	0.000103110201688794	SLC17A5
ENSG00000119900	1385.01469688896	-0.067549623842124	0.131853183337479	0.596447926742553	0.758153888277865	OGFRL1
ENSG00000119906	2960.06697762108	0.15770215496591	0.113809996399899	0.154822406886967	0.287542137936979	SLF2
ENSG00000119912	1053.59439368335	0.945562855163338	0.190504671523362	1.4110998943808e-07	9.47109549280212e-07	IDE
ENSG00000119917	23.7023850329958	-0.0260385259274643	0.399229603327632	0.907484402083046	0.955412276065512	IFIT3
ENSG00000119919	14.8464113540874	-0.254715129608689	0.499264629595477	0.255676052079774	0.424497628019699	NKX2-3
ENSG00000119922	27.5891271451669	-0.161013418044301	0.427556753797626	0.48946384382777	0.670298628459489	IFIT2
ENSG00000119927	2337.31533547848	-0.542859945358138	0.11290086590637	7.55974068258358e-07	4.57783056164249e-06	GPAM
ENSG00000119929	561.713883056414	1.01825743547132	0.169412772992343	3.4378138027818e-10	3.25789677898388e-09	CUTC
ENSG00000119938	44.9809021192446	-0.742013970774754	0.535825745192116	0.0293062150388784	0.0711414964314223	PPP1R3C
ENSG00000119943	64.5577525111045	0.396842556701357	0.398656327508795	0.151353552642874	0.282363186599466	PYROXD2
ENSG00000119946	455.497287605338	-0.0522047399979154	0.200341308251002	0.773532752406783	0.878783756622782	CNNM1
ENSG00000119950	2590.75263849921	-0.130951803023003	0.111128435661578	0.225442022664712	0.38628358944924	MXI1
ENSG00000119953	2715.92290670952	1.67293854468311	0.116042125878325	4.47050152613362e-48	5.42226865578029e-46	SMNDC1
ENSG00000119965	766.770765155115	-0.42582619164995	0.159126642635767	0.00452140140281594	0.013591389639965	C10orf88
ENSG00000119969	579.048240506923	0.999874357137648	0.237522618203612	4.49279919302452e-06	2.42542527939469e-05	HELLS
ENSG00000119973	73.0178805206816	0.0322992079143965	0.361937973881949	0.897040451461668	0.949916576642108	PRLHR
ENSG00000119977	592.735793369504	0.0789740273854185	0.162658325876932	0.607488933103708	0.767051136550437	TCTN3
ENSG00000119979	1201.54839010267	-0.435143013501673	0.159584869023425	0.00377749262886085	0.0115980706114852	FAM45A
ENSG00000119986	92.8618379148437	-0.29983451918368	0.325198287392199	0.230949057367686	0.393576277914742	AVPI1
ENSG00000120008	3849.10983271211	0.476808675932452	0.158232612243527	0.00141976156592172	0.00474596747851654	WDR11
ENSG00000120029	2663.74827578661	0.561030845225863	0.136201865677127	1.79914798219333e-05	8.7246120981781e-05	ARMH3
ENSG00000120049	613.375991873364	-0.56074436038661	0.165507788321095	0.000316503904471899	0.00120978854802707	KCNIP2
ENSG00000120051	33.5002012173099	0.0419140971555634	0.390029956270538	0.861964136491996	0.93036143987852	CFAP58
ENSG00000120053	1664.31846542985	-0.167333689001818	0.122699253981508	0.15798848497266	0.292161733118571	GOT1
ENSG00000120055	16.2825062486356	-0.070658785331471	0.445551295780313	0.710880177267675	0.840797244349851	C10orf95
ENSG00000120057	21.4867543916223	-0.159486035529115	0.446294177821148	0.470683883457313	0.651941228671396	SFRP5
ENSG00000120063	7031.65479027432	0.100094344915628	0.105086541555111	0.32999523153403	0.510162324156011	GNA13
ENSG00000120071	4126.62143966128	-0.068387779249751	0.102913939175384	0.495649285243551	0.675744532685221	KANSL1
ENSG00000120093	91.238358350652	-0.0778946499437161	0.303057947732734	0.741408922510938	0.860165275844986	HOXB3
ENSG00000120094	35.9927468946144	0.0861858109208932	0.385004401684729	0.723626825876629	0.849637326468358	HOXB1
ENSG00000120129	634.282154900587	-0.574721682612187	0.17966460424671	0.000595613923456662	0.00215514460776958	DUSP1
ENSG00000120137	11562.9606402588	-0.504516058648919	0.109708038696235	2.25260513429456e-06	1.27165794664748e-05	PANK3
ENSG00000120149	27.7803155617504	0.138796718197362	0.437878954221558	0.533238986614	0.708519656940026	MSX2
ENSG00000120156	31.896298138806	0.696724955202211	0.708009585935527	0.0434556197326282	0.100197220841329	TEK
ENSG00000120158	920.31909205701	0.309647194365729	0.135629578158717	0.0172158488585429	0.0446470736212567	RCL1
ENSG00000120159	876.937464112364	0.404094185982873	0.157761376133272	0.00666671726488716	0.0192660891718112	CAAP1
ENSG00000120162	426.11669427692	0.988962638488133	0.210230915908463	4.73679372687477e-07	2.95210695693156e-06	MOB3B
ENSG00000120211	27.5994324016063	0.503028879438671	0.619641346723261	0.0880360038481868	0.181053677824835	INSL4
ENSG00000120217	49.3394626018949	0.0582067146578252	0.367596278800641	0.813192033798398	0.901960821333078	CD274
ENSG00000120235	13.8793280820539	0.171175602566961	0.464177742269236	0.418364018869343	0.601560853901219	IFNA6
ENSG00000120251	2003.19286058613	-0.084770976054381	0.162729767405165	0.579085812711323	0.745515700851444	GRIA2
ENSG00000120253	1383.5026539321	0.213616659486995	0.160277561823363	0.157658662933722	0.291734715694447	NUP43
ENSG00000120254	2414.72431587786	0.771590081496215	0.136481627350062	4.63139786077797e-09	3.75680226949849e-08	MTHFD1L
ENSG00000120256	2162.54249089474	-0.443618245948328	0.11440046213931	6.36195775182709e-05	0.000279364631527317	LRP11
ENSG00000120262	36.0129454907787	0.451943405898081	0.501119191672496	0.119779925504557	0.233233486557652	CCDC170
ENSG00000120265	4136.35586363099	-0.642201569508767	0.115513220525133	1.06635937184013e-08	8.27649920635331e-08	PCMT1
ENSG00000120278	348.81430532113	-0.504918058978961	0.322967821955579	0.0491743469314652	0.11152641772529	PLEKHG1
ENSG00000120306	758.750424755368	-0.407615757601842	0.159606191523339	0.00669633334662268	0.0193434950590574	CYSTM1
ENSG00000120314	2763.21939562683	2.26595756366643	0.122343351041147	1.01769459162435e-77	3.6597725858098e-75	WDR55
ENSG00000120318	133.346334324995	1.59920231536457	0.378796041918012	2.12644034737241e-06	1.2044148726289e-05	ARAP3
ENSG00000120322	159.056581143266	1.18822388406159	0.337281552963953	5.46307076471237e-05	0.000242280451179303	PCDHB8
ENSG00000120324	842.266156360563	-0.770503025305756	0.166775267382903	1.08927807076243e-06	6.44573380325875e-06	PCDHB10
ENSG00000120327	510.352744351128	-0.891020963522177	0.190682659509219	6.43162339236794e-07	3.92952060497043e-06	PCDHB14
ENSG00000120328	233.496829331804	-0.377067867895876	0.222827838543758	0.0570955049395171	0.126866521436338	PCDHB12
ENSG00000120332	51.2566499220253	0.42771896971026	0.423395993634195	0.131685499873818	0.252053277860443	TNN
ENSG00000120333	1202.67044109725	-0.221782639740327	0.121788808438947	0.0594079787882194	0.13113172149116	MRPS14
ENSG00000120334	308.539351892468	-0.0745178226825727	0.209498009442397	0.69213123987688	0.827296411160784	CENPL
ENSG00000120337	16.1869756590016	0.0393365747859369	0.433251969448149	0.849559047537023	0.923343656225552	TNFSF18
ENSG00000120341	86.5539378708103	0.231159373775289	0.397180135931014	0.366351273405285	0.549784113871942	SEC16B
ENSG00000120370	538.00221911589	1.22531292331418	0.184207560759395	3.99552256459165e-12	4.81766008994115e-11	GORAB
ENSG00000120437	7148.18768104783	-2.4466189411992	0.112180461152286	1.38881224692908e-106	1.49830912829222e-103	ACAT2
ENSG00000120438	13038.9251897468	0.374258931688811	0.103057016073044	0.000180957974246257	0.000727371980897692	TCP1
ENSG00000120440	26.5691417315549	-0.183837351583095	0.454824661164234	0.402851048019462	0.586688510287952	TTLL2
ENSG00000120451	6524.16301403828	0.433293813257783	0.10724054539716	3.34022797565783e-05	0.000154241930716455	SNX19
ENSG00000120457	268.521532656441	0.275984141941762	0.287018178402695	0.240321128591776	0.405258815926542	KCNJ5
ENSG00000120458	955.206399712463	0.407764338074412	0.147798792438401	0.00371120059007653	0.0114171078636333	MSANTD2
ENSG00000120471	41.2278892708739	0.014310015364874	0.373975368173623	0.955283953207938	0.979413318304222	TP53AIP1
ENSG00000120509	698.903346942113	-0.291489110604918	0.171945175854182	0.0690415368714687	0.148364204263033	PDZD11
ENSG00000120519	456.931042231594	0.0248701315819559	0.197507777961616	0.891718385497525	0.947496084117921	SLC10A7
ENSG00000120526	1146.42734669673	-0.106044117092322	0.154137826112176	0.467177745232448	0.648794676271999	NUDCD1
ENSG00000120533	2224.51613162361	-0.45028256473813	0.127005160346062	0.000231458719943762	0.000910641236354556	ENY2
ENSG00000120539	353.151861183863	-0.243737695157775	0.203041378983454	0.185497231679858	0.331501504356908	MASTL
ENSG00000120549	276.638382996721	-0.648683860599354	0.382917175433229	0.0244052461358505	0.0605487711311956	KIAA1217
ENSG00000120594	811.963671604444	-0.564430598068375	0.178377363897187	0.000685082289505086	0.00244733648837143	PLXDC2
ENSG00000120616	4906.00207817677	0.3994117151988	0.118983690395002	0.000525347345785813	0.0019209008016264	EPC1
ENSG00000120645	2526.81667710383	-0.158123988143654	0.324694261635691	0.517467418125177	0.695088278946911	IQSEC3
ENSG00000120647	1778.31247694283	0.252171050826838	0.161065860960326	0.096702969316517	0.195427138425512	CCDC77
ENSG00000120656	809.060926176242	0.0370123485450247	0.160943044568587	0.809121969201045	0.899597393038176	TAF12
ENSG00000120658	2304.8688436076	0.119852880668412	0.10504255361404	0.243712789017041	0.409376772045506	ENOX1
ENSG00000120662	409.234692655451	0.104572275896398	0.199884290893517	0.566297622621197	0.735193404806467	MTRF1
ENSG00000120669	137.720704512868	0.921456482195944	0.327336904360025	0.000895641518668566	0.0031238488769216	SOHLH2
ENSG00000120675	1169.27661152679	-0.625998368970571	0.154768124467078	2.05389041099793e-05	9.82053782240157e-05	DNAJC15
ENSG00000120685	2221.82352575575	-0.337776831979679	0.141315763393264	0.0130448386312575	0.034944210959686	PROSER1
ENSG00000120686	5266.20588527444	-0.410800060093467	0.115373564864578	0.000237801665005174	0.000933998438367078	UFM1
ENSG00000120688	1285.0031717161	-0.474298321854332	0.12715469705224	0.00010662488017038	0.000448695708013232	WBP4
ENSG00000120690	561.739431001454	-0.75569337295914	0.187223473857498	1.56533793230213e-05	7.66148446426196e-05	ELF1
ENSG00000120693	467.630602202324	-0.617645324768568	0.181664073610306	0.000261871475483024	0.0010183725108046	SMAD9
ENSG00000120694	10218.541400167	0.81987642203945	0.148528728594605	9.08748748256467e-09	7.11245965702981e-08	HSPH1
ENSG00000120696	1693.76931189468	-0.646531505050839	0.13775651861741	1.01751890793684e-06	6.05079854217853e-06	KBTBD7
ENSG00000120697	1070.22341244668	0.36424085199878	0.148443467389668	0.00983075085681494	0.0272532771251004	ALG5
ENSG00000120699	577.184596248127	0.517748809818152	0.168367443111691	0.00104983519036524	0.00360702677373562	EXOSC8
ENSG00000120705	4418.62575025899	-0.269981701692453	0.106083941505013	0.00892966243143813	0.0250260077275935	ETF1
ENSG00000120708	508.628757969684	0.412868398722885	0.194982101122694	0.0207030759438972	0.0525407516030712	TGFBI
ENSG00000120709	2106.21330590803	-1.05702850523068	0.125780145871606	7.64829241758011e-18	1.64679304596173e-16	FAM53C
ENSG00000120725	1197.33587680803	1.44949610303993	0.138582917335517	1.55092144830183e-26	6.1970346680879e-25	SIL1
ENSG00000120727	6550.83615486729	-0.679070014134663	0.102611805836085	1.31680337191146e-11	1.50037996205898e-10	PAIP2
ENSG00000120733	12285.6086087154	-0.274551436658926	0.115492140356022	0.0147805817683928	0.0390126661200768	KDM3B
ENSG00000120738	722.257046060809	-0.492770804144506	0.18562223615165	0.00405918063577913	0.0123578025653053	EGR1
ENSG00000120742	1847.70538959158	0.286360838015145	0.132116005162954	0.0240791977933516	0.059834573447463	SERP1
ENSG00000120756	67.842198540634	-0.171434931939749	0.337212837181902	0.487789956725295	0.668855343698916	PLS1
ENSG00000120784	2238.58197853444	-0.630658227899062	0.144793230041834	5.03239695752521e-06	2.69472499569884e-05	ZFP30
ENSG00000120798	2707.77147898767	0.895099568687368	0.155414077704152	1.95391698508695e-09	1.66326371928207e-08	NR2C1
ENSG00000120800	3736.78867292073	0.534493803061986	0.133136429073576	2.95980993488959e-05	0.000137792832262927	UTP20
ENSG00000120802	2688.88595253144	-0.78035680666704	0.10945538202338	2.95550019237426e-13	4.05772558226976e-12	TMPO
ENSG00000120805	1654.8210879829	0.103696728951969	0.127035170091699	0.398961164058203	0.582970198236743	ARL1
ENSG00000120820	231.050952669106	1.02618197696642	0.250776426557976	7.29730083356832e-06	3.7839633818994e-05	GLT8D2
ENSG00000120832	1300.63872365271	-0.825324126235351	0.13226445473604	1.15212091793003e-10	1.15992998898476e-09	MTERF2
ENSG00000120833	1828.82971169802	-0.107299661201953	0.124624020815055	0.371713748292712	0.555754078227863	SOCS2
ENSG00000120837	1508.62077805464	-0.223846827894761	0.143016699611786	0.0989141961866387	0.199325913628954	NFYB
ENSG00000120860	906.256426376056	0.282985512144513	0.139390695807277	0.0337958726135054	0.0806552330692319	WASHC3
ENSG00000120868	4416.90213621238	0.355513294162461	0.1395816675491	0.00766796378479577	0.021827794024952	APAF1
ENSG00000120875	6701.82720881467	-0.728510106060849	0.108536785314283	6.07307283449962e-12	7.21238974284896e-11	DUSP4
ENSG00000120885	1923.89096531102	0.258421549250462	0.143786543927567	0.0594517796255038	0.131177887918577	CLU
ENSG00000120889	3325.30106226558	1.41353243484564	0.119523770670889	3.52241526905788e-33	2.06292766243281e-31	TNFRSF10B
ENSG00000120896	578.607983246761	-0.127873656408445	0.160712203336341	0.39787878256988	0.581844851617137	SORBS3
ENSG00000120899	1143.31276709893	1.23175895352694	0.196031690428534	4.48998338486246e-11	4.74410718674797e-10	PTK2B
ENSG00000120903	69.4663059669956	-0.0163613111298985	0.357219368623643	0.943425950544029	0.973714043338236	CHRNA2
ENSG00000120907	120.606004002572	-0.0235927497573104	0.27918227510678	0.915923713915847	0.960337815235142	ADRA1A
ENSG00000120910	3081.03970456868	0.888629431286375	0.117715384756141	1.04156996898601e-14	1.65504660653297e-13	PPP3CC
ENSG00000120913	198.54595286523	-0.468483990208699	0.327198376020838	0.068385507151003	0.147151598318419	PDLIM2
ENSG00000120915	719.989146416642	0.545928028575279	0.159631493126009	0.000295512911355937	0.0011392559068975	EPHX2
ENSG00000120925	2588.29828066306	0.181950716876812	0.131876960831007	0.151733549331826	0.282748572200343	RNF170
ENSG00000120942	1060.51516895757	0.168451451372308	0.142910693114924	0.219332104680623	0.378376492319761	UBIAD1
ENSG00000120948	5857.80014847824	-0.041377887121368	0.140620595458363	0.757445815767511	0.869372547824763	TARDBP
ENSG00000120949	49.17137112044	0.024602398411151	0.343960114919321	0.921934894886958	0.963486360527831	TNFRSF8
ENSG00000120963	2806.16499151993	-0.303396851917739	0.123248546620792	0.0106416994503361	0.0292130112940926	ZNF706
ENSG00000120992	4293.90335483324	-0.417044357395406	0.118813628879337	0.000281388702096643	0.00108848945377939	LYPLA1
ENSG00000121005	652.009431359794	-0.973866071417917	0.179031315443639	1.03858352734164e-08	8.07008534626573e-08	CRISPLD1
ENSG00000121022	3437.10191779098	0.307875588220566	0.123302567926307	0.00972772870947041	0.0269932290627758	COPS5
ENSG00000121039	967.096660181296	-0.927952571542518	0.142171735548239	2.1561918502166e-11	2.39164613342749e-10	RDH10
ENSG00000121057	5088.29479700602	0.088479649911094	0.14482537097825	0.573780948652373	0.741353363337394	AKAP1
ENSG00000121058	2028.65489499836	0.112814476846554	0.120793800564689	0.33584103015417	0.516550569227896	COIL
ENSG00000121060	330.964578025502	0.151581163447097	0.226327158516174	0.45008538938094	0.632557443368564	TRIM25
ENSG00000121064	424.157086267599	1.22496828809814	0.231105170559552	1.51998500782683e-08	1.15645402516452e-07	SCPEP1
ENSG00000121067	3515.65089273312	-0.474225425329817	0.112882470155993	1.49469254869149e-05	7.34201003189031e-05	SPOP
ENSG00000121068	333.321495479186	0.193579018330314	0.201949135599845	0.292256409951604	0.467364010858791	TBX2
ENSG00000121073	1487.51886904268	0.307698025185632	0.127076265073667	0.0120211371041138	0.0325292763511716	SLC35B1
ENSG00000121075	19.8519643837062	0.513457585966677	0.677470740012585	0.0738552696665643	0.156700684983463	TBX4
ENSG00000121101	103.326680830894	0.103985373403077	0.33342004850937	0.674157148672094	0.815729506251943	TEX14
ENSG00000121104	261.435945098785	-0.698819884778841	0.221053797623545	0.000492469762413501	0.00181362651634063	FAM117A
ENSG00000121152	186.216027057448	-0.708704253786092	0.316720089370737	0.0067495891847686	0.0194863491703362	NCAPH
ENSG00000121207	52.8356290633305	0.0906508385976663	0.374116853974001	0.712415420590137	0.84157971941313	LRAT
ENSG00000121210	2980.62409414524	0.0385200249217694	0.169485309922141	0.810399106525075	0.900079968727844	TMEM131L
ENSG00000121211	133.90653455333	-0.0741963817299778	0.258437457028845	0.733534189714085	0.854997374090715	MND1
ENSG00000121236	31.4407326624053	-0.0177685093706153	0.401346237600744	0.934965047877009	0.969344674087448	TRIM6
ENSG00000121270	42.543188330173	0.169699257186543	0.382048975614733	0.499442276337927	0.679244146787077	ABCC11
ENSG00000121274	2282.78992323282	-0.21881572128588	0.120897900016356	0.0611077754053783	0.134325702976884	TENT4B
ENSG00000121281	1661.84863007839	-0.0962271075164898	0.139670744055691	0.470919522049395	0.652223538038412	ADCY7
ENSG00000121289	5451.57427129376	0.733922552121154	0.138838202661796	3.83001541581892e-08	2.78198639239746e-07	CEP89
ENSG00000121297	1168.35839299159	-0.13962902555388	0.133820039507814	0.276687707458447	0.449551730142934	TSHZ3
ENSG00000121310	136.429499781286	-0.170912303250983	0.273881387545299	0.4512915785553	0.633557617781422	ECHDC2
ENSG00000121316	16.4075995901211	-0.215977589038747	0.480860933700949	0.317500346405175	0.495781374313497	PLBD1
ENSG00000121335	48.9792298907658	-0.861009821660134	0.5987585280909	0.0194895689866972	0.0498374731897854	PRB2
ENSG00000121350	2245.50293194298	1.23841714028667	0.116290844743095	2.56965759072976e-27	1.10425243804567e-25	PYROXD1
ENSG00000121351	17.5051135236352	0.377783699788433	0.563678095260277	0.140183584714157	0.264642026107091	IAPP
ENSG00000121361	100.114530696424	-0.242128339108162	0.310205228010598	0.319454919401007	0.497900067999082	KCNJ8
ENSG00000121377	16.5558651323886	0.614048128647203	0.874434968140421	0.0407956562503867	0.0949912596951739	TAS2R7
ENSG00000121380	47.725700588776	0.453490019257341	0.517487778100496	0.118210023175543	0.2307904614775	BCL2L14
ENSG00000121390	7681.17297117678	0.588530623029523	0.102757553386388	4.59796948061346e-09	3.73264072925206e-08	PSPC1
ENSG00000121406	1455.07447845243	-0.105293095577914	0.133279406397921	0.410601746288115	0.594329842398765	ZNF549
ENSG00000121410	253.793488568434	-0.164715930964496	0.236033379307872	0.423934862434599	0.606861525507091	A1BG
ENSG00000121413	3886.07329918821	0.285830488362521	0.112232788134311	0.00873442301774831	0.0245392273873088	ZSCAN18
ENSG00000121417	1644.97184998996	0.30026393899388	0.119225627599471	0.00941497181942565	0.0262140848077407	ZNF211
ENSG00000121440	719.652618889444	0.735587792096087	0.157569984715944	9.52006760728155e-07	5.68596578712288e-06	PDZRN3
ENSG00000121446	54.1304168653205	-0.186202541266216	0.394568121002026	0.454745658465273	0.637054162603961	RGSL1
ENSG00000121454	399.833928392914	-0.282620177173161	0.214489972514361	0.141313946487621	0.2662854637896	LHX4
ENSG00000121481	3322.1740178007	-0.624326789139262	0.10150296831255	3.15455677526078e-10	2.9991699804868e-09	RNF2
ENSG00000121486	1032.12062685924	-0.0226039246781228	0.145683378035893	0.866541032311253	0.933322912707501	TRMT1L
ENSG00000121542	778.500858824024	0.0946937355876749	0.195751899523684	0.598684779683118	0.760054540687759	SEC22A
ENSG00000121570	35.0331387016159	0.0499572836137079	0.384826004305484	0.836018948127859	0.91493413767885	DPPA4
ENSG00000121577	109.298868859755	1.75313665522825	0.388085284691268	5.11926938025263e-07	3.17887863545648e-06	POPDC2
ENSG00000121578	886.030698588482	0.626940549451517	0.161687948077778	4.1248028613672e-05	0.000187389647722307	B4GALT4
ENSG00000121579	2301.80492563537	-0.227050992037137	0.13102263754455	0.0715233918858542	0.152717342382942	NAA50
ENSG00000121594	16.8514246289856	0.314340092423201	0.537274920086695	0.178847219592763	0.322088412160644	CD80
ENSG00000121621	91.9672370759554	0.0545095133704487	0.292663757253345	0.818131955448547	0.904827280823585	KIF18A
ENSG00000121634	21.4405508446164	0.0569492065924591	0.420195454921926	0.797223949877809	0.89249025257211	GJA8
ENSG00000121644	1246.29004493122	0.13994053977234	0.159493732123483	0.35371539424164	0.536872132629777	DESI2
ENSG00000121653	9583.66138049358	-0.513672805673702	0.116431521941932	5.28368083948939e-06	2.81457613949723e-05	MAPK8IP1
ENSG00000121671	2513.04097703143	0.507856343563723	0.13711755587484	0.000111119202047663	0.000465696463621548	CRY2
ENSG00000121680	643.000533053323	0.70744522031054	0.176426059651886	1.98960861098416e-05	9.53988241121714e-05	PEX16
ENSG00000121690	650.033617680408	-0.927308863003026	0.178316905642833	4.16654833625215e-08	3.00936954885471e-07	DEPDC7
ENSG00000121691	22.2162614156005	-0.0097230137116271	0.404463662346579	0.963176330096123	0.983023599009378	CAT
ENSG00000121716	3620.78310966451	0.68188059467929	0.163113763009004	1.01965010800682e-05	5.18115714276742e-05	PILRB
ENSG00000121741	10421.9534346924	-0.133815027587094	0.0920987683943089	0.13789033616557	0.261373951725638	ZMYM2
ENSG00000121742	18.4232324977851	0.00635773766079613	0.415405223686039	0.979371208647575	0.990969277335159	GJB6
ENSG00000121743	36.5642491758502	0.0115174368297254	0.383166907642552	0.96402134703644	0.983354544491314	GJA3
ENSG00000121749	519.882094419094	0.510606360130717	0.183576641608698	0.00271257856596166	0.00858194712842755	TBC1D15
ENSG00000121753	1164.80422242423	-0.419195072827109	0.137811876410745	0.0014783210562896	0.00492325345439874	ADGRB2
ENSG00000121764	18.6621359946564	0.02957067229988	0.413426850383352	0.896414976709773	0.949450431075127	HCRTR1
ENSG00000121766	5157.74202891344	-0.6458711153304	0.11176884716026	2.83072277614689e-09	2.36543642337786e-08	ZCCHC17
ENSG00000121769	295.847732297903	-1.54286282251057	0.238539537025414	9.75516283329294e-12	1.13164305465104e-10	FABP3
ENSG00000121774	18247.8961769701	1.01155299587377	0.100473904040049	1.1976291984449e-24	4.21804180579443e-23	KHDRBS1
ENSG00000121775	353.093129980361	0.140298751503139	0.218304669147419	0.473302448479144	0.654550910061091	TMEM39B
ENSG00000121797	22.1662296290025	0.194977094642576	0.463361429869321	0.378259420466525	0.56254528047035	CCRL2
ENSG00000121807	39.9270694086094	0.12212022176232	0.383081315935792	0.620494822716454	0.776537204715909	CCR2
ENSG00000121851	2187.53769851492	-0.0442535203326399	0.117546902602396	0.69706674159825	0.83062865185914	POLR3GL
ENSG00000121864	1243.7205512286	-0.222004889311842	0.144497674272811	0.106697973733097	0.212009990847328	ZNF639
ENSG00000121871	248.561859520576	-1.1122707669298	0.258412443638966	2.49703759383448e-06	1.40115731175525e-05	SLITRK3
ENSG00000121879	2495.71481586663	-0.185543114199441	0.153588363703843	0.201654798010854	0.354656374914328	PIK3CA
ENSG00000121892	6101.45569832587	0.351092002684409	0.105434303246185	0.000634087295235823	0.0022830706793859	PDS5A
ENSG00000121897	728.93527430905	1.59537522185966	0.170978620490717	1.07648636023197e-21	3.1477628262532e-20	LIAS
ENSG00000121898	29.542300694056	0.270034876360667	0.433969373997486	0.298099646990723	0.474045505354216	CPXM2
ENSG00000121900	71.0366355539576	0.131586355933333	0.31882450601631	0.591400446893668	0.754404527999652	TMEM54
ENSG00000121903	1154.8690672829	0.613215120481852	0.150202031543917	1.81854393104128e-05	8.80817323567087e-05	ZSCAN20
ENSG00000121904	1256.65996225836	0.977066388583938	0.175697574968743	5.23687974516155e-09	4.22287808876166e-08	CSMD2
ENSG00000121905	322.54984801616	-0.981357122547337	0.247665518015284	1.29340097330476e-05	6.43498377446627e-05	HPCA
ENSG00000121931	1963.15205061808	-0.39687792419034	0.116791497755643	0.000447060680490597	0.00166132157880643	LRIF1
ENSG00000121940	2639.8143900868	0.220987505698014	0.122508029370781	0.0600941664548698	0.132409999354178	CLCC1
ENSG00000121957	498.23962624004	-1.23040994140119	0.245235981976881	6.46662978959174e-08	4.55958070298681e-07	GPSM2
ENSG00000121964	1131.40048296913	-0.298680071598693	0.135547450726231	0.0214174427294393	0.054105834491995	GTDC1
ENSG00000121966	1335.68026972256	-1.36264552859727	0.135472091389584	1.03667608496935e-24	3.67643363143629e-23	CXCR4
ENSG00000121988	956.539600930399	0.920275842499574	0.192698085479725	3.79997201630192e-07	2.39888593748558e-06	ZRANB3
ENSG00000121989	6619.46110716593	-0.383257332619454	0.114132123984145	0.000530522487382722	0.00193809480420086	ACVR2A
ENSG00000122008	2284.50454085716	0.238240475044098	0.121608683607418	0.0429077962340357	0.0991571597751144	POLK
ENSG00000122012	3795.98681925287	-0.873792245057415	0.112008560557956	1.47330792328354e-15	2.56365584138081e-14	SV2C
ENSG00000122025	48.6549631108831	0.260779456124308	0.381539748102271	0.318061079351349	0.496354473128585	FLT3
ENSG00000122026	7835.6458520111	0.407496788960313	0.107243473169841	9.50671122918667e-05	0.000403538137866781	RPL21
ENSG00000122033	1322.58882125735	0.458221621551353	0.147828905411582	0.00111872127549472	0.00382319918390977	MTIF3
ENSG00000122034	2461.02378119756	0.646396820154253	0.113311936186701	4.60085278940876e-09	3.73350279007525e-08	GTF3A
ENSG00000122035	42.1250618233994	-0.433494656202237	0.580077210519465	0.110981120966273	0.21909766132781	RASL11A
ENSG00000122042	1382.09845705654	-0.87553966112634	0.133813076815966	1.45273015342317e-11	1.65066866324103e-10	UBL3
ENSG00000122068	7522.84363161222	-0.00284164085014713	0.127864904286382	0.980370577210412	0.99129197185004	FYTTD1
ENSG00000122085	2602.53336319405	0.179805799496967	0.110267811437879	0.0943095135707003	0.191679796944311	MTERF4
ENSG00000122121	29.2434566769689	0.0290091713411265	0.408207719653124	0.89992018178481	0.951511288182112	XPNPEP2
ENSG00000122126	4908.98369851382	-0.374845005555361	0.111320442580818	0.000523288629874118	0.00191509317342383	OCRL
ENSG00000122140	1179.71202889535	0.533383463212429	0.147587154636019	0.000143595581529454	0.000589155770654674	MRPS2
ENSG00000122176	45.4272943706492	0.133777127475814	0.369430384532795	0.591906886981843	0.754944164136946	FMOD
ENSG00000122188	51.2774285924713	0.0582106964124721	0.386573181169854	0.810409926104611	0.900079968727844	LAX1
ENSG00000122194	21.6278236359347	0.131402332059762	0.449937837730235	0.52943379119138	0.70524654612951	PLG
ENSG00000122203	5752.96960589744	-0.628360067261148	0.105606675214268	1.09711619898323e-09	9.67671594094593e-09	KIAA1191
ENSG00000122218	11768.092605786	-0.167014262128862	0.0973587769974951	0.0794513936758806	0.166267959935498	COPA
ENSG00000122224	62.9591295204366	0.155641117255053	0.361968380633696	0.535262748671678	0.710195858778695	LY9
ENSG00000122254	1501.17066189497	-0.976182009282732	0.134028849111835	6.56115971592585e-14	9.64782294526887e-13	HS3ST2
ENSG00000122257	5396.58601481375	0.0873151673195688	0.114051425451815	0.432649074097263	0.615735660684975	RBBP6
ENSG00000122299	3977.60602781579	0.834866289740455	0.120845356365711	1.27441407694238e-12	1.61952509294265e-11	ZC3H7A
ENSG00000122335	2537.0357806132	0.713462792706564	0.108072014064385	1.38902416389316e-11	1.58091156643431e-10	SERAC1
ENSG00000122359	455.189869921009	-0.37281345281556	0.186583452159418	0.0299480463661254	0.0725620631693663	ANXA11
ENSG00000122367	1998.36467435916	-0.399707634537438	0.110501619108438	0.000196019753151455	0.000783085733794296	LDB3
ENSG00000122376	1835.34653622253	-0.126512672950303	0.122136351272586	0.283369503156922	0.457695576162371	SHLD2
ENSG00000122378	7641.53214401094	-0.728235015913118	0.103515326921833	6.2609602246288e-13	8.24788963267617e-12	PRXL2A
ENSG00000122386	1246.80219790127	0.274355759951878	0.130962490778398	0.0294058289187529	0.0713495124498813	ZNF205
ENSG00000122390	2237.50521026233	0.723565195298402	0.123249956617445	1.43944772575372e-09	1.2534324334112e-08	NAA60
ENSG00000122406	35663.3330088545	0.370221486430528	0.0995437870141535	9.69467406361704e-05	0.000410666313196987	RPL5
ENSG00000122417	2073.14371640055	-0.194906549458364	0.126702015538888	0.109818225875965	0.217346142126632	ODF2L
ENSG00000122420	50.6382916393415	-0.468358804569539	0.439304763532222	0.105831513647119	0.210553660753047	PTGFR
ENSG00000122432	45.1862644392504	1.23527444348939	0.644442847969762	0.00440450073915834	0.0132789316298379	SPATA1
ENSG00000122435	1087.71612920853	1.68701117842266	0.153689490902847	4.6733148310419e-29	2.24867623020415e-27	TRMT13
ENSG00000122477	199.400487037192	1.16698150263945	0.284375990324211	5.61508889075039e-06	2.97564870947781e-05	LRRC39
ENSG00000122481	412.800082417326	-0.614019069910578	0.185388988106552	0.000361809791664246	0.00136707412157304	RWDD3
ENSG00000122482	7350.46675631215	-0.308912528811348	0.113481937293002	0.00472275530539207	0.0141406716695774	ZNF644
ENSG00000122483	817.182328504516	0.512809566606152	0.166882034470332	0.00106653195588244	0.00365642616351868	CCDC18
ENSG00000122484	6739.01710201297	0.234619703174742	0.128827601555315	0.0588011925166455	0.130022313290852	RPAP2
ENSG00000122490	885.442647467685	-0.398879124854858	0.168023520022993	0.0111430208531432	0.0304261835066078	PQLC1
ENSG00000122507	1005.3161604001	-0.50269395721795	0.154063456777527	0.000567643769802497	0.00206487346821856	BBS9
ENSG00000122512	2375.40845883758	0.683203712234448	0.111762369561003	3.55441723157011e-10	3.36062935483045e-09	PMS2
ENSG00000122515	8563.55764221663	0.267226032618034	0.092489850133648	0.00308147055598436	0.0096404126154712	ZMIZ2
ENSG00000122545	15400.8370954893	-0.51136411710669	0.109480464656464	1.57912515261286e-06	9.11800207838266e-06	SEPT7
ENSG00000122547	351.999426595959	-1.34947586670457	0.296799045163962	5.74268890330889e-07	3.53176229042981e-06	EEPD1
ENSG00000122550	3128.43069525799	-1.04485634594238	0.109515090730412	2.47658656309577e-22	7.46545167210839e-21	KLHL7
ENSG00000122557	839.262339368147	-0.175777182049176	0.138485948954827	0.18439510365189	0.330049845848449	HERPUD2
ENSG00000122565	8759.61692723525	-0.663837251646647	0.11181349568602	1.08137909439317e-09	9.55435718830657e-09	CBX3
ENSG00000122566	26686.0987568814	-0.207772418673702	0.12521672833734	0.092513359097855	0.188502866281097	HNRNPA2B1
ENSG00000122574	158.131529102648	0.00676931402568387	0.255603819195656	0.976975017122642	0.989610721397408	WIPF3
ENSG00000122584	119.968595107367	-0.312392133523637	0.307089454802646	0.199892413584928	0.351979614609042	NXPH1
ENSG00000122585	87.2758218779693	3.02824495219776	0.421116681795404	4.27155771613431e-14	6.39579182361732e-13	NPY
ENSG00000122591	1981.7974335779	-1.08292898544499	0.125080734866463	7.96943345107708e-19	1.85422754688057e-17	FAM126A
ENSG00000122592	100.791426008591	-0.110730064206857	0.321382993018041	0.647425063464021	0.796745102292105	HOXA7
ENSG00000122641	103.640189266545	0.157871977682208	0.338615615196448	0.526965983678824	0.703055762395765	INHBA
ENSG00000122642	1351.14196450573	-0.576910280638302	0.138785028313938	1.42181955634983e-05	7.02106896315558e-05	FKBP9
ENSG00000122643	1515.065483522	0.186740331794248	0.141383897986019	0.166693775874929	0.304725677150119	NT5C3A
ENSG00000122644	441.020845409231	-0.53384043654089	0.192058424357545	0.0025255807283372	0.00804871793679353	ARL4A
ENSG00000122674	4309.68188532977	-0.184643666838547	0.115119977908058	0.0983538503996493	0.198352737651713	CCZ1
ENSG00000122678	834.40462828707	1.91521392412046	0.190218041002628	5.77268335265418e-25	2.08324759441383e-23	POLM
ENSG00000122679	13.306936620953	-0.0220401583164782	0.429209049318344	0.91186910269479	0.957899496081474	RAMP3
ENSG00000122687	1234.60143375729	-0.29382070481233	0.132879500592089	0.0211005490877821	0.0533974142223898	MRM2
ENSG00000122691	38.0038365032369	0.168789295319632	0.396549088702033	0.49835297669207	0.678167650284409	TWIST1
ENSG00000122692	3764.18095452586	-0.358982724154792	0.105117545028828	0.000448640838069964	0.00166610412359448	SMU1
ENSG00000122694	641.934509993371	-1.59455485792682	0.180152147297955	8.47181883845265e-20	2.12812919792405e-18	GLIPR2
ENSG00000122696	665.801019957047	-0.767722949873057	0.1714987682777	2.1814188928241e-06	1.23385001283412e-05	SLC25A51
ENSG00000122705	6000.23380969115	-0.241577412273332	0.0983061371494155	0.0119845436297565	0.0324388188726726	CLTA
ENSG00000122707	613.205425030406	1.41115458306975	0.233712436910593	1.70732043203708e-10	1.68334075112535e-09	RECK
ENSG00000122728	214.776275548282	-0.0318620895819504	0.243756510860313	0.878288409574553	0.940417957702292	TAF1L
ENSG00000122729	1717.65847309733	-0.45677392484292	0.125835704985178	0.000165096302136701	0.00066893536295673	ACO1
ENSG00000122733	794.51050860108	0.561802720267001	0.184550454432148	0.00104193375866061	0.0035822808092964	PHF24
ENSG00000122735	626.505570076165	1.81598950045294	0.259934628644346	1.9020047207188e-13	2.66853475464025e-12	DNAI1
ENSG00000122741	1643.34178206604	-0.0170012112132979	0.147813001056338	0.90215080812418	0.952345629961917	DCAF10
ENSG00000122756	10443.9234906578	-0.41976412427847	0.101029753059734	2.18436306493498e-05	0.000103814222362711	CNTFR
ENSG00000122778	9642.25393138488	0.173174650385674	0.108524330129586	0.101837254828304	0.203953106934105	KIAA1549
ENSG00000122779	7256.77933353713	-0.141087332735095	0.0958950777249592	0.133080321294486	0.254063558339794	TRIM24
ENSG00000122783	934.34533467077	-0.305605590217349	0.138387065047946	0.0208260663605657	0.0528005823449443	CYREN
ENSG00000122786	3066.14277450112	1.35460892231923	0.136927743186512	5.68805070211722e-24	1.91451007047617e-22	CALD1
ENSG00000122787	13.6388280756214	0.154595245316903	0.462634832914374	0.451026884533647	0.633401688931437	AKR1D1
ENSG00000122824	878.676485046106	-0.887592982598376	0.163330590731081	1.26010737122608e-08	9.67425671875269e-08	NUDT10
ENSG00000122852	27.0362756331593	0.0727178389560144	0.428241312131929	0.736112339070757	0.856395409857107	SFTPA1
ENSG00000122861	35.6136394648048	-0.47087059514882	0.53021044090416	0.108752512787957	0.215465784566745	PLAU
ENSG00000122863	904.431701202628	2.21630287107952	0.167275833380297	3.38787890384425e-41	3.2002185147926e-39	CHST3
ENSG00000122870	307.248772361234	0.0660670753457733	0.195730648500698	0.71377890954877	0.842510658063497	BICC1
ENSG00000122873	1367.04658151587	-0.371718586677162	0.143149490443412	0.00640155128278537	0.0185888933552252	CISD1
ENSG00000122877	49.8883015057906	-0.00122085440766731	0.346721404415651	0.993665312214716	0.996873008460273	EGR2
ENSG00000122882	2185.77751435066	0.339485892041821	0.142891398635823	0.0124052441800758	0.0334274609179958	ECD
ENSG00000122884	570.451050542745	1.75352587807948	0.175172719790106	1.31915161291803e-24	4.63013180849208e-23	P4HA1
ENSG00000122912	975.278597197565	0.314588984588175	0.178758398299853	0.0581777364478954	0.128880065028527	SLC25A16
ENSG00000122952	397.276121038217	-0.29687725686139	0.188423656120154	0.0862887954065033	0.177985441076824	ZWINT
ENSG00000122958	2246.42580631336	-0.641148451675283	0.123386375462952	7.95952422713983e-08	5.55513543098101e-07	VPS26A
ENSG00000122965	4539.89507405934	0.020622674994833	0.0993883532648124	0.828195937272821	0.910647559068356	RBM19
ENSG00000122966	6567.47552890794	0.218130209759503	0.102808087990727	0.0298948459443494	0.072467425752989	CIT
ENSG00000122970	2927.2893991302	0.80524507873021	0.1301765595831	1.21566181572635e-10	1.22127795121632e-09	IFT81
ENSG00000122971	240.32031084583	0.72080969970006	0.231603852920764	0.000555976817337468	0.00202458923463908	ACADS
ENSG00000122986	74.8382419525603	0.169340756196149	0.316048992065805	0.489354708972377	0.670207178327261	HVCN1
ENSG00000123064	3929.25540483772	0.850779785941619	0.131498923002532	2.49089867223226e-11	2.74054956759229e-10	DDX54
ENSG00000123066	11191.9531453364	-0.244908312847879	0.0998990592013498	0.0121102675114173	0.0327445275621993	MED13L
ENSG00000123080	43.9118132525212	0.11979962993515	0.398790137865841	0.619888264660258	0.776155457952972	CDKN2C
ENSG00000123091	4123.26138778578	-0.655340785518947	0.117730722941233	9.55620274603761e-09	7.46221119574396e-08	RNF11
ENSG00000123094	2826.93997835396	-0.317864140719987	0.120133795581229	0.00616717936035138	0.0179898737054906	RASSF8
ENSG00000123095	142.434935824319	-0.0976804330372259	0.316735159771081	0.683643906311431	0.821951429833817	BHLHE41
ENSG00000123096	79.740419868178	0.0850629263479422	0.312035024601055	0.725587050007011	0.850867159062889	SSPN
ENSG00000123104	3332.59596382487	0.114063248211525	0.158724365307069	0.448191057891128	0.630500329740741	ITPR2
ENSG00000123106	3143.0431517049	0.122855350612626	0.110508781780085	0.251522530410448	0.419299746376703	CCDC91
ENSG00000123119	118.674990888982	-0.351524185498325	0.304480093894215	0.149586852655287	0.27966356309085	NECAB1
ENSG00000123124	1875.83903415228	-0.0386743121044541	0.114670305723166	0.727590195976102	0.851762833058066	WWP1
ENSG00000123130	1443.66507814442	-0.0945289789581359	0.126816374683278	0.4391923487905	0.6220247886069	ACOT9
ENSG00000123131	1061.40415182013	-0.672602105122497	0.162123856031283	1.18134630365804e-05	5.92784248038739e-05	PRDX4
ENSG00000123136	2758.60776404482	1.58318623413487	0.127365957762452	1.89761656171333e-36	1.32303892115646e-34	DDX39A
ENSG00000123143	6588.37455011642	0.539036619963888	0.101678034702269	5.86435539918847e-08	4.15655452878857e-07	PKN1
ENSG00000123144	5214.34710256688	-0.0598346682974076	0.113810339354686	0.581898552497752	0.747540519497301	TRIR
ENSG00000123146	29.8291528170273	0.127543070776853	0.412156977801283	0.587128817600412	0.751199457160804	ADGRE5
ENSG00000123154	792.183916912718	1.60165953114081	0.1771544031121	1.54253135580275e-20	4.10101267590724e-19	WDR83
ENSG00000123159	1138.19282869239	-0.216665960752612	0.155309093770523	0.140345856349324	0.264899573061551	GIPC1
ENSG00000123171	27.9070235013945	-0.304330321967505	0.457254885713675	0.244340772221278	0.410330751187265	CCDC70
ENSG00000123178	1230.17312338082	-0.126631570061185	0.131784897439179	0.317661302038728	0.495881606061218	SPRYD7
ENSG00000123179	496.674111320155	-0.0837276497717524	0.181381871383089	0.617740350762679	0.774458529812724	EBPL
ENSG00000123191	370.987822108381	-0.00909890638946164	0.253156007518247	0.964724350586681	0.983898603485974	ATP7B
ENSG00000123200	19311.9669567078	-0.202389664259483	0.267896454386103	0.372888663751642	0.556901408348354	ZC3H13
ENSG00000123201	20.893571099653	0.223225247416125	0.477194898557999	0.320278917350958	0.498752987807753	GUCY1B2
ENSG00000123213	6691.84563834047	-0.430972468063889	0.111831509252195	7.16380582231669e-05	0.000311637715929218	NLN
ENSG00000123219	165.863705728959	-0.777214554017518	0.284220286115654	0.00154454678390246	0.00512810742452087	CENPK
ENSG00000123240	9648.2724878277	0.345646051789369	0.105921258076551	0.000813730066643686	0.00286545935510433	OPTN
ENSG00000123243	140.703232603443	0.319029421985883	0.29108358620688	0.179930932699348	0.323585213061171	ITIH5
ENSG00000123268	486.383207070525	-0.061045823428333	0.188116690726054	0.723443969044525	0.849637326468358	ATF1
ENSG00000123297	1456.98797700764	-0.527731798737624	0.154717035472795	0.000316523367307502	0.00120978854802707	TSFM
ENSG00000123307	2445.96734329332	-1.33457760931568	0.113623117679913	9.57067376248032e-33	5.51066490964387e-31	NEUROD4
ENSG00000123329	283.345240484298	0.133438614566556	0.235878009513499	0.517857724218938	0.695432651961442	ARHGAP9
ENSG00000123338	189.09292943458	0.24761562222256	0.311097154290519	0.312738426435288	0.490845846491529	NCKAP1L
ENSG00000123342	67.5036244833338	0.109881221250612	0.366368211953509	0.658617259911217	0.804549260647207	MMP19
ENSG00000123349	7585.29300627383	0.170393263398214	0.0930402584004767	0.0611554195033661	0.134367004905246	PFDN5
ENSG00000123352	4387.76375101777	0.363628544272457	0.114219502629463	0.0010346091623968	0.00356008370166351	SPATS2
ENSG00000123353	443.156867184457	-0.44843632954101	0.192260486033378	0.0110379486711337	0.0301795213900091	ORMDL2
ENSG00000123358	855.66339512348	1.31069876964807	0.170154840440364	1.7349516503587e-15	2.9910041151432e-14	NR4A1
ENSG00000123360	290.758235837674	-0.34559308524623	0.252146543685818	0.110071280375022	0.21769983646538	PDE1B
ENSG00000123364	33.324051704824	0.587214525165199	0.579171182207899	0.0667056915468691	0.144188293832031	HOXC13
ENSG00000123374	393.828164784633	-0.541220355893736	0.181639150949971	0.00133458705056342	0.00447877625449395	CDK2
ENSG00000123384	27085.2283185269	0.642403547558385	0.125724595267356	1.27681812900801e-07	8.62630784720045e-07	LRP1
ENSG00000123388	20.1834843024832	0.205960188697583	0.445560949675247	0.387294158628208	0.571339018608204	HOXC11
ENSG00000123395	1708.54825572812	-0.177211912923588	0.119261200541108	0.124639468052275	0.240751961565731	ATG101
ENSG00000123405	61.3157130063877	-0.279890926032566	0.390746905654098	0.286494926099038	0.461135582484819	NFE2
ENSG00000123407	96.1196756932632	0.0323414284271983	0.309651922070448	0.894902621150462	0.948534770584941	HOXC12
ENSG00000123411	2117.9779753117	-0.424914566868975	0.122534211287158	0.000326754542870245	0.00124610504553568	IKZF4
ENSG00000123415	709.613614612586	-0.277040042346546	0.164311809085678	0.07219006431793	0.153900357606753	SMUG1
ENSG00000123416	42051.3768837963	-1.28398427197892	0.09885246410227	1.73311287685934e-39	1.46798957644061e-37	TUBA1B
ENSG00000123427	95.3800995234239	0.0747459968164689	0.302168805534669	0.755059139740127	0.8679940691152	EEF1AKMT3
ENSG00000123444	802.921940134955	-0.682853746703479	0.161110442701313	7.71995814395009e-06	3.99101392269077e-05	KBTBD4
ENSG00000123453	130.161765681097	0.17566035197603	0.266502501348168	0.433927680840103	0.61712183349692	SARDH
ENSG00000123454	24.6494058219081	-0.0136045085318396	0.411316730844574	0.948234459696381	0.976140516013279	DBH
ENSG00000123472	4009.27868187768	-0.423463789638041	0.136178060341827	0.00116090526838066	0.00395286315469548	ATPAF1
ENSG00000123473	166.64847526359	0.757654374588486	0.293349432690491	0.00249539025419051	0.00796364773943595	STIL
ENSG00000123485	75.2118526126571	-0.0746888775521043	0.328983745944268	0.756850551322032	0.868981269310424	HJURP
ENSG00000123505	2802.56060787408	-0.21071744493889	0.137277564604386	0.10819950001604	0.214577530120819	AMD1
ENSG00000123545	767.070193832543	-0.531684547199797	0.177810195680481	0.0013124119328807	0.00441592577153457	NDUFAF4
ENSG00000123552	1345.34212859323	-0.026524584097861	0.153701179263048	0.854407677206225	0.926011133472912	USP45
ENSG00000123560	33.2452084207806	-0.488363008100019	0.566643030497301	0.0961730385731966	0.194567207330575	PLP1
ENSG00000123562	6428.83353396162	-0.75219293390707	0.107715964956838	8.71457239975901e-13	1.13057788006494e-11	MORF4L2
ENSG00000123570	1071.1292219779	-1.17762063731363	0.162813292465734	8.11836141909098e-14	1.18525763795247e-12	RAB9B
ENSG00000123572	41.9694021510737	-0.0253392931758162	0.385881612854196	0.911731281021688	0.957899496081474	NRK
ENSG00000123575	3081.74634441289	-0.256774874845924	0.115870440467408	0.0221238225973928	0.0557049644517084	FAM199X
ENSG00000123595	353.812036054209	-0.689700781166768	0.214030832788166	0.000408855927882208	0.00153156593745056	RAB9A
ENSG00000123600	876.91398509899	0.463237314512007	0.167430379119001	0.00318072213242662	0.00992819282328015	METTL8
ENSG00000123607	1670.51317991109	0.00448623958201751	0.180145377994156	0.980522195006014	0.99129197185004	TTC21B
ENSG00000123609	39.141383660295	-0.194846852838702	0.418562753841709	0.42766295759937	0.6105977636536	NMI
ENSG00000123612	34.1071135639492	-0.0137007830163528	0.394530496285341	0.949986137968511	0.976949098634367	ACVR1C
ENSG00000123636	21461.0304449566	-0.64896427925858	0.104693006149459	2.09147838004789e-10	2.04051041571736e-09	BAZ2B
ENSG00000123643	1388.45978536909	-0.969428587478254	0.182518148531025	2.0779234968799e-08	1.56076496295508e-07	SLC36A1
ENSG00000123684	3053.97582358822	-0.641727033823647	0.104042600323202	2.71494513410842e-10	2.60904572709585e-09	LPGAT1
ENSG00000123685	106.311317123221	0.666323131652976	0.347167505026384	0.0158355938151275	0.0415033885721115	BATF3
ENSG00000123689	38.1829392180798	-0.764217833346756	0.594220433350912	0.030182548750429	0.0730352832353079	G0S2
ENSG00000123700	129.754473918733	0.252154523829953	0.279838664258888	0.276164104631719	0.44910713013212	KCNJ2
ENSG00000123728	1546.44228502458	-0.650669544897376	0.129979275321873	2.08946490423595e-07	1.37099396949515e-06	RAP2C
ENSG00000123737	1722.70970294071	0.286431173075119	0.11635219352777	0.0111087666370411	0.0303381653778387	EXOSC9
ENSG00000123739	1596.85403991733	-0.072261213643771	0.124979822462082	0.549109994471426	0.721979260210089	PLA2G12A
ENSG00000123810	67.5092180537218	-0.627278979626479	0.424897799765739	0.0379304080128659	0.0892649257689696	B9D2
ENSG00000123815	870.983136313852	0.990051903522925	0.191158968930495	4.21684285829281e-08	3.04355087708754e-07	COQ8B
ENSG00000123836	396.340077153265	-0.266641960986841	0.215101384435479	0.165381896462334	0.302813587644924	PFKFB2
ENSG00000123843	18.7701690974125	0.136091938489151	0.452008622259935	0.511772005917687	0.689833798730896	C4BPB
ENSG00000123870	171.327455383218	1.37623847630913	0.356218761850575	1.05089404560658e-05	5.32276405901745e-05	ZNF137P
ENSG00000123901	805.527000502254	-0.983744911452743	0.162350805872621	2.65555113696906e-10	2.55916724050738e-09	GPR83
ENSG00000123908	7354.87297487063	0.119747744741863	0.142608693300327	0.380677945081936	0.564789846430916	AGO2
ENSG00000123933	2805.19338892769	-0.826005295367881	0.119847014268899	1.4612723785777e-12	1.83987476757283e-11	MXD4
ENSG00000123965	46.8654707450869	0.262459072541159	0.402216897377247	0.316739065764726	0.494818792016261	PMS2P5
ENSG00000123975	241.192081874388	-0.0930229062075004	0.215571102599332	0.628974338972081	0.783413872965402	CKS2
ENSG00000123983	6869.41101028535	-0.28539669152183	0.0981694464776555	0.00293493748771711	0.0092199768004943	ACSL3
ENSG00000123989	1449.62732711397	-0.506783274342195	0.135755366035563	9.8630163011348e-05	0.000417279892963181	CHPF
ENSG00000123992	454.157589711917	0.110938611493936	0.205187047186623	0.55217236254767	0.724425824852927	DNPEP
ENSG00000124006	2724.7422824382	-0.0657996501219455	0.117779596322576	0.562276279524269	0.73187320152962	OBSL1
ENSG00000124019	29.5187057171464	-0.313367405768224	0.469093720809006	0.229921079878608	0.392187925052151	FAM124B
ENSG00000124067	198.18266958898	0.878979835317934	0.314123794472018	0.00101033056763401	0.00348473093982195	SLC12A4
ENSG00000124074	316.026306409186	0.684084422261731	0.237161743519323	0.00125997338551191	0.00425625155837561	ENKD1
ENSG00000124092	87.7689676341723	0.272983881448647	0.34021732069981	0.285155914677139	0.459703180420919	CTCFL
ENSG00000124097	42.6968425748484	-0.0713391082709228	0.364241079829622	0.768115352005632	0.8759676515162	HMGB1P1
ENSG00000124098	1741.55213772632	-0.683928681833051	0.116260634682803	1.43253419004537e-09	1.24794244910964e-08	FAM210B
ENSG00000124104	422.568431231712	-0.950191087860952	0.191636895658121	1.42971235391749e-07	9.58553543250846e-07	SNX21
ENSG00000124116	13.6434860659424	-0.0715413826421898	0.448554557420196	0.70048540456535	0.832959149714616	WFDC3
ENSG00000124120	776.77695751622	-0.708474954287806	0.174225179623858	1.52725828006454e-05	7.48762024031644e-05	TTPAL
ENSG00000124126	21307.8683373295	0.451684192401992	0.0919933099032884	5.54265564824437e-07	3.41694302188611e-06	PREX1
ENSG00000124134	88.1764928114506	-0.853293853659088	0.373428481860001	0.00423822272275512	0.0128418461745801	KCNS1
ENSG00000124140	824.39863467494	-0.516915894623894	0.14715539994314	0.000222977446662606	0.000879805909853726	SLC12A5
ENSG00000124143	15.9010251390156	0.110573704401605	0.467888738788762	0.521454220412808	0.698566669500147	ARHGAP40
ENSG00000124151	3487.85980754704	-0.163449969883043	0.124007706040612	0.1696985051509	0.308841335220026	NCOA3
ENSG00000124155	4041.37951317913	0.427189554175073	0.116122257819009	0.000147460883345269	0.000603444437374991	PIGT
ENSG00000124157	39.1393437790931	0.438445957031005	0.456777643837175	0.128457011689286	0.246846519696914	SEMG2
ENSG00000124160	6545.97719344229	1.14666871034026	0.112821786525741	4.65042476168837e-25	1.69315109707084e-23	NCOA5
ENSG00000124164	7042.14599882427	0.412294697449419	0.0959940331396603	1.15668644793365e-05	5.81691825557995e-05	VAPB
ENSG00000124171	736.752229970811	0.0369149005647789	0.149286524143378	0.796335457142456	0.891836540485497	PARD6B
ENSG00000124172	2437.56826114666	-0.778467167807057	0.123023821426432	7.27918817438229e-11	7.49792960796423e-10	ATP5F1E
ENSG00000124177	7425.71406580184	-0.00959384968216304	0.0949871635953598	0.916178275788754	0.960408218119969	CHD6
ENSG00000124181	18268.4485375847	0.592132516836104	0.0990291051109562	7.56890175747221e-10	6.84674970100024e-09	PLCG1
ENSG00000124191	188.016718678491	-0.568463266212212	0.253481178690307	0.0100271723869849	0.0277302994587717	TOX2
ENSG00000124193	10554.658983436	1.26819011771814	0.12406448309426	2.14321375097673e-25	8.04607975595621e-24	SRSF6
ENSG00000124194	5428.64353410822	0.357207904788483	0.10165326316401	0.000319959013695591	0.00122178089842255	GDAP1L1
ENSG00000124198	6611.2829865643	0.184563303577371	0.0959619037543012	0.0498235702723435	0.112799154345317	ARFGEF2
ENSG00000124201	3092.03066887632	0.650772277362823	0.114453602312641	4.94405253752597e-09	3.99933657909263e-08	ZNFX1
ENSG00000124203	145.002384859601	0.105212835577485	0.277628505390315	0.646864929227372	0.796333115481246	ZNF831
ENSG00000124205	40.5283079785346	-0.325442366459398	0.415090947192692	0.225838146089571	0.386768344769323	EDN3
ENSG00000124207	4422.9785014259	-0.191563209481129	0.110463541587791	0.0744361316756957	0.157639407695879	CSE1L
ENSG00000124208	41.2911703585898	-0.86538449284991	0.959010688717277	0.0250273430644117	0.0619129227774934	TMEM189-UBE2V1
ENSG00000124209	2992.81480252032	-0.549386710055716	0.126783000642149	6.96308034494836e-06	3.6364132716115e-05	RAB22A
ENSG00000124212	110.08614016526	-0.0830194781682241	0.324947437722518	0.730786938544394	0.853463583237006	PTGIS
ENSG00000124214	6234.2111027368	-0.198423544006412	0.100396548063479	0.0431439485494874	0.0995569804533821	STAU1
ENSG00000124215	37.1721266594526	0.663002543589064	0.604172982531245	0.0478510363759464	0.108886605643223	CDH26
ENSG00000124216	37.5898274196341	0.10997351310337	0.379258172089513	0.655851707423894	0.802510046488477	SNAI1
ENSG00000124217	622.292165248008	-0.00813425908822678	0.160232135082535	0.955852603154936	0.979652499950377	MOCS3
ENSG00000124222	3548.00649295214	0.436636786686151	0.13969025895699	0.0010755742955567	0.00368496104133734	STX16
ENSG00000124224	742.045215493862	1.7627247904322	0.275134381646625	1.19990690966028e-11	1.37329379308858e-10	PPP4R1L
ENSG00000124225	415.26992600792	-0.0640511304638745	0.221858202492065	0.743851787745959	0.861974896558124	PMEPA1
ENSG00000124226	1372.55020684057	0.185459756475155	0.118920964829325	0.107708757697925	0.213831875573082	RNF114
ENSG00000124228	5735.98381683606	0.706405321253729	0.122944348415021	3.11000705923664e-09	2.58301963939354e-08	DDX27
ENSG00000124233	20.0261805866357	0.0492438649143447	0.413486831764377	0.82766140467253	0.910454195179646	SEMG1
ENSG00000124237	14.9536095723719	-0.0881125030505513	0.440225029141515	0.663367013272205	0.807895968038361	C20orf85
ENSG00000124243	1296.84559392228	0.0844054018076023	0.133899612936778	0.513548903353879	0.691360510635046	BCAS4
ENSG00000124249	14.9781343876139	0.0437804027725909	0.44751718064554	0.815186094452252	0.903030942719534	KCNK15
ENSG00000124253	85.8557105702011	0.018395475333603	0.315416309453035	0.941367818029433	0.972588585381417	PCK1
ENSG00000124256	38.7705077379337	-0.0249675042992096	0.371347668666114	0.91461527577152	0.959358505923888	ZBP1
ENSG00000124275	754.447185348558	0.402932297974104	0.198086423933788	0.025844590822479	0.0637039950311658	MTRR
ENSG00000124279	345.549030043857	0.397921157971823	0.239275455396172	0.0576297330357334	0.127831865357263	FASTKD3
ENSG00000124299	1808.30848830919	-0.467538163896909	0.135482235614714	0.000314447673997156	0.00120410020952619	PEPD
ENSG00000124302	2921.37786821117	-0.421156380911442	0.113262296999902	0.000126652003227024	0.000525528899220151	CHST8
ENSG00000124313	484.499473970653	-0.52724601689418	0.268479915560255	0.0212141215849145	0.0536517044105585	IQSEC2
ENSG00000124333	569.338610441906	-0.0140980519332786	0.159383895966614	0.923983574739878	0.964350294981931	VAMP7
ENSG00000124356	3547.44614443712	0.896161221786748	0.117656606855914	6.17484273595389e-15	1.00056858815481e-13	STAMBP
ENSG00000124357	3303.4969885851	-0.595274387714206	0.122840773022387	5.3829442393126e-07	3.32784667315329e-06	NAGK
ENSG00000124370	475.787377163522	1.87971469228356	0.197422002175328	1.4526842880364e-22	4.47103941984535e-21	MCEE
ENSG00000124374	1364.30395287735	0.17896726700041	0.142285011291244	0.196809896135358	0.347896623920539	PAIP2B
ENSG00000124380	3495.74661141119	-0.425830191738733	0.127145160090297	0.000501047519514172	0.00184124633470805	SNRNP27
ENSG00000124383	4566.01296353571	-0.40644047460236	0.108703138340696	0.000120365095765644	0.000501370398903509	MPHOSPH10
ENSG00000124391	18.162846496861	0.494328660393441	0.726157451621888	0.0624512732769576	0.136692600067387	IL17C
ENSG00000124406	14604.2690223971	1.02301892667045	0.111031036312326	4.54436969351172e-21	1.26735360513746e-19	ATP8A1
ENSG00000124422	16290.2466296367	-0.415412787788687	0.0991288011369019	1.78731731061671e-05	8.67339730895391e-05	USP22
ENSG00000124440	123.189706275113	0.340388280264654	0.326084895869011	0.177400134904805	0.319988381316324	HIF3A
ENSG00000124444	353.505097965339	-0.452374823684106	0.235097868283095	0.0287602813966479	0.069981985763116	ZNF576
ENSG00000124459	774.082581331953	-0.548118092437853	0.183857512684536	0.00129996843712479	0.00437764958504749	ZNF45
ENSG00000124466	14.9783494105776	-0.279894413079926	0.512585327765394	0.22125700352772	0.380959769702748	LYPD3
ENSG00000124469	18.0492500235063	-0.166955744812598	0.462714889898405	0.421714100627496	0.604453928722636	CEACAM8
ENSG00000124486	13971.4425109849	-0.255481291608543	0.129288357662534	0.0401786784881858	0.0937889446761209	USP9X
ENSG00000124491	23.3433727273223	0.394832798670688	0.619217269034269	0.100019002653423	0.201173851078519	F13A1
ENSG00000124493	1042.96334434475	-0.953581710961078	0.149338063552533	3.4511786461293e-11	3.7135044560818e-10	GRM4
ENSG00000124496	1994.71680000345	-0.410295473399072	0.119121360136026	0.000370225514640747	0.00139758427239522	TRERF1
ENSG00000124507	36.6878069032506	0.564678302378074	0.54132895698657	0.0711404243314861	0.15205802064096	PACSIN1
ENSG00000124508	857.954786908007	0.123050280512307	0.163843282217177	0.425530560524318	0.60856243840281	BTN2A2
ENSG00000124523	811.842276985508	0.828008843714436	0.16514300875821	1.38989312560504e-07	9.34099320939414e-07	SIRT5
ENSG00000124532	3427.7931001871	0.873434141729496	0.121818873074786	1.87069798869642e-13	2.6282088671898e-12	MRS2
ENSG00000124535	2683.55591269001	-0.13073378034029	0.118507418548601	0.253355348272626	0.42163954093686	WRNIP1
ENSG00000124541	2503.70788521728	0.0658527909557279	0.107883852359494	0.532934208010981	0.708298346353438	RRP36
ENSG00000124549	152.811214681527	1.44931639326745	0.325656083089479	8.51023870024428e-07	5.12163455307126e-06	BTN2A3P
ENSG00000124557	29.7530258682696	0.0526133921440833	0.393918892120254	0.82532106707796	0.908917509651783	BTN1A1
ENSG00000124562	2566.48463385731	-0.494482959172976	0.118536677521954	1.63266122844847e-05	7.97385986674689e-05	SNRPC
ENSG00000124570	714.72191131054	0.1875471037424	0.144997945205681	0.175332948666188	0.316984898726365	SERPINB6
ENSG00000124571	5921.87956683558	0.525850674125353	0.111243162894072	1.1694346450435e-06	6.88230587255288e-06	XPO5
ENSG00000124574	2722.17594039105	0.953686105145718	0.119459518490415	3.04761804794238e-16	5.68426521808216e-15	ABCC10
ENSG00000124575	90.2783778295253	1.54631501675304	0.439559208610942	3.70611209796508e-05	0.000169646908852363	HIST1H1D
ENSG00000124587	1402.85830330857	1.30952209336285	0.131868946943885	4.07264925177731e-24	1.38673030503208e-22	PEX6
ENSG00000124588	940.253967028874	0.123833231318306	0.159238000000473	0.411485448145351	0.59507751630333	NQO2
ENSG00000124593	214.348734483798	-0.339060579152539	0.243301828652248	0.108242489404416	0.21464201874932	AL365205.1
ENSG00000124596	840.678309144367	-0.218735352665858	0.146159812720879	0.115669359801247	0.226626275903692	OARD1
ENSG00000124602	71.2665412487363	1.81666454677875	0.467315792650246	7.27147261791845e-06	3.77343406891373e-05	UNC5CL
ENSG00000124608	1679.59172462885	1.06714817765802	0.131676259375824	9.61402934353971e-17	1.88401886695867e-15	AARS2
ENSG00000124610	14.5280667772686	-0.0762240688614448	0.440568894465362	0.70245428381629	0.834308427133709	HIST1H1A
ENSG00000124613	521.892728610424	-0.0121623754866025	0.171542403370255	0.938197681040014	0.970487286332166	ZNF391
ENSG00000124614	6311.13828507147	-0.140769562087494	0.107066062036435	0.177010576307156	0.319398133199303	RPS10
ENSG00000124615	671.274392041308	-0.139221308429607	0.165997711795415	0.371134258672612	0.555203480112061	MOCS1
ENSG00000124635	219.45991066362	-0.590214897249998	0.266615511465167	0.0100805963722386	0.0278442345287894	HIST1H2BJ
ENSG00000124641	867.612675668181	-0.082454150638139	0.146224715151357	0.553295522140037	0.725249495640521	MED20
ENSG00000124659	1006.68102402135	-0.655746636197138	0.144254925977962	2.05708751919678e-06	1.16803822627411e-05	TBCC
ENSG00000124664	23.9887687272706	1.20014443294237	0.904249767477429	0.0107321716015196	0.0294455967725805	SPDEF
ENSG00000124678	25.3414387971865	1.53921586520706	0.864907536241918	0.00381377241983829	0.0116975470689578	TCP11
ENSG00000124688	511.0449833925	-0.785105882188773	0.174003213036983	1.77723290420924e-06	1.01787426852419e-05	MAD2L1BP
ENSG00000124702	2950.30188274985	-0.283054818241468	0.118498858786722	0.0135042800849837	0.036038371720088	KLHDC3
ENSG00000124713	19.6349699283577	0.56413547168328	0.732870962175232	0.0606498147389517	0.133462147345038	GNMT
ENSG00000124721	43.3060333841006	0.234116224539311	0.453135528145606	0.331179541913183	0.511607374341429	DNAH8
ENSG00000124731	53.550798245541	-0.00827090337011702	0.352300518383455	0.970396549367985	0.986778327464179	TREM1
ENSG00000124733	2349.9859924242	-0.422297481558633	0.119499605890551	0.000256942549753059	0.00100191649750274	MEA1
ENSG00000124743	72.0533831801634	0.602865318235566	0.399433098813299	0.0397346675527839	0.0928712902505091	KLHL31
ENSG00000124749	18.0257642810678	0.263853671128812	0.502058853717328	0.247741065339322	0.41449663511276	COL21A1
ENSG00000124762	464.481490151402	1.49918358567123	0.214846986588034	3.1491595420857e-13	4.30917705565238e-12	CDKN1A
ENSG00000124766	16186.0576131635	-0.915541058827762	0.103343803029109	1.79165730079569e-19	4.40352414289089e-18	SOX4
ENSG00000124767	1437.93784997563	-1.24325223144933	0.138974531420191	5.14874228150421e-20	1.31841504136591e-18	GLO1
ENSG00000124772	89.4342249764687	0.124230367421906	0.306804398072558	0.606491628455534	0.76640561001674	CPNE5
ENSG00000124780	19.1347933011233	0.112567809332902	0.438515898944173	0.600654589282193	0.761376400414717	KCNK17
ENSG00000124782	644.641950854197	0.278108284200234	0.419169913590637	0.290367895556077	0.465214694661461	RREB1
ENSG00000124783	3621.2108564652	0.0314245773326754	0.109509132185456	0.769527996595212	0.876662306130643	SSR1
ENSG00000124784	3166.38466609671	0.234006318253199	0.107557600102432	0.025602274491342	0.0631902977150545	RIOK1
ENSG00000124785	8628.49542042997	1.08374873042579	0.100028885706735	3.55961605790883e-28	1.63232684463121e-26	NRN1
ENSG00000124786	608.127392220062	0.51666359392042	0.161469203039828	0.000692822251983567	0.00247283136360076	SLC35B3
ENSG00000124787	305.165253060646	0.481747857492731	0.275330029454476	0.038164729052489	0.0897648440754928	RPP40
ENSG00000124788	3802.72566863389	-0.198676701853851	0.153054447563248	0.170124612726886	0.309314734049645	ATXN1
ENSG00000124789	3625.01037188224	-0.0690052173082881	0.10497738287979	0.500003365078126	0.679781719000559	NUP153
ENSG00000124795	4995.32408275241	0.167478988789559	0.0994831049379137	0.084561301848051	0.175208487342702	DEK
ENSG00000124802	529.754101242011	-0.310885387464374	0.164685757991359	0.0441289018548449	0.101475682097892	EEF1E1
ENSG00000124813	41.2294059853693	0.138273714491804	0.406785870785512	0.565960119746643	0.734941433928836	RUNX2
ENSG00000124818	47.1016274110886	0.392182614064088	0.487864006526819	0.160174638807472	0.295336848635025	OPN5
ENSG00000124827	18.0939942477252	0.0790045493305474	0.421327861266109	0.722826700047397	0.849326551881429	GCM2
ENSG00000124831	3730.26336779143	-0.136609885159527	0.117217750702446	0.224294051567653	0.384833992159037	LRRFIP1
ENSG00000124839	67.2537213201701	-0.230827952280566	0.431757257281313	0.352783826127521	0.535854973542937	RAB17
ENSG00000124920	127.398300017791	-0.00213442781573158	0.282342391832396	0.990721633287256	0.995333069637459	MYRF
ENSG00000124942	460.47188010747	0.445816703075794	0.290161383712052	0.0629825853275319	0.137649753070023	AHNAK
ENSG00000125037	1855.27545381143	-0.428549234647661	0.134699586759474	0.000897013648621999	0.00312757029587578	EMC3
ENSG00000125046	39.6018353162669	0.419596101435011	0.491987580464069	0.13936507491579	0.263509390796408	SSUH2
ENSG00000125089	120.58263843903	0.612248367822149	0.392611595950877	0.0357481432389918	0.0847323589399693	SH3TC1
ENSG00000125107	12222.0033066496	0.906806522512091	0.155492144189689	1.2453543399302e-09	1.09230951047878e-08	CNOT1
ENSG00000125122	43.3487151871754	-0.157927500464146	0.383678461816896	0.523655740279575	0.700325919243865	LRRC29
ENSG00000125124	2535.84711027637	0.714187881764445	0.123504165019823	2.52183844878098e-09	2.1185510050456e-08	BBS2
ENSG00000125144	14.4007573351091	-0.0533675541153486	0.436979832491098	0.787147887577555	0.88675930757097	MT1G
ENSG00000125148	31.3974074795426	1.30791623928052	0.7138955465595	0.00461851313444188	0.0138467576758505	MT2A
ENSG00000125149	773.840174522912	-0.407453448549548	0.157240414401073	0.00603213394536626	0.0176436474903136	C16orf70
ENSG00000125166	6153.34643826413	-0.462818793526003	0.109772919455069	1.44096180333097e-05	7.10874489643277e-05	GOT2
ENSG00000125170	2842.11505386352	-0.283331418937534	0.126202056416907	0.0195203594526907	0.0499037575531622	DOK4
ENSG00000125207	70.6547882764539	-0.0363155211849698	0.348263836178634	0.879195861838204	0.940740031109229	PIWIL1
ENSG00000125246	173.153096797393	-0.238628175373809	0.258671485441025	0.277004708302737	0.449852837172359	CLYBL
ENSG00000125247	4418.32443658386	-0.277751873652799	0.118391419482909	0.0150334423579186	0.039588322385999	TMTC4
ENSG00000125249	2517.61279007763	-0.862355480358956	0.122527912569642	4.85343239319165e-13	6.45591545721235e-12	RAP2A
ENSG00000125255	16.162974602617	0.194074706932522	0.474831703777793	0.361553259773358	0.54505543273033	SLC10A2
ENSG00000125257	549.108746141668	-0.0449043740111537	0.176937527374581	0.78356924975743	0.884936775841752	ABCC4
ENSG00000125266	4226.21336903609	-0.263137810918622	0.10584946721993	0.0104736799764688	0.0288057818539727	EFNB2
ENSG00000125285	42.3508060955991	-0.217548027644265	0.398111492470393	0.391311705780575	0.575278444028562	SOX21
ENSG00000125304	5815.84124799254	-0.305489096490567	0.121125058299589	0.00883959088588733	0.0248007027072158	TM9SF2
ENSG00000125319	123.903273551528	0.111563745543655	0.289099258443118	0.635101973379853	0.787700142212152	C17orf53
ENSG00000125337	77.046466734844	0.749720853253249	0.45070615871331	0.019595750334156	0.0500777571810909	KIF25
ENSG00000125347	125.232087872207	-0.0408895775092291	0.280163051770779	0.856387045467641	0.927119859588671	IRF1
ENSG00000125351	3561.02817367446	0.126691408250862	0.120730984169713	0.279087038815549	0.452589091901987	UPF3B
ENSG00000125352	1474.81222095113	0.135987785955886	0.143517012967304	0.321943768238352	0.500888300671707	RNF113A
ENSG00000125354	9194.38379541666	-0.550753288217125	0.107261609529786	1.35828256404808e-07	9.14053709712984e-07	SEPT6
ENSG00000125355	792.319617427892	-0.963465283478417	0.210603910070519	9.1186987915262e-07	5.46763988951829e-06	TMEM255A
ENSG00000125356	868.364554891355	-0.750654194556427	0.174727530705825	5.15615718037229e-06	2.75165086912969e-05	NDUFA1
ENSG00000125363	13.9895351977665	1.71870099311036	1.5852503145134	0.00708001751493426	0.02031157439064	AMELX
ENSG00000125375	1247.7008607246	0.255573218033929	0.143133239706225	0.0610505492038941	0.13421430261491	DMAC2L
ENSG00000125378	46.0650505665074	-0.00520242171653197	0.386599080236032	0.97958859457301	0.991090624141327	BMP4
ENSG00000125386	7454.69153710173	0.629337493627329	0.110041504204676	3.47522719765036e-09	2.86545483095081e-08	FAM193A
ENSG00000125388	928.958937420232	-0.362916463024341	0.162935938653204	0.01769840447934	0.0457765546862981	GRK4
ENSG00000125398	374.462504124654	-0.572388661190061	0.197320797178546	0.00157840569782504	0.00523303859617619	SOX9
ENSG00000125409	37.9210035066061	1.66818920590303	0.862526889574619	0.00258683829021074	0.00822730973975792	TEKT3
ENSG00000125414	26.4220626874152	0.423218471346209	0.591648019259163	0.111813544906137	0.220443786042705	MYH2
ENSG00000125430	292.362969959423	-0.3432203429668	0.232193160009272	0.0925075914786873	0.188502866281097	HS3ST3B1
ENSG00000125434	48.8822346076961	-0.237223653045247	0.445033555306861	0.332167271488102	0.512669582935255	SLC25A35
ENSG00000125445	1631.22125495958	-0.401183981827922	0.126882504570068	0.00102212380260358	0.00352244346095632	MRPS7
ENSG00000125447	3768.83110382432	0.686203863062674	0.133567626189329	9.87364979421272e-08	6.80074171645741e-07	GGA3
ENSG00000125449	485.802456320963	-0.972730121148794	0.186229271723286	3.45765743929172e-08	2.52314212141693e-07	ARMC7
ENSG00000125450	1284.78229245863	0.607504136956804	0.170905325757215	0.000153687800131887	0.000626674463318765	NUP85
ENSG00000125454	214.745634245155	0.292280955847506	0.259837714011173	0.186774487515957	0.333381517970291	SLC25A19
ENSG00000125457	307.169045806918	0.271372587220058	0.214309376282936	0.157564690146217	0.291599947509674	MIF4GD
ENSG00000125458	1722.19642342279	1.84242946320413	0.123906220803211	4.65977340422948e-51	6.32556524767523e-49	NT5C
ENSG00000125459	1781.97627721905	1.30741161999888	0.145867172897682	4.15591347569107e-20	1.07424860560801e-18	MSTO1
ENSG00000125462	196.663843022969	-0.017514001366095	0.278346867987258	0.936860077943042	0.970060855965347	C1orf61
ENSG00000125482	2210.14863471766	0.817321068662097	0.153154686703997	2.54204121773313e-08	1.88929517335365e-07	TTF1
ENSG00000125484	4558.91673167145	-0.331072176215224	0.109233944229952	0.00182068971143715	0.00597510369917367	GTF3C4
ENSG00000125485	1091.04685722554	0.979169857084437	0.153986206669164	4.08483238199302e-11	4.33838829876129e-10	DDX31
ENSG00000125503	2237.94681845544	-0.0448966781015159	0.133837683741841	0.722457837846962	0.849057759708273	PPP1R12C
ENSG00000125505	647.925960439407	0.224205034179723	0.234485836600947	0.275756725164296	0.448679262773277	MBOAT7
ENSG00000125510	95.4963368755394	-1.19440883672194	0.375136033538309	0.000173004240472241	0.000698216365662531	OPRL1
ENSG00000125520	1153.34959145545	0.336927258289787	0.137151473204425	0.0104401551934151	0.0287307012974683	SLC2A4RG
ENSG00000125531	273.308749672266	-0.509725144396068	0.262501369013499	0.023646526806074	0.0589022367810069	FNDC11
ENSG00000125534	6416.294266092	0.383991330790118	0.107626223298035	0.000247771628714359	0.000969426005991017	PPDPF
ENSG00000125551	26.3773440436993	3.98285362083076	1.00140609121664	4.30154243237759e-06	2.3289227886655e-05	PLGLB2
ENSG00000125611	238.902090499755	-0.0471108334176995	0.228040920214746	0.813591823335224	0.902146210736488	CHCHD5
ENSG00000125618	55.1880677339385	0.722115149043603	0.494405676139602	0.0286444333613817	0.0697249251919726	PAX8
ENSG00000125629	1008.58036588814	-0.156106440356893	0.172805479369498	0.333894324228473	0.514458698778152	INSIG2
ENSG00000125630	1736.97303675441	0.019788366570303	0.145760171589972	0.888260397962359	0.945552640082698	POLR1B
ENSG00000125633	4654.56317747963	0.717959521682701	0.158405324387523	1.88101920707429e-06	1.07341680697686e-05	CCDC93
ENSG00000125637	151.556977988038	0.0540093843696829	0.259064360577899	0.807307301127839	0.898496590129603	PSD4
ENSG00000125648	3481.54110303015	-0.604654268137824	0.125345128067301	5.88721633679544e-07	3.61305869675548e-06	SLC25A23
ENSG00000125650	283.725128792128	0.214335043862388	0.226916560168735	0.286816588492322	0.461364390717697	PSPN
ENSG00000125651	8583.4716805595	0.640695619802537	0.109847776922041	2.18189544745397e-09	1.84659343030188e-08	GTF2F1
ENSG00000125652	824.769612331705	-0.538447552804538	0.16515032769354	0.000526600171908016	0.00192479499353968	ALKBH7
ENSG00000125656	1201.95498234408	-0.308100789353638	0.131478327831644	0.0145509377781181	0.0384709302948362	CLPP
ENSG00000125657	89.5084490640672	-0.251051443747918	0.333624430877542	0.316979811862976	0.495157154669051	TNFSF9
ENSG00000125675	3664.94599839983	0.484744573254463	0.113229300766176	1.06643560139525e-05	5.39614834791406e-05	GRIA3
ENSG00000125676	6689.1013414525	0.403243093279137	0.152458329891128	0.00525701455155913	0.0155787601963075	THOC2
ENSG00000125686	6830.9901742116	0.370875507719834	0.118379381919819	0.00122827745306577	0.00415895781373433	MED1
ENSG00000125691	13949.5614823273	0.420286104453158	0.0977352522651166	1.10093610797337e-05	5.55563474673516e-05	RPL23
ENSG00000125703	296.818257929272	0.15921946330895	0.214439666361797	0.409662992546236	0.593237161512734	ATG4C
ENSG00000125730	55.6150883527781	-0.00307135740917678	0.388088191130667	0.986347764716727	0.993379256587622	C3
ENSG00000125731	63.4524782074978	0.254346453042721	0.356216091513182	0.323282401092715	0.502627628762021	SH2D3A
ENSG00000125733	290.970380726657	0.031832457855733	0.273236038479608	0.890084531866262	0.946560453135908	TRIP10
ENSG00000125734	552.942684701297	0.9001251323064	0.178588473004918	1.03098935081565e-07	7.0798055990014e-07	GPR108
ENSG00000125735	52.5452458804558	-0.0637145857186304	0.362736647696667	0.791333421192378	0.889085412177521	TNFSF14
ENSG00000125740	99.3626727030137	0.492453786091871	0.374579311020919	0.0753348671687908	0.159328735784758	FOSB
ENSG00000125741	1793.6746744357	-0.337085083713377	0.116385117469304	0.00283081731525243	0.00892160106519748	OPA3
ENSG00000125743	1440.63953697108	-0.326755043570347	0.130469029048211	0.00913023056454427	0.0255287772625874	SNRPD2
ENSG00000125744	4175.76201538121	-0.495203682865616	0.118248053909866	1.51561979111439e-05	7.43589623701838e-05	RTN2
ENSG00000125746	992.809484119969	1.544387091653	0.176952885044471	2.63100309854026e-19	6.34474135457392e-18	EML2
ENSG00000125753	949.356786578274	-0.246460168289377	0.194042243650739	0.164505043815348	0.301531287501297	VASP
ENSG00000125755	4260.14481962747	0.441747067818724	0.147594706800361	0.00164841425698503	0.00544811277647196	SYMPK
ENSG00000125772	9049.75158176519	1.84735465567268	0.104272605265673	2.28064787647116e-71	6.15114739104025e-69	GPCPD1
ENSG00000125775	273.355163275969	2.10414240118539	0.277282717812304	2.43156772150522e-15	4.11579481052139e-14	SDCBP2
ENSG00000125779	2913.17757801154	0.802627354676825	0.115356318313545	9.57271796702114e-13	1.23721042174022e-11	PANK2
ENSG00000125780	14.1018943445948	0.0163887128880595	0.484556650196346	0.816207432738692	0.903625166420617	TGM3
ENSG00000125787	14.8760646188883	-0.164545892750303	0.454619514975655	0.445246727049443	0.627650602507357	GNRH2
ENSG00000125798	29.8876398907354	0.161628830459144	0.416182431262383	0.503438238646474	0.682911588629173	FOXA2
ENSG00000125810	56.5115334849737	-0.228490927073664	0.382074238564811	0.37240261012581	0.556459301819424	CD93
ENSG00000125812	2431.76588011113	0.513398293932006	0.11518715702406	4.35565969446763e-06	2.35697762453003e-05	GZF1
ENSG00000125813	110.789508475871	-0.0523585594415105	0.332336702219449	0.82722082503434	0.91011606846406	PAX1
ENSG00000125814	9568.90412295986	-0.637388503550841	0.105211227818979	5.27364238301943e-10	4.8825258160403e-09	NAPB
ENSG00000125816	14.3878042668314	0.000540145261577659	0.427469490319772	0.999228774550823	0.999716488712552	NKX2-4
ENSG00000125817	2120.8020749702	-0.38762841103817	0.130947620285344	0.00203281173722003	0.00660776641128072	CENPB
ENSG00000125818	7109.01770628614	0.0585635745809712	0.124770963815868	0.615089075133481	0.77248855537358	PSMF1
ENSG00000125821	3681.74863696945	-0.295515083402096	0.115646500726366	0.00834610458568189	0.0235547916559696	DTD1
ENSG00000125826	2538.69952386729	0.526687712176091	0.134713607123058	4.65881829070378e-05	0.000209146862292699	RBCK1
ENSG00000125827	6046.44922234139	-0.775570970598341	0.109900763576101	5.01599215039297e-13	6.65918439758777e-12	TMX4
ENSG00000125834	2732.54461610086	-0.339891434795785	0.121307559722096	0.00370875092568919	0.0114112843702758	STK35
ENSG00000125835	3472.63811286362	0.657130701176782	0.117515990111963	8.6343114701693e-09	6.78888057213388e-08	SNRPB
ENSG00000125841	1957.7378804782	-0.816311558485148	0.112462302310102	1.06426874970065e-13	1.53090391799045e-12	NRSN2
ENSG00000125843	370.14246156335	-0.451676725377693	0.194358739947924	0.011184731657029	0.0305304834638854	AP5S1
ENSG00000125844	1863.87449054679	-1.21572415277844	0.136163365456095	5.90861207968706e-20	1.50266414900032e-18	RRBP1
ENSG00000125845	95.0166879492724	-0.559900724997815	0.339830775110625	0.0360612123427482	0.0854151526001447	BMP2
ENSG00000125846	828.102102534179	0.0883423260127347	0.157690223945691	0.554932756835089	0.726559252018757	ZNF133
ENSG00000125848	730.99777216678	-0.921433908732538	0.177197930785244	4.18625884617493e-08	3.02254081820689e-07	FLRT3
ENSG00000125850	36.9186119875564	0.0963293864412118	0.382820177850739	0.693712242959172	0.828268496981426	OVOL2
ENSG00000125851	2490.22575807107	-0.478720828983919	0.128592205510651	0.000109263468993033	0.000458481594149272	PCSK2
ENSG00000125863	639.826276305108	0.00542697095043522	0.174660818686116	0.97560168524727	0.989206938621122	MKKS
ENSG00000125864	180.521947302169	0.103073384671694	0.263357557264957	0.644921244548492	0.7948816266671	BFSP1
ENSG00000125868	11437.6000139013	-0.779216363741145	0.127233873678364	2.63068053304621e-10	2.53758539135911e-09	DSTN
ENSG00000125869	30.2691375062609	-0.0587903289360806	0.381879403545725	0.804132653500995	0.896379828333601	LAMP5
ENSG00000125870	2803.4049016378	-0.664216899573972	0.147374222147422	2.27753118030154e-06	1.28466797286244e-05	SNRPB2
ENSG00000125871	455.289172975054	0.674779102621125	0.241115002499201	0.00167437550918193	0.00552589747016765	MGME1
ENSG00000125872	41.1906157944769	-0.42275635724807	0.470779426183416	0.13848911927133	0.262213246088219	LRRN4
ENSG00000125875	2528.93535731186	-0.54706953733797	0.121614727317191	3.28687783290938e-06	1.81358589550953e-05	TBC1D20
ENSG00000125877	485.986860902233	0.380942172741616	0.17714073944625	0.0207771965327192	0.0527033855791627	ITPA
ENSG00000125878	80.114420543666	-0.991894323333346	0.402292783436673	0.00199548887458181	0.00649881330651063	TCF15
ENSG00000125885	1082.91131781393	0.67507307496644	0.176089047938814	4.44264123894584e-05	0.000200319533910937	MCM8
ENSG00000125895	516.762139498764	-0.406818887454734	0.191394765647905	0.020512843421187	0.0521354326655291	TMEM74B
ENSG00000125898	326.047440329338	-0.930940924000472	0.210514782397923	1.99872498597337e-06	1.13741989901394e-05	FAM110A
ENSG00000125901	1497.41405854537	-0.0531236837207499	0.12580092294254	0.661110967710489	0.806346103542164	MRPS26
ENSG00000125912	2557.00515562401	0.425892123687022	0.129028225608431	0.000580345536600691	0.002106591607799	NCLN
ENSG00000125931	139.19383596939	-0.637968891174328	0.315507858472823	0.0137001958599494	0.0364994300412324	CITED1
ENSG00000125944	10902.6956677114	-0.788078037986628	0.110231556655791	2.49817497290618e-13	3.46231173729755e-12	HNRNPR
ENSG00000125945	2040.86912987396	-0.434401712640141	0.128489911583799	0.000438502733932061	0.00163218250229515	ZNF436
ENSG00000125952	3928.37971784779	-0.163157144834067	0.108721597149772	0.123043272604161	0.23811754171451	MAX
ENSG00000125954	179.192535582804	0.797713719543285	0.450108140285119	0.0143910780999113	0.0380875815225283	CHURC1-FNTB
ENSG00000125962	757.490573547013	-0.63550826215204	0.155192268986032	1.65639581715538e-05	8.08207604381123e-05	ARMCX5
ENSG00000125965	31.5058475204061	0.195805268112033	0.422633244071921	0.427201535289933	0.610293394548488	GDF5
ENSG00000125966	5998.35700863338	-0.601554454316816	0.113566574999373	5.02950494476248e-08	3.60345307087526e-07	MMP24
ENSG00000125967	759.040927741045	-0.0284217028682513	0.184277285846312	0.866096558874145	0.933006478021979	NECAB3
ENSG00000125968	37.8105935536599	-0.104506410704872	0.371044221417751	0.668271206754208	0.811217765962795	ID1
ENSG00000125970	8633.83101989012	-0.663264866238871	0.106861906476689	1.97426960620476e-10	1.93259686666596e-09	RALY
ENSG00000125971	2407.07035363906	-0.544333143602784	0.132587603134972	1.87685618854424e-05	9.04775001487805e-05	DYNLRB1
ENSG00000125977	4378.33748331737	0.11247495602623	0.118950822833595	0.330088589971289	0.510229689859852	EIF2S2
ENSG00000125991	4119.87433325487	0.136532585651291	0.110719600367119	0.206471349016544	0.361452704085842	ERGIC3
ENSG00000125995	530.052414201929	-0.975842187179006	0.173024845639867	3.3038977596633e-09	2.73298209352617e-08	ROMO1
ENSG00000125998	43.9823413046558	0.0598584788377464	0.383730607501575	0.805201527963034	0.897158282338766	FAM83C
ENSG00000125999	18.3273515271199	0.0390920977336349	0.426370606982559	0.85577758486695	0.926992436409684	BPIFB1
ENSG00000126001	9389.76388292922	1.38677891255773	0.097397247181146	6.62293071649022e-47	7.84721582812813e-45	CEP250
ENSG00000126003	1556.17186577186	-0.451232352618111	0.125423978267112	0.00018863473341642	0.000755202102650348	PLAGL2
ENSG00000126005	910.984696547403	-0.234504377295154	0.143837793540931	0.0869172731769452	0.179039565828495	MMP24OS
ENSG00000126010	15.1213579586625	-0.322702119018806	0.544669860446722	0.168083520449735	0.306691828572072	GRPR
ENSG00000126012	7382.9535333845	-0.323140700281212	0.10454706941505	0.00151101468769523	0.00502397065180484	KDM5C
ENSG00000126016	2173.16859413676	-1.31880425951574	0.142079277607047	2.10990211313805e-21	6.07426594313255e-20	AMOT
ENSG00000126062	1351.95438066008	-0.382799972189838	0.134934857494958	0.00310839910099089	0.00972169129876584	TMEM115
ENSG00000126067	2699.73408525136	-0.678570854622509	0.160181887682121	7.24951997040507e-06	3.76481123890832e-05	PSMB2
ENSG00000126070	2767.85498295931	0.542537923083345	0.13512830606613	2.68174327851755e-05	0.000125761550498863	AGO3
ENSG00000126088	978.210805396982	0.222325681970529	0.146967593127105	0.112319129590831	0.221291572313808	UROD
ENSG00000126091	1939.22519753613	0.934376319832392	0.126638938400921	3.37477286534672e-14	5.09772249033729e-13	ST3GAL3
ENSG00000126106	306.450860053157	-0.945265750299879	0.208089939855682	1.09377291780184e-06	6.46859701936011e-06	TMEM53
ENSG00000126107	3166.0290901962	0.594132936044194	0.111037979263028	3.87747025940405e-08	2.81246940471565e-07	HECTD3
ENSG00000126214	36104.7711065211	-0.841461479391477	0.102949190755485	3.61393294594006e-17	7.37098482844571e-16	KLC1
ENSG00000126215	316.826140509078	0.0458809823989871	0.21978534613581	0.816835392375666	0.903798809699662	XRCC3
ENSG00000126216	2323.35446647799	0.718024010381193	0.133863499281296	2.77516664363542e-08	2.05362331629021e-07	TUBGCP3
ENSG00000126217	7874.33156756986	-0.365788293373581	0.0952057433834135	8.63140381648864e-05	0.000369675126264906	MCF2L
ENSG00000126218	37.6923440514343	-0.174795594939565	0.421746188368906	0.465519396060917	0.647282135042691	F10
ENSG00000126226	1302.54670129903	0.914497873008932	0.144328440874102	5.27639507045426e-11	5.51814010990671e-10	PCID2
ENSG00000126243	2048.99519164053	-0.795446302163274	0.138268958686655	2.43111729461972e-09	2.04821382265167e-08	LRFN3
ENSG00000126246	46.466621205555	0.123280769023281	0.390974318641421	0.613626069858777	0.771473698476767	IGFLR1
ENSG00000126247	3243.73971073138	-0.514412935020686	0.111489138531964	2.06798257180452e-06	1.17324956426374e-05	CAPNS1
ENSG00000126249	1044.1645034618	1.21346735474944	0.168609140026425	9.18301489279083e-14	1.33121244181348e-12	PDCD2L
ENSG00000126254	2019.18551357797	-0.417989848268844	0.138690884041062	0.00161491387248369	0.00534428552763492	RBM42
ENSG00000126259	1014.88237418301	0.323407939948629	0.143413013813945	0.018039036815511	0.0464878270862893	KIRREL2
ENSG00000126261	10559.0278450512	0.187759095241831	0.113365031924383	0.0881125017645951	0.181192823151151	UBA2
ENSG00000126262	52.9563314817061	-0.113350766696289	0.419440154049295	0.613372438357995	0.771344063893385	FFAR2
ENSG00000126266	15.5380144523821	-0.0387789581096023	0.441202123986064	0.837447818338006	0.915911075674552	FFAR1
ENSG00000126267	2672.24234417171	-0.574824289788016	0.158575700420546	0.000117993512439111	0.000492292085889861	COX6B1
ENSG00000126351	3874.26998164721	-0.40507228655667	0.114080834706945	0.000250164578846647	0.000977296271621605	THRA
ENSG00000126353	16.0990456632578	0.00832494633522696	0.422299888880122	0.971576855490495	0.987109495991596	CCR7
ENSG00000126368	166.23935228204	0.776432516648579	0.272976375480523	0.00113619568299596	0.00387645457890332	NR1D1
ENSG00000126391	270.073923684793	-0.471856892970914	0.292199884082351	0.0494988327615338	0.112150665850107	FRMD8
ENSG00000126432	5414.49078315035	-0.847733641369074	0.117135555338236	1.17082231992021e-13	1.67828782613457e-12	PRDX5
ENSG00000126453	49.0374998661843	-0.127221757977835	0.362996297017043	0.605128787680853	0.765321913106271	BCL2L12
ENSG00000126456	425.112720529781	0.0838809146777254	0.249224761659814	0.696853640623013	0.830567852395076	IRF3
ENSG00000126457	5955.17075936799	0.0497574367509493	0.112661338895807	0.658503696646527	0.804458476301359	PRMT1
ENSG00000126458	55.8744692570503	-0.604075656982252	0.457591460242151	0.0502958841512727	0.113730284978796	RRAS
ENSG00000126461	7434.03747528506	-0.176850326891897	0.108398721262815	0.0928810913620492	0.189139341420553	SCAF1
ENSG00000126464	6413.9986690464	-0.158794160910888	0.0925081799652346	0.0793928610754089	0.166203726700537	PRR12
ENSG00000126467	16.1974131630737	-0.060127449460777	0.428364337205027	0.771805215547524	0.877744302501839	TSKS
ENSG00000126500	475.905990750065	-0.633652091737636	0.176192520255609	0.000122427116705881	0.000509028608161694	FLRT1
ENSG00000126522	644.800579778522	0.75095981544644	0.184360729445905	1.35171094326842e-05	6.70393682920788e-05	ASL
ENSG00000126524	4251.12639633175	-0.324480326682693	0.116573455016975	0.00401434387310659	0.0122413003140344	SBDS
ENSG00000126561	888.447999778188	0.306668022358189	0.140359580040676	0.0222129444870498	0.0558744552823104	STAT5A
ENSG00000126562	69.6352350742882	-0.0951025329959222	0.352307924173997	0.69615738110364	0.829988979693328	WNK4
ENSG00000126581	3848.17774287838	0.911121430362341	0.123434900499079	2.38928279284813e-14	3.6851406085629e-13	BECN1
ENSG00000126583	184.302970830557	-0.0556638044016065	0.249779793631767	0.803563149987155	0.896307201852136	PRKCG
ENSG00000126602	5354.68073298927	0.827108088734369	0.101966505564382	1.36776693039201e-16	2.64245867475734e-15	TRAP1
ENSG00000126603	213.828566461366	0.140581044902652	0.323721327316387	0.568278248478758	0.737088930666184	GLIS2
ENSG00000126653	3589.73472291276	0.109007360653355	0.109535565968211	0.307644841202523	0.485383617223623	NSRP1
ENSG00000126698	4142.99332114108	-0.232155749559071	0.112831530990653	0.034033253531878	0.0811744974280236	DNAJC8
ENSG00000126705	6253.88155472161	-0.65720803912983	0.104824054435369	1.3737356525053e-10	1.37159441817114e-09	AHDC1
ENSG00000126709	112.203796538235	-1.68176521003056	0.35510021245353	1.83431047076574e-07	1.21133041332977e-06	IFI6
ENSG00000126733	715.690106529319	-0.109494749420755	0.170988448188494	0.492627193837167	0.673146604844627	DACH2
ENSG00000126746	3826.67458937623	0.330776006914806	0.116415610439331	0.00339781541605109	0.0105304536435161	ZNF384
ENSG00000126749	2025.41384507918	1.47632187226257	0.151002834226022	1.59716324694696e-23	5.22147563571274e-22	EMG1
ENSG00000126756	518.569241590079	-0.00899257061676715	0.163389878098533	0.951817851120439	0.977766979666571	UXT
ENSG00000126759	101.77977729936	0.389223432352842	0.332555382024439	0.130214746689523	0.24970922234464	CFP
ENSG00000126767	952.889790911245	-0.186292555573924	0.142072707621938	0.169483573205518	0.308559755179564	ELK1
ENSG00000126768	805.884277910108	-0.286698166067945	0.144330078581803	0.0372448608798002	0.0878431893124088	TIMM17B
ENSG00000126773	4799.20658015707	-0.0673300449951351	0.133522919762277	0.626990094831601	0.781849553708369	PCNX4
ENSG00000126775	2081.72757444763	0.0649580491256973	0.118214876863543	0.572135544767511	0.7402874887416	ATG14
ENSG00000126777	15408.6810056854	0.427798708333096	0.113115688441971	8.79345411604395e-05	0.00037590870171151	KTN1
ENSG00000126778	11761.6592500522	-0.722684741987406	0.0962068053796196	1.9223328242132e-14	2.9965002456823e-13	SIX1
ENSG00000126785	49.1326192056065	0.220171422983622	0.386082725867685	0.391445527393635	0.575433908528021	RHOJ
ENSG00000126787	21.6537482482311	-0.257767746479453	0.504699769940907	0.23377693455372	0.397343250786247	DLGAP5
ENSG00000126790	167.670762906864	1.2288658224782	0.303204970827839	6.18555722040703e-06	3.25858524553851e-05	L3HYPDH
ENSG00000126803	223.288424996765	-0.490950496953195	0.252813971076063	0.0249135115778332	0.0616685376551654	HSPA2
ENSG00000126804	1650.8880411297	-0.558230151554681	0.129934768604634	8.07481409531116e-06	4.16082300969553e-05	ZBTB1
ENSG00000126814	1497.66468963486	0.0751333235515823	0.137736141889581	0.570072107061247	0.738750344818066	TRMT5
ENSG00000126821	436.963931984164	-0.733396274067751	0.206077797051246	0.000110269923483357	0.00046252239782716	SGPP1
ENSG00000126822	655.548870238295	1.09950982936885	0.182476996220379	2.70455438541094e-10	2.60272092920908e-09	PLEKHG3
ENSG00000126838	18.4214439810929	0.073718768884079	0.428889529180587	0.731171493155869	0.853549132882326	PZP
ENSG00000126856	54.0066074991723	0.132138625383883	0.360959722562939	0.59674027940651	0.758290387903704	PRDM7
ENSG00000126858	3943.65584693473	0.501649137678918	0.111327757600197	3.6261696038754e-06	1.98475899973933e-05	RHOT1
ENSG00000126861	26.0336778831984	1.12454042923422	0.815900632691741	0.0119543030154762	0.0323740656904784	OMG
ENSG00000126870	2706.7288610467	1.19240667235202	0.119234854197776	2.48097700232053e-24	8.59038287053484e-23	WDR60
ENSG00000126878	230.300778134413	0.0204901087843439	0.249504046931569	0.925635556572406	0.964828106830018	AIF1L
ENSG00000126882	107.9071077554	-0.491472288168855	0.374741283462585	0.0750554806285293	0.158770613201609	FAM78A
ENSG00000126883	3972.94273894076	0.455442214434366	0.127370024723147	0.000249927001667045	0.000976740453798112	NUP214
ENSG00000126903	467.55800151272	-0.168613922280183	0.192966460525386	0.340040720557584	0.521640075586691	SLC10A3
ENSG00000126934	5987.1368404865	0.123222572070508	0.101565554836238	0.217807897307521	0.376444037015983	MAP2K2
ENSG00000126945	5033.63972058487	-0.812479006040523	0.105131437567882	2.98116671928805e-15	5.00884880425955e-14	HNRNPH2
ENSG00000126947	2614.60504101179	-0.236996076182199	0.110677591408943	0.0275423613375325	0.0673864075789857	ARMCX1
ENSG00000126950	1522.18295756185	-1.46425065884988	0.160942657345971	1.04581432894023e-20	2.81326799404419e-19	TMEM35A
ENSG00000126953	414.15800827987	-0.339757584983013	0.189953877166031	0.0513532647274347	0.115827379003406	TIMM8A
ENSG00000126970	1503.29534982481	-0.0634987733000131	0.122017339601305	0.591079194953976	0.754229415971527	ZC4H2
ENSG00000127022	1475.64682054394	0.29532892117382	0.172033503538619	0.0666149545968854	0.144082867925183	CANX
ENSG00000127054	3735.96185544963	1.03881927631514	0.123098139335465	5.97036663021317e-18	1.29915684910944e-16	INTS11
ENSG00000127074	13.7639641288923	0.272577733470602	0.509432605064122	0.231235738619643	0.393905939518444	RGS13
ENSG00000127080	954.793724035112	0.380846196008766	0.135996176322821	0.00344805157489604	0.0106651820102941	IPPK
ENSG00000127081	1505.43640959228	-0.811483874092924	0.121302117180743	6.1056654149755e-12	7.24270426366712e-11	ZNF484
ENSG00000127084	139.182701631966	-1.12535701295056	0.383174487896808	0.000414302069086326	0.00155055026695847	FGD3
ENSG00000127124	2913.98268553244	-0.139826209396315	0.104843787767772	0.169913927020167	0.309068743993201	HIVEP3
ENSG00000127125	1305.69748971238	-0.110361429003015	0.132812697797294	0.386459226876609	0.570435748002933	PPCS
ENSG00000127152	178.783147023188	-0.0673492638503475	0.241228877028768	0.746691233882578	0.863711410987117	BCL11B
ENSG00000127184	8838.94162352952	-0.44673737380271	0.102822040858821	8.40252441432346e-06	4.31110458787588e-05	COX7C
ENSG00000127191	920.957904630911	0.56085942771561	0.165155337895374	0.000312588620872032	0.00119810051432964	TRAF2
ENSG00000127220	366.577076441753	0.0419196495571458	0.196980368670546	0.81809651526265	0.904827280823585	ABHD8
ENSG00000127241	884.062174256957	0.0261751537395568	0.149158076059394	0.855086323731551	0.926452744005991	MASP1
ENSG00000127249	710.034442260038	3.42127570863121	0.25914539574409	4.31146537125821e-41	4.01710987182049e-39	ATP13A4
ENSG00000127252	245.328755501393	-0.228706412222328	0.210768041280532	0.227399845317336	0.388825661437666	PLAAT1
ENSG00000127311	1822.18441291501	1.51091283987515	0.144614563270648	1.60022517526855e-26	6.38159837405734e-25	HELB
ENSG00000127314	5101.7970563712	-0.684987726428444	0.107771008605992	7.33605594849994e-11	7.54891941929477e-10	RAP1B
ENSG00000127325	56.2766686195411	0.278054150466939	0.379263974749818	0.289727338187403	0.464660901194382	BEST3
ENSG00000127328	3784.57732055681	0.228320682871968	0.1361536248088	0.0804843023743502	0.167966527190942	RAB3IP
ENSG00000127329	192.547823241637	-0.270590320720273	0.253639694828328	0.212134079644343	0.368877194142326	PTPRB
ENSG00000127334	11658.0251855322	0.36831041952128	0.100074543413181	0.000170715650818035	0.000690066931663987	DYRK2
ENSG00000127337	1058.91962066405	-0.11745949306459	0.140955724240244	0.377970982801894	0.562320308134215	YEATS4
ENSG00000127362	27.4152757851913	0.350988032261133	0.477113878649086	0.195113199843122	0.345224891703437	TAS2R3
ENSG00000127364	99.1105759610709	0.158449468642259	0.307413989680807	0.512432184022899	0.690360493467064	TAS2R4
ENSG00000127366	43.6932785345758	0.843283043926731	0.587767937953211	0.0208529991955536	0.0528557904674734	TAS2R5
ENSG00000127377	39.0390263965755	0.51643249380476	0.597790856227843	0.0839063465244376	0.173976987252826	CRYGN
ENSG00000127399	1424.07662456196	-0.0945543523860466	0.136596254289624	0.470504522591594	0.651810370977798	LRRC61
ENSG00000127415	411.316092189342	0.574891249304702	0.216150421873789	0.00325558490650258	0.0101387085101018	IDUA
ENSG00000127418	304.801516446153	-1.02591310138849	0.256606458979598	1.04869221433336e-05	5.3149970022491e-05	FGFRL1
ENSG00000127419	1148.68476828754	0.168609877893916	0.170134734309079	0.290708989375529	0.465543192517156	TMEM175
ENSG00000127423	143.847174558081	-0.299051591663565	0.295432812383941	0.209970560816413	0.36585995882479	AUNIP
ENSG00000127445	3078.00596902074	-0.826536971694051	0.125720112540422	1.29366433208351e-11	1.47565561931262e-10	PIN1
ENSG00000127452	818.399282456195	-0.13040382482889	0.140719073860272	0.331981471313058	0.512433990795328	FBXL12
ENSG00000127463	6937.4188788842	0.125095141156892	0.105005967827481	0.223004211784753	0.383035053893403	EMC1
ENSG00000127472	22.0916564042097	0.269096781240065	0.477588785272355	0.271536967389726	0.443432986015027	PLA2G5
ENSG00000127481	28941.233162257	0.740225412772936	0.116460918083282	4.09109629255509e-11	4.34054305407838e-10	UBR4
ENSG00000127483	10963.9882752148	0.0174181354839884	0.0948420271696322	0.85905200922729	0.928540818663837	HP1BP3
ENSG00000127507	133.697992285833	0.811388800385095	0.336077456206302	0.00344668912053554	0.0106641862026774	ADGRE2
ENSG00000127511	5506.18919201907	0.141978403909531	0.137967478719132	0.273303473382816	0.445678821984604	SIN3B
ENSG00000127526	2554.56919670236	-0.15302965256371	0.131264588926189	0.224445791332871	0.385027184763678	SLC35E1
ENSG00000127527	3366.97428495839	0.507859445467832	0.125855629503698	1.9447321110667e-05	9.33999972180068e-05	EPS15L1
ENSG00000127528	22.6184159177265	-0.706931820186023	0.730650799427867	0.0413777795888098	0.0960763169473746	KLF2
ENSG00000127530	104.934140325602	-0.110404872374973	0.357927019461171	0.65111388736733	0.798765843696102	AC005255.1
ENSG00000127533	41.2644512316455	0.599460060012171	0.62560430372001	0.058739389410062	0.129927700887823	F2RL3
ENSG00000127540	1318.98364825722	-1.21261877722088	0.150425988225191	1.06477146057044e-16	2.07468492383772e-15	UQCR11
ENSG00000127554	1363.49665744668	0.734039482054429	0.191178423931283	3.74601353512245e-05	0.0001713203602029	GFER
ENSG00000127561	1214.93310722506	-0.496082936925393	0.135585635771797	0.000134844638601536	0.000557042604202797	SYNGR3
ENSG00000127564	31.8268335309085	0.300878495785051	0.453253614647628	0.251035714262542	0.418590260388317	PKMYT1
ENSG00000127578	292.119051071668	-0.707564214678079	0.263074048244279	0.00208737772878784	0.00676903475473709	WFIKKN1
ENSG00000127580	560.415926090011	0.627033440915685	0.172968245524776	0.00011238580171975	0.000470716012188687	WDR24
ENSG00000127585	6934.45740504425	-0.624964341670573	0.0994261975941813	1.30992899736689e-10	1.31108030214973e-09	FBXL16
ENSG00000127586	1140.71585845346	1.55783709600253	0.24147082672061	1.07571856473347e-11	1.24155851012988e-10	CHTF18
ENSG00000127588	15.6588973893855	-0.349494173991611	0.547304225582531	0.158632921057297	0.293074142932174	GNG13
ENSG00000127589	41.44839072221	-0.201131098103909	0.381339813638941	0.427327864580518	0.610341910353557	TUBBP1
ENSG00000127603	44598.348566138	-0.105740352293085	0.103236128932827	0.297743824374709	0.473658545198439	MACF1
ENSG00000127616	48741.6271263458	-0.140794499299705	0.0856132768057408	0.0947943702735166	0.192347555124386	SMARCA4
ENSG00000127663	5953.86652605539	-0.43806309777639	0.0954943861603466	2.77316008094947e-06	1.54510017231047e-05	KDM4B
ENSG00000127666	73.2541734212665	-0.442877976557118	0.407337597237441	0.115039946117943	0.22558966952316	TICAM1
ENSG00000127720	277.891648562112	0.742878098017623	0.21985195722348	0.000212235126526395	0.000841143778719652	METTL25
ENSG00000127774	1055.5481223077	-0.580239763913268	0.138542149593487	1.23989494127297e-05	6.19735832875235e-05	EMC6
ENSG00000127804	2268.33027931288	0.958422225960437	0.144248046788565	6.17693126570247e-12	7.31454287026974e-11	METTL16
ENSG00000127824	619.116251685574	0.378583005204792	0.175697444130151	0.0206904102903699	0.0525151102194158	TUBA4A
ENSG00000127831	28.2856828711162	-0.0021790906423876	0.391886680636426	0.989879250339275	0.995122357697619	VIL1
ENSG00000127837	3303.82585754834	-0.136264965506196	0.114963185085144	0.221422265530263	0.381084265225804	AAMP
ENSG00000127838	637.537017174467	-0.339981709474145	0.18119973329118	0.0424674626385705	0.0982316376414396	PNKD
ENSG00000127863	703.641166579156	-0.396984756653846	0.151796246814928	0.00574690437960071	0.0168840541741516	TNFRSF19
ENSG00000127870	2640.66398201651	-0.358903843696578	0.131066052316359	0.00434322927051411	0.0131173587132751	RNF6
ENSG00000127884	2915.25685414895	-0.254025958490955	0.110154647254151	0.0176487301710281	0.0456656994503578	ECHS1
ENSG00000127903	460.134518039431	-0.25187546862362	0.199033598420636	0.164179747735208	0.301150467031435	ZNF835
ENSG00000127914	23566.4972250103	0.0949688937297621	0.125343026984953	0.434583135088577	0.617667980264025	AKAP9
ENSG00000127920	42.693440830664	-0.891283979807754	0.577448030597469	0.0159353559672273	0.0417435049988785	GNG11
ENSG00000127922	1436.32095754219	-0.10886384593098	0.135815891864688	0.409011195888463	0.592460709018565	SEM1
ENSG00000127928	20.8275568596711	0.0840900634276398	0.430482220714021	0.696702036181692	0.830483736779037	GNGT1
ENSG00000127946	11017.9330624576	-0.0331347700668676	0.102147704077858	0.725890664684213	0.850937866559647	HIP1
ENSG00000127947	3633.13506661382	0.101258480964927	0.114850292016067	0.366067004820618	0.549556281295813	PTPN12
ENSG00000127948	2337.04797106584	-0.718576293650994	0.148453894656724	3.90627121676351e-07	2.4644736042234e-06	POR
ENSG00000127951	49.3537444615685	0.0657743773897336	0.353476778370218	0.790615210327817	0.888680651399266	FGL2
ENSG00000127952	770.620011785306	1.1231748858068	0.164780492043773	1.51591897124802e-12	1.90400165886286e-11	STYXL1
ENSG00000127954	79.1204526546809	0.139906018368596	0.329397039758442	0.572042977754717	0.740237187047162	STEAP4
ENSG00000127955	4236.46947614071	-1.59656997791153	0.133011936143644	3.44602826552673e-34	2.1022823627014e-32	GNAI1
ENSG00000127957	1442.537152805	2.06732697479839	0.136842850654161	1.20223298915714e-52	1.71134526470437e-50	PMS2P3
ENSG00000127980	3630.98437689189	1.07880824889693	0.110001958580536	1.84698670067489e-23	5.99992605236671e-22	PEX1
ENSG00000127989	632.134410219252	-0.604417238019956	0.214835140423225	0.00186838131549448	0.00611497368753087	MTERF1
ENSG00000127990	1309.39359300329	-0.176651559481773	0.147897608099764	0.208673140697244	0.364280534662929	SGCE
ENSG00000127993	845.881995872439	-0.287349851269545	0.150027275841597	0.0433745061652069	0.100038654592911	RBM48
ENSG00000127995	6191.72147612694	-0.174317497572921	0.0971213152024007	0.0661403595124801	0.143192341496284	CASD1
ENSG00000128000	1904.91648513961	0.177494491590235	0.122779613665318	0.138139956884889	0.261651528019448	ZNF780B
ENSG00000128011	2217.33217822527	-0.921630318947503	0.116074722019042	4.46080228575249e-16	8.17866952176695e-15	LRFN1
ENSG00000128016	44.8432716066457	0.963305470197596	0.587446873737636	0.0116448360487742	0.0316237214265732	ZFP36
ENSG00000128039	391.119235932837	-0.73415940158793	0.222242411707652	0.000249369286914527	0.000975118588930556	SRD5A3
ENSG00000128045	325.741330217066	-0.331702584905252	0.198636325698242	0.0666764164550494	0.144157697904841	RASL11B
ENSG00000128050	3879.34945951945	-0.06904868069814	0.115844222754319	0.529262890648388	0.705064712582743	PAICS
ENSG00000128052	50.3679194102668	0.584157683583503	0.569783537552861	0.066113348774597	0.143148983118379	KDR
ENSG00000128059	2299.16257388513	0.0558410108631277	0.120913976179277	0.638042227707977	0.789960714155479	PPAT
ENSG00000128159	3890.06992280383	0.217425880683927	0.139376297199114	0.103455794389341	0.206810695669272	TUBGCP6
ENSG00000128165	149.616753518048	-0.0438030789571393	0.252385029822985	0.837677403754854	0.916113291477724	ADM2
ENSG00000128185	844.438566577549	0.516106497800544	0.15340479626117	0.000389305779192297	0.00146448703649912	DGCR6L
ENSG00000128191	2502.76202413644	-0.820079328642968	0.135003602943093	3.23390203657927e-10	3.07175736542177e-09	DGCR8
ENSG00000128203	961.257034459643	-1.22402514376157	0.143349155659573	1.90051469954531e-18	4.28567110135091e-17	ASPHD2
ENSG00000128228	139.438904724625	0.781769244017989	0.346553662665268	0.0055017205718387	0.0162265134218057	SDF2L1
ENSG00000128242	271.837345963525	3.52422524184845	0.245020555908831	3.38717553621586e-48	4.15750443960196e-46	GAL3ST1
ENSG00000128245	16232.2200367007	-1.20991825589135	0.104447555294124	7.24291861394067e-32	3.95907588662816e-30	YWHAH
ENSG00000128253	26.7073830817118	0.125578229155767	0.4049524404409	0.599170501834418	0.760439499126825	RFPL2
ENSG00000128262	38.2115030716042	0.74225020359604	0.685267486766879	0.0361891420754901	0.0856291162718916	POM121L9P
ENSG00000128266	5231.836220867	-0.560138195481589	0.103384820490379	2.84617205974124e-08	2.10161508935792e-07	GNAZ
ENSG00000128268	2770.37962616131	-0.74607316947059	0.117212759740699	6.08775322963819e-11	6.30387382706436e-10	MGAT3
ENSG00000128271	30.8090382969017	-0.425399078712328	0.528599852015315	0.132886409215008	0.253858291303153	ADORA2A
ENSG00000128272	24853.4420357279	1.10841315729977	0.101868315767455	2.0138506366285e-28	9.38179780672976e-27	ATF4
ENSG00000128274	691.980216859404	-0.84091968319135	0.199709497303659	6.18287263874207e-06	3.25800831231195e-05	A4GALT
ENSG00000128283	63.401509077427	0.561265173317321	0.436218072228112	0.060929238226816	0.133990722580547	CDC42EP1
ENSG00000128284	72.2571014797505	0.176704391121067	0.418749404445677	0.466136244604521	0.647787168942608	APOL3
ENSG00000128285	163.448172603819	-2.72246677793293	0.445547530303285	4.51622803445355e-11	4.76937878671967e-10	MCHR1
ENSG00000128294	644.419586402528	-0.299411357402013	0.180711778429362	0.0733629354070709	0.1559523020376	TPST2
ENSG00000128298	294.709737152562	0.96669625206345	0.275879599572803	8.27394581835764e-05	0.000355952844846439	BAIAP2L2
ENSG00000128309	625.493359544544	-0.152575422483242	0.157484715669605	0.304757158388697	0.48186610865871	MPST
ENSG00000128311	89.5875605147385	-0.137544451381606	0.294861382759159	0.558664228458868	0.729623649259748	TST
ENSG00000128313	16.4693497062113	-0.275532360378818	0.538448422807173	0.17808631968174	0.321028351142055	APOL5
ENSG00000128335	450.671033005624	-0.797571082407176	0.204724922344995	2.56512666600651e-05	0.000120596253210554	APOL2
ENSG00000128342	44.6923766463094	0.137300528978162	0.367552331473555	0.583272892926518	0.748420230263343	LIF
ENSG00000128346	34.2889019687881	1.08059283725144	0.687418798532516	0.0101687581550283	0.0280612822646431	C22orf23
ENSG00000128394	47.0519844779327	0.325105521932891	0.401690795044798	0.2273947467726	0.388825661437666	APOBEC3F
ENSG00000128422	33.0068357806648	0.106349728459532	0.411801421095347	0.648142152933116	0.797216792728653	KRT17
ENSG00000128438	39.3534617728436	0.127406761913639	0.405714923477262	0.595050899043118	0.756988352795	TBC1D27P
ENSG00000128463	1802.26787816219	-0.146396265378162	0.115434505870527	0.191046596096488	0.339494852777271	EMC4
ENSG00000128482	259.538475666277	0.843759659721389	0.26103859354456	0.000278096220546777	0.0010769726674415	RNF112
ENSG00000128487	4364.76925214496	0.120083719928821	0.109647825351331	0.261389277588262	0.430939289212216	SPECC1
ENSG00000128510	16.6015849171567	0.296571456177605	0.518201268133382	0.210549866224386	0.366744659913958	CPA4
ENSG00000128512	2978.57947262597	-0.136140112695558	0.144094605848339	0.327585685417851	0.507432281394628	DOCK4
ENSG00000128513	1438.77236938814	1.1145164763682	0.152102399219875	3.87527381759905e-14	5.82797965613686e-13	POT1
ENSG00000128524	2116.79088786147	-0.230315580999441	0.122533811112099	0.0515665408441204	0.116180584108901	ATP6V1F
ENSG00000128534	2590.46376014651	-0.567496840555248	0.110304326766203	1.23823941903579e-07	8.39610704975045e-07	LSM8
ENSG00000128536	419.454262099059	-0.0558547252387346	0.1727554446986	0.728311477820573	0.851913300180672	CDHR3
ENSG00000128563	2675.55490139105	1.1968728672893	0.11836390800918	7.47160587337121e-25	2.67282682709185e-23	PRKRIP1
ENSG00000128564	10397.2328251445	-0.319438098260266	0.101884286049083	0.00131012641368891	0.00440895932158846	VGF
ENSG00000128567	1216.70860652835	-0.889365306671967	0.150472974874043	7.85518364505123e-10	7.07760678489055e-09	PODXL
ENSG00000128573	893.730183613202	-1.46644406942202	0.154371402615743	2.37969145096425e-22	7.19453028936064e-21	FOXP2
ENSG00000128578	517.314135073575	-0.55766103693521	0.187680796715249	0.00130446752432621	0.00439063634049895	STRIP2
ENSG00000128581	1312.12820768732	-0.420809699149347	0.152168315055832	0.00344193004581673	0.010654286028262	IFT22
ENSG00000128585	3186.06039707562	0.389178717557719	0.107716100111179	0.000204135216867527	0.000811394934138176	MKLN1
ENSG00000128590	1431.61103986162	-0.225330046770756	0.133034265313096	0.0775143691218863	0.163247666522185	DNAJB9
ENSG00000128591	1045.66681860136	-0.0153704713715648	0.145664018276297	0.910558667202609	0.957145675913704	FLNC
ENSG00000128594	1104.14947848542	-1.3401708147859	0.242716708115468	3.73686320689472e-09	3.06638198618607e-08	LRRC4
ENSG00000128595	5226.11610630538	0.0281770067249743	0.107189518033112	0.790620388862416	0.888680651399266	CALU
ENSG00000128596	2913.50592235687	-0.203762493927652	0.107140889956375	0.0508113036657207	0.114731229625462	CCDC136
ENSG00000128602	424.41500975593	0.706124758841302	0.239909290233277	0.000990399118479657	0.00342925694773581	SMO
ENSG00000128604	30.3872769238469	0.288586761909496	0.462536491183865	0.258902340766373	0.428016790146715	IRF5
ENSG00000128606	195.154972259264	1.66652562263253	0.290260725732367	8.7280737225955e-10	7.80916871085825e-09	LRRC17
ENSG00000128607	2076.47532301169	0.181141866245681	0.145685328768987	0.192618804521483	0.341725831320872	KLHDC10
ENSG00000128609	4504.55536293364	-0.860833360267202	0.119824853183424	1.67274913495566e-13	2.36306076969822e-12	NDUFA5
ENSG00000128610	48.005513137444	-0.330650998459871	0.415571125720027	0.219076361212901	0.378041988316289	FEZF1
ENSG00000128626	325.510512832116	-0.31664787860499	0.213332741071925	0.0980386388413694	0.197814353673628	MRPS12
ENSG00000128641	5808.95852508837	-0.495284267537498	0.126080482743517	4.42666953657788e-05	0.000199687218663674	MYO1B
ENSG00000128652	53.4858951225295	0.0805915485648134	0.390620243320823	0.738345985310886	0.857874164318248	HOXD3
ENSG00000128654	1805.81935665223	-0.182743704218041	0.130744060698616	0.1459134477032	0.273694532487208	MTX2
ENSG00000128655	126.854591102394	0.126472016806744	0.273023994114954	0.578457707092687	0.745081442753921	PDE11A
ENSG00000128656	3377.84692558138	0.66394954950558	0.115675248534754	3.60583287517042e-09	2.96479591958457e-08	CHN1
ENSG00000128683	64.0472902736516	0.0586495029366476	0.35673321668917	0.813058238533962	0.901942127697102	GAD1
ENSG00000128692	22.8226446989467	0.104117886318072	0.413817491558224	0.654003613053746	0.800965887576966	EIF2S2P4
ENSG00000128694	236.661812660168	-0.141144191596249	0.231018648850275	0.486644958052984	0.667821406585664	OSGEPL1
ENSG00000128699	835.250323917619	-0.217309532421658	0.145180615761054	0.115691855022147	0.226629553157872	ORMDL1
ENSG00000128708	880.206004769953	-0.197744252341786	0.155292781199861	0.177718733007743	0.32042207662879	HAT1
ENSG00000128709	120.600441006645	-0.228724193965799	0.28388313926565	0.32481252855348	0.504318073798609	HOXD9
ENSG00000128710	48.6064803711566	-0.289251396900311	0.393427945659061	0.272781594928606	0.444991376555164	HOXD10
ENSG00000128731	18778.7207717015	0.704494490783702	0.0917792739284135	5.72938634984571e-15	9.31331969858345e-14	HERC2
ENSG00000128739	7694.48496298724	-0.68522042784211	0.111083120419271	2.67619166354616e-10	2.57663582524045e-09	SNRPN
ENSG00000128789	620.110714519203	0.418192295529841	0.172902814971978	0.00957687228445773	0.0266142527232666	PSMG2
ENSG00000128791	575.041478872966	-0.429275491522334	0.158523899328137	0.00406742919573247	0.0123766541888927	TWSG1
ENSG00000128805	1340.77996849231	0.439064184262272	0.121586168132785	0.000186676713922743	0.000748239984745481	ARHGAP22
ENSG00000128815	96.0870225887337	0.0410497183895671	0.328412162644129	0.868283996615002	0.934396278426419	WDFY4
ENSG00000128829	2807.942396637	0.0487450973123515	0.11396503641833	0.662709172743309	0.807526596712664	EIF2AK4
ENSG00000128833	104.457137158094	0.570936730225933	0.406113583294079	0.0497548548836391	0.112668472757936	MYO5C
ENSG00000128849	321.841956314568	-0.589697596176935	0.313750339853522	0.0206703630461755	0.05247072467127	CGNL1
ENSG00000128872	15732.5277164818	-0.724003338989573	0.101389118741512	3.08773706399211e-13	4.22795152556515e-12	TMOD2
ENSG00000128881	7641.84907841073	-0.424376383474458	0.107778964732329	5.16748797779978e-05	0.000230067698889965	TTBK2
ENSG00000128891	848.894859425199	-0.85100884769091	0.21187280109207	1.37042873170029e-05	6.79183949284151e-05	CCDC32
ENSG00000128908	3792.4330920379	1.25523710159199	0.143496457643078	3.13448192144072e-19	7.50591243290792e-18	INO80
ENSG00000128915	1308.89181860654	0.730249286068096	0.173635007494761	8.09661398841389e-06	4.16995963654543e-05	ICE2
ENSG00000128917	612.890869912823	0.188025195849889	0.155775066275431	0.202586358127843	0.355992700029729	DLL4
ENSG00000128918	53.3468049497882	0.178161019835865	0.392262153549686	0.47530345368314	0.656565145467822	ALDH1A2
ENSG00000128923	7381.44917450153	0.302662104207357	0.11069954682166	0.00493910115517828	0.0147239231353759	MINDY2
ENSG00000128928	1763.89476425441	0.777386874139156	0.120050584960221	2.82050646183717e-11	3.07525220503927e-10	IVD
ENSG00000128944	2043.81348465993	-0.448139998282236	0.127794057785375	0.000268688620424425	0.00104250981288281	KNSTRN
ENSG00000128951	1324.45169860479	-0.450970370190415	0.130123839673113	0.000310413980038987	0.00119021058040388	DUT
ENSG00000128965	380.946503018869	-0.789016773639311	0.224543365919487	0.000105761107708073	0.00044533508336074	CHAC1
ENSG00000128973	698.426350430861	0.531715031078371	0.161900572569118	0.000508364846450612	0.00186606374403319	CLN6
ENSG00000128989	6037.8606816998	-0.394476937717768	0.131799212678317	0.00175926363099941	0.00578741548840088	ARPP19
ENSG00000129003	9592.58508158235	0.200277442857891	0.125613106070687	0.0989643631978534	0.199407403600668	VPS13C
ENSG00000129007	137.688953599731	-0.0500316858818498	0.264196302344908	0.820876915903194	0.906523699337717	CALML4
ENSG00000129009	14.8462131769086	0.07371205573664	0.449594857087829	0.691354520951384	0.826705458549847	ISLR
ENSG00000129028	201.845011077221	0.405576272003826	0.267222876559866	0.0734631147179175	0.156094840415453	THAP10
ENSG00000129038	2424.96444715434	-0.942987538643992	0.124393677689429	7.37655810331053e-15	1.18591912158164e-13	LOXL1
ENSG00000129055	1503.00297363683	-0.694673709587309	0.138585658704265	1.75119329028062e-07	1.16205762590392e-06	ANAPC13
ENSG00000129071	1448.86398149256	-0.163303424160941	0.139286746738354	0.218051499058201	0.37680151978545	MBD4
ENSG00000129083	5274.95412288409	-0.504773134393201	0.119836066888372	1.3251007798844e-05	6.58470685722917e-05	COPB1
ENSG00000129084	1581.45777290294	-0.0116865546957697	0.141247109257355	0.929742399727185	0.966359244236046	PSMA1
ENSG00000129103	1786.45388716111	0.357355189359244	0.140161443951638	0.00761982821060317	0.0217022702043829	SUMF2
ENSG00000129116	1561.45639563117	-0.484075162906205	0.128373400732057	8.86493710414709e-05	0.000378648636717664	PALLD
ENSG00000129128	1642.40964361561	-0.481466734599635	0.132063286699911	0.000146387949513037	0.000599412742532606	SPCS3
ENSG00000129158	998.167531478432	0.350529683907312	0.141445490146362	0.00942724229622709	0.0262411206664941	SERGEF
ENSG00000129159	1880.55920573192	-0.587103103932572	0.153110349649653	5.37666859827479e-05	0.000238810298867685	KCNC1
ENSG00000129167	110.938297641455	1.02059638218777	0.480220008009942	0.00413583852150896	0.0125687795424597	TPH1
ENSG00000129173	26.3722294486682	-1.95832630440704	1.21580183905866	0.003062724943256	0.00958762001937408	E2F8
ENSG00000129187	1180.40687998142	-0.0490843111485545	0.138873047909482	0.711686782817187	0.841120146369075	DCTD
ENSG00000129194	57.5781320381646	-0.0716556637457159	0.343327977323149	0.768493020023131	0.8759676515162	SOX15
ENSG00000129195	66.4957179849498	-0.317245870582963	0.386823698503751	0.232127604449383	0.395260976574469	PIMREG
ENSG00000129197	4638.4200743117	-0.148758623920049	0.101261148001694	0.131897886113245	0.252382231242276	RPAIN
ENSG00000129204	94.4348130085997	0.374193667321584	0.365187719055653	0.161075026020469	0.296703440273865	USP6
ENSG00000129214	19.4113170681549	0.403840420214605	0.631638255574423	0.0963937676036243	0.194956038316635	SHBG
ENSG00000129219	935.140073586513	1.30362286273718	0.550853564940416	0.00158567355784771	0.00525515547110143	PLD2
ENSG00000129221	19.4120609579461	-0.0106903351982639	0.426356727244311	0.955939964351829	0.979652499950377	AIPL1
ENSG00000129226	153.495232146266	-0.199570298989539	0.315442271728945	0.411766087339209	0.595122783043008	CD68
ENSG00000129235	538.347449942706	-0.877126164181471	0.195092703876081	1.53869827677184e-06	8.9021273715126e-06	TXNDC17
ENSG00000129244	1874.65856739832	-0.338373507568725	0.118091568212161	0.00306113502548643	0.00958557069239549	ATP1B2
ENSG00000129245	4244.2665957099	0.120062687781708	0.118085505361717	0.296336834903612	0.472165465576528	FXR2
ENSG00000129250	6378.47178729543	2.74174986966477	0.126189379951158	6.46117846686651e-106	6.30672553399189e-103	KIF1C
ENSG00000129255	646.324841540438	0.391409427521818	0.171864535854242	0.0139041592097597	0.0369803367693856	MPDU1
ENSG00000129292	6358.94780351164	0.0377382558274825	0.103771908323074	0.710932668507738	0.840797244349851	PHF20L1
ENSG00000129295	578.846376721571	0.897380476889093	0.201016173776697	1.7541099310483e-06	1.0051927695451e-05	LRRC6
ENSG00000129315	5823.3127006872	0.470751179376262	0.105691083094969	4.96407131190344e-06	2.65952780322521e-05	CCNT1
ENSG00000129317	3221.73566064667	0.881179825796372	0.123471921136693	1.61591258736468e-13	2.28591968363018e-12	PUS7L
ENSG00000129347	2914.63741208595	1.56127803704199	0.126667461618783	6.80841714208592e-36	4.516470374708e-34	KRI1
ENSG00000129351	31198.2902386324	0.92308674305232	0.0982811894286967	1.38536047792455e-21	4.02796015269468e-20	ILF3
ENSG00000129353	6304.97047175174	1.05883252724951	0.135457275088192	9.90849322136976e-16	1.76000254810778e-14	SLC44A2
ENSG00000129355	2635.67743307129	-0.816744818505614	0.119908267562368	2.64056010533094e-12	3.23141498740738e-11	CDKN2D
ENSG00000129422	1227.07915004562	-1.06379000623616	0.161332111749293	7.03553821125189e-12	8.31207275240584e-11	MTUS1
ENSG00000129437	39.3479479831642	2.3034558887326	0.599330398692008	7.15984710214397e-06	3.72588336886893e-05	KLK14
ENSG00000129451	33.6807891388301	0.0149641985104301	0.40101747862312	0.950568884967312	0.977202159491329	KLK10
ENSG00000129460	1769.18611806391	0.239826088577103	0.135993314669364	0.066063462647271	0.143086312060837	NGDN
ENSG00000129465	33.9238036463074	-0.958428513911212	0.688302524107195	0.0161624299619636	0.0422842998545411	RIPK3
ENSG00000129467	80.8992019603874	-0.12914185350006	0.333255033251535	0.597229055817281	0.758629310661376	ADCY4
ENSG00000129472	2348.13899501934	-0.477837975118395	0.117873353544492	2.82568583741486e-05	0.000132118860162705	RAB2B
ENSG00000129473	2050.47278570155	0.775270474908334	0.137523559246546	5.07782355713007e-09	4.10107278463563e-08	BCL2L2
ENSG00000129474	75.1906252575456	0.270315069281529	0.333645399787386	0.285283191244505	0.459828070092832	AJUBA
ENSG00000129480	558.1200192626	-0.0785341372880965	0.18272190526216	0.641642634559408	0.792719435053304	DTD2
ENSG00000129484	2289.22737575016	0.25200353834749	0.11365952600415	0.022453909519578	0.0564044408495478	PARP2
ENSG00000129493	1170.08376854259	0.754181614052002	0.211402830280373	0.000102651965567644	0.00043348990321499	HEATR5A
ENSG00000129514	17.9630013552427	-0.00658752218570666	0.4209582747282	0.972435674919427	0.987589728600645	FOXA1
ENSG00000129515	4266.14276210758	0.347771647625273	0.129411996087628	0.0051287106437677	0.0152292619405072	SNX6
ENSG00000129518	2308.33389358504	0.525761276577948	0.166416183601131	0.000773678197477832	0.00273542991832179	EAPP
ENSG00000129521	102.64189391768	0.0666160563104315	0.325556251506991	0.786185114591887	0.886572177966909	EGLN3
ENSG00000129534	433.546135471571	0.425503072595854	0.225005971758049	0.0335398689222223	0.0801562589679041	MIS18BP1
ENSG00000129535	44.1983527364077	0.0579474810748819	0.385062556560552	0.810607404750691	0.900245466900345	NRL
ENSG00000129538	74.8826181907836	0.846000021099162	0.416590601679209	0.00767051833359325	0.02183147525715	RNASE1
ENSG00000129559	2711.08988446786	-0.661855692220067	0.131001102864595	1.60326095423996e-07	1.06908402862755e-06	NEDD8
ENSG00000129562	1198.00881617957	-0.649005016943731	0.148847900944343	4.89753392789415e-06	2.6245660249405e-05	DAD1
ENSG00000129566	2824.99405051294	1.87345966331468	0.118205874566106	1.22286694377058e-57	2.12426496723809e-55	TEP1
ENSG00000129595	1759.35152775561	-0.248397985810467	0.142301901275554	0.0672329451293354	0.145128570899444	EPB41L4A
ENSG00000129596	3612.15682540117	0.273182341980598	0.103591934680337	0.00689429014272466	0.0198537734399508	CDO1
ENSG00000129625	3621.82593011347	-0.903075087634779	0.11118042232285	1.04891698979008e-16	2.04768575778258e-15	REEP5
ENSG00000129636	5316.67198696693	-0.659057551506142	0.142867366484216	1.44158471115801e-06	8.38048877178585e-06	ITFG1
ENSG00000129646	1706.03417112912	-0.599434873829165	0.129950570265364	1.69533976199763e-06	9.74238139653139e-06	QRICH2
ENSG00000129654	32.9021962043068	0.0783987155746255	0.378671062030284	0.74880138570014	0.865069650232851	FOXJ1
ENSG00000129657	5874.05263313206	0.153743813721656	0.12513860467384	0.205474708271054	0.359984664114535	SEC14L1
ENSG00000129667	213.698537292705	0.303699484977431	0.245115029171853	0.153051885627763	0.284739294935367	RHBDF2
ENSG00000129673	18.1264727243786	0.0751826434854239	0.428283507016951	0.726355368504426	0.851070179365598	AANAT
ENSG00000129675	388.234512318869	-0.334693486442724	0.214355887089833	0.0811779580514676	0.169190216994304	ARHGEF6
ENSG00000129680	529.864771129726	0.277616078805242	0.16464642820541	0.0726488835262688	0.154685448688216	MAP7D3
ENSG00000129682	5198.09415256629	-0.946455395834676	0.126999323132162	1.80979333079724e-14	2.82537271094301e-13	FGF13
ENSG00000129691	4129.60456542877	0.369586233032136	0.145582229427845	0.00768007663641338	0.0218556449941971	ASH2L
ENSG00000129696	1074.42164814913	-0.111022296337054	0.15402695861481	0.446105262633823	0.628534604273794	TTI2
ENSG00000129749	47.8948745772195	0.0290458267058207	0.348796726414363	0.907753194229528	0.955436455728722	CHRNA10
ENSG00000129757	193.264229410538	-1.46774494714774	0.285173665700692	2.64799943197309e-08	1.96519523376483e-07	CDKN1C
ENSG00000129810	81.2324415688545	-0.400479947161147	0.411568931775473	0.147787063189102	0.276803656912482	SGO1
ENSG00000129910	49.6520895622818	0.490514221100659	0.451810016193831	0.0961077983864291	0.19447994155106	CDH15
ENSG00000129911	647.284750778965	0.600714556265842	0.161902633444859	8.67192699431425e-05	0.000371255554572794	KLF16
ENSG00000129925	1996.31260862335	0.884146317644664	0.124306665882087	2.71910848280761e-13	3.74564027234432e-12	TMEM8A
ENSG00000129932	393.451454134023	0.0983690932048523	0.186968938559736	0.570066369831601	0.738750344818066	DOHH
ENSG00000129933	6164.90694929514	0.90344989161609	0.100156807460848	4.44215630652279e-20	1.14534993674345e-18	MAU2
ENSG00000129946	4518.13936972414	0.0824446029758758	0.125888369568398	0.498994034444659	0.678679564597348	SHC2
ENSG00000129951	9304.85892426973	-0.987361764516759	0.112272031239879	2.86344523364429e-19	6.88907281681229e-18	PLPPR3
ENSG00000129968	1902.55119206579	-0.407757681284684	0.139091703679501	0.00214814142923444	0.00694301529745309	ABHD17A
ENSG00000129990	2956.87204017487	-0.396724467345483	0.132011181465508	0.00172503998704812	0.00568760972406504	SYT5
ENSG00000129991	82.4269714573605	-0.598231354858616	0.39886280512024	0.039990205639434	0.0934365935480587	TNNI3
ENSG00000129993	3996.85399730235	-0.265786992036212	0.120978201625653	0.0228789553119445	0.0573036199882989	CBFA2T3
ENSG00000130005	428.164522765782	0.0569168952348226	0.181282352791703	0.736653143973373	0.856781442644473	GAMT
ENSG00000130021	791.175924321305	0.350801862801902	0.146642053476536	0.0118934324957011	0.0322210638776845	PUDP
ENSG00000130023	284.898816413724	1.36753074697725	0.337292002626746	5.42829034830176e-06	2.88261905594532e-05	ERMARD
ENSG00000130024	1542.34687485191	-0.268093513434295	0.130777611884489	0.0330284764160012	0.0790446829626612	PHF10
ENSG00000130032	102.596486779236	0.0409839581715462	0.31317414184269	0.866939700407887	0.933473235224083	PRRG3
ENSG00000130035	4667.26257685987	1.31155684320526	0.112628680866784	3.39907205824412e-32	1.90366609425923e-30	GALNT8
ENSG00000130037	78.1287718391413	0.132881387841665	0.314014485161364	0.585294109460161	0.749975536395223	KCNA5
ENSG00000130038	203.967804556317	0.608900344412284	0.243038948186938	0.00459543761247956	0.0137856403015668	CRACR2A
ENSG00000130045	22.7760474081911	0.0374358234481919	0.421884387841267	0.865030336204918	0.932396899170659	NXNL2
ENSG00000130052	43.1693169584667	0.219937363307912	0.39683344278029	0.390208858930888	0.574110048116949	STARD8
ENSG00000130054	809.884100621751	-0.00632241763021769	0.160180472560872	0.96514761474498	0.984129692635734	FAM155B
ENSG00000130055	17.3099283066832	0.120071934724615	0.439393814707905	0.577828796940789	0.744476789814607	GDPD2
ENSG00000130066	2672.07122074684	-0.168290962215827	0.116189816741039	0.135060260538605	0.257029544194627	SAT1
ENSG00000130119	1805.45006526781	0.057779206587435	0.129776781227423	0.646161862066277	0.795773441762005	GNL3L
ENSG00000130147	937.775948898608	0.0116637141838124	0.18121410616634	0.946414493728456	0.975530180798792	SH3BP4
ENSG00000130150	444.318857459326	-0.242919123317569	0.202933775480919	0.186200217289308	0.332496912100029	MOSPD2
ENSG00000130158	2918.28971098742	0.908747212107882	0.129892190954982	6.06486330374469e-13	7.99984350065371e-12	DOCK6
ENSG00000130159	1313.84949245661	0.776733850983239	0.141013980696801	1.06986241238326e-08	8.29740436210069e-08	ECSIT
ENSG00000130164	7943.1066644839	-1.42805288406519	0.114869599092449	2.05862433979134e-36	1.4207973642102e-34	LDLR
ENSG00000130165	982.748805365988	0.0323817019420313	0.141291251231443	0.812006031157752	0.90107537484786	ELOF1
ENSG00000130175	11237.3744490762	0.520588648204597	0.0994693513277983	8.25006659047588e-08	5.73448168774414e-07	PRKCSH
ENSG00000130176	42.6681395164574	0.101772821070212	0.397314457723685	0.672015497755033	0.814399686929033	CNN1
ENSG00000130177	3353.32787745263	0.593934421298728	0.11800519070111	2.12350508108407e-07	1.39199255363163e-06	CDC16
ENSG00000130182	35.5715729735561	-0.287983743086873	0.431160117738707	0.272041348995706	0.44404392193932	ZSCAN10
ENSG00000130193	499.632095741193	-0.291335731054929	0.174515361059348	0.0725974794349757	0.154608117761884	THEM6
ENSG00000130202	1017.11666285255	-0.803905444733823	0.145857975728548	9.7056959603971e-09	7.57317684797183e-08	NECTIN2
ENSG00000130203	171.133672897412	0.564674140359029	0.261577992651311	0.0125238170533654	0.033689396582662	APOE
ENSG00000130204	2035.1284368742	0.028294040354635	0.112787310691542	0.792391850377316	0.889842826143682	TOMM40
ENSG00000130208	41.5854113516798	-0.289666844331726	0.447937389140508	0.262673773695852	0.432368667246252	APOC1
ENSG00000130222	1221.6834214456	2.01372338725525	0.158064678242368	2.89332817771969e-38	2.24649397677645e-36	GADD45G
ENSG00000130224	1952.78927553497	-0.470386585294888	0.124307862857288	8.92726889099721e-05	0.000381152171896815	LRCH2
ENSG00000130226	80.7158263227812	0.167456334525089	0.340892569586833	0.503567316503395	0.68299628489953	DPP6
ENSG00000130227	7839.94881276025	0.0927174585259766	0.0988872891515896	0.341108046165236	0.522690642916573	XPO7
ENSG00000130234	41.8362544869641	0.109155082326948	0.365023318546722	0.65250090436607	0.799794506828661	ACE2
ENSG00000130244	258.336957641947	0.396353580538353	0.250520352261332	0.0674036480765694	0.145364343241044	FAM98C
ENSG00000130254	13620.2031770435	1.46807542290333	0.126026236044199	2.7340622133185e-32	1.53541937667404e-30	SAFB2
ENSG00000130255	5615.97675793635	0.0630705089884824	0.116271886990317	0.577481068153062	0.744104031619403	RPL36
ENSG00000130270	57.8325497780497	0.101480813135034	0.381486504139651	0.678708977269596	0.81868852057404	ATP8B3
ENSG00000130283	975.655394074156	0.160126893474942	0.419919548719451	0.506640208509128	0.68548637184867	GDF1
ENSG00000130287	8194.85461536005	-1.12897731564536	0.100400608389853	3.98237289303281e-30	2.00274001499252e-28	NCAN
ENSG00000130294	101888.403298615	-0.313447800121737	0.0981292212201161	0.00110600783887385	0.00378290483584786	KIF1A
ENSG00000130299	1281.70268682593	-0.230692946318906	0.154873721222391	0.114825604369926	0.225255549657837	GTPBP3
ENSG00000130300	15.5566927346818	0.0297078077220479	0.425522800092734	0.890467235779978	0.946730767026677	PLVAP
ENSG00000130303	20.346662756917	0.0188513297311277	0.411532362667463	0.935382988973629	0.969566338857739	BST2
ENSG00000130304	981.010421150282	0.68251473465115	0.218625251868152	0.000586229614432455	0.00212493981196047	SLC27A1
ENSG00000130305	1766.35158571378	0.130536024073395	0.146898985062138	0.351978701190468	0.535107870429595	NSUN5
ENSG00000130307	37.3625401211102	1.13646647580175	0.773144892455527	0.00969205500513168	0.0269015224773445	USHBP1
ENSG00000130309	4491.79584710679	0.454644092267124	0.100398118268537	3.37007708420527e-06	1.85648589282558e-05	COLGALT1
ENSG00000130311	1646.05393822303	-0.729425082018935	0.141390288451112	7.55067002735018e-08	5.28598477529454e-07	DDA1
ENSG00000130312	424.95280078792	-0.334185569720333	0.176237651559965	0.0412233606862654	0.095772010353289	MRPL34
ENSG00000130313	761.69039824069	-0.373659318456587	0.147282481388693	0.00756230863145334	0.021559030433847	AC010618.1
ENSG00000130332	668.693342590725	-0.0365844990483857	0.169118155249777	0.820783712892311	0.906523699337717	LSM7
ENSG00000130338	27130.8655207266	-0.409423252170166	0.0953710930814893	1.15185703122212e-05	5.79689796857135e-05	TULP4
ENSG00000130340	1585.32265016402	-0.0279228522387514	0.133123137443347	0.828051106595835	0.910638531198103	SNX9
ENSG00000130347	292.769585458141	-0.219160572458186	0.223187427250595	0.268318546396487	0.439362108984744	RTN4IP1
ENSG00000130348	1119.41946147401	1.13852778604296	0.169048495633717	2.5792639719902e-12	3.1620665608765e-11	QRSL1
ENSG00000130349	556.146574921284	-0.322457198874221	0.177362684279221	0.0494673219417899	0.112091660973116	C6orf203
ENSG00000130363	1540.16830915073	0.712331549274013	0.122006129374047	1.78792715125331e-09	1.53342806470252e-08	RSPH3
ENSG00000130368	86.4110452034974	0.156885847233132	0.318629565348768	0.522201284483831	0.699066978318482	MAS1
ENSG00000130377	15.171010027047	0.328689794425898	0.570388198687205	0.140447065049179	0.265041791509673	ACSBG2
ENSG00000130382	3790.13301156855	-0.452089396592898	0.126994228410445	0.0002159538961132	0.000853901034438345	MLLT1
ENSG00000130383	37.3263034479435	0.0974580228311533	0.401741909314743	0.681933974563786	0.820707057926755	FUT5
ENSG00000130396	19013.2954576829	0.147660011747369	0.0898870714170766	0.0950571681372266	0.192766307130676	AFDN
ENSG00000130402	9498.35739304978	-0.0779867950461238	0.0991793623252006	0.420875099400223	0.603768065956444	ACTN4
ENSG00000130413	584.695436382382	0.364841786075446	0.161655422113502	0.0164683434392287	0.0429639943766463	STK33
ENSG00000130414	6755.52876210229	0.146056690944988	0.102616087211339	0.14511054482909	0.272387907317462	NDUFA10
ENSG00000130427	14.7720369429558	-0.153766402719903	0.466193073015776	0.439802399708556	0.622488567779263	EPO
ENSG00000130429	184.652615493831	0.0811674227604824	0.242093579663253	0.70157465011856	0.833660698073211	ARPC1B
ENSG00000130433	15.3309739361318	-0.0231836634858087	0.435552119022485	0.903945111949447	0.953288414093726	CACNG6
ENSG00000130449	4469.89144880733	-0.656723972744534	0.108823841283472	5.97177945605275e-10	5.4818421536126e-09	ZSWIM6
ENSG00000130475	849.00631985482	0.0924426475570314	0.179252692558388	0.580179726776144	0.746267823761132	FCHO1
ENSG00000130477	25470.8713717882	0.0133169718157239	0.088573609809664	0.881068410218653	0.941815319378895	UNC13A
ENSG00000130479	4018.31194912226	-0.750195962568105	0.109589351387627	2.35815771171556e-12	2.89967107227028e-11	MAP1S
ENSG00000130487	51.616075404562	-0.0810674922724908	0.358616531133169	0.738761849136203	0.858065524908992	KLHDC7B
ENSG00000130508	13797.3564019504	1.46763936701475	0.111262831412962	9.14118718153954e-41	8.40251367027792e-39	PXDN
ENSG00000130511	957.950136114118	0.0346065148431342	0.174909007756143	0.833529525194087	0.913428933837391	SSBP4
ENSG00000130513	28.0917378987701	0.243234784865932	0.461967475841326	0.31645858306611	0.494569078658822	GDF15
ENSG00000130517	999.191161777084	0.0337029904026766	0.186154157544014	0.84654134471669	0.921823442626579	PGPEP1
ENSG00000130518	2183.93160620085	0.833009136255414	0.124781230004389	6.62947711655724e-12	7.8459019593066e-11	IQCN
ENSG00000130520	2340.73588484404	-0.366172813792099	0.12032663017899	0.00163424038884601	0.00540475306398282	LSM4
ENSG00000130522	4923.49628927737	-0.814224971950664	0.104871753297163	2.2502269199204e-15	3.81514899954742e-14	JUND
ENSG00000130528	826.231088612452	-0.21707374649557	0.165105504036597	0.160743244397834	0.296252025145369	HRC
ENSG00000130529	2972.04755720561	2.15050113061983	0.115519331220462	1.81541893142133e-78	6.89119578819895e-76	TRPM4
ENSG00000130540	6041.98622921865	-0.56700358564408	0.109313010038739	9.89459119910921e-08	6.81287639903731e-07	SULT4A1
ENSG00000130544	1768.47100589763	-0.425601707462262	0.125273129381679	0.000421339225212298	0.00157315326746843	ZNF557
ENSG00000130545	15.9629079195854	-0.0755418659533627	0.423260078687746	0.726845973726514	0.851462382526351	CRB3
ENSG00000130558	11554.3555488302	-0.490063438548362	0.109150337573717	3.90171065906796e-06	2.12932015680445e-05	OLFM1
ENSG00000130559	25132.2944890833	0.431966568318984	0.0939287976394189	2.70068605188741e-06	1.50799952850962e-05	CAMSAP1
ENSG00000130560	1849.60939879074	0.165443100945253	0.135364186230413	0.203370028382687	0.357152059783098	UBAC1
ENSG00000130561	73.7881251309513	-0.371386199416311	0.417742387644645	0.175002510263988	0.316555017242431	SAG
ENSG00000130584	4207.22342286811	-0.110594745903785	0.101121895732619	0.261926208907452	0.431484644393229	ZBTB46
ENSG00000130589	924.233777655435	-1.23202839032426	0.202596162136947	1.55079198805078e-10	1.53788747803894e-09	HELZ2
ENSG00000130590	734.232863327827	-0.390075644299052	0.15614496157342	0.00813644032052208	0.0230201178316165	SAMD10
ENSG00000130592	64.4704644027309	-0.490691462388198	0.421124346056909	0.0881276156445224	0.181205724293452	LSP1
ENSG00000130612	19.5816806661508	0.474974298997467	0.639767621528406	0.0877392957168934	0.180479687265919	CYP2G1P
ENSG00000130635	245.64385889671	-0.15467484305323	0.220937928061718	0.430628002716701	0.614095784032764	COL5A1
ENSG00000130638	7046.75514243046	-0.537120251481964	0.111756877937271	7.4703088791667e-07	4.52768750458779e-06	ATXN10
ENSG00000130640	4626.09673301742	0.345729329643085	0.112376158010918	0.0015744706070521	0.00522224894876278	TUBGCP2
ENSG00000130643	836.73135062555	-0.513455821603025	0.143994015904804	0.000185840396940169	0.000745470930817924	CALY
ENSG00000130649	695.399504867336	0.088986796843297	0.18296930504865	0.601892122096865	0.762285123184525	CYP2E1
ENSG00000130653	155.262955016521	0.220311987218319	0.317448251106877	0.371053337037468	0.555171627926571	PNPLA7
ENSG00000130669	1520.21914676723	-0.185877351449371	0.115519981937607	0.0972943848555959	0.196486729139902	PAK4
ENSG00000130675	33.4206192267995	-0.224933963850421	0.413259437441306	0.373836924286581	0.55766751139119	MNX1
ENSG00000130684	1600.30840022506	0.105205232789964	0.124747611105222	0.383555352121505	0.567579960134754	ZNF337
ENSG00000130695	2853.15460747472	-0.153072857817884	0.107393471008531	0.143223662967683	0.269413475590674	CEP85
ENSG00000130699	1685.62913534897	-0.158301528900273	0.125364902189377	0.190613795268518	0.338843255174232	TAF4
ENSG00000130700	29.7519721322182	-0.228659009016269	0.422400495491316	0.363266526053644	0.54683390255178	GATA5
ENSG00000130702	14587.974315885	1.22599034258163	0.164085501650907	1.19323268700858e-14	1.89310244723699e-13	LAMA5
ENSG00000130703	2647.62303792809	0.207853302805858	0.107313931402199	0.0469760938825704	0.107205073748044	OSBPL2
ENSG00000130706	3792.46466634082	-0.0581052043369274	0.114099634540113	0.592398425556968	0.75526894455045	ADRM1
ENSG00000130707	1154.10142777334	1.50280433153653	0.158952185764305	3.51966323272932e-22	1.05169179219367e-20	ASS1
ENSG00000130711	36.717628142334	0.647098124930495	0.617793339768644	0.052533846288593	0.118035600265656	PRDM12
ENSG00000130713	2288.60411033175	0.543786344870954	0.112402962004492	6.48515944186403e-07	3.96104881523626e-06	EXOSC2
ENSG00000130714	2239.50802713564	0.513383113000079	0.1182459526506	7.45634025901017e-06	3.86057243316975e-05	POMT1
ENSG00000130717	1206.36894006646	0.636925720378252	0.143481809053414	3.5445366996373e-06	1.94267147778517e-05	UCK1
ENSG00000130720	61.7958744462104	-0.438899353242264	0.433508196872508	0.122891413470922	0.237913505225441	FIBCD1
ENSG00000130723	59388.6254778089	-0.329622687720477	0.0920089214127547	0.000256089182711051	0.000998918376253308	PRRC2B
ENSG00000130724	2466.43894207581	-0.336537992246365	0.118056046173314	0.00321152993931251	0.0100136812741144	CHMP2A
ENSG00000130725	2318.79533649737	-0.299977228193462	0.127951526854461	0.0146946160462127	0.0388057510583956	UBE2M
ENSG00000130726	12504.4589732568	0.188491595823505	0.102694132596232	0.0611903953012834	0.134392020024184	TRIM28
ENSG00000130731	602.296622605094	-0.184264223322948	0.166908724445624	0.241379660119991	0.406623954071299	METTL26
ENSG00000130733	1143.52505384481	0.535292177007217	0.127419937923895	1.28431415805206e-05	6.39287800188224e-05	YIPF2
ENSG00000130734	798.114438923297	0.467842767459611	0.160931882588821	0.00204388062091945	0.0066416399758413	ATG4D
ENSG00000130741	6911.28790490905	0.0797372577348937	0.108830248148723	0.452955711840505	0.63519779580671	EIF2S3
ENSG00000130748	285.285493887425	-0.695750010124509	0.243300120540156	0.00131430015436341	0.00442082779194964	TMEM160
ENSG00000130749	5779.39934772027	0.249346159323648	0.106681056021198	0.0165054117577934	0.0430387902571237	AC008755.1
ENSG00000130751	77.7482966829675	0.96355545393149	0.421208448532602	0.00330720084235181	0.010276034995684	NPAS1
ENSG00000130758	3062.78456981599	-0.53074521438054	0.108055755693839	4.52813575895433e-07	2.83067175318834e-06	MAP3K10
ENSG00000130762	85.8777487653008	0.144845703262809	0.333407310713566	0.559378669222533	0.730002162203061	ARHGEF16
ENSG00000130764	3437.28513706928	0.0644947633155748	0.148374399435843	0.649500659910963	0.797930148448003	LRRC47
ENSG00000130766	1039.60032625124	-0.33384003102554	0.140764410828201	0.0129252646690675	0.0346465378823781	SESN2
ENSG00000130768	16.8931705288867	-0.0722809910474558	0.432807284784495	0.726774433158104	0.851427235004562	SMPDL3B
ENSG00000130770	6619.5270238891	-0.943660137465077	0.108682209734886	8.08049287071617e-19	1.87580909245685e-17	ATP5IF1
ENSG00000130772	211.948108569054	-0.192862225027323	0.279475051475703	0.400594334081617	0.584481647092675	MED18
ENSG00000130775	158.990876793119	-0.836580518712738	0.435993258768874	0.00960113909353132	0.0266744577309847	THEMIS2
ENSG00000130779	11023.1715286328	-0.116784048036432	0.0988674274586291	0.231477989830192	0.3942858430729	CLIP1
ENSG00000130783	435.701015858894	0.773184789283032	0.185236616666206	8.49411088716467e-06	4.35498461643575e-05	CCDC62
ENSG00000130787	8304.51829538502	0.0932927907338903	0.118828274444012	0.419068007812299	0.602195160706137	HIP1R
ENSG00000130803	2674.62009936875	0.0150284485042058	0.113290348806995	0.892669675951032	0.947770671119	ZNF317
ENSG00000130810	1044.14577034545	0.156867646101658	0.151278796485545	0.275615372681245	0.448484870145286	PPAN
ENSG00000130811	4654.77451398478	0.166865697933125	0.0990241605707036	0.0852643935087817	0.176224667439167	EIF3G
ENSG00000130813	351.691742245575	-0.295606101016798	0.191851206358894	0.092505275793831	0.188502866281097	C19orf66
ENSG00000130816	9589.20627795854	0.738324515896279	0.119667730706957	2.20911230463573e-10	2.15220456370833e-09	DNMT1
ENSG00000130818	1721.35647017211	-0.225949966498202	0.12000332308153	0.0515005512256259	0.116082944691322	ZNF426
ENSG00000130821	1838.21226026576	-0.520260054404385	0.147997204981935	0.000218258732763716	0.000862349171971983	SLC6A8
ENSG00000130822	243.098583410856	0.813048290037566	0.234213366162068	0.00012800861210715	0.000530943045522533	PNCK
ENSG00000130826	2602.80836205568	0.0880889871909512	0.13062723935042	0.484800240072711	0.666003305476203	DKC1
ENSG00000130827	8149.1978084775	0.670732705360159	0.167848535648143	2.31935206060925e-05	0.000109670308046986	PLXNA3
ENSG00000130829	32.9951281584065	-0.404440542762888	0.529340528177424	0.140635092180166	0.265297355062862	DUSP9
ENSG00000130830	554.142093696899	-0.720413838838296	0.163734335314302	3.4294059291405e-06	1.88612725343498e-05	MPP1
ENSG00000130844	1439.07816716308	0.12574468077155	0.125264336198555	0.300266296890015	0.476492881756718	ZNF331
ENSG00000130856	2101.73988421028	-0.206492008040872	0.146435665368382	0.137991601285481	0.261475021793352	ZNF236
ENSG00000130881	1976.20192949109	-0.463818389245897	0.128020022523316	0.000166903608702781	0.000675723912934939	LRP3
ENSG00000130921	1379.93014369674	-0.263395367793103	0.132361852184266	0.0383925928881857	0.0901972915784561	C12orf65
ENSG00000130935	3670.29571256966	-0.165418730659724	0.124565018175169	0.168653340653905	0.307348522112709	NOL11
ENSG00000130939	8320.64402420732	0.312304939584233	0.113133844208531	0.00396969941547005	0.0121159765661562	UBE4B
ENSG00000130940	2064.65824469518	0.274822153928406	0.122389778917437	0.0200858309914792	0.0511516168049871	CASZ1
ENSG00000130943	122.758507906543	-0.098316860736379	0.296174351731658	0.674852367174674	0.816261284612601	PKDREJ
ENSG00000130948	25.9208494439337	0.0359412865846206	0.442493528521848	0.854299082742529	0.925942396259326	HSD17B3
ENSG00000130950	31.9579897975606	0.212610269333895	0.440271370297668	0.382930446426253	0.567228522246375	NUTM2F
ENSG00000130956	2094.35351552128	-0.0326202674810514	0.118129978898102	0.77487906434022	0.879829742840249	HABP4
ENSG00000130958	763.482881297926	0.435778553274722	0.164311759775648	0.00476961033076497	0.0142684577583217	SLC35D2
ENSG00000130962	618.749974065718	-0.648137283740436	0.161570450304307	2.24600823121005e-05	0.000106497054645717	PRRG1
ENSG00000130985	11775.3877398247	-0.551219751380593	0.094669359890365	2.73568523585645e-09	2.28881942712594e-08	UBA1
ENSG00000130997	393.135959567505	1.30987039816549	0.250606971514329	2.0461497429975e-08	1.5391551351179e-07	POLN
ENSG00000131002	26.8722105839852	-0.192409827472416	0.431843308162444	0.420633907296341	0.603580947270591	TXLNGY
ENSG00000131013	5220.17773869361	0.192371823340627	0.103324307765485	0.0567113807606023	0.126122369841687	PPIL4
ENSG00000131015	307.946438142311	-0.281288906969955	0.236394079236895	0.173730449570178	0.314642759788789	ULBP2
ENSG00000131016	36563.2605582378	-1.13808826893352	0.0948379093935752	5.25801668699446e-34	3.19818474925853e-32	AKAP12
ENSG00000131018	9051.07527701143	-0.422444152521267	0.110481826144901	8.11261605522416e-05	0.000349647611227891	SYNE1
ENSG00000131019	441.057147706671	-0.514385715414039	0.195720883840974	0.00413223238547683	0.0125596825974947	ULBP3
ENSG00000131023	3099.940798695	-0.039155961538183	0.114207068789582	0.723251137637072	0.849630455572509	LATS1
ENSG00000131037	1151.10897628296	-1.13096937625218	0.162670505815409	5.97641301463234e-13	7.89333208594934e-12	EPS8L1
ENSG00000131043	1366.43757683635	-0.0741293797202437	0.12064419661332	0.525079484978817	0.701680636488414	AAR2
ENSG00000131044	275.818431224651	1.05616481362075	0.342224739372511	0.000292379586712923	0.00112866229160857	TTLL9
ENSG00000131051	20221.8926752857	1.17353591645252	0.129263583008091	1.78940486532563e-20	4.73280270057353e-19	RBM39
ENSG00000131059	21.3707123672557	-0.0471396286793004	0.430380425353702	0.816549501938413	0.903710446218548	BPIFA3
ENSG00000131061	289.928764621462	-0.159969513588625	0.216228314689295	0.407642665729045	0.591033300289973	ZNF341
ENSG00000131067	2491.52340908478	0.391730596192409	0.127125414776776	0.00138918403879732	0.00465057887102196	GGT7
ENSG00000131069	1369.15675368531	-0.0659402950694638	0.128002981962287	0.592409702921365	0.75526894455045	ACSS2
ENSG00000131080	558.715095853217	2.75904601503358	0.206208262327533	6.05957883442638e-42	5.91472604514629e-40	EDA2R
ENSG00000131089	6553.56982759378	-0.633876963076407	0.094957538674958	9.78395487253438e-12	1.13434110281227e-10	ARHGEF9
ENSG00000131094	186.801158417906	-0.63158332505246	0.30007597713357	0.0115780879162395	0.0314632965805484	C1QL1
ENSG00000131095	124.720339293866	0.297651623309597	0.285311598023818	0.205153784979745	0.359545338963304	GFAP
ENSG00000131096	42.8679882216993	2.01079358023651	0.771814621763708	0.000519449818089572	0.00190307102255586	PYY
ENSG00000131100	3468.74340558161	-0.543394328608393	0.112955694823996	7.37316737721537e-07	4.47675310717301e-06	ATP6V1E1
ENSG00000131115	1211.93930267715	-0.0494498873224509	0.137072860346066	0.708429453869096	0.839187125837828	ZNF227
ENSG00000131116	3442.47376931873	-0.829916083417874	0.127094839195263	1.69892342747769e-11	1.91554083698778e-10	ZNF428
ENSG00000131127	2270.44563363175	0.332473579942714	0.142174549183982	0.0142176999708418	0.0376822361006355	ZNF141
ENSG00000131143	12433.7006565726	-0.40015090246106	0.105820464399115	0.000102812580073413	0.000434078736631273	COX4I1
ENSG00000131148	1107.86982574084	0.364535906079452	0.147251118221341	0.00943204068408507	0.0262509124158012	EMC8
ENSG00000131149	11210.1360906866	0.302912624032877	0.105801813252016	0.00329066913037789	0.010232423518581	GSE1
ENSG00000131152	32.5400026814185	1.17233290793268	1.13346625693566	0.0134156735189093	0.0358205647766839	AC010531.1
ENSG00000131153	205.896433617105	-0.175333117108758	0.259642187752524	0.424635626367332	0.607393627819615	GINS2
ENSG00000131165	2643.5399257634	-0.330875527929713	0.103464114988261	0.0010338505428647	0.00355807058892555	CHMP1A
ENSG00000131171	2787.40340813287	-1.46451868028991	0.129529333445975	1.39554061102828e-30	7.11586851862131e-29	SH3BGRL
ENSG00000131174	1838.9183810363	-0.426671337556084	0.189471282429807	0.0142656982202995	0.0377899046419874	COX7B
ENSG00000131183	36.0093765060273	0.0434781047157044	0.375829530772712	0.85922272083234	0.928578443170839	SLC34A1
ENSG00000131187	113.311117240951	-0.0761924140664653	0.27266062171514	0.734615028030648	0.855770564024336	F12
ENSG00000131188	299.617114673614	-0.0160807300952836	0.195492116802883	0.926474186478272	0.965307452955811	PRR7
ENSG00000131196	89.1710274242483	0.151082228924371	0.338864504081525	0.544407281908531	0.717545040159534	NFATC1
ENSG00000131203	22.1452198262217	0.0618399039537948	0.416427022538497	0.782234452673184	0.883950571597202	IDO1
ENSG00000131233	29.8115254684071	0.0667752406294849	0.487364950582596	0.468307798671693	0.65009977361319	GJA9
ENSG00000131236	8840.73111870934	-0.720622204814274	0.123312562118192	1.64512506032547e-09	1.4192665608818e-08	CAP1
ENSG00000131238	1728.77936996584	-0.0435909938529473	0.152086840986038	0.761573604289243	0.872010710575404	PPT1
ENSG00000131242	10103.3860335473	-0.647328582859213	0.109850986861983	1.46178142080533e-09	1.27179947214209e-08	RAB11FIP4
ENSG00000131263	7269.91565902392	-0.0860417194478808	0.0955792730532499	0.363725435398146	0.547163068750272	RLIM
ENSG00000131269	1790.08752348179	1.14444430379372	0.166245843905668	9.22027845546593e-13	1.19391830562313e-11	ABCB7
ENSG00000131323	2052.17410520612	-0.576695469731009	0.158992825838444	0.000123996732344375	0.000515032425449847	TRAF3
ENSG00000131351	199.92649949112	0.285120780515628	0.284656996227302	0.224478117667805	0.385039025861605	HAUS8
ENSG00000131368	3031.8362453403	0.311292723394646	0.110457743697694	0.00375359675238671	0.0115371459334867	MRPS25
ENSG00000131370	678.450097684648	-0.186172812738707	0.178060941057128	0.259910698941159	0.429233766266184	SH3BP5
ENSG00000131373	1156.87519643933	2.31387287257022	0.186454573191687	1.55294639564483e-36	1.08642645794975e-34	HACL1
ENSG00000131374	4574.68541703208	0.0136572832888529	0.10591883911661	0.896069374395884	0.949182473069445	TBC1D5
ENSG00000131375	2240.8722786761	0.311977679012359	0.114286623784633	0.00490932008429949	0.0146479247580744	CAPN7
ENSG00000131378	307.302740417645	-0.893196801391613	0.22573368758477	1.60082764992489e-05	7.82397834243215e-05	RFTN1
ENSG00000131379	14.2499400879723	0.36493317399236	0.616757879978736	0.0933269590590282	0.189971798092548	C3orf20
ENSG00000131381	5881.09052064136	0.283462425867314	0.106354036652285	0.00624780351628122	0.0182079748773065	RBSN
ENSG00000131386	399.304904391178	1.20272789387653	0.193892850249357	7.88433964871254e-11	8.07662139526785e-10	GALNT15
ENSG00000131389	809.357118413834	-0.142287224632306	0.185651403183866	0.405369950891341	0.588934244338416	SLC6A6
ENSG00000131398	933.373883385625	-0.81534521671812	0.216643542061199	4.07416697647024e-05	0.000185212407814786	KCNC3
ENSG00000131400	81.9371926310733	1.70268709635387	0.560634842212719	0.00013760207479994	0.000567176217423925	NAPSA
ENSG00000131401	14.8308101700603	0.0995295927647271	0.452474068008068	0.607989939234453	0.767249066684117	NAPSB
ENSG00000131408	979.955231537058	0.261129488428609	0.162451094239921	0.0876505681702748	0.180315269606011	NR1H2
ENSG00000131409	3104.97360018707	-0.340654164169742	0.149002728305951	0.0158215805889858	0.0414772680538473	LRRC4B
ENSG00000131435	109.545200851769	-0.726506241644233	0.353634608391157	0.00994002371960545	0.0275227078487738	PDLIM4
ENSG00000131437	13698.5717120942	-0.667264629194625	0.108792523540013	3.1772042504042e-10	3.01930147078282e-09	KIF3A
ENSG00000131446	1670.0322900554	-0.226043303210691	0.131289253374093	0.0731033219967379	0.155507668564667	MGAT1
ENSG00000131459	297.411877597618	-0.821101894742679	0.272763119492916	0.000591783747334378	0.0021427986668186	GFPT2
ENSG00000131462	2147.16804432757	-0.303538156506055	0.112421443820808	0.00540141628193023	0.0159559347091808	TUBG1
ENSG00000131467	5131.88884494088	-0.928630928913203	0.111995936684466	2.43472882946899e-17	5.02083214753072e-16	PSME3
ENSG00000131469	13719.9734753898	0.120684949555454	0.11025145418398	0.261632162692835	0.431173506261274	RPL27
ENSG00000131470	1793.06183686753	0.359826721629165	0.137638578017237	0.00630422419736447	0.0183478613655512	PSMC3IP
ENSG00000131471	114.241537672025	0.824543016607268	0.348455582077417	0.00377599725078098	0.0115955642916118	AOC3
ENSG00000131473	28893.6701474551	-1.43491915110282	0.0912829607551189	1.28615994518473e-56	2.14339077694281e-54	ACLY
ENSG00000131475	1194.14028975669	-0.269722539607322	0.135888006382585	0.0381536038974226	0.0897489755209283	VPS25
ENSG00000131477	124.254352810402	-0.222493451140908	0.287090312819647	0.341246062627453	0.522823962309404	RAMP2
ENSG00000131480	250.440113887073	1.23202505555008	0.271804045582813	7.42480916039103e-07	4.50410589433842e-06	AOC2
ENSG00000131482	21.1919698404322	-0.130192863207343	0.458474599198888	0.50234482770244	0.681924786638716	G6PC
ENSG00000131495	811.510261757714	-0.528678221610461	0.162550526547313	0.000551789085573207	0.00201148366994124	NDUFA2
ENSG00000131503	11821.2865200474	1.10400623198152	0.100653328620955	7.10784560880917e-29	3.39619159182682e-27	ANKHD1
ENSG00000131504	5062.94614941597	0.0220259003744056	0.137649528148888	0.866269180870175	0.933143395316456	DIAPH1
ENSG00000131507	11292.7822467616	-0.798523903115619	0.0974165064495654	6.99788944813344e-17	1.39535737264435e-15	NDFIP1
ENSG00000131508	2748.36723442865	-0.2352972646431	0.169233655847006	0.130381347109226	0.249958553408615	UBE2D2
ENSG00000131558	5202.75892775574	0.205459465848092	0.0996930507324784	0.0352062511636564	0.0836316764807775	EXOC4
ENSG00000131584	15076.5296456003	0.15369918770681	0.121050422587938	0.175730362837104	0.317479374002728	ACAP3
ENSG00000131591	484.625911550971	0.121223281806932	0.180730275316103	0.470557609021829	0.651810370977798	C1orf159
ENSG00000131620	33.7586289460069	0.345500577674583	0.54023695515841	0.160995387839624	0.296583397136391	ANO1
ENSG00000131626	7276.14974438992	0.517366029517881	0.10794598980082	8.44149595216539e-07	5.08324864945612e-06	PPFIA1
ENSG00000131650	64.8393179546685	-0.176326156112782	0.349017187765599	0.480746202517436	0.661764532885797	KREMEN2
ENSG00000131652	252.537109798433	-0.452557078389521	0.232933738981658	0.0276559825896588	0.0676065594678468	THOC6
ENSG00000131653	3434.28589041179	0.15093860485048	0.110188509306908	0.158707598807838	0.293185684964228	TRAF7
ENSG00000131668	106.444081061274	-0.467163947902369	0.313628685231437	0.0633775915144563	0.138291874692711	BARX1
ENSG00000131669	142.949564937267	-0.276608491508125	0.268742854031957	0.218892312370351	0.377849382237066	NINJ1
ENSG00000131697	1073.76953455596	0.731036040621484	0.174240822015988	8.46520246311185e-06	4.34124893892586e-05	NPHP4
ENSG00000131711	404272.563068216	-0.888224302638282	0.101447566946956	4.79940907118264e-19	1.13208615812545e-17	MAP1B
ENSG00000131724	306.197308858393	-0.822417160800847	0.268597751425885	0.000492809291551459	0.0018142250104565	IL13RA1
ENSG00000131725	2582.38482850989	-0.777309112860954	0.12673078526983	2.49622163264828e-10	2.41584282464704e-09	WDR44
ENSG00000131730	17.660833304566	-0.27325484129368	0.515277944406061	0.217563320404106	0.376179919160132	CKMT2
ENSG00000131732	515.062595019092	-0.354954762392834	0.166883265593212	0.0230472948321397	0.0576266710745548	ZCCHC9
ENSG00000131746	28.546661355815	-0.0931833034908544	0.414830481982914	0.677102380064109	0.817724891684092	TNS4
ENSG00000131747	238.276716227169	-0.884807824588144	0.246732293607709	7.10104549200014e-05	0.000309169988307177	TOP2A
ENSG00000131748	1596.78893198462	0.449607223915414	0.131468181221965	0.000371321208678029	0.00140094646336872	STARD3
ENSG00000131759	1591.44303447883	0.0772403424998934	0.134129166928045	0.552761874244361	0.724903514344057	RARA
ENSG00000131771	131.85588947314	0.0023563837210739	0.295601821504734	0.994214875383408	0.996987256768704	PPP1R1B
ENSG00000131773	10089.6015271131	1.38042285165774	0.110113810857999	4.93859936000614e-37	3.56448625638753e-35	KHDRBS3
ENSG00000131778	1573.95837430144	1.14770806451797	0.146971312835953	9.19112114895354e-16	1.63683406873371e-14	CHD1L
ENSG00000131779	763.26060017244	-0.620582096659259	0.184636120467313	0.000299859667613994	0.00115362677679273	PEX11B
ENSG00000131781	41.9618494824719	0.391476061554999	0.4446859600233	0.16377032757615	0.300507042758564	FMO5
ENSG00000131788	2167.09328868865	0.0153105396123818	0.11932074700591	0.895905846184878	0.949142226339596	PIAS3
ENSG00000131791	3944.63103898874	0.113547378723205	0.130097185302672	0.363784505579958	0.547211770410066	PRKAB2
ENSG00000131797	1172.75767918757	1.2326670034835	0.145904522177443	4.1772382190856e-18	9.19710300911027e-17	CLUHP3
ENSG00000131808	23.602339629289	0.590157135267812	0.688779851633906	0.0618682288749646	0.135691735018085	FSHB
ENSG00000131828	6040.23759509621	-0.0382365869080596	0.121708759683552	0.750033431538496	0.865858598765267	PDHA1
ENSG00000131831	321.991414624349	-0.638154951751993	0.221145035654722	0.0013891761624008	0.00465057887102196	RAI2
ENSG00000131844	1003.99052690435	0.021598495045331	0.141051388151657	0.878272137794477	0.940417957702292	MCCC2
ENSG00000131845	1572.93331482366	-0.358135016068578	0.123453635304072	0.00262757383066471	0.0083452135700287	AC005261.1
ENSG00000131848	196.227170017682	0.0183875087281373	0.272073495953025	0.937205707000211	0.970244574853047	ZSCAN5A
ENSG00000131849	48.2581119941254	-0.0517294427718786	0.354587413971322	0.830158782330456	0.911635847005769	ZNF132
ENSG00000131864	22.1409411310061	-0.0435821707421256	0.430164940893413	0.82668904668102	0.909678935630859	USP29
ENSG00000131871	1912.48094374608	-0.159051380384222	0.125832077107701	0.189279288854757	0.336983447693869	SELENOS
ENSG00000131873	2414.61000744148	-0.446567077456634	0.114184453296176	5.52844793701604e-05	0.000244967846547676	CHSY1
ENSG00000131876	1488.16402903629	1.01090503336137	0.126449596667695	2.50555275702077e-16	4.72047981740918e-15	SNRPA1
ENSG00000131885	13.5871826958811	-0.0645013734712966	0.434240866158101	0.750843326330896	0.866254741325365	KRT17P1
ENSG00000131899	2245.66932297272	-0.00180938714844101	0.111045845499793	0.985457384494653	0.993112363194267	LLGL1
ENSG00000131914	684.286808521381	0.360040848788275	0.15912767262964	0.0164095253832256	0.0428432621711067	LIN28A
ENSG00000131931	755.326743207896	-0.573369116544756	0.178849946216709	0.000579901988307077	0.00210572736161532	THAP1
ENSG00000131941	484.608983819735	0.220651942586619	0.179678627067374	0.186043359586518	0.332277362795007	RHPN2
ENSG00000131943	943.839475025298	-0.843874492921601	0.151913017195597	6.95479984847322e-09	5.50635331378927e-08	C19orf12
ENSG00000131944	69.1942652010935	0.0932141574642025	0.32195205448231	0.703465023007539	0.835194094503824	FAAP24
ENSG00000131951	79.7732844747996	0.562635412267957	0.505724058422053	0.0690431332064139	0.148364204263033	LRRC9
ENSG00000131966	4359.21269415016	-0.64788849910612	0.12697734988072	1.27562786001088e-07	8.62110777266831e-07	ACTR10
ENSG00000131969	57.970791215225	-0.022603162696305	0.364994657319978	0.922996904023404	0.963957331159715	ABHD12B
ENSG00000131979	216.889178885776	-0.467839210472758	0.258078519950787	0.0348693676458036	0.0829340921626356	GCH1
ENSG00000131981	21.601833898376	-0.363693157543574	0.548131043851241	0.150292578493162	0.280752508334351	LGALS3
ENSG00000132000	34.3994684775494	-0.215496083630086	0.4234861956291	0.383052122653038	0.567285774882016	PODNL1
ENSG00000132002	3175.80817171408	0.443889707142046	0.143401820805221	0.00117444006422016	0.00399695707062673	DNAJB1
ENSG00000132003	1881.59752139755	-0.298173674126843	0.11842038819299	0.0092476783383015	0.0258289835915662	ZSWIM4
ENSG00000132004	223.918926776635	0.842602430939209	0.247653991945453	0.000154438210129233	0.000629609075423432	FBXW9
ENSG00000132005	690.237524855498	0.0430231984877647	0.174099228474343	0.794911789043211	0.891118504337311	RFX1
ENSG00000132010	207.933920046271	-0.011270842439544	0.233637888105988	0.954171273472967	0.978909047229674	ZNF20
ENSG00000132016	234.337799128213	0.232542293689802	0.238065821328277	0.263861965498211	0.433975974386771	C19orf57
ENSG00000132017	1967.58220406955	-0.314177095514249	0.118979053465091	0.00632053146588268	0.0183874899216099	DCAF15
ENSG00000132024	2241.09290182951	-0.00651375477492068	0.150481509679344	0.962308070335164	0.982780669908335	CC2D1A
ENSG00000132026	78.2059973150414	-0.700381366943012	0.452607465409187	0.0266952477425027	0.0655406860972356	RTBDN
ENSG00000132031	43.7421274596837	-0.441249180432421	0.440392367390171	0.12317602034186	0.238337051322602	MATN3
ENSG00000132109	824.415695084586	-0.0332746903996643	0.158680293456226	0.823070849047307	0.907791566519866	TRIM21
ENSG00000132122	575.594750637719	0.239191287767404	0.1795154889206	0.151361434986581	0.282363186599466	SPATA6
ENSG00000132128	3047.9588776336	-0.131789514311829	0.12394453256861	0.269994988401836	0.441547572383982	LRRC41
ENSG00000132141	172.317700469287	0.65557477922085	0.266181081017403	0.00454026416872912	0.0136380912852593	CCT6B
ENSG00000132153	7677.4180665493	-0.00762055064701745	0.118090701484728	0.94867905389838	0.976304008776433	DHX30
ENSG00000132155	5376.64543259935	-0.173945266146871	0.0982121830485166	0.0697575510603957	0.149632720974884	RAF1
ENSG00000132164	133.422004001926	-0.00198729205094936	0.264533498188556	0.991460345094806	0.995637573670064	SLC6A11
ENSG00000132170	21.195812253639	-0.0835332477474657	0.414649447763539	0.708586837802152	0.83928192541711	PPARG
ENSG00000132182	2792.96519019411	0.424329564486072	0.127251329222414	0.000470040292471409	0.0017360154801944	NUP210
ENSG00000132185	58.0055951611362	-0.392764069712454	0.39145305292848	0.150931408451534	0.281714806996862	FCRLA
ENSG00000132196	688.542023989022	0.000777260331147538	0.16530668410195	0.997415041347384	0.99888967275171	HSD17B7
ENSG00000132199	610.96017169163	1.33742333634221	0.249679034059813	9.85090023419664e-09	7.68062963105982e-08	ENOSF1
ENSG00000132205	157.256522358439	-0.357573022282425	0.29295483868264	0.133940410748715	0.255420089266644	EMILIN2
ENSG00000132207	217.474028819297	-0.150529847642498	0.311678980956545	0.532006876604364	0.707604838147293	SLX1A
ENSG00000132254	1868.44636486218	0.456475551447751	0.117514613838876	6.13650587856844e-05	0.000269927247851708	ARFIP2
ENSG00000132256	673.715209641796	-0.150109494827707	0.157707309026416	0.313038547749711	0.491106913607418	TRIM5
ENSG00000132274	108.63303599532	0.249252627279869	0.324740652159229	0.317909243966036	0.49617749716099	TRIM22
ENSG00000132275	2392.69378304309	0.431511163969474	0.120444882203142	0.000211561123534539	0.000838959162354612	RRP8
ENSG00000132286	2307.70397890623	-0.676616100786451	0.134889597795479	1.88994366191179e-07	1.24606192286484e-06	TIMM10B
ENSG00000132294	3244.20745481033	-0.178129050771287	0.112643380271099	0.103403163667713	0.206725646041234	EFR3A
ENSG00000132297	44.2327989334866	-0.261755008870525	0.39806038317643	0.313800058094664	0.491852987008616	HHLA1
ENSG00000132300	2935.54235713837	0.129802789637735	0.108934448054687	0.221846572347609	0.38168633875955	PTCD3
ENSG00000132305	7202.21840383226	0.186707598635774	0.0968007478444584	0.0490180740991083	0.111225341896362	IMMT
ENSG00000132313	1965.11485851262	-0.734171344230807	0.131380183396367	7.26130913426594e-09	5.73352521703325e-08	MRPL35
ENSG00000132321	139.722619472509	0.0918442660892201	0.272441892374061	0.686500330197312	0.823546502986582	IQCA1
ENSG00000132323	3173.97174185785	1.68199494992365	0.105547796011948	3.59823726928489e-58	6.35833340912083e-56	ILKAP
ENSG00000132326	1618.01896619851	0.130619390105133	0.13594403440953	0.317593125101929	0.495850702897352	PER2
ENSG00000132329	17.2474076861607	-0.547909548497961	0.772186070804228	0.0531970986160041	0.119290463563161	RAMP1
ENSG00000132330	670.725404028466	0.893097640414364	0.168260176754162	2.49925874163986e-08	1.86019628489956e-07	SCLY
ENSG00000132334	197.206521053775	0.222526049134886	0.252818958858206	0.304990987057935	0.482180875612814	PTPRE
ENSG00000132341	13972.3717047191	-0.533548312084205	0.100931767180084	6.24995064247466e-08	4.41417740539993e-07	RAN
ENSG00000132356	2517.99432849518	-0.139696313438978	0.126188813139004	0.250905220841971	0.418440746629136	PRKAA1
ENSG00000132357	56.3803963517872	-0.12566824663411	0.371918568057284	0.60839783362814	0.76748961743551	CARD6
ENSG00000132359	1678.00223367935	-0.516154498809816	0.114672726118421	3.4816752158273e-06	1.91230917936838e-05	RAP1GAP2
ENSG00000132361	4669.48866046226	0.588422503265896	0.152419283965811	4.87567281250545e-05	0.000218260627453017	CLUH
ENSG00000132376	1250.24877061768	1.26245757948077	0.138194109300345	8.8796612270827e-21	2.40442927123833e-19	INPP5K
ENSG00000132382	5265.18189023044	0.89069660990821	0.120433529554251	2.87903176758237e-14	4.39422138286697e-13	MYBBP1A
ENSG00000132383	2243.27480613207	-0.0799034585153702	0.126465729931309	0.511161159669394	0.689373080525248	RPA1
ENSG00000132386	255.357857343085	-0.456657379562286	0.280158249497591	0.0508079612612979	0.114731229625462	SERPINF1
ENSG00000132388	3193.36635651068	-0.71132885004391	0.134744827986795	4.29869697580837e-08	3.09935598347239e-07	UBE2G1
ENSG00000132394	282.951568280619	0.153761662863029	0.201579711031415	0.402924570826518	0.586753896902668	EEFSEC
ENSG00000132405	5319.64174475919	-0.151667929582589	0.102119533142857	0.127652652465266	0.245623211323855	TBC1D14
ENSG00000132406	316.99023185333	0.220297808291321	0.210750622446905	0.247179366950816	0.414020218826671	TMEM128
ENSG00000132423	246.588638751559	-0.969390523166935	0.268851911151425	5.66702670981734e-05	0.000250609813951724	COQ3
ENSG00000132424	7792.2792401336	0.148725127584136	0.114543518260165	0.181673891383032	0.325947608364936	PNISR
ENSG00000132429	175.010537853723	-0.0812665608306344	0.268379596217057	0.715584467544908	0.843767281162881	POPDC3
ENSG00000132432	1199.03625578432	-0.7579262947209	0.132455408297221	3.17186253151798e-09	2.6322606546986e-08	SEC61G
ENSG00000132434	3211.97324750244	-0.207192666135539	0.138120232584933	0.116748280079558	0.228567931716406	LANCL2
ENSG00000132436	873.759675887876	-0.473815605294096	0.138902049771639	0.000361198354611836	0.00136526717182988	FIGNL1
ENSG00000132437	43.0441588293591	-0.230663336132534	0.431116114988384	0.35100958462036	0.534044172119932	DDC
ENSG00000132463	5097.63518538514	0.00569971375451829	0.106377629555561	0.957442875852578	0.980386186433038	GRSF1
ENSG00000132464	47.3037391426317	0.101342683234209	0.374297868113951	0.680165251204433	0.819733497130084	ENAM
ENSG00000132466	25895.3247616802	-0.0678073237490281	0.0977397811535768	0.47746881252027	0.658624207203264	ANKRD17
ENSG00000132467	2079.84043459395	-0.590232502407945	0.118108308732058	2.54093146745717e-07	1.64927210956102e-06	UTP3
ENSG00000132470	16.6172734710482	0.146755218693058	0.455935074747599	0.47136954058979	0.652614075704431	ITGB4
ENSG00000132471	6823.60958785292	-0.341556268683614	0.107472291367178	0.00113507305033016	0.00387326908368033	WBP2
ENSG00000132475	19665.1931483939	-0.342147900897685	0.0951116096357425	0.000232870087424174	0.000915842488875809	H3F3B
ENSG00000132478	1575.68273560702	-0.391259977097939	0.138487078267014	0.0031930595994557	0.00996366808793467	UNK
ENSG00000132481	82.3792620676748	0.193248553966875	0.305679423995367	0.424235276746022	0.607091224709576	AC087289.1
ENSG00000132485	4814.50717466265	-0.314122424269876	0.118439768230589	0.00598402193726704	0.0175179208326335	ZRANB2
ENSG00000132507	8544.00999563491	-0.629450487821978	0.104276620055178	6.18049522493844e-10	5.66328972377238e-09	EIF5A
ENSG00000132510	15001.296003456	-0.175242167558839	0.106603882915707	0.091363642799916	0.186605415515412	KDM6B
ENSG00000132514	61.0418437876276	0.247707843275399	0.402033256786313	0.339237964103285	0.520681376876761	CLEC10A
ENSG00000132517	26.2997161399179	0.0608426708727983	0.389353649170411	0.800121659349205	0.89426901708506	SLC52A1
ENSG00000132518	15.254563079593	-0.345450874370225	0.58959074915698	0.112903771893501	0.222208498922034	GUCY2D
ENSG00000132522	5360.88161739743	0.598867865664796	0.113438946546982	5.59462794890594e-08	3.97947542277372e-07	GPS2
ENSG00000132530	105.655405354329	0.53064888352267	0.358135006001648	0.0521168285329247	0.117291474667094	XAF1
ENSG00000132535	11756.7357565949	0.370755436769458	0.107030469031117	0.000323055966068788	0.00123314733565699	DLG4
ENSG00000132541	217.470373661286	0.000223380295603341	0.215887950209155	0.999196357809086	0.999716488712552	RIDA
ENSG00000132549	5624.73038261511	0.500142370546525	0.170651348712951	0.00177077424647807	0.00582154458769968	VPS13B
ENSG00000132554	161.874343681215	1.44209485654339	0.34255301432087	2.51884777108558e-06	1.41223582088929e-05	RGS22
ENSG00000132561	310.934039489468	0.240368646466392	0.209626138747063	0.203634630822208	0.357402402825038	MATN2
ENSG00000132563	4522.44733763853	-0.0926657081639204	0.109184391934502	0.382963649698047	0.567236714467127	REEP2
ENSG00000132570	599.920203620417	-0.0304069288851646	0.178666424425282	0.845425773657272	0.921244883760925	PCBD2
ENSG00000132581	1009.58611325723	-0.334233295328989	0.140334690804166	0.0125488559284769	0.0337523223752683	SDF2
ENSG00000132589	7619.79442082176	0.250911553985524	0.108338086565458	0.0173768276611829	0.0450417568789742	FLOT2
ENSG00000132591	1265.76683796351	-0.263103318549484	0.126738905136029	0.0310924908320447	0.07490114902753	ERAL1
ENSG00000132600	2371.58065296412	0.552070662717908	0.110765066084509	3.16523218699895e-07	2.02247286063293e-06	PRMT7
ENSG00000132603	448.643924537557	0.0439590390496466	0.180970993731788	0.795302705869232	0.89116683238985	NIP7
ENSG00000132604	4066.79158770918	0.127839202836074	0.131797781501371	0.314373436937421	0.492283450680047	TERF2
ENSG00000132612	3899.55666208003	-0.412286362092753	0.107070476310216	7.51684986670241e-05	0.000325751350037349	VPS4A
ENSG00000132613	6288.98676807348	0.309875266510643	0.106522023279283	0.00282801025472059	0.00891412489639591	MTSS2
ENSG00000132622	24.2855189566168	-0.0187704632611352	0.400576056188918	0.932026885323509	0.967508465295337	HSPA12B
ENSG00000132623	870.849251137747	-0.0838104040888814	0.156459772366916	0.570560012798638	0.738951535013766	ANKEF1
ENSG00000132635	825.312590533487	0.142178440080894	0.177729891871485	0.390747102897565	0.574736948564458	PCED1A
ENSG00000132639	2998.03347701639	-0.393200775335062	0.133521937854743	0.00213593560759469	0.00690901184858386	SNAP25
ENSG00000132640	1570.43347163225	-0.489728982725813	0.159904078662861	0.00115875043188134	0.00394749316149304	BTBD3
ENSG00000132646	923.992521779204	-0.301570154296835	0.135369775266852	0.0199885957415429	0.0509419663695319	PCNA
ENSG00000132661	339.328162184682	-0.193069683600926	0.201502767948539	0.291560371085186	0.46646928555293	NXT1
ENSG00000132664	994.997955301043	0.129822123685864	0.132098833629436	0.308216376888208	0.4859860994965	POLR3F
ENSG00000132669	2103.3713492728	-0.332443944507798	0.11350498115426	0.00253871691596037	0.00808429693076833	RIN2
ENSG00000132670	11686.9711839571	-0.246247625570086	0.0905361847960498	0.00554676879755465	0.0163429160287876	PTPRA
ENSG00000132676	2901.02519003881	0.511668739609699	0.109307085187742	1.51591681695749e-06	8.78520297257411e-06	DAP3
ENSG00000132680	3848.34996730538	1.2672469991608	0.120539073401232	1.51672563933363e-26	6.07223479591031e-25	KHDC4
ENSG00000132681	28.1055923552575	0.148262565088773	0.411821633977138	0.538224811905401	0.71274192095335	ATP1A4
ENSG00000132688	24644.824001977	-0.795801004619728	0.0854151063356405	3.15136986368997e-21	8.93454764397193e-20	NES
ENSG00000132692	169.49641938322	-0.731440221613394	0.32677453225512	0.00638609640852489	0.0185518996856495	BCAN
ENSG00000132693	45.4769240718378	-0.0278128617426992	0.365799109125862	0.906259044043778	0.954942573629227	CRP
ENSG00000132694	5867.2281306855	-0.742396316879103	0.148332219862262	1.71564285725748e-07	1.13920464166063e-06	ARHGEF11
ENSG00000132702	60.3009587335561	0.397491382421684	0.451962556301529	0.157092324264692	0.290909609068358	HAPLN2
ENSG00000132704	27.863400145361	0.353392239192007	0.5387531072198	0.160168402412067	0.295336848635025	FCRL2
ENSG00000132716	5066.48890540966	0.258860271337119	0.117150895099983	0.0226437703795891	0.0568047980958043	DCAF8
ENSG00000132718	17685.4594821535	-1.07171105165588	0.100390572072366	2.21387040328678e-27	9.6143888827484e-26	SYT11
ENSG00000132740	1641.14256616325	0.659232307806634	0.17615627459683	6.60975410315745e-05	0.000289439734258751	IGHMBP2
ENSG00000132746	21.3422282373258	0.326488354777564	0.528791133287665	0.183556531503681	0.328778554942542	ALDH3B2
ENSG00000132749	96.647033664656	0.379837038934882	0.354908780365038	0.150499602071457	0.281036789948139	TESMIN
ENSG00000132763	251.37842377477	-0.0610396077380676	0.249107386072404	0.773122696265618	0.87853113534497	MMACHC
ENSG00000132768	1160.79883792335	0.415989278595541	0.137704883985221	0.00159974767219739	0.00529922879520074	DPH2
ENSG00000132773	796.897395744613	1.65452370891367	0.167034719364714	3.95966748777006e-24	1.35275440273851e-22	TOE1
ENSG00000132780	10276.7527173745	-0.312340669969418	0.0971465809454717	0.000995242361964387	0.00344311863891072	NASP
ENSG00000132781	601.872185601735	1.54771545476918	0.186155426788307	9.28372699700235e-18	1.98020640982887e-16	MUTYH
ENSG00000132792	3247.01217152091	-0.101224926819719	0.114237737608609	0.360682796698865	0.544063284033655	CTNNBL1
ENSG00000132793	213.28637059274	0.216161396161052	0.279021474288346	0.348543835186209	0.531067533906706	LPIN3
ENSG00000132801	623.871977828511	-0.732345907746716	0.181393047992557	1.65858931868708e-05	8.08892787400614e-05	ZSWIM3
ENSG00000132819	260.063981122841	-0.576085944717851	0.263549551132968	0.0111444914512446	0.0304261835066078	RBM38
ENSG00000132821	2467.83523869075	-0.562227053252029	0.156065466064114	0.000142272382813332	0.000584545861476784	VSTM2L
ENSG00000132823	1699.40317331087	0.178719485487451	0.119489159793063	0.123836126286289	0.239471029869468	OSER1
ENSG00000132824	8717.09842645118	-0.532190393379163	0.108813336820595	5.00919044031275e-07	3.11524228293479e-06	SERINC3
ENSG00000132825	282.179581653623	-0.101135227372144	0.218404007042128	0.603230008472078	0.763460651621428	PPP1R3D
ENSG00000132837	79.1202548413701	1.44962105562918	0.458295963328233	0.000133877884581953	0.000553495134764195	DMGDH
ENSG00000132840	28.9157039932412	0.0190193372737494	0.424075860350772	0.931338412346583	0.967052063030255	BHMT2
ENSG00000132842	2795.60343321784	1.02006220490197	0.126792900876406	1.65596229620711e-16	3.18423219021138e-15	AP3B1
ENSG00000132846	627.189715600155	-0.373140002680388	0.185360552227547	0.0289759883727567	0.0704232641290926	ZBED3
ENSG00000132849	809.584956574789	1.01526848213542	0.192796736851573	2.50327697653665e-08	1.86183495881888e-07	PATJ
ENSG00000132854	64.3288070583154	0.332716843231682	0.365547673295072	0.208625294284222	0.364259053001532	KANK4
ENSG00000132872	11939.0570644006	-0.598785251524464	0.112034990357108	3.66514492504996e-08	2.66600925030781e-07	SYT4
ENSG00000132874	27.899419334219	0.334183269779571	0.485422677176353	0.207296585419573	0.362680557180813	SLC14A2
ENSG00000132879	1625.5729241948	0.17962558018691	0.128547351977135	0.147572704952463	0.276452687453445	FBXO44
ENSG00000132881	141.430627226465	0.0721350898504115	0.302304047542736	0.763379862006939	0.87290864729545	CPLANE2
ENSG00000132906	569.314798779987	0.643300319076622	0.165346676865839	3.80037561376721e-05	0.000173651581210433	CASP9
ENSG00000132911	16.2971826324811	-0.0290235466874687	0.421132903499717	0.88965559897536	0.946398903305669	NMUR2
ENSG00000132912	5485.66470644848	0.269573281991116	0.110878340209863	0.0127812819687003	0.0343099420893687	DCTN4
ENSG00000132915	58.3583513939778	-0.132664579795346	0.352801145268885	0.59066282105136	0.753932779495035	PDE6A
ENSG00000132932	18386.7823540276	-0.499583428343446	0.108125238874587	1.92655860406108e-06	1.09848673897202e-05	ATP8A2
ENSG00000132938	1460.62173807354	-0.170901344396561	0.15984115933582	0.256206513056504	0.425026680021879	MTUS2
ENSG00000132950	1547.1178642942	1.54044489501562	0.128012924054018	2.56713929979247e-34	1.58021685787225e-32	ZMYM5
ENSG00000132952	2489.93330419693	0.71146837526056	0.109046851081398	2.47067133022656e-11	2.71986148909688e-10	USPL1
ENSG00000132953	2669.68950529744	0.709803754397306	0.114680224320675	2.42162581494944e-10	2.34808353617945e-09	XPO4
ENSG00000132958	13.5229132556435	4.68077875547977	1.4066130571953	8.73075982222767e-05	0.000373540210469678	TPTE2
ENSG00000132963	2376.77046133407	-0.862790715561183	0.122602734419158	4.85016639730733e-13	6.45576044233803e-12	POMP
ENSG00000132964	1504.98819946099	-0.416636262214829	0.128183012301975	0.000725340943401142	0.0025817049240904	CDK8
ENSG00000132967	875.921935995189	-0.844055436602623	0.14373634793512	1.07670958473591e-09	9.51720270285325e-09	HMGB1P5
ENSG00000132970	3325.84145465859	-0.354923569406973	0.139976371465717	0.00772191748518356	0.0219686141028859	WASF3
ENSG00000132975	125.238498466508	-0.202234546577211	0.288667878987206	0.387225478886566	0.571278815763411	GPR12
ENSG00000133019	471.361781085803	0.428329607952932	0.204060396359715	0.0208062211756716	0.0527567938717117	CHRM3
ENSG00000133020	52.8514890784801	0.70560553650392	0.48538330495532	0.0307347298898872	0.0741479010978335	MYH8
ENSG00000133026	37462.7825209545	-0.54644069254409	0.1020461833969	4.14634984690501e-08	2.99583641740778e-07	MYH10
ENSG00000133027	478.901366361133	-0.127446747890187	0.184004836600386	0.452955511359611	0.63519779580671	PEMT
ENSG00000133028	3429.27221436552	0.0761487203774403	0.131462385030361	0.548839231502423	0.721726429945314	SCO1
ENSG00000133030	35787.6418863772	-0.266788482732009	0.0925285729607101	0.00325491688946722	0.0101381684242971	MPRIP
ENSG00000133048	14.259657865484	-0.194879246057688	0.478728028661889	0.3453958009882	0.527322125762138	CHI3L1
ENSG00000133056	8680.91672977947	-0.275809236090198	0.106381609439576	0.00773911681665634	0.0220144902175717	PIK3C2B
ENSG00000133059	1594.11293100472	-0.423258643174292	0.15058366071412	0.00303478048607009	0.00951030888296355	DSTYK
ENSG00000133063	71.7287056436943	-0.243409351600013	0.369402038508127	0.341176776339322	0.522756881552057	CHIT1
ENSG00000133065	915.206036352241	-0.519330361232175	0.157714235822796	0.000490482614351494	0.00180663299712074	SLC41A1
ENSG00000133067	17.4914120130689	-0.126998421165943	0.47422512372605	0.451056905714323	0.633401688931437	LGR6
ENSG00000133069	1888.02228696394	-0.922193830957994	0.135542138488532	2.24822700861795e-12	2.77615404955727e-11	TMCC2
ENSG00000133083	19982.1377282633	-1.08742090496794	0.109623277558967	5.80527906587729e-24	1.94757136321363e-22	DCLK1
ENSG00000133101	60.9189876681743	-0.289369931766388	0.384818925208438	0.27149554769562	0.443432986015027	CCNA1
ENSG00000133103	682.032258135671	-0.00442961880010014	0.165254022604168	0.97592175694401	0.989206938621122	COG6
ENSG00000133104	1091.97156343075	0.645937678041898	0.15083420845754	7.07101238959173e-06	3.68620579760558e-05	SPART
ENSG00000133106	23.3593590277618	0.460425204286064	0.649199963026127	0.0865616898131571	0.178451324327677	EPSTI1
ENSG00000133107	62.4379524380671	-0.111508268643103	0.363755227253423	0.649166401815897	0.797681984306292	TRPC4
ENSG00000133110	20.516840703254	1.48906218009909	1.07780235443252	0.00639577194478355	0.0185747426075621	POSTN
ENSG00000133111	182.047535385656	-0.0112633810917005	0.273764853350359	0.958282802884022	0.980703944778359	RFXAP
ENSG00000133112	18432.3942885172	0.186533020034884	0.0969590082142415	0.0519119009176338	0.116855935098798	TPT1
ENSG00000133114	2062.87150067035	0.246315841852199	0.123172140033295	0.038557199824256	0.0905424999424447	GPALPP1
ENSG00000133115	45.4997348247158	-0.237931965663078	0.392774373377637	0.354521179950144	0.537617455546205	STOML3
ENSG00000133116	16.7683598091183	-0.0246250079807629	0.428628014617858	0.902140789395038	0.952345629961917	KL
ENSG00000133119	406.073025300711	-0.315542420483801	0.190533189870673	0.0709931174179523	0.151790645752914	RFC3
ENSG00000133121	301.27401650649	-1.19819907320968	0.244881129842727	1.30343509758665e-07	8.79117395058516e-07	STARD13
ENSG00000133124	75.9896785407068	0.143303070281395	0.345335684603113	0.566564294321116	0.735493027548716	IRS4
ENSG00000133131	586.073076314085	2.29763568845522	0.18970470114253	6.12682030144259e-35	3.87615933762254e-33	MORC4
ENSG00000133134	5522.76699268428	-0.696137407514015	0.107714108581613	3.55019965972925e-11	3.81404573506972e-10	BEX2
ENSG00000133135	14.3046200279307	-0.343722558775323	0.575513945024744	0.132773635757288	0.25371436429131	RNF128
ENSG00000133138	65.7962645828379	-0.456920926040487	0.463108305633719	0.113920602728071	0.223962309519073	TBC1D8B
ENSG00000133142	4760.89251809964	-0.711638249853006	0.108623976796891	1.92140611546735e-11	2.14866244161755e-10	TCEAL4
ENSG00000133169	7982.99087457855	-0.980616441283968	0.106267430977748	5.27289736199544e-21	1.45469515647621e-19	BEX1
ENSG00000133193	534.103946221414	-0.404787769806248	0.171453285995827	0.0114097150171328	0.0310633999762503	FAM104A
ENSG00000133195	500.208597813037	-0.10049106119197	0.201936082674766	0.583165261164913	0.748391709928467	SLC39A11
ENSG00000133216	8002.82993932066	-0.445850505170851	0.101815704293758	7.18462182240414e-06	3.73678394193801e-05	EPHB2
ENSG00000133226	16002.5671951794	1.14379680222145	0.100249922358687	6.35212818291475e-31	3.28802837104511e-29	SRRM1
ENSG00000133243	3804.4689543602	0.0948860644479337	0.113782948396356	0.398592898804179	0.582556665931413	BTBD2
ENSG00000133246	52.645926114642	0.927316347812819	0.570970399142507	0.012947958749905	0.0347028319110293	PRAM1
ENSG00000133247	800.481599368183	-0.254661884487433	0.163040474635861	0.0959528628425117	0.194275166193778	KMT5C
ENSG00000133250	518.554744680023	-0.353735296431572	0.241734132113474	0.0922979809094437	0.188176249520766	ZNF414
ENSG00000133256	243.537725365312	0.844397744578761	0.268292181441453	0.000375740562457951	0.00141631666959601	PDE6B
ENSG00000133265	852.647074074695	-0.556113310549093	0.178578754066797	0.00082957961476806	0.00291526194814258	HSPBP1
ENSG00000133275	2871.70288900967	0.0895044737237763	0.146535509973743	0.524430372200467	0.700996007131735	CSNK1G2
ENSG00000133302	437.820588606016	0.666514496887475	0.21077128041738	0.000535711224330965	0.00195565604209014	SLF1
ENSG00000133313	5928.62767018646	-0.371198772408285	0.0968024356774941	8.77463756228925e-05	0.000375182563103473	CNDP2
ENSG00000133315	299.044962319629	0.112482751412608	0.22107981380964	0.569184020511447	0.738052508378267	MACROD1
ENSG00000133316	66467.2987793878	-0.166080368293637	0.151054983877073	0.245665420249206	0.412082633737171	WDR74
ENSG00000133318	14669.8669567309	-0.772064498315266	0.123426505453688	1.16502765266416e-10	1.17234839589151e-09	RTN3
ENSG00000133392	126.196726167536	-0.15097248309381	0.29938793847363	0.523800664257402	0.700428339483869	MYH11
ENSG00000133393	445.70594690128	-0.0501049322958245	0.196976572371258	0.779062788105636	0.882517092226249	FOPNL
ENSG00000133398	1381.39282341041	0.46829388453047	0.14430125261696	0.000665748884052097	0.00238492146544912	MED10
ENSG00000133401	1043.0214408316	0.0675916832894258	0.190829743930553	0.701644763545665	0.833660698073211	PDZD2
ENSG00000133422	6686.64495072872	-0.371281333266528	0.102095670712426	0.000193230464055819	0.000772394315954793	MORC2
ENSG00000133424	3170.00424593184	-0.235758085399475	0.132842293026019	0.0692722852541936	0.148763049045622	LARGE1
ENSG00000133433	14.192542934713	-0.211934845065694	0.527508310574798	0.176057503511903	0.317958300175065	GSTT2B
ENSG00000133454	72.1271543766807	-0.0582444112466769	0.347151762571903	0.808499741319154	0.899231128165719	MYO18B
ENSG00000133460	2828.53319207766	0.926043460480929	0.159686114327038	1.4661494564149e-09	1.27397759888057e-08	SLC2A11
ENSG00000133466	241.339649966955	0.441155194760701	0.294291419533108	0.0679070953778464	0.146306457962486	C1QTNF6
ENSG00000133475	13.9933461559599	-1.28073017151141	1.36946201843573	0.0118396724310753	0.032101799668278	GGT2
ENSG00000133477	237.951967595183	0.161422377625121	0.261655021784158	0.46687788863827	0.648466117448656	FAM83F
ENSG00000133488	25.4098519495424	0.305935929473934	0.526719337376818	0.194568848241449	0.344321182012711	SEC14L4
ENSG00000133561	41.7429477631836	0.223148200281398	0.405932603713294	0.382862437096065	0.567168767478149	GIMAP6
ENSG00000133574	82.6405941735378	0.138788203478016	0.335753480883824	0.576151666933655	0.742916830933248	GIMAP4
ENSG00000133597	480.444661935235	-0.577520934448764	0.208498367597761	0.00232336887077622	0.00746664057565772	ADCK2
ENSG00000133606	6360.59525078922	-0.226629376797594	0.111823486821143	0.0368753780291342	0.0870619095647538	MKRN1
ENSG00000133612	6873.76581055166	0.0466310741173307	0.09964194298324	0.632447901632532	0.785644329899014	AGAP3
ENSG00000133619	965.626407979825	0.00116592191869878	0.154031596880319	0.99493280085643	0.997486638073626	KRBA1
ENSG00000133624	1852.56608475578	1.89927962647111	0.140458693924923	1.01511977120566e-42	1.03009530050364e-40	ZNF767P
ENSG00000133627	1154.47592994478	0.166919436394978	0.129833525734719	0.18236100009255	0.326908198156701	ACTR3B
ENSG00000133636	186.787505590801	-0.481958241631554	0.278931213322076	0.0395744250826355	0.0925706453661831	NTS
ENSG00000133639	1372.18429056291	-0.908378241886062	0.125797514395761	1.17344539955173e-13	1.68087238294978e-12	BTG1
ENSG00000133640	900.423674822501	1.22350600817375	0.19959250687153	1.19992180865239e-10	1.20627745138581e-09	LRRIQ1
ENSG00000133641	652.748819159438	-0.258950889648273	0.149200630217445	0.0673755025773903	0.145344459253983	C12orf29
ENSG00000133657	4548.99863207078	-0.393218366105029	0.144284989231034	0.00418137198981556	0.0126864658151627	ATP13A3
ENSG00000133661	14.7603892392372	0.017010228621512	0.44754132269203	0.92848583337696	0.966103721069844	SFTPD
ENSG00000133665	27.2411241028168	-0.670513923067518	0.658682392430206	0.0471871963275256	0.107592625948925	DYDC2
ENSG00000133678	616.198952500399	0.102039457890415	0.16045995080344	0.501573199780985	0.6811028452541	TMEM254
ENSG00000133687	1015.23184590991	0.220061924944239	0.146517405539408	0.114961954133158	0.225458298490383	TMTC1
ENSG00000133703	2961.74824409897	-0.701450335630321	0.111570600442236	1.11023276945491e-10	1.12041814063316e-09	KRAS
ENSG00000133704	4422.43702576383	-0.474819262795767	0.131218077167769	0.000159662380681564	0.000649357039525931	IPO8
ENSG00000133706	10315.7650394541	0.745962342753751	0.113244936049013	1.06994169437627e-11	1.23558675218731e-10	LARS
ENSG00000133710	336.19108674725	1.7980084496183	0.216882536915363	1.0065219884377e-17	2.14021656836059e-16	SPINK5
ENSG00000133731	1670.67134112491	-0.477849289530134	0.141820017769729	0.000415481385154977	0.00155459496437305	IMPA1
ENSG00000133739	1390.36729172943	1.21787294599801	0.14565080437076	9.05991747442602e-18	1.93649831481527e-16	LRRCC1
ENSG00000133740	637.671904498845	0.198179957824014	0.162963946492261	0.197420289037152	0.348812317873621	E2F5
ENSG00000133742	19.7402129951803	0.213633288546181	0.465433651951721	0.350980390233567	0.534044172119932	CA1
ENSG00000133773	1262.35649242802	0.109301925867997	0.130242425215357	0.384408667273023	0.568555369201416	CCDC59
ENSG00000133789	677.137542755418	-0.898573935348956	0.158416351497191	3.17923343698746e-09	2.63730987419542e-08	SWAP70
ENSG00000133794	335.792399879721	0.257128279373201	0.261072584186982	0.245979654932741	0.412508464927704	ARNTL
ENSG00000133800	14.4909480988746	-0.134807756323244	0.453169917574424	0.5087499490798	0.687206356259488	LYVE1
ENSG00000133805	76.539569912079	0.739306906956625	0.424621741992718	0.0178519770380951	0.04608687976409	AMPD3
ENSG00000133812	7678.13134970852	0.310015391630706	0.121299747549066	0.00726597908980394	0.0207955933234852	SBF2
ENSG00000133816	421.654227856443	0.779021833061247	0.21285336306284	6.88167863017433e-05	0.000300384686033461	MICAL2
ENSG00000133818	1414.16111831498	-0.226325339997415	0.130318002693845	0.0707908348130413	0.151452931009051	RRAS2
ENSG00000133835	4915.31210842462	-0.0375931997383593	0.134992487023493	0.77065084594951	0.877145390638251	HSD17B4
ENSG00000133858	7105.87313489628	-0.0726978286409839	0.125405301635436	0.547384956720221	0.720242496921594	ZFC3H1
ENSG00000133863	423.705325887107	-0.285208956692444	0.174985984511854	0.07951722368612	0.166354771496029	TEX15
ENSG00000133872	24865.1698970267	-0.259471537711665	0.0981944314555144	0.00692409489596043	0.0199228098227677	SARAF
ENSG00000133874	630.528410938538	-0.764090179759797	0.173258522360594	2.9890789211644e-06	1.65819052032552e-05	RNF122
ENSG00000133878	1051.26347088542	0.601000556459285	0.164456225844453	0.000106988097483693	0.000449762514811474	DUSP26
ENSG00000133884	3345.23855756861	-0.417772614884046	0.102407924579251	2.8839624925497e-05	0.000134598049117222	DPF2
ENSG00000133895	1750.81587833531	-0.14047696219308	0.144803059414011	0.313463590498128	0.491574988756073	MEN1
ENSG00000133935	702.385662520616	-1.60387173757541	0.175318452493285	5.9178108133128e-21	1.62823202753404e-19	ERG28
ENSG00000133943	847.074050492346	0.486428168020117	0.178699775895922	0.00342240940495055	0.0106050715015384	DGLUCY
ENSG00000133958	6014.12061053908	0.535029078031422	0.108074085510196	3.73525162266752e-07	2.36239394512307e-06	UNC79
ENSG00000133961	1667.63999828146	-0.361345668701303	0.146988181289373	0.00968230178177607	0.0268780907262792	NUMB
ENSG00000133980	46.1544539356081	-0.0299988225989059	0.370844470718626	0.898779044360236	0.950922517358115	VRTN
ENSG00000133983	799.668946826525	-0.905481907058759	0.183271580190261	1.70029535177044e-07	1.13011200131616e-06	COX16
ENSG00000133985	1926.29644840906	-0.757602052260928	0.126121150161741	5.7415186548763e-10	5.27993043461886e-09	TTC9
ENSG00000133997	1630.34799088235	-0.628877904115711	0.162984640285914	4.4019339781775e-05	0.000198833941570477	MED6
ENSG00000134001	3051.67368862281	-0.357416248859878	0.140277045831511	0.00757907220847918	0.0215981957638546	EIF2S1
ENSG00000134007	45.0404526859428	1.27550088751658	0.602865608914403	0.0028335599081621	0.00892749938479968	ADAM20
ENSG00000134013	728.941124720388	0.841047081515866	0.224472943013984	4.17386403027375e-05	0.000189486386504028	LOXL2
ENSG00000134014	5192.15048354732	0.0533307142483017	0.113759574310752	0.631770266412082	0.785230834399397	ELP3
ENSG00000134020	19.8328317301985	2.99184763627024	1.07675451715477	0.000213625106366608	0.000845834929554322	PEBP4
ENSG00000134030	8152.71204760873	-0.0904868624999474	0.134940162098458	0.483649057364566	0.664912030708174	CTIF
ENSG00000134042	41.8714978157482	0.405482149947458	0.441989446177364	0.151405424205461	0.282393847621797	MRO
ENSG00000134046	1094.26709845139	0.298811895352141	0.151001905209406	0.0356713470746575	0.0845601101348825	MBD2
ENSG00000134049	1577.39442624351	-0.434269344146667	0.130373406580857	0.000526793054041245	0.00192515671630191	IER3IP1
ENSG00000134056	427.893175426736	-0.46499503096265	0.20488405548974	0.0124312881088161	0.0334888347554885	MRPS36
ENSG00000134057	364.344063806622	-0.0106248714205	0.184402686982233	0.948937033213514	0.976471451145111	CCNB1
ENSG00000134058	290.16554104132	-1.06839512070219	0.247516172074894	2.54858628165298e-06	1.4265680393589e-05	CDK7
ENSG00000134061	28.4363352019145	-0.357214486290559	0.511554074478148	0.175187279749289	0.316777422397754	CD180
ENSG00000134070	101.802824488588	0.0490132513126471	0.284652144318384	0.834346758135365	0.913834397463613	IRAK2
ENSG00000134072	353.609405928421	-0.828026099490432	0.254773158240912	0.000271103055906086	0.00105128082481327	CAMK1
ENSG00000134077	1402.01522361025	0.332689648856717	0.135451416135547	0.0103938611065724	0.0286246627653529	THUMPD3
ENSG00000134086	3111.39627623994	-0.218408209450957	0.110016813310204	0.0411631719065634	0.0956567488315347	VHL
ENSG00000134107	338.881669031369	0.512348659733263	0.222156744087834	0.0100642898566083	0.0278116319139468	BHLHE40
ENSG00000134108	3278.01482462416	-0.278397410857497	0.125133074318304	0.0207774445733834	0.0527033855791627	ARL8B
ENSG00000134109	508.234105102142	-0.00328006892628371	0.181700041631745	0.98263795653219	0.992075921078097	EDEM1
ENSG00000134115	51.2932831585477	-0.340678088272712	0.417960048445983	0.207008643929813	0.362238619026234	CNTN6
ENSG00000134121	56.7079408910158	0.332167947048094	0.462202902730132	0.211709544086021	0.368295190925508	CHL1
ENSG00000134138	1029.14409794969	-0.476062627860756	0.169391507897475	0.00266859132282375	0.0084610649551804	MEIS2
ENSG00000134146	305.080163756765	0.926680338722281	0.24957423696104	4.08719178348733e-05	0.000185763319684974	DPH6
ENSG00000134152	664.289468219826	-0.428147247092844	0.16372231477609	0.00533723783776298	0.0157936626531638	KATNBL1
ENSG00000134153	1493.2558162434	-0.145739681394331	0.130404075732589	0.24499262113602	0.411199398372149	EMC7
ENSG00000134160	26.6394122070531	0.47644716377129	0.600486712966904	0.0955452139503472	0.193602787223628	TRPM1
ENSG00000134186	8610.5145716747	1.32015919393768	0.122397706281467	5.31676117781526e-28	2.41647384973076e-26	PRPF38B
ENSG00000134193	42.3315922455272	0.146192264593676	0.369106392662171	0.559895649467227	0.730258400533165	REG4
ENSG00000134198	1287.49793483197	-0.371984134221082	0.153439071770278	0.00993320666395527	0.0275075479867273	TSPAN2
ENSG00000134201	97.8403737734249	0.197955874789522	0.354208850808832	0.43343112725528	0.616591800019345	GSTM5
ENSG00000134202	1148.39117677149	-0.240458491955428	0.173289051120808	0.136126114697541	0.258625739092612	GSTM3
ENSG00000134207	562.793378816852	0.651711965664882	0.171136187026972	5.15743514773111e-05	0.000229738260131292	SYT6
ENSG00000134215	4566.88555730344	0.352548103282607	0.109611053007728	0.000942783312668512	0.00327212535439878	VAV3
ENSG00000134216	29.558994584178	-0.263047225328634	0.440727354485553	0.301345301368682	0.477687416862984	CHIA
ENSG00000134222	188.246822189814	-0.470511971734308	0.288096244028557	0.0487417926134399	0.110680100253716	PSRC1
ENSG00000134240	14.2936372035777	0.00475277086171269	0.445771494752034	0.982561450629624	0.992075921078097	HMGCS2
ENSG00000134243	6391.72861342848	-0.509103632012228	0.122468371000748	1.68087878005296e-05	8.18983913323639e-05	SORT1
ENSG00000134245	341.638628403913	0.118851637428217	0.235059269419848	0.578578904354158	0.745143904338498	WNT2B
ENSG00000134247	3171.58694346188	-0.0632790112448368	0.131097317212133	0.615013502399448	0.77248855537358	PTGFRN
ENSG00000134248	581.645848596995	-0.5130872428847	0.184023747351023	0.0026069318491319	0.00828607366157631	LAMTOR5
ENSG00000134249	23.7629193035724	0.0118881715875048	0.420475658421921	0.95894983974978	0.981153938255385	ADAM30
ENSG00000134250	838.351699851289	1.59246773075975	0.475684851864196	6.337231526738e-05	0.000278338486897526	NOTCH2
ENSG00000134253	232.8387984721	-0.164608994770257	0.243285355676745	0.433616349132107	0.616812486086741	TRIM45
ENSG00000134255	837.697266811807	1.02973011856255	0.201250446480686	5.51858735442727e-08	3.93050742150974e-07	CEPT1
ENSG00000134256	144.354723779528	0.345724112375751	0.317032034503025	0.166881503759763	0.305014450652486	CD101
ENSG00000134258	19.4203156392867	0.202271746401148	0.462718314728433	0.371830706743202	0.555773741078205	VTCN1
ENSG00000134262	1773.1432909461	0.909935883498754	0.132390730900594	1.4468984677331e-12	1.82401751485812e-11	AP4B1
ENSG00000134265	2461.0614320185	-0.16475899395742	0.111754650842968	0.129182605591096	0.248054805564992	NAPG
ENSG00000134278	3279.05838469992	-0.289015934384555	0.13722486081699	0.0280808540200765	0.0684936977953009	SPIRE1
ENSG00000134283	3960.32689369286	-0.51921847562339	0.111187475485523	1.51115581444934e-06	8.76353821074646e-06	PPHLN1
ENSG00000134285	832.192883688164	-0.816728823379428	0.176541309381618	9.52749802013618e-07	5.68874612341251e-06	FKBP11
ENSG00000134287	11765.8216066185	-1.19359287714083	0.105191763037981	1.06573213427389e-30	5.46134432208656e-29	ARF3
ENSG00000134291	1218.58874877998	0.278283682748286	0.14653838890392	0.0469645823852273	0.107202673689576	TMEM106C
ENSG00000134294	14122.8537609014	-0.248784892256109	0.102808878335995	0.013083497680745	0.0350294586546383	SLC38A2
ENSG00000134297	452.596709163972	-1.42324326310415	0.222090942303445	1.52224490132493e-11	1.72773953418374e-10	PLEKHA8P1
ENSG00000134308	18254.4901959788	-0.915778800741623	0.105359551291857	8.04894242762688e-19	1.8706034226927e-17	YWHAQ
ENSG00000134313	52685.3849642054	-0.153948628985492	0.099541550704753	0.113362544191586	0.223047171322626	KIDINS220
ENSG00000134317	435.086163237484	0.812863904891664	0.228615220212794	9.41519428425508e-05	0.000399901890672732	GRHL1
ENSG00000134318	4999.3669859095	0.289833138550358	0.116033217744084	0.0100188428759255	0.0277147424117032	ROCK2
ENSG00000134321	63.2018514799014	0.386856591278679	0.449160569667215	0.164304465864464	0.301325305653555	RSAD2
ENSG00000134323	3561.1082573079	-1.18250229654136	0.122898849777855	9.88593646722811e-23	3.07499128536027e-21	MYCN
ENSG00000134324	1781.1728101279	0.0116475140682608	0.16683833354088	0.942790372909013	0.973371464888131	LPIN1
ENSG00000134326	103.487251395488	-0.462164824605868	0.313879820612009	0.0661553973134808	0.143194649855515	CMPK2
ENSG00000134330	518.563187852854	-0.0449301829136383	0.170060924733748	0.776851927326717	0.881312644924624	IAH1
ENSG00000134333	4019.53869974625	-1.12343052671192	0.145584545132064	1.90623522547387e-15	3.2616034767749e-14	LDHA
ENSG00000134339	25.5797352227317	0.281748210759459	0.492209949042846	0.247634852943811	0.414436578677518	SAA2
ENSG00000134343	143.766930408732	-0.167559293535833	0.260713284636063	0.445037050030173	0.627398174107186	ANO3
ENSG00000134352	4161.3218345639	-0.175644107456324	0.306545191008117	0.463789866389623	0.645620691426451	IL6ST
ENSG00000134363	74.6554750375844	0.138062448825984	0.329157643746342	0.575781573901555	0.742752585529093	FST
ENSG00000134369	20931.2103279433	-0.18020998153773	0.0959364675149787	0.0549764117666971	0.122716594619815	NAV1
ENSG00000134371	1952.47358818567	-0.115553641340351	0.127163247824184	0.341660689792603	0.523115947249273	CDC73
ENSG00000134375	1296.74784774022	-0.258607391828706	0.151742405577561	0.0706689081980782	0.151271019240205	TIMM17A
ENSG00000134376	92.1307089364991	-0.0250685289699264	0.300619908218203	0.913592944172208	0.958750154250866	CRB1
ENSG00000134398	28.6587274470176	-1.8699777720562	1.00821659397538	0.00211744586542704	0.00685677809629123	ERN2
ENSG00000134419	10357.7748658406	0.409461163344066	0.100165730725239	2.86186702448283e-05	0.000133597244973466	RPS15A
ENSG00000134438	44.2122509886319	-0.00570627273396376	0.388218699332367	0.977926089091454	0.990147146169257	RAX
ENSG00000134440	7210.7828164974	-0.175417407776506	0.0999350608067326	0.0724409164758045	0.154354875875368	NARS
ENSG00000134444	3849.84325437183	0.253387887554298	0.140820280437917	0.0598214955750278	0.131894268720761	RELCH
ENSG00000134452	2651.77765283315	0.208954140908561	0.124125789803666	0.0811581550087551	0.169166144129496	FBH1
ENSG00000134453	3700.84090043702	-0.00658221865127736	0.132038709766246	0.947407314591128	0.97583194089381	RBM17
ENSG00000134460	29.0506047019938	0.0167466931933597	0.40475407270862	0.944041537166446	0.973976415786079	IL2RA
ENSG00000134461	440.993496051561	0.881159376631671	0.237288288381169	4.38890422919871e-05	0.000198332801785968	ANKRD16
ENSG00000134463	56.5088894980638	0.68275881114142	0.546534532976876	0.0404080498311269	0.0941981354985147	ECHDC3
ENSG00000134470	39.2632466399355	0.507794339492386	0.512135426359709	0.0924370133001164	0.188403489969751	IL15RA
ENSG00000134480	790.997437623674	-0.0847129648340991	0.155312124899088	0.564182216036222	0.73342256876652	CCNH
ENSG00000134489	49.228793669942	0.35058915748571	0.419705014584131	0.20053874385979	0.352844907436737	HRH4
ENSG00000134490	373.460896697047	-0.279610573464465	0.229750278458539	0.166908794591216	0.305037131912512	TMEM241
ENSG00000134504	1575.85268420108	-0.0962016095109805	0.126962022581814	0.431597171960004	0.61487898462859	KCTD1
ENSG00000134508	351.831506606414	-0.744706692069231	0.207493626733644	9.52296452884947e-05	0.000404144362137384	CABLES1
ENSG00000134516	92.0885535870787	0.519284584917375	0.43257129934256	0.0770191892229022	0.162338235546637	DOCK2
ENSG00000134531	141.723664460201	0.771546356299732	0.429956865485195	0.0145453983530116	0.0384612455417998	EMP1
ENSG00000134532	2097.34449364593	-0.848274114679481	0.125536313957247	3.53579697127261e-12	4.28349682725449e-11	SOX5
ENSG00000134533	278.371237006483	1.05888593141132	0.234001769975769	9.97645071049934e-07	5.93950876165598e-06	RERG
ENSG00000134539	517.459149115692	3.71477124116528	0.292495464913171	1.94665861578902e-38	1.53471570409398e-36	KLRD1
ENSG00000134548	36.3579304192918	0.163522073472057	0.414067479286036	0.4998308155313	0.679597744101066	SPX
ENSG00000134569	123.799617519459	0.252226285902725	0.340883696491905	0.31845776753585	0.496784423055544	LRP4
ENSG00000134574	190.317000108328	0.951031008922875	0.375107176555086	0.00180798421325521	0.00593625827379551	DDB2
ENSG00000134575	1864.47537498158	-0.166785047534321	0.122533160732814	0.158855805580744	0.293406587024156	ACP2
ENSG00000134588	18.5137932597124	0.187421542107983	0.457741909890295	0.403567232274584	0.587314244030133	USP26
ENSG00000134590	4174.54748958983	-1.15277108401951	0.121668432314507	4.20053416070047e-22	1.24605715233051e-20	RTL8C
ENSG00000134594	593.195766962652	-1.14486492009555	0.186567283649344	1.28274755922121e-10	1.28450217239454e-09	RAB33A
ENSG00000134595	50.0540840565392	-0.292062773653353	0.409652253913255	0.268382949147926	0.439402052047458	SOX3
ENSG00000134597	1666.50968686249	0.343906339738482	0.166618504655549	0.0276684986573563	0.0676223781421831	RBMX2
ENSG00000134602	34.3399972108138	-0.40253355713751	0.503975694425618	0.149347454690792	0.279266933611737	STK26
ENSG00000134627	336.439316045627	3.12310067394207	0.220765166782481	1.18549755856594e-46	1.38070050883436e-44	PIWIL4
ENSG00000134644	11597.1509556488	-0.0954914764643458	0.109848191356307	0.370888523458235	0.555087102354476	PUM1
ENSG00000134668	46.6323788420769	0.543443002218077	0.525604043139987	0.0786716612826529	0.165142008496858	SPOCD1
ENSG00000134684	9156.76043815277	0.305143643977931	0.0973510570602033	0.00136110174436814	0.00456252879085171	YARS
ENSG00000134686	5569.98600340057	-0.10812058723488	0.0981189605836619	0.261426971477895	0.430939289212216	PHC2
ENSG00000134690	148.840237633539	-0.497409418777254	0.303288754913308	0.0444191036880494	0.102074303519914	CDCA8
ENSG00000134697	5930.38095662645	0.339546518546261	0.120110171672275	0.00307547285799861	0.00962458666309243	GNL2
ENSG00000134698	5172.62106100636	1.04457126366935	0.106623659116776	1.94878432691058e-23	6.32059828054004e-22	AGO4
ENSG00000134709	962.541485843165	0.773148256392908	0.192644836069294	1.69386783966579e-05	8.24920479388677e-05	HOOK1
ENSG00000134716	18.5053826254296	0.0683788519274877	0.423942321559774	0.755212496185608	0.868072996512791	CYP2J2
ENSG00000134717	3428.77784250582	-0.477195400764986	0.106300021836294	4.03934216377041e-06	2.19799404494202e-05	BTF3L4
ENSG00000134744	5989.94112509101	0.0428720422162536	0.104177566458929	0.674733995391544	0.816211120539149	TUT4
ENSG00000134748	3008.04435296417	0.0902916859808067	0.111188064363112	0.404977844622796	0.588573160740079	PRPF38A
ENSG00000134755	249.381323293577	1.24298214297058	0.245446486015207	5.31594073741097e-08	3.79673007789024e-07	DSC2
ENSG00000134757	16.3389361420667	0.145004165422387	0.445860946875308	0.505777085344583	0.684770059140903	DSG3
ENSG00000134758	1551.18143777582	0.152157160942348	0.141609530850658	0.261675618822758	0.431210453784781	RNF138
ENSG00000134759	5358.30520780664	0.833239939220528	0.109652251356406	7.9675208876488e-15	1.2789212463197e-13	ELP2
ENSG00000134760	15.426186133838	0.0945510921254624	0.446053832175173	0.634812446947418	0.787436341151478	DSG1
ENSG00000134762	104.130098717344	1.8635182459896	0.387975758350227	1.1461397407873e-07	7.81036316710705e-07	DSC3
ENSG00000134769	1678.14109220534	-0.619536455202099	0.149756878837874	1.41117982842872e-05	6.97693297711817e-05	DTNA
ENSG00000134775	3177.43353068355	0.184715683078112	0.108331639398957	0.0802522194587232	0.167567484411216	FHOD3
ENSG00000134779	4202.34658641751	-0.843704578828683	0.130975922265971	2.98733089195269e-11	3.24162565501568e-10	TPGS2
ENSG00000134780	1808.50637172119	-0.276705610000106	0.133768430178856	0.0310406983413882	0.074793961984457	DAGLA
ENSG00000134802	354.55164179266	-0.719693163204776	0.239320544999758	0.000768156680514553	0.00271711400124026	SLC43A3
ENSG00000134809	511.964123617443	0.0052135567635951	0.17576840017086	0.976227811708256	0.98921090879211	TIMM10
ENSG00000134812	22.5715571900625	-0.335803630759099	0.508427270381529	0.191149463274917	0.339618765555105	CBLIF
ENSG00000134815	3144.63720465335	1.9448319522348	0.137020439576124	8.40691927352355e-47	9.8471446439249e-45	DHX34
ENSG00000134817	29.7709887283488	0.12748887989124	0.399407366863216	0.599789202482432	0.760775633036027	APLNR
ENSG00000134824	13031.0067668953	-1.6032957150397	0.102833813769314	8.72698616624168e-56	1.36554017126429e-53	FADS2
ENSG00000134825	522.336112440302	-0.254420173078945	0.195110176736285	0.153351442703323	0.285193056843832	TMEM258
ENSG00000134830	52.4144628042625	-0.0420330861333424	0.349273456440968	0.861103845542312	0.92991211026155	C5AR2
ENSG00000134851	1394.32216251526	0.086696965694058	0.128545687621477	0.485317386865698	0.666356473707086	TMEM165
ENSG00000134852	1327.94266254291	-0.41346666412185	0.139745312955416	0.00193388106155751	0.00631020280162461	CLOCK
ENSG00000134853	96.643860077028	-0.0362933702896984	0.307443120994283	0.876869334245789	0.939624006135719	PDGFRA
ENSG00000134864	87.1663336505818	-0.105302375104599	0.339147847466168	0.664713512331957	0.808766995653853	GGACT
ENSG00000134871	952.432644179432	-0.615396936065002	0.207548034553014	0.00110514246517576	0.00378057580960825	COL4A2
ENSG00000134873	21.7740042090546	0.21076292957866	0.457328642577106	0.365589851138838	0.549000788911642	CLDN10
ENSG00000134874	6015.49678540997	1.85919837524063	0.152308535611683	2.45208832700547e-35	1.57563970303944e-33	DZIP1
ENSG00000134882	894.742315501768	0.362224671640975	0.168370924703912	0.0215976469388203	0.0545233420658902	UBAC2
ENSG00000134884	8017.62555004554	-0.547155228235302	0.112515910560546	5.51455509469684e-07	3.40166567352079e-06	ARGLU1
ENSG00000134897	1115.78285432048	-0.2975610363899	0.143898813430256	0.0294050770748267	0.0713495124498813	BIVM
ENSG00000134899	5886.31752461853	0.720109617534112	0.110677844402448	2.55541035685939e-11	2.80561336341209e-10	ERCC5
ENSG00000134900	6197.79003554135	1.34734420516151	0.103533993873218	1.3348238041692e-39	1.14005076407751e-37	TPP2
ENSG00000134901	572.983821898799	0.648277770801118	0.181478231316239	0.000130263405800708	0.000539095354755282	POGLUT2
ENSG00000134905	2156.89465201928	0.928558599471983	0.126105602895328	4.08389557032663e-14	6.12823509520902e-13	CARS2
ENSG00000134909	4773.45965788261	0.220704477175641	0.109531605775115	0.0401821890987264	0.0937889446761209	ARHGAP32
ENSG00000134910	3023.90761176451	0.457933200412082	0.111525612032047	2.464540635642e-05	0.000116133687239976	STT3A
ENSG00000134917	89.5506377573559	-0.116079174168111	0.307033853352449	0.626935316671559	0.781828808245642	ADAMTS8
ENSG00000134940	16.6802116372206	0.545085781881276	0.792732078594345	0.0510718662948472	0.115281479496947	ACRV1
ENSG00000134954	127.870750616106	0.258300173048644	0.317373884400246	0.296370956536581	0.472165465576528	ETS1
ENSG00000134955	73.8856339803755	0.698175991113622	0.423446383689159	0.0234780468555273	0.0585181182447226	SLC37A2
ENSG00000134962	54.5479480429046	-0.00240521953829306	0.358980497590304	0.989540774711445	0.994985026955338	KLB
ENSG00000134970	3441.40407864166	-0.0980142995917497	0.117738023815801	0.38843799226065	0.572243924490356	TMED7
ENSG00000134982	31229.8086807929	-0.928384303966136	0.0900269200640982	1.34861806331443e-25	5.11925427070724e-24	APC
ENSG00000134986	17187.8938302618	-1.42080986223476	0.115385465651557	8.8771760964656e-36	5.85094391078302e-34	NREP
ENSG00000134987	2134.42091857408	-0.0244727301235727	0.13459606515586	0.848316956853636	0.92266253465697	WDR36
ENSG00000134996	482.522608443855	-1.23768918808497	0.184060975322357	2.41645184256647e-12	2.96957013602683e-11	OSTF1
ENSG00000135002	927.6077804611	-0.39794137935324	0.140183477611965	0.00294667490092636	0.00925259530012078	RFK
ENSG00000135018	11528.2419206676	-0.0444998029555139	0.10273935140482	0.655989457117008	0.802584062405042	UBQLN1
ENSG00000135040	2780.79461450589	0.321357018378155	0.112048429361186	0.00317521424937698	0.00991402005845076	NAA35
ENSG00000135045	474.909243968348	-0.255803242497427	0.180420605269357	0.125642096530416	0.242300469910666	C9orf40
ENSG00000135046	74.8350860644605	-0.0634775316819643	0.356111535262502	0.792334731500866	0.889835487963223	ANXA1
ENSG00000135047	1437.14342332734	0.626061608334657	0.132987180556777	1.03162138820128e-06	6.12755004791359e-06	CTSL
ENSG00000135048	1604.4372211843	-1.45475487497653	0.127676907625039	5.03026245169746e-31	2.61701319124098e-29	CEMIP2
ENSG00000135049	13049.2314701619	0.408002970092788	0.101581483071628	3.89736419596863e-05	0.000177766291252703	AGTPBP1
ENSG00000135052	15374.5322855364	-0.33842565464228	0.0997053310656484	0.000519755079308396	0.0019038491093037	GOLM1
ENSG00000135063	195.811981343341	0.0836056379805901	0.224828818423145	0.676654810882439	0.817473349058068	FAM189A2
ENSG00000135069	1437.16385631871	-0.502190938869006	0.138284664240476	0.000147713650672478	0.000604358165964959	PSAT1
ENSG00000135070	1909.55906590122	-0.877965782467536	0.146455236896093	4.83669444002397e-10	4.49626134383724e-09	ISCA1
ENSG00000135074	6823.51997810361	-1.00159248170201	0.10448591222187	1.75785501977551e-22	5.36997201123076e-21	ADAM19
ENSG00000135077	50.1223929588678	0.206599552133752	0.369792915003342	0.418693570947842	0.601849987187157	HAVCR2
ENSG00000135083	4834.71244909398	-0.245903905284469	0.104296879744197	0.0157322849070678	0.0412537259850423	CCNJL
ENSG00000135090	5463.15587742366	-0.334539684287067	0.128438634406458	0.00666000026405834	0.0192493916261517	TAOK3
ENSG00000135093	843.457363052699	-0.222348433467534	0.151957688439202	0.122268831495382	0.236931982226541	USP30
ENSG00000135094	32.4480261203572	-0.076726683837532	0.402769299550884	0.737579500221505	0.85737238264378	SDS
ENSG00000135097	4304.15684169493	-0.413127160136083	0.116000980406636	0.000235801891636248	0.000927194930895801	MSI1
ENSG00000135100	47.4674591059111	0.100556891140822	0.359670628939853	0.68571279968777	0.823080222989982	HNF1A
ENSG00000135108	5777.74682395575	-0.0317005279014994	0.101669125267645	0.752111302581834	0.866731695966523	FBXO21
ENSG00000135111	1145.63175710512	-0.514713532142842	0.152491155394232	0.00037039720159324	0.00139797492878995	TBX3
ENSG00000135114	34.0386433991533	0.518152353054537	0.551993978508518	0.0890489052847198	0.182733452850754	OASL
ENSG00000135116	701.636170270239	-0.234374967189933	0.160186685030636	0.119999026118819	0.233527013897613	HRK
ENSG00000135119	4569.61900333482	-0.69504091387993	0.123351266177606	6.05197071393418e-09	4.8345010013337e-08	RNFT2
ENSG00000135124	426.690942084551	0.677586164185131	0.203552204500738	0.000293328224669574	0.0011316849142249	P2RX4
ENSG00000135127	6978.77336091571	-0.0536059015165425	0.114578509398308	0.629911282574552	0.784048537007679	BICDL1
ENSG00000135144	1633.08692022116	0.31643830017398	0.142799968612319	0.0200952415788858	0.0511654196170182	DTX1
ENSG00000135148	3405.96321314999	-0.169867633029985	0.126883528440642	0.164434790928219	0.301429470975374	TRAFD1
ENSG00000135164	9501.19117772922	1.78587162579065	0.122662035137286	4.86640144418941e-49	6.15749980265398e-47	DMTF1
ENSG00000135185	54.2201585737045	-0.025675434945525	0.354999393929069	0.913799473230059	0.958843214365208	TMEM243
ENSG00000135205	370.713739333941	1.81522283235844	0.225753484846969	7.35186025000607e-17	1.46309156703519e-15	CCDC146
ENSG00000135211	129.379215713703	-0.312991393092567	0.29077082084454	0.186312330090133	0.332668130852575	TMEM60
ENSG00000135218	61.3950708990633	-0.298427194336099	0.414940305614545	0.259241384289575	0.428439078865411	CD36
ENSG00000135241	3331.94125577599	-0.420996189894186	0.141897523186572	0.00181385317873655	0.00595362088995066	PNPLA8
ENSG00000135245	341.866750021475	-0.35931882808103	0.216405837723365	0.0633649477581977	0.138279005551744	HILPDA
ENSG00000135248	44.1512845757767	-0.0487856454264335	0.375479420973527	0.836902922126352	0.915608246036825	FAM71F1
ENSG00000135249	1509.45394905634	1.39981574662132	0.167515786105756	7.54195742862179e-18	1.62560508277486e-16	RINT1
ENSG00000135250	11198.6550126075	-0.493561985578775	0.0974514821920803	2.20305651215231e-07	1.43953625712777e-06	SRPK2
ENSG00000135253	38.5374910003999	0.212144816087542	0.403016134761274	0.404106920892064	0.587765817387747	KCP
ENSG00000135269	1980.38726516972	-0.268175519656814	0.116844265205451	0.0177531644031012	0.0458891045719481	TES
ENSG00000135272	81.8497674463685	0.21868515253435	0.407970405933529	0.387647348966046	0.571654342381727	MDFIC
ENSG00000135297	2159.32660045633	2.37612056175758	0.119081620402687	1.12550960586412e-89	7.20959246906333e-87	MTO1
ENSG00000135298	2292.30921162534	-0.677685245284949	0.135085901693529	1.90470573597369e-07	1.25539093813468e-06	ADGRB3
ENSG00000135299	2635.07932952708	0.512344435397773	0.118368892513111	7.90807923788398e-06	4.08106264396138e-05	ANKRD6
ENSG00000135312	454.185587342009	-0.921454690365767	0.195172335216434	4.97135442992105e-07	3.09358904385312e-06	HTR1B
ENSG00000135314	177.934085713559	0.516279771152672	0.279859528827726	0.0285214293151198	0.0694667607059561	KHDC1
ENSG00000135315	1702.60668042178	1.2216481878108	0.133397196321084	7.71159462912549e-21	2.09644916058109e-19	CEP162
ENSG00000135316	9216.73465042723	-0.284348308812196	0.0942775606052593	0.00206764468922759	0.00671141422641127	SYNCRIP
ENSG00000135317	4502.5671758852	0.30975236366839	0.130316808763926	0.0134598641007237	0.0359290951153621	SNX14
ENSG00000135318	185.476170126111	-0.421312403882956	0.267820816412587	0.0632346664549781	0.13808290113925	NT5E
ENSG00000135324	117.084051933638	-0.736069783595238	0.369527955920739	0.011076107206403	0.0302596355480273	MRAP2
ENSG00000135333	1657.27301517481	-0.63507118089443	0.116446731203881	1.95194944329288e-08	1.47061689364914e-07	EPHA7
ENSG00000135334	3650.12873860492	-0.613126654171896	0.119247676125184	1.14180469692723e-07	7.78779456762358e-07	AKIRIN2
ENSG00000135336	2422.87692400793	0.882531241170517	0.143936648729328	2.08758035914555e-10	2.03767724770312e-09	ORC3
ENSG00000135338	563.243018709074	-0.321795874089724	0.161294675839056	0.0337288901598204	0.080523502270673	LCA5
ENSG00000135341	4374.21723856656	0.386140687464379	0.102463746501697	0.000112725670464714	0.000471850274287462	MAP3K7
ENSG00000135346	25.8202404096768	-1.83331923948643	0.915650867668401	0.00186208431560612	0.00609825919496634	CGA
ENSG00000135355	47.2265962039107	-0.0588289359251202	0.387457408684743	0.801933247729748	0.895414953260941	GJA10
ENSG00000135362	108.104672655259	1.07586196499492	0.444722845879749	0.00188425666360039	0.00616201229905564	PRR5L
ENSG00000135363	103.186411968634	-1.00120425058756	0.403935127134428	0.00186407067987984	0.00610378926456502	LMO2
ENSG00000135365	5427.80792938036	-0.124700011047845	0.106077804762411	0.227733274264944	0.389298361761557	PHF21A
ENSG00000135372	3445.40592846626	0.867893694776655	0.123446770835146	5.04668842599193e-13	6.69559995831603e-12	NAT10
ENSG00000135373	17.3589756607645	0.325453536991974	0.559889658662328	0.151524848538539	0.282484620217489	EHF
ENSG00000135374	27.7067745550683	-0.044239954247527	0.413039314942786	0.839386149935383	0.917150175979503	ELF5
ENSG00000135378	30.4820322748079	-0.247610788504089	0.438346912598514	0.324637122193828	0.504168130997833	PRRG4
ENSG00000135387	25429.7993773783	-0.0207279369487716	0.0940438665005125	0.820861281425615	0.906523699337717	CAPRIN1
ENSG00000135390	4466.12244012311	0.100852247232951	0.1153809130571	0.36756277648526	0.551035017362309	ATP5MC2
ENSG00000135392	4249.55088481867	-0.0512503565381421	0.104692104793185	0.615217889456388	0.772574667529072	DNAJC14
ENSG00000135404	7045.19777060136	-0.285286619344481	0.118365769118467	0.0126921458168612	0.0341108699297262	CD63
ENSG00000135406	26545.7830478303	0.160100579862201	0.10850341435053	0.118686663960978	0.231450957515162	PRPH
ENSG00000135407	147.472979632093	0.112230403167897	0.291207273214336	0.633919812562331	0.786662327031278	AVIL
ENSG00000135409	40.2437119468074	0.0550057261058545	0.364309184511271	0.823869066017309	0.908329825474548	AMHR2
ENSG00000135414	10888.807068655	-1.19576261493368	0.0937658484433883	4.59845402098035e-38	3.47819596022344e-36	GDF11
ENSG00000135423	488.836415793441	-0.013513421622536	0.194244462112262	0.93736522004279	0.970280150073721	GLS2
ENSG00000135424	7120.3447946508	-0.214861144824837	0.128163900133638	0.0813915259057707	0.169531907124935	ITGA7
ENSG00000135426	124.890545700001	0.265303915415771	0.367157425154947	0.306658669590136	0.48434962315138	TESPA1
ENSG00000135436	99.856109328069	0.206202009159257	0.295187574709122	0.386331381039664	0.570338793625537	FAM186B
ENSG00000135437	49.926786911695	-0.356890695987237	0.420070533928877	0.191727688944166	0.340410062189477	RDH5
ENSG00000135439	4512.92554576984	-0.490904553902628	0.126306865980314	5.51274001925618e-05	0.000244324637653434	AGAP2
ENSG00000135441	1239.48058254045	-0.640581363773336	0.155182216399862	1.41941368904478e-05	7.01256731695345e-05	BLOC1S1
ENSG00000135443	27.9239852740606	0.261502114885542	0.444764160214823	0.304741163221094	0.48186610865871	KRT85
ENSG00000135446	1987.95500077385	0.160614028914011	0.121751391968564	0.173252839157183	0.314027473432128	CDK4
ENSG00000135447	5215.88298785907	-0.952968887739832	0.106340875288324	6.7981406006574e-20	1.72247572351391e-18	PPP1R1A
ENSG00000135451	51.5626499400402	-0.305156983336647	0.430056915991411	0.248568116664446	0.415557397878461	TROAP
ENSG00000135452	890.628104525685	0.100451085401143	0.168180708439848	0.525756677140131	0.702082108665694	TSPAN31
ENSG00000135454	6179.29235645978	-0.489920855516163	0.110538207110806	5.11202304523437e-06	2.73165402453634e-05	B4GALNT1
ENSG00000135457	3635.42558562117	-0.325846842078629	0.105465798749359	0.00150345252049218	0.0050028847021183	TFCP2
ENSG00000135469	411.49345437698	-0.674194161547954	0.188021899050198	0.000115035826611153	0.000480832865798414	COQ10A
ENSG00000135472	4866.79780052916	-0.313882132000161	0.153204582319024	0.0302457956733995	0.0731537840369726	FAIM2
ENSG00000135473	4029.56400077364	1.24508816379604	0.146681083787802	2.93947673395862e-18	6.53507528120216e-17	PAN2
ENSG00000135476	88.4470795979698	-0.133356597219725	0.362830988184432	0.588003715540721	0.751762008101305	ESPL1
ENSG00000135477	22.0520495171741	-0.174930453979809	0.44086951391899	0.446433634132273	0.628804825977003	KRT87P
ENSG00000135480	63.8599467167812	0.00679250368816752	0.356519434891867	0.980408003036424	0.99129197185004	KRT7
ENSG00000135482	2521.70130123899	0.499278705512128	0.130638432392809	7.11180763167909e-05	0.000309507076081015	ZC3H10
ENSG00000135486	35418.7144436181	-0.0468679303907754	0.0903408271619135	0.595146307824401	0.757062741577794	HNRNPA1
ENSG00000135502	710.324770758399	-0.051864178531866	0.213295600679574	0.785011089318277	0.885784284313885	SLC26A10
ENSG00000135503	16770.7469391208	0.202394507561598	0.0877010927042161	0.0187838045607703	0.0482131762943487	ACVR1B
ENSG00000135506	16280.0704394046	-0.165624242170392	0.0984097886327643	0.0870657105177956	0.179256019906968	OS9
ENSG00000135517	13.2168824601013	-0.0155507365836557	0.453269615900678	0.923426030974923	0.964199603107641	MIP
ENSG00000135519	109.96894564213	0.0462027907918972	0.28481202943932	0.843929443512277	0.920074606808678	KCNH3
ENSG00000135521	1528.13857129745	0.0427747379765612	0.115511586993355	0.70411368475465	0.835625423234183	LTV1
ENSG00000135525	285.576228015442	-0.340403742640567	0.23944148126611	0.102878630133748	0.205817505414948	MAP7
ENSG00000135535	1443.34251345048	-0.484715306833389	0.120159514379069	3.01678324790141e-05	0.000140285896133129	CD164
ENSG00000135537	561.629663805779	1.11185415224545	0.191336936337109	9.69853620272014e-10	8.61727763690323e-09	AFG1L
ENSG00000135540	1758.14860518413	-1.71459438242033	0.198991482136231	5.76662059451027e-19	1.35090501652882e-17	NHSL1
ENSG00000135541	3167.04389844002	0.933501725189545	0.112561501848252	2.45279550665712e-17	5.05300525582489e-16	AHI1
ENSG00000135547	172.162194915584	0.0593432399843322	0.231318188367254	0.773363843950587	0.878688103392225	HEY2
ENSG00000135549	2086.54055515375	-0.699637655534167	0.13329009613509	5.15314224871285e-08	3.68687992370387e-07	PKIB
ENSG00000135587	102.77434286859	0.924575460416556	0.394511514046778	0.0031477102482237	0.0098326371027262	SMPD2
ENSG00000135596	8686.02525776059	0.583632170807427	0.11760330559138	3.16244640511271e-07	2.02132293146243e-06	MICAL1
ENSG00000135597	5257.63165950727	0.449577799989165	0.119722727914506	0.000104412645285911	0.000440370223629536	REPS1
ENSG00000135605	19.8294815367637	-0.498967002232945	0.658611058929759	0.0739605039428502	0.156859018088002	TEC
ENSG00000135617	328.477629627127	-0.765626490666729	0.209654492640537	7.22643323505313e-05	0.000313962332454682	PRADC1
ENSG00000135622	2266.4806113244	-0.350916698698967	0.122294647019787	0.00293699206829799	0.00922501737909473	SEMA4F
ENSG00000135624	8847.36372189289	-0.135613185050288	0.112126993915184	0.211128299613931	0.367533578385253	CCT7
ENSG00000135631	1040.337287423	-0.639996487596914	0.15232638869873	1.00515072324963e-05	5.11128244236441e-05	RAB11FIP5
ENSG00000135632	1091.3398341142	0.388802702797189	0.129808156252749	0.00184780377834125	0.00605632904516133	SMYD5
ENSG00000135636	788.091143192843	-0.401998427717903	0.175800569619981	0.0139487138650102	0.0370699775450512	DYSF
ENSG00000135637	484.385733866497	0.33177174700756	0.239879491353958	0.114375677438088	0.224609373072038	CCDC142
ENSG00000135638	97.9117629442165	-0.948390404184842	0.434394173557813	0.00424157050704451	0.012850090489713	EMX1
ENSG00000135643	1850.86908776045	-1.23606267885827	0.129262593700838	1.65671281247226e-22	5.08372742964916e-21	KCNMB4
ENSG00000135655	8266.28536702818	0.498868725171261	0.114080044821882	5.98245965552716e-06	3.15971290953351e-05	USP15
ENSG00000135677	7933.01920504673	-0.567272653913873	0.116613027423997	4.99045988127233e-07	3.10453555831017e-06	GNS
ENSG00000135678	50.1091150135894	-0.142694104000533	0.422073388895646	0.532601198151572	0.708085313251454	CPM
ENSG00000135679	6340.73127905841	0.204047873925982	0.106907838110238	0.0507488040921507	0.114640620044182	MDM2
ENSG00000135686	2924.75034864814	0.651692581629366	0.110118322476147	1.26986304305279e-09	1.11237831865368e-08	KLHL36
ENSG00000135698	722.347686618846	-0.709393270458899	0.171920006002776	1.18403489128671e-05	5.93987939343978e-05	MPHOSPH6
ENSG00000135702	22.4552876464445	-0.0199523456706657	0.418730844325415	0.923464074944346	0.964199603107641	CHST5
ENSG00000135709	5517.28446029539	-0.674111070932581	0.104467226715188	3.98076266567672e-11	4.2397583458145e-10	KIAA0513
ENSG00000135720	15644.8913907668	-0.291740778641868	0.097348787675961	0.00213365981751144	0.00690273973158925	DYNC1LI2
ENSG00000135722	49.4509309190212	-0.0443785275164946	0.366525120417627	0.852505973146041	0.925025372435822	FBXL8
ENSG00000135723	370.935575141915	0.739602150748879	0.255847596009604	0.00105924871186093	0.00363327980182819	FHOD1
ENSG00000135736	29.3096015844517	0.0610202832216493	0.431438584629307	0.771705413903946	0.877699935139378	CCDC102A
ENSG00000135740	631.84484624361	1.13813746155735	0.199331381794766	1.68010457199975e-09	1.44761595278902e-08	SLC9A5
ENSG00000135744	348.194659225725	-1.62476020905697	0.278337960971145	4.69440088376716e-10	4.37788122454319e-09	AGT
ENSG00000135747	22.9631811656946	0.0108141451637596	0.414549323730722	0.963500580291778	0.983023599009378	ZNF670-ZNF695
ENSG00000135749	7383.45126361455	0.620843334813639	0.152200848593197	1.82803752991768e-05	8.84169733087602e-05	PCNX2
ENSG00000135750	37.2051836693922	-0.55335800012377	0.591077372463224	0.0746503119941322	0.158044009012159	KCNK1
ENSG00000135763	961.465055041395	-0.6814605423548	0.142614379527035	6.23906906497091e-07	3.81414964789065e-06	URB2
ENSG00000135766	1803.46354295518	-0.732897417538601	0.142288032767267	8.2135242875285e-08	5.71295625537018e-07	EGLN1
ENSG00000135773	24.5575047864904	0.215378016792985	0.452080071828178	0.359975684601243	0.543276511777078	CAPN9
ENSG00000135775	1565.02382749124	-0.0387920767488682	0.130513147498159	0.756706094468646	0.868864078221953	COG2
ENSG00000135776	1183.95320429216	0.747411956189857	0.197421491352672	4.49009149332786e-05	0.000202325556012826	ABCB10
ENSG00000135778	2049.70785634606	0.202393894986226	0.118382694915083	0.0782394789743928	0.164403161457417	NTPCR
ENSG00000135801	1892.1177504151	-0.344043925473207	0.121388413898395	0.00338569488700932	0.0105024173416945	TAF5L
ENSG00000135821	3899.04038816954	-0.835604656936635	0.107887458623809	2.49612081532795e-15	4.20768786781186e-14	GLUL
ENSG00000135823	2599.08605819778	-0.453832158451781	0.115748403833924	5.21091723736088e-05	0.000231799873115068	STX6
ENSG00000135824	148.245351076679	-0.496039114084933	0.336965570377097	0.0587581840645392	0.129941229577616	RGS8
ENSG00000135828	549.697922282224	-0.0690509373273974	0.169115701058532	0.661855799927751	0.80691846707423	RNASEL
ENSG00000135829	32963.1292813686	1.87124124765381	0.101129780245052	1.04093775672783e-77	3.67881760989777e-75	DHX9
ENSG00000135835	127.693916060431	-0.211759349180204	0.32784696265893	0.391715396125999	0.57574804171739	KIAA1614
ENSG00000135837	5899.73470298427	-0.162271623334749	0.107472207264476	0.124088465941076	0.239891103919662	CEP350
ENSG00000135838	123.06269449034	0.0599889337073003	0.29488828570656	0.800424786990386	0.894461499412797	NPL
ENSG00000135842	92.5630699364166	0.234016402331196	0.350826667809917	0.359041675157341	0.54242602132777	FAM129A
ENSG00000135845	888.490239157017	-0.476259571937179	0.149148764801608	0.000774763950188722	0.00273859483548343	PIGC
ENSG00000135862	4377.93035566193	-0.296096839078486	0.12746979097537	0.0155302800285878	0.0407866342121707	LAMC1
ENSG00000135870	5020.72355345871	-0.766695789287456	0.0955314776503649	3.05917760338247e-16	5.7006384103758e-15	RC3H1
ENSG00000135898	84.3227971806932	0.167018307480506	0.350564970518022	0.506719662658671	0.685486996054259	GPR55
ENSG00000135899	50.5880199347716	0.107677775848448	0.369897791698054	0.661044598528016	0.806313131843337	SP110
ENSG00000135900	2328.11269221737	-0.0593755544583532	0.116517821820558	0.598759577853052	0.760102423164171	MRPL44
ENSG00000135903	46.8653478867574	-0.36579719763806	0.484650439556887	0.17618348687593	0.318157793496856	PAX3
ENSG00000135905	228.442910669075	-0.00631968344933107	0.239712052204225	0.974256641481631	0.988597212826638	DOCK10
ENSG00000135912	1249.671679757	0.669017918697821	0.150876740712338	3.85204455768949e-06	2.10445653900637e-05	TTLL4
ENSG00000135913	4096.88688579341	0.690137964410049	0.115314480237636	7.72247727394133e-10	6.97029234527738e-09	USP37
ENSG00000135916	3266.46861123724	-0.176163474647776	0.136203103608942	0.197914124249472	0.349516991372937	ITM2C
ENSG00000135917	58.9125906959547	0.215798255909569	0.384487405107962	0.399207405099866	0.58312216844132	SLC19A3
ENSG00000135919	709.504754243134	-0.954543412544533	0.220567568673353	2.87445457623704e-06	1.59806264995137e-05	SERPINE2
ENSG00000135924	5341.1040062021	0.529680674949666	0.107607123312102	4.33693198531833e-07	2.71694473823518e-06	DNAJB2
ENSG00000135926	57.2977258847307	0.627716705170998	0.469101776667992	0.0454220009226679	0.104075584050173	TMBIM1
ENSG00000135929	158.092129524651	-0.178265362934757	0.243687686834623	0.397660995995598	0.581805806889965	CYP27A1
ENSG00000135930	4400.71191183443	-0.603379276924405	0.124241958949832	5.05031873490524e-07	3.13701313418447e-06	EIF4E2
ENSG00000135931	2235.75092494712	0.503324585552347	0.119418898964449	1.34296645279959e-05	6.66379238670687e-05	ARMC9
ENSG00000135932	4758.32253916021	-0.424893665546157	0.111362046538701	8.52478763609523e-05	0.000366026596071806	CAB39
ENSG00000135940	3337.3879968471	-0.592929163930391	0.106858821197381	1.26013588833397e-08	9.67425671875269e-08	COX5B
ENSG00000135945	2503.72208041799	0.605801525127485	0.133848789652994	2.54192023945184e-06	1.42322537744561e-05	REV1
ENSG00000135951	616.344197002139	-0.0487135918454004	0.157368632927121	0.742468813526729	0.861005076921866	TSGA10
ENSG00000135953	1396.72685747761	-0.257967494157254	0.148822394155117	0.0676630553179694	0.145841988213221	MFSD9
ENSG00000135956	2907.26338944917	-0.335898067442922	0.151381185034104	0.0190944126578009	0.0489185440144486	TMEM127
ENSG00000135960	34.4641131529056	0.233219231024843	0.405296804160262	0.365270455510041	0.548601538470459	EDAR
ENSG00000135966	2066.7456827676	-0.104152588866352	0.133049380635127	0.414773572383707	0.59797641628367	TGFBRAP1
ENSG00000135968	6149.33336048597	0.479201332818661	0.145461654936716	0.000546153746541453	0.00199235798124341	GCC2
ENSG00000135972	1764.48837278107	-0.460054564655462	0.125333750530875	0.000140487462940009	0.000577327990245452	MRPS9
ENSG00000135973	68.1626220743624	0.041802664424113	0.319367668812424	0.864988323352764	0.932396899170659	GPR45
ENSG00000135974	1637.91173313954	-0.168287065098697	0.114130585571339	0.12825490216173	0.246527474166461	C2orf49
ENSG00000135976	6501.35629887326	0.0918503337035661	0.0992270441072507	0.334368394414796	0.514917471325171	ANKRD36
ENSG00000135999	4655.12919325958	-0.25895841333817	0.112943167315808	0.0181362287009702	0.0467206756205213	EPC2
ENSG00000136002	1490.12843482716	0.527929265552182	0.129267656930274	2.25834334025976e-05	0.000107032420320566	ARHGEF4
ENSG00000136003	3044.75327068689	-0.298704629197698	0.116595753025646	0.00812188562126023	0.0229821109144937	ISCU
ENSG00000136010	4159.02236898779	0.267221498052719	0.105470083620756	0.00937356551190297	0.0261236364191689	ALDH1L2
ENSG00000136011	25.2367343556712	-0.0831287826306081	0.465916439103461	0.579998763323745	0.746127270408823	STAB2
ENSG00000136014	274.821798501019	-0.241549973362178	0.240552703385541	0.247767058836019	0.41449663511276	USP44
ENSG00000136021	8329.30026978095	0.0586334013429158	0.113065143461325	0.595381969873859	0.757315520848549	SCYL2
ENSG00000136026	8234.64838222771	-0.76137246501827	0.0978883918468466	2.2433009072566e-15	3.80970853330123e-14	CKAP4
ENSG00000136040	873.511649024118	-0.800562168988248	0.18521564625377	4.01496449800783e-06	2.18588956919428e-05	PLXNC1
ENSG00000136044	988.014772484973	-0.407117986347333	0.140373510202404	0.00237047766165652	0.00760764852178414	APPL2
ENSG00000136045	5042.12435245875	0.478248217287187	0.113911061073559	1.52675618957265e-05	7.4869493717369e-05	PWP1
ENSG00000136048	57.9726416446184	0.291018882257074	0.374359744162964	0.269409308906493	0.440906348420383	DRAM1
ENSG00000136051	5899.05112806238	0.229218949302347	0.125424149645325	0.0542109632505358	0.121179533774207	WASHC4
ENSG00000136052	2252.09340397234	-0.152833630290965	0.12699755125723	0.210380904816302	0.366481497996478	SLC41A2
ENSG00000136059	241.016200373144	1.55269000936658	0.275751717364202	1.71926258054363e-09	1.47700940385512e-08	VILL
ENSG00000136068	4251.5934612637	1.80018307797094	0.14744446125225	2.64585195594638e-35	1.6948335435309e-33	FLNB
ENSG00000136098	1054.44297859777	2.06650064769921	0.169794236875671	3.31713250103849e-35	2.11163298156171e-33	NEK3
ENSG00000136099	531.41667490678	-0.460437336957295	0.181804071940768	0.00627551935804339	0.0182798914027531	PCDH8
ENSG00000136100	3821.12847680142	0.0542463028003345	0.126097945354791	0.657197430053221	0.803533129807988	VPS36
ENSG00000136104	724.238168974136	0.0578205134723288	0.155933024325394	0.696765793476219	0.83051144005789	RNASEH2B
ENSG00000136108	1352.72839503778	-0.770773742323257	0.148940352407237	6.61580719557758e-08	4.65536614812733e-07	CKAP2
ENSG00000136111	1425.63977841783	-0.659369737212526	0.165214413288405	2.36470358159464e-05	0.000111737422811265	TBC1D4
ENSG00000136114	187.045836386314	0.474732498325133	0.282314802118509	0.0447507653281953	0.102689226630531	THSD1
ENSG00000136122	108.695215651511	-0.645383383333512	0.400883653329663	0.0288349073043883	0.07014691786439	BORA
ENSG00000136141	2224.47116638143	0.202709263840049	0.113458945607327	0.0660792544566622	0.143105394384856	LRCH1
ENSG00000136143	2642.97951187226	-0.0652104403318617	0.119162842562627	0.570007297360796	0.738750344818066	SUCLA2
ENSG00000136144	1786.2967570464	-0.0179699178151085	0.109848231961846	0.865477930599973	0.932585113885204	RCBTB1
ENSG00000136146	2012.83676570916	-0.5846395686885	0.120286481768196	5.18372493436165e-07	3.21403489729417e-06	MED4
ENSG00000136147	85.27523397089	0.0211994297087901	0.322117786134721	0.932660753477836	0.968032818106673	PHF11
ENSG00000136149	40.7776169916782	0.0408317312105984	0.362988813218492	0.869211187831159	0.9351330986282	RPL13AP25
ENSG00000136152	2576.60022831992	0.717374058532437	0.126052972578228	4.30258266236273e-09	3.50255517923396e-08	COG3
ENSG00000136153	1436.06508740676	2.10513221330627	0.145658475557678	1.86578820496504e-48	2.33200772105935e-46	LMO7
ENSG00000136156	4005.02250597649	-0.963969785649797	0.119818283649228	1.78212445230296e-16	3.41082978742353e-15	ITM2B
ENSG00000136158	4261.24217618509	0.0931950254485592	0.101855100445122	0.350060445078948	0.532942587880887	SPRY2
ENSG00000136159	609.54530864785	-0.633748021522489	0.175113616033241	0.000112428112361192	0.000470797027003004	NUDT15
ENSG00000136160	113.470419846907	-0.80120878635844	0.368244209452208	0.00615311844690498	0.0179539675337592	EDNRB
ENSG00000136161	336.760998957061	0.234584093133672	0.210686786374424	0.217179239916807	0.375705971796329	RCBTB2
ENSG00000136167	150.85308527186	0.43919982448714	0.383702102292691	0.110672888985885	0.218615484092962	LCP1
ENSG00000136169	861.569102558611	0.170805093812371	0.16443840409622	0.270105041575137	0.441692312900451	SETDB2
ENSG00000136193	16929.3226931673	-0.620831852795356	0.103373409675235	7.8332936263388e-10	7.06409382985889e-09	SCRN1
ENSG00000136197	559.643361161955	-0.248175071251461	0.16218268394184	0.103468819234909	0.206816563303478	C7orf25
ENSG00000136205	339.815127681491	1.19349149024861	0.268567734453062	1.17350610438225e-06	6.90428476682757e-06	TNS3
ENSG00000136206	38.59831539373	0.253418071957246	0.416077694574595	0.328273590119618	0.508152246660016	SPDYE1
ENSG00000136213	1088.80493393536	-0.943805424352576	0.157286865578329	3.89213644026888e-10	3.66304007128703e-09	CHST12
ENSG00000136231	3462.09321068477	0.0186255266499644	0.136353742982847	0.884798720883783	0.943879764255071	IGF2BP3
ENSG00000136235	35.44797914997	0.608076420165196	0.554331253710918	0.0594180617235776	0.13113172149116	GPNMB
ENSG00000136237	2615.50332047941	-1.23990015323979	0.11586601340319	1.43188776675101e-27	6.29846254138673e-26	RAPGEF5
ENSG00000136238	6344.07326977993	-0.262322176788567	0.103072860243222	0.00905761552510327	0.0253603337021673	RAC1
ENSG00000136240	3762.06835183388	-0.460192278714041	0.15035267165666	0.00125338580208621	0.00423539435726396	KDELR2
ENSG00000136243	1459.78123731978	0.653024151671201	0.131700530458673	2.74363365427046e-07	1.76907840972746e-06	NUPL2
ENSG00000136247	1172.07645594176	-0.0283658544219301	0.134789143990671	0.8255316149763	0.909087087342011	ZDHHC4
ENSG00000136250	48.3026096914601	-0.374428398691859	0.504952884081107	0.163617466673295	0.300307201994018	AOAH
ENSG00000136261	4641.14287688387	0.171968585717219	0.118279199127752	0.133761616580823	0.255197842207158	BZW2
ENSG00000136267	1317.50024648202	-0.183364447919169	0.135113754551267	0.156505128760899	0.289926988643552	DGKB
ENSG00000136270	1368.59098361965	0.46315105395233	0.144756298811395	0.000789463872069364	0.00278815135246	TBRG4
ENSG00000136271	2792.18806349469	0.821639694832108	0.128458230156973	4.31510783503862e-11	4.56403923646138e-10	DDX56
ENSG00000136273	1428.03790368816	0.951182291028064	0.135354673998486	4.33123240305629e-13	5.81031425378585e-12	HUS1
ENSG00000136274	10662.4345769706	-0.606685862006819	0.0885813878246517	3.18107236435272e-12	3.86518205835816e-11	NACAD
ENSG00000136279	7408.76681930388	0.203133034094795	0.0905594096162958	0.0223333229909627	0.0561359233192831	DBNL
ENSG00000136280	1703.61331799047	0.114063988252372	0.134558187375336	0.378501591178494	0.562721488265992	CCM2
ENSG00000136286	89.975288969102	1.32031082778855	0.465815984074898	0.000423033135318871	0.00157890262340973	MYO1G
ENSG00000136295	10121.3485387566	-0.70417022082121	0.0990152228012229	3.92908055903087e-13	5.30206012501743e-12	TTYH3
ENSG00000136297	227.302247155185	-0.371731890464619	0.232045837571862	0.0684733849713718	0.147294306343077	MMD2
ENSG00000136305	56.3936686178184	-0.105828454592645	0.344611561960793	0.665335178467205	0.809235179981058	CIDEB
ENSG00000136319	2165.12459655236	-0.507120635273148	0.124043408177692	2.27611396612994e-05	0.000107750078701458	TTC5
ENSG00000136352	39.1930388533443	-0.268324812568757	0.41248868157283	0.302546308993892	0.479193884782353	NKX2-1
ENSG00000136367	2667.40347548232	0.0955441025255736	0.109825794953086	0.371668480015404	0.555726931457857	ZFHX2
ENSG00000136371	175.031735429029	-0.21630154141409	0.265768195568532	0.332636399575814	0.513045968284802	MTHFS
ENSG00000136378	1384.52577142944	0.566430519717098	0.145719865604094	4.63602036341208e-05	0.000208351557573385	ADAMTS7
ENSG00000136379	565.610237018018	-0.999590740288755	0.212886590405693	4.90543251262224e-07	3.05349394605924e-06	ABHD17C
ENSG00000136381	7892.62402081571	0.18591851683705	0.105697227737082	0.0728061191519279	0.154939766442714	IREB2
ENSG00000136383	1404.43876637068	0.543005699374514	0.127229621368421	9.63049235936995e-06	4.90693095655892e-05	ALPK3
ENSG00000136404	16.4281216713013	-0.0898554862483886	0.436806579546034	0.662949947691909	0.807627958385162	TM6SF1
ENSG00000136425	2130.36464830248	-0.360447624336926	0.114431435488109	0.00115717875327705	0.00394410543476438	CIB2
ENSG00000136436	4965.21188571864	2.04129574500562	0.0979232815895111	1.28649596566617e-97	1.01425362708559e-94	CALCOCO2
ENSG00000136444	731.522396808599	0.323397115166099	0.185875060101876	0.0593447006574737	0.13104758587085	RSAD1
ENSG00000136448	10333.7136694612	0.0855750751270457	0.110072564572898	0.426148406282547	0.609276001393572	NMT1
ENSG00000136449	186.884721042452	1.36854061938655	0.31110141294944	1.19404720016899e-06	7.0110511340773e-06	MYCBPAP
ENSG00000136450	6010.38615033419	0.155098255617817	0.0937559443872548	0.0917751019265034	0.187296499331886	SRSF1
ENSG00000136451	4043.81538061398	-0.177508238174658	0.107686764946745	0.0903459705479598	0.185006920259232	VEZF1
ENSG00000136463	838.954031040641	-0.451945676222869	0.143172839285067	0.00092787073003343	0.0032241895616588	TACO1
ENSG00000136478	3728.31502250691	-0.302683092403036	0.115499374655171	0.00683053754659456	0.0196978557442453	TEX2
ENSG00000136485	11918.8033915457	-0.524959960722007	0.102288903479513	1.44598049735848e-07	9.686179161717e-07	DCAF7
ENSG00000136490	1338.29655764935	-0.688816278681729	0.16057066269964	6.0845256324141e-06	3.21113816717879e-05	LIMD2
ENSG00000136492	114.256940102579	-0.0691503329404185	0.321072097527909	0.773182831574947	0.87853113534497	BRIP1
ENSG00000136504	2313.37008988371	0.127571607679689	0.123490180442536	0.285843780294923	0.460413783473623	KAT7
ENSG00000136514	19.5389085555326	0.0843358497751107	0.418012658472498	0.709282382451744	0.839739457586587	RTP4
ENSG00000136518	1183.02565728151	-0.40149420317474	0.148395815310941	0.00435735576993425	0.0131561464975861	ACTL6A
ENSG00000136521	2425.67642387819	0.248743762651973	0.110702305722799	0.0209171428933768	0.0529725222422087	NDUFB5
ENSG00000136522	890.92368329407	-0.376311221965146	0.152656881547433	0.00918541365191869	0.0256690673533782	MRPL47
ENSG00000136527	21346.9028637338	2.5065812055193	0.132675116595931	9.63388044259546e-81	4.2016017300494e-78	TRA2B
ENSG00000136531	5319.36609801583	-0.0301686298734273	0.106840088640426	0.773104590880266	0.87853113534497	SCN2A
ENSG00000136535	82.927823351254	-0.235567593706052	0.329329136807706	0.344529828385902	0.526409733356214	TBR1
ENSG00000136536	4566.034220391	-0.148573103886014	0.120048458056207	0.204634796583573	0.358864352239001	MARCH7
ENSG00000136541	37.7206995219846	-0.24573488423847	0.44662720180068	0.315569982048061	0.493556652832378	ERMN
ENSG00000136542	140.470281038104	-0.18301141850371	0.335755558119995	0.459475731939686	0.641485106679629	GALNT5
ENSG00000136546	457.533084951099	-0.683645768322831	0.227488696027307	0.000841494028504484	0.00295156478375854	SCN7A
ENSG00000136560	1599.4973234024	-0.160131683305073	0.133783723613049	0.212085401545515	0.368823836504621	TANK
ENSG00000136573	34.276421493499	-0.0795168919366973	0.371290663996512	0.742394710679733	0.860967851740491	BLK
ENSG00000136574	14.1389427290684	0.0775288087373278	0.469417315045304	0.612756544997294	0.771089917082358	GATA4
ENSG00000136603	5628.27917888791	-0.225816806939065	0.11081462876579	0.0359614811840821	0.0851986178122186	SKIL
ENSG00000136628	16967.6130221218	0.391224115087767	0.0987911477748566	5.01920060961696e-05	0.000224244930461919	EPRS
ENSG00000136630	3765.57044814474	-0.10876200802885	0.11024314427001	0.310248694661883	0.488190322655328	HLX
ENSG00000136631	2423.3465910106	0.0329054674098086	0.119248657180149	0.778010233244026	0.881962933361135	VPS45
ENSG00000136634	41.7112413713998	0.576697128310118	0.65678582438129	0.0659308949847471	0.142859565052574	IL10
ENSG00000136636	5468.63396117476	1.42196517541119	0.128900772450948	3.18333860285363e-29	1.54230144614575e-27	KCTD3
ENSG00000136643	3576.21873304756	0.00800596060940979	0.112868343038458	0.952579173640912	0.977989880928522	RPS6KC1
ENSG00000136682	3658.61779144311	0.660307788979209	0.106731919112691	2.26488204255809e-10	2.20339592351001e-09	CBWD2
ENSG00000136695	38.4500924366344	-0.0258256225535131	0.385478683673987	0.910484981722972	0.957145675913704	IL36RN
ENSG00000136697	24.9358482238183	-0.179415517799334	0.42786280210333	0.451655469788262	0.633855145576638	IL1F10
ENSG00000136698	32.0579548542132	-0.40610826921632	0.498725004813714	0.146686668850045	0.274968755197825	CFC1
ENSG00000136699	4867.17865763347	0.868351529910451	0.136232470290061	4.64727074036708e-11	4.90019319115455e-10	SMPD4
ENSG00000136709	4729.99546399759	-0.151436857238892	0.0998304757440708	0.11989037343173	0.233359877941658	WDR33
ENSG00000136710	975.371900739973	-0.0553942909082212	0.137705521938932	0.676919990265975	0.817649143221683	CCDC115
ENSG00000136715	3091.15769986778	-0.233917388753683	0.106493428600637	0.0240247798033448	0.059728312481378	SAP130
ENSG00000136717	12199.7997670465	0.0917410145501082	0.0900652055499631	0.304064233065019	0.480955988067502	BIN1
ENSG00000136718	1872.58198926658	0.3169371641756	0.118842168928705	0.00596063473399745	0.01745444153964	IMP4
ENSG00000136720	6714.52396768138	-0.788235948777168	0.100759993721273	1.40545912729273e-15	2.45392684763597e-14	HS6ST1
ENSG00000136731	11913.1456195574	0.790324147739393	0.101059627517188	1.54341607057877e-15	2.6788266396887e-14	UGGT1
ENSG00000136732	624.763165377065	0.108446435354216	0.169537665968725	0.510738946074755	0.688947428406995	GYPC
ENSG00000136738	4017.67820402035	-0.665258465809027	0.124477477646297	3.35363387878916e-08	2.4515972627468e-07	STAM
ENSG00000136750	41.0040995967117	0.0834627727461617	0.371057113513472	0.734273067592431	0.855546444995585	GAD2
ENSG00000136754	1936.70230910178	-0.572554115217663	0.125881458581241	2.46436182187023e-06	1.38433786310485e-05	ABI1
ENSG00000136758	6016.39016740751	0.181485284127028	0.108173161755577	0.0876458991158273	0.180315269606011	YME1L1
ENSG00000136770	646.329988411863	0.38580353108778	0.204835782098625	0.0377540539196085	0.0888805096180241	DNAJC1
ENSG00000136783	1014.59867447791	0.365735282717558	0.148873198837896	0.00970623200314767	0.0269372249662227	NIPSNAP3A
ENSG00000136802	3970.82345847572	-0.9898628422199	0.122708147448182	1.42917472175883e-16	2.75849561644185e-15	LRRC8A
ENSG00000136807	2818.40138364491	0.850816239116457	0.122441627097774	9.50075597324624e-13	1.22868451696909e-11	CDK9
ENSG00000136810	1004.13226309622	-1.12796387687625	0.139750856191673	1.12483407199997e-16	2.18548329932279e-15	TXN
ENSG00000136811	3294.06909291717	0.0795338737892768	0.112093260121767	0.474481737852201	0.655724593084497	ODF2
ENSG00000136813	8530.51667470013	0.717912679206923	0.111016977419523	3.34157700615139e-11	3.60503397221532e-10	ECPAS
ENSG00000136816	1078.49105299813	0.187484356781092	0.128574966326013	0.130502368440175	0.250167169951063	TOR1B
ENSG00000136819	4035.21793657184	-0.167051137519836	0.101861854967251	0.0926985102263458	0.188823816219779	C9orf78
ENSG00000136824	2345.45671327765	-0.223083984898895	0.110357480645817	0.0375349108343573	0.088445867603478	SMC2
ENSG00000136826	177.865974545346	-0.167470480309366	0.273565940635727	0.459625335822315	0.641566233141696	KLF4
ENSG00000136827	1464.12689385852	-0.0504044514319664	0.14508046219246	0.714742855677131	0.84311440730102	TOR1A
ENSG00000136828	2015.9477298055	-0.0229835044442901	0.135463879603304	0.860919303044708	0.929823693229908	RALGPS1
ENSG00000136830	949.30130758641	-0.750176976188381	0.170486553659447	3.18783352718851e-06	1.76367642753873e-05	FAM129B
ENSG00000136840	210.530241177526	0.308086580793051	0.237538198228174	0.138774812492635	0.26259482013166	ST6GALNAC4
ENSG00000136842	303.113560023242	-1.39015095526134	0.242818860344736	1.15661489739673e-09	1.018397429847e-08	TMOD1
ENSG00000136848	5327.7613497628	-0.145700367787978	0.117237556837659	0.198841023982222	0.350745416483062	DAB2IP
ENSG00000136854	22589.1088858663	-0.889307440900522	0.0905066098808526	2.05919541613148e-23	6.66814970613951e-22	STXBP1
ENSG00000136856	358.056095888967	0.377682470796616	0.192537189750285	0.0324892546513262	0.0779453115452814	SLC2A8
ENSG00000136859	85.6499643705442	-1.46927028976589	0.446504604991862	8.46307551231477e-05	0.000363605369632002	ANGPTL2
ENSG00000136861	6142.21124358195	0.501388664410752	0.11249267878776	4.46587607535348e-06	2.41279725336309e-05	CDK5RAP2
ENSG00000136866	797.869680879934	-0.181564690909531	0.14252387061642	0.181614365136772	0.325869332683258	ZFP37
ENSG00000136867	132.318599275026	-0.897142686871131	0.307466384589969	0.000678749712065842	0.00242640592918131	SLC31A2
ENSG00000136868	511.500663186716	-0.47460140222397	0.194924489623632	0.007878947000341	0.0223564030472024	SLC31A1
ENSG00000136869	78.2512811264456	-0.106788167236062	0.332070478806807	0.660763945483887	0.806258667452153	TLR4
ENSG00000136870	1540.87793099582	-0.48686362869615	0.125966529006255	6.06140381478418e-05	0.000266910108260894	ZNF189
ENSG00000136872	45.5007895587801	0.586116460877766	0.537328585936206	0.064936411187782	0.14095801721139	ALDOB
ENSG00000136874	727.436318372053	-0.356424093889659	0.238721345982664	0.0868076984937355	0.178850558219378	STX17
ENSG00000136875	2692.96469786322	0.321069528643033	0.113637904091573	0.00361362651982195	0.0111386641207985	PRPF4
ENSG00000136877	859.75722720791	1.00490247699163	0.174337425041837	1.53975670377101e-09	1.33285189670178e-08	FPGS
ENSG00000136878	3260.58172647978	0.0927487506214093	0.102176892984351	0.354034428043415	0.537237022951875	USP20
ENSG00000136881	59.2113007324538	0.0373785866240263	0.349306005828038	0.880907196001182	0.94176711427106	BAAT
ENSG00000136883	16.230336390139	0.19349919879199	0.499165789110862	0.276221621822621	0.44910713013212	KIF12
ENSG00000136888	5302.04563845954	-0.460987490645795	0.108252634821462	1.16325043516872e-05	5.84276094586827e-05	ATP6V1G1
ENSG00000136891	1182.1665692926	0.50355788527669	0.159897503350498	0.000846955614040605	0.00296919722534707	TEX10
ENSG00000136895	1542.42671584277	1.36961242689499	0.141899405989096	5.96651698023595e-23	1.87579240890915e-21	GARNL3
ENSG00000136897	1838.57384475134	-0.578223892995516	0.134173487599604	7.26628701872021e-06	3.77169793136812e-05	MRPL50
ENSG00000136908	767.692688606762	0.0479466899920416	0.141021117862067	0.723630034417241	0.849637326468358	DPM2
ENSG00000136925	2780.70623127328	0.27161698731899	0.15075022186707	0.0577267337523815	0.128019321481804	TSTD2
ENSG00000136928	5069.43117642675	-0.391619508805494	0.101126464934036	7.2332265353645e-05	0.000314190882648658	GABBR2
ENSG00000136930	3708.35843151378	-0.101634193213437	0.136701780469213	0.437275744159414	0.620081508390153	PSMB7
ENSG00000136931	20.7564157539303	0.0552013681267719	0.410669548196962	0.809231747997401	0.899597393038176	NR5A1
ENSG00000136932	391.634094465993	-0.00318956454973879	0.184733477191281	0.983925060993739	0.992642032435215	TRMO
ENSG00000136933	618.523064831602	0.117079609661022	0.155563329150174	0.42759059578042	0.6105977636536	RABEPK
ENSG00000136935	2642.10049395929	0.0433007411221894	0.119742064975243	0.710291670316081	0.840330062226655	GOLGA1
ENSG00000136936	1885.17562211372	0.692121891880547	0.126830360818596	1.67556839678271e-08	1.27018494812323e-07	XPA
ENSG00000136937	4982.05276693284	0.610482857805067	0.104880412009207	2.51370291703464e-09	2.11258230395145e-08	NCBP1
ENSG00000136938	6431.11737900509	0.745755288175653	0.114546734655838	2.14615500413307e-11	2.38180212640605e-10	ANP32B
ENSG00000136940	1724.99861856105	-0.968346162893829	0.130112383970456	2.02173767637538e-14	3.14427760928244e-13	PDCL
ENSG00000136942	11973.1797408571	-0.192690522950924	0.106152943741523	0.0624004907878363	0.136639508369583	RPL35
ENSG00000136943	16.1990978863288	-0.030300756789385	0.426497910659043	0.881969520308848	0.942232304544262	CTSV
ENSG00000136944	83.0231508030384	0.383506574667643	0.342647862415082	0.141837070937792	0.267074800669012	LMX1B
ENSG00000136950	1369.8020732836	-0.614917602996556	0.133893786931572	1.78810006158818e-06	1.02381215258197e-05	ARPC5L
ENSG00000136960	144.617610159351	-0.29233135892523	0.281536801111582	0.207282288191894	0.362680557180813	ENPP2
ENSG00000136982	121.140336631568	0.0286500573917011	0.317140155666558	0.907647424072064	0.955412276065512	DSCC1
ENSG00000136986	2970.01521053155	-0.490555418461711	0.124823816450135	4.59672209832145e-05	0.000206721390020608	DERL1
ENSG00000136997	5143.23241546152	0.312923795217491	0.11328142812342	0.00443507652968914	0.013357740816966	MYC
ENSG00000136999	22.0473238371169	-0.155117192852202	0.448720088835958	0.470198550167969	0.651621248147051	CCN3
ENSG00000137033	15.5292262062475	-0.210266969568849	0.490352178561475	0.29760445232965	0.473551937886444	IL33
ENSG00000137038	1186.31439972194	-0.168821960366905	0.144863762289309	0.221100286587781	0.380721914858563	DMAC1
ENSG00000137040	3558.38053644544	-0.697317999086417	0.117988437153217	1.18403677622235e-09	1.04075410973438e-08	RANBP6
ENSG00000137054	2807.84700525569	0.224785931703232	0.108302242333463	0.0331692329228638	0.0793630134764633	POLR1E
ENSG00000137055	5273.22881211475	0.648354497692372	0.121612567235684	3.84318519215341e-08	2.79056358727455e-07	PLAA
ENSG00000137070	639.497346166482	-0.253223354006489	0.171029254032518	0.112532478576834	0.221605413187428	IL11RA
ENSG00000137073	7230.02573248621	0.417161711064622	0.10847114321759	6.57320887533644e-05	0.000287962461052888	UBAP2
ENSG00000137074	1669.47754489872	0.580423460122413	0.138201897358117	1.19041015071626e-05	5.97025227191199e-05	APTX
ENSG00000137075	2665.97860502865	-0.246853308954134	0.113098323088533	0.0242713648153292	0.0602536558053309	RNF38
ENSG00000137076	1680.08389938226	0.144863957037663	0.155790137113099	0.326778342685764	0.506621379512542	TLN1
ENSG00000137090	20.2084252282636	-0.0390612268946035	0.427367002523361	0.848611112238956	0.922770403767448	DMRT1
ENSG00000137094	3492.96038140338	-0.886026693644827	0.110468427872266	2.4831906521706e-16	4.68265335677948e-15	DNAJB5
ENSG00000137098	82.2743620140902	0.557763266282054	0.35923570486392	0.0430235562956042	0.0993462720454315	SPAG8
ENSG00000137100	1950.20486742139	-0.487174766666906	0.124962896475288	5.31242344133209e-05	0.000236110268214278	DCTN3
ENSG00000137101	70.7640433844557	0.995094391272237	0.453313665025955	0.0038186870846862	0.0117091171072398	CD72
ENSG00000137103	4653.79106608009	-0.429395842643698	0.14036703816228	0.00133223483619551	0.0044716144870371	TMEM8B
ENSG00000137106	2401.68413798271	0.2154083392922	0.123119190040073	0.072821592886821	0.15495660863636	GRHPR
ENSG00000137124	1284.87334689069	-0.418350677836561	0.135194666251206	0.00122873687774295	0.00415895781373433	ALDH1B1
ENSG00000137133	316.216384134589	-0.59227848384909	0.248553166414259	0.00658176876117591	0.0190582138814216	HINT2
ENSG00000137135	50.3310406086371	0.579593245041879	0.484984315872072	0.0620452233384599	0.136007163724922	ARHGEF39
ENSG00000137142	10747.7264491804	-0.979833007308525	0.106870059122226	9.42392980506936e-21	2.54508185960885e-19	IGFBPL1
ENSG00000137145	2449.43494963707	1.81818763694496	0.126622504414821	8.33606074863126e-48	1.00513278367908e-45	DENND4C
ENSG00000137154	19778.2847464534	0.73955723860879	0.0979851224084141	1.5304650594854e-14	2.40026570691138e-13	RPS6
ENSG00000137161	2009.93591038689	0.196305712960129	0.109624240381263	0.0654226488169547	0.141863266206489	CNPY3
ENSG00000137166	1695.26768578993	-0.0690244565268272	0.126600971872688	0.568877681146911	0.737701949019382	FOXP4
ENSG00000137168	1519.86303146838	-0.132409344138931	0.141708965727235	0.327519980592363	0.507368845388622	PPIL1
ENSG00000137171	2269.46888767163	0.306014872105625	0.110539428234229	0.00441309604146811	0.0133009326066775	KLC4
ENSG00000137177	2299.58501265379	-0.461394722260113	0.149354226652411	0.00107403417786841	0.00368091499380482	KIF13A
ENSG00000137185	1664.64476595891	-0.380340123191758	0.118055972209648	0.00086608985350933	0.00302799075852537	ZSCAN9
ENSG00000137193	995.898737530335	-0.223789109539431	0.16067425614789	0.138797901462036	0.262606551981615	PIM1
ENSG00000137198	185.912130603054	-0.518198343367214	0.263046817684689	0.0216013299305832	0.0545233420658902	GMPR
ENSG00000137200	3086.52263744504	-0.161660573409082	0.125640695360262	0.182199294677678	0.326772566023633	CMTR1
ENSG00000137203	155.426317201571	-0.251529611824981	0.307707783125641	0.297902053419974	0.473768041818808	TFAP2A
ENSG00000137204	57.6906878602818	0.784267104237522	0.458640918182169	0.0166578455732433	0.0433921106316357	SLC22A7
ENSG00000137207	3792.12953467433	0.293593690531956	0.106707387144727	0.00474815082127115	0.014208408107214	YIPF3
ENSG00000137210	917.545867918982	-0.922781448171761	0.156469130495378	7.95791645839856e-10	7.15758541308704e-09	TMEM14B
ENSG00000137216	3643.1306112358	-1.05846270166504	0.12091884736512	3.62645369749659e-19	8.64361021991688e-18	TMEM63B
ENSG00000137218	1069.12748418946	-0.178856909681758	0.152522004719972	0.215724685628938	0.373631145417995	FRS3
ENSG00000137221	1516.92485150455	0.143930811470382	0.133911748228039	0.267653929407227	0.438628897104999	TJAP1
ENSG00000137252	44.0900474121079	-1.33368510749276	0.556852454736259	0.00138041493860035	0.00462575533945234	HCRTR2
ENSG00000137261	849.830890204838	1.07123420517423	0.188244558816264	2.15844500975957e-09	1.82825643843189e-08	KIAA0319
ENSG00000137265	38.7365154551585	0.520384673383169	0.521368056512594	0.0875362451984979	0.180170494435065	IRF4
ENSG00000137266	833.858393352312	-1.52059126851643	0.153861117479845	5.36037938161231e-24	1.81614969527751e-22	SLC22A23
ENSG00000137267	25775.5973746164	-1.1980431102066	0.111552836515495	6.56159728247215e-28	2.96254672017873e-26	TUBB2A
ENSG00000137269	136.556291407248	-0.485638438610062	0.303898694840442	0.0496008773031879	0.11234461690174	LRRC1
ENSG00000137270	14.9822021055291	0.302705650664381	0.56692470344111	0.136985166564683	0.259968701439021	GCM1
ENSG00000137273	147.043309906124	-0.507305765292547	0.29367763768232	0.0366514340036929	0.0865930260728098	FOXF2
ENSG00000137274	1726.32797368253	1.75560455955579	0.126305411978329	6.15354415127697e-45	6.70932702196146e-43	BPHL
ENSG00000137275	1888.46133433592	1.81473040233727	0.129956209434675	2.34804148028688e-45	2.61576925341959e-43	RIPK1
ENSG00000137285	68213.516647958	-0.421470973200571	0.104562186863837	2.91756974335909e-05	0.000135980774441507	TUBB2B
ENSG00000137288	1531.65761238769	0.00625886001299855	0.137063108000695	0.984152778759525	0.992766888099065	UQCC2
ENSG00000137309	4285.09392867894	-0.186288165063186	0.12106613811839	0.111204984559945	0.219391701011525	HMGA1
ENSG00000137332	480.165599186384	0.367843540676277	0.173602351587778	0.0230201636652403	0.0575799041867108	DDR1
ENSG00000137337	5290.21835834182	-0.0584677685748042	0.0962265504116892	0.534963556552814	0.710120643842739	MDC1
ENSG00000137338	1494.65931106027	-0.374288928076922	0.123442792406652	0.00166706844690343	0.00550621479610483	PGBD1
ENSG00000137343	42.0063378705169	0.0175682852251941	0.480318546382774	0.8585422664383	0.928234578693617	ATAT1
ENSG00000137364	268.421070070765	-0.320218259046106	0.227308124772225	0.11104189176645	0.219138769409718	TPMT
ENSG00000137393	75.2896815395045	0.2251952884675	0.405058498809935	0.374659343601729	0.558609777796642	RNF144B
ENSG00000137409	4510.3778330814	-0.303828402434415	0.119254921703905	0.00821894863063348	0.0232311099049538	MTCH1
ENSG00000137411	31.8615253978252	9.22891934733661	2.8330757239179	1.44400552304794e-10	1.43895115271934e-09	VARS2
ENSG00000137413	740.86662334192	-0.136070508411671	0.19686421298391	0.447707393591322	0.62986315400377	TAF8
ENSG00000137414	2295.02226039376	-0.587138601236321	0.131141974026017	3.2410027039403e-06	1.78922901765064e-05	FAM8A1
ENSG00000137434	49.6170190639585	0.367869190671617	0.418590855214647	0.182368779682012	0.326908198156701	C6orf52
ENSG00000137441	21.8115381114389	0.0187331959375684	0.407527624935528	0.936560838984344	0.969968880229441	FGFBP2
ENSG00000137449	2739.21800101135	-0.661862608772004	0.121783280336541	2.03276049397876e-08	1.52964480930898e-07	CPEB2
ENSG00000137460	3132.71435174911	-0.446142625694123	0.112206788633402	4.19900905125448e-05	0.000190507497858819	FHDC1
ENSG00000137462	14.7492583665485	0.0601296813100143	0.452015882534278	0.742296352341562	0.860902491246879	TLR2
ENSG00000137463	38.8965217813417	2.66554267913697	0.710422319764095	9.118219554612e-06	4.65633444022015e-05	MGARP
ENSG00000137473	21.8550134671742	1.02691891206952	0.844254224850262	0.0163169453539854	0.0426395647457919	TTC29
ENSG00000137474	967.363826054236	0.597013722265408	0.180312783661943	0.000382386543243702	0.00144030859305575	MYO7A
ENSG00000137478	2908.26312048007	-0.0215908947566792	0.112016900206869	0.841928945148942	0.918997791025241	FCHSD2
ENSG00000137486	6745.54793468771	-0.785726096497853	0.105865922052083	3.31266363102703e-14	5.01128997112857e-13	ARRB1
ENSG00000137491	98.8592665741569	-0.181161704203716	0.337286515793629	0.462861960842355	0.644723054725917	SLCO2B1
ENSG00000137492	2030.72874635252	-0.356478717033502	0.127736971590307	0.0037071309985302	0.0114080124917988	THAP12
ENSG00000137494	543.258954910944	-0.266010118860699	0.190090934294418	0.123464160390558	0.238796788043561	ANKRD42
ENSG00000137496	891.981059762636	0.134528621904275	0.179190356890289	0.420234083630771	0.603133892050381	IL18BP
ENSG00000137497	16522.7718845898	0.0208987926518251	0.140583201385554	0.878738834423943	0.940531378744628	NUMA1
ENSG00000137500	3267.75027450152	-0.0141871289955369	0.112537291739012	0.89478404074567	0.948458127376396	CCDC90B
ENSG00000137501	238.121185889631	0.743634149145737	0.327950091830682	0.00567086307479224	0.0166767536102803	SYTL2
ENSG00000137502	1271.14849688626	-0.788235638317271	0.138553983084219	3.63957394052197e-09	2.98894177214821e-08	RAB30
ENSG00000137504	4731.62864849847	1.07548839988083	0.105337273167534	3.31147265750107e-25	1.2252448832754e-23	CREBZF
ENSG00000137507	33.7968184015079	0.210654396127189	0.4285802535949	0.392540386674343	0.576629844206012	LRRC32
ENSG00000137509	582.67328896984	-0.450510628821035	0.1689137936104	0.00435867829946426	0.0131582014407096	PRCP
ENSG00000137513	1116.6588564259	0.107019981753464	0.16851137747652	0.499589626326471	0.67936840991721	NARS2
ENSG00000137522	1366.12501699213	0.241895847640415	0.127261582194613	0.0486364249543317	0.110465311768852	RNF121
ENSG00000137547	1998.53969167203	-0.416448875958428	0.140451397390486	0.00190422643294213	0.00622136331247175	MRPL15
ENSG00000137558	80.7441300298511	0.404593613277744	0.401620192678818	0.143003540016458	0.269024097215249	PI15
ENSG00000137563	1252.02903916323	-0.678198375502459	0.138175154197805	3.27242813109976e-07	2.08685918883009e-06	GGH
ENSG00000137571	2989.889378038	-0.563002802217255	0.104158723338364	3.04562910576679e-08	2.24082216116324e-07	SLCO5A1
ENSG00000137573	3002.89409860636	-1.20511075174807	0.130825664326702	4.63528535675989e-21	1.29095216362587e-19	SULF1
ENSG00000137574	2390.40013943486	0.0860809740306489	0.111054991683853	0.426673449203375	0.609771481682408	TGS1
ENSG00000137575	3167.55698325673	-1.0561088468689	0.149280500915521	2.57248679173425e-13	3.56048847109849e-12	SDCBP
ENSG00000137601	3955.12422538822	0.0742320027385758	0.108368200976968	0.483201401045922	0.664474863721945	NEK1
ENSG00000137628	72.7220154903806	0.450204682117784	0.416904772209277	0.112268637899526	0.221234622155787	DDX60
ENSG00000137642	485.185669406477	0.0860420617469164	0.219974896968368	0.6632808346799	0.807839010651729	SORL1
ENSG00000137648	102.610326742376	0.106999591910013	0.307820463648358	0.65770068459718	0.803908684130768	TMPRSS4
ENSG00000137656	1726.08754121195	-0.296628693764733	0.137067735558206	0.0236190950321632	0.0588482083346641	BUD13
ENSG00000137672	22.0095883627732	-0.0770413416166184	0.430139520496462	0.71169810804104	0.841120146369075	TRPC6
ENSG00000137691	97.1791658102132	1.64055659125766	0.384028805551216	1.59912179800126e-06	9.22566805950739e-06	CFAP300
ENSG00000137692	2573.90000441781	-0.554331273360723	0.139262841414467	4.01431386539446e-05	0.000182815831177195	DCUN1D5
ENSG00000137693	167.329087598774	0.452940169457603	0.298763465688087	0.0638283709107366	0.139061897074005	YAP1
ENSG00000137699	60.6284464084355	0.0542820805170919	0.358869461268999	0.826189320409755	0.909517153377756	TRIM29
ENSG00000137700	555.207285841078	1.11183666005343	0.22524583369048	1.21129354115837e-07	8.22427790879904e-07	SLC37A4
ENSG00000137709	57.4592395009552	-0.0648165569436353	0.36535941240341	0.787014826493743	0.88675930757097	POU2F3
ENSG00000137710	9428.53701338489	-0.0449270906235286	0.102290167186456	0.65218267419705	0.799500057155142	RDX
ENSG00000137713	1134.7970525722	-1.12931983603347	0.155443035914972	5.66568073603734e-14	8.38520748933527e-13	PPP2R1B
ENSG00000137714	701.417077776141	-0.337181218860273	0.168102457207034	0.0320782886599027	0.0770495384287186	FDX1
ENSG00000137720	380.668829647646	0.993512008071876	0.220189807921011	1.18111224784725e-06	6.94106618588676e-06	C11orf1
ENSG00000137726	8802.7900572161	-0.724865739107076	0.118276783142716	2.76379133993445e-10	2.65349858950709e-09	FXYD6
ENSG00000137727	158.479345963219	0.0116136697334887	0.265827139786226	0.960403714243496	0.981765177267264	ARHGAP20
ENSG00000137731	98.0360003144734	2.12838329914798	0.503322092177204	1.42291125929991e-06	8.27662741008217e-06	FXYD2
ENSG00000137745	13.9624733047277	0.24383950446604	0.490687043361567	0.280277549589755	0.454124512804584	MMP13
ENSG00000137747	84.7298605835523	0.241494685804746	0.355039459351493	0.346965043030998	0.529209597457522	TMPRSS13
ENSG00000137752	16.5583207343081	0.0886408822190139	0.447247722252293	0.649075476612926	0.797667299226644	CASP1
ENSG00000137760	1290.81739930745	1.14768498341242	0.146180242496366	6.59771048996576e-16	1.19049181006442e-14	ALKBH8
ENSG00000137764	1178.11851895881	0.950279536632331	0.15294498801642	1.08818052966303e-10	1.09987793377874e-09	MAP2K5
ENSG00000137766	150.764345799448	-0.0227566689853339	0.29366353110609	0.920215975927972	0.962868150820397	UNC13C
ENSG00000137767	19.7522393568038	-0.0112015085011248	0.448154755075775	0.945863805298765	0.975120267616259	SQOR
ENSG00000137770	2110.41651386429	0.445425354141733	0.126898589171993	0.000269771236082946	0.00104651226291223	CTDSPL2
ENSG00000137776	12628.3317025758	1.19086801670679	0.0968054302115601	1.34323956117261e-35	8.74086492854482e-34	SLTM
ENSG00000137801	94.8220857440464	-0.235381838699546	0.378139079373273	0.356997897866116	0.540204792267269	THBS1
ENSG00000137802	3443.84477773818	0.0988530782772878	0.15445708383791	0.514895383897991	0.69258440928472	MAPKBP1
ENSG00000137804	51.3467227539638	0.123870570268713	0.40328779559378	0.605012958283226	0.765244700659606	NUSAP1
ENSG00000137806	803.077103029118	-0.0662137255374513	0.167333105737751	0.672245258029328	0.814594661804514	NDUFAF1
ENSG00000137807	73.4466842640043	0.0850559940768737	0.350241502810119	0.731392743387642	0.853666350868915	AC027237.1
ENSG00000137809	77.2269359474994	-0.656975504600423	0.491396387160542	0.0396909101951355	0.0928007616265412	ITGA11
ENSG00000137812	227.203310414038	0.676739180567344	0.331313132791289	0.0114922760464324	0.0312549654238785	KNL1
ENSG00000137814	2027.86027791164	1.02673554207686	0.132265699741102	1.50515583280318e-15	2.6146342593898e-14	HAUS2
ENSG00000137815	8157.42827795303	-0.0223351103700915	0.101231960431325	0.819791977468214	0.905832351579076	RTF1
ENSG00000137817	12072.6044318786	0.358308021320639	0.109872537771393	0.000685504580567255	0.00244841834683178	PARP6
ENSG00000137818	14883.9151620721	0.0264939229863155	0.124582314349621	0.826411686204892	0.909567587190071	RPLP1
ENSG00000137819	17.9484944053971	-0.0515679841517517	0.430494736234431	0.801091932598892	0.894857744310661	PAQR5
ENSG00000137821	1934.43244231901	0.533369669733025	0.15790560612446	0.000354905763935984	0.00134321609105609	LRRC49
ENSG00000137822	1869.25905953002	0.774192157061661	0.173240868613489	2.2594515214375e-06	1.27517173145446e-05	TUBGCP4
ENSG00000137824	2134.83421431028	0.245279162888387	0.126242651654936	0.0439953090594426	0.101225260422096	RMDN3
ENSG00000137825	32.0214985483752	-0.473168917375232	0.527954923850244	0.106896799830349	0.212343308743337	ITPKA
ENSG00000137831	1892.61300026327	1.6469998113429	0.205941815605157	1.17230794706333e-16	2.27341232723785e-15	UACA
ENSG00000137834	133.751398463667	0.0573592027340818	0.270340977771107	0.80056891376544	0.89452502558539	SMAD6
ENSG00000137841	119.738560039401	-0.0952024337635052	0.293557570579033	0.683271254125643	0.821721606635831	PLCB2
ENSG00000137842	798.017551228713	1.83660068682429	0.174952026935597	7.36013215644855e-27	3.06020261547429e-25	TMEM62
ENSG00000137843	161.991452028916	0.85743283794645	0.392360476533712	0.00519464752070769	0.0154028475161965	PAK6
ENSG00000137845	4604.01507698844	-0.351953898366577	0.104033648804699	0.000509880985598839	0.00187102406781328	ADAM10
ENSG00000137857	31.1137124021094	0.000558682495346363	0.392290650532381	0.999635405148905	0.999896517040013	DUOX1
ENSG00000137860	17.9848021040186	0.167147479572115	0.450543481337524	0.451240273091308	0.633528980672989	SLC28A2
ENSG00000137868	111.247602784912	0.468437062116349	0.340452421925551	0.0756410714867203	0.159860880846973	STRA6
ENSG00000137869	38.2948834994988	0.115838878983899	0.413953973052265	0.619750748312535	0.776127250666566	CYP19A1
ENSG00000137871	900.560179665182	1.20028530610481	0.230621958654636	2.66829430398525e-08	1.97882404642148e-07	ZNF280D
ENSG00000137872	6843.66334747323	-0.747675012896089	0.11182603285748	7.14973368347977e-12	8.43726200598551e-11	SEMA6D
ENSG00000137876	3081.32756735706	0.0413200103234434	0.122442972812476	0.732153327337903	0.854019171670878	RSL24D1
ENSG00000137877	64.9230347688556	0.334444905480626	0.440963012562453	0.211018568196993	0.367373756658906	SPTBN5
ENSG00000137878	87.1553875880189	0.745023669172431	0.428554473944575	0.0174710688822947	0.0452574206937037	GCOM1
ENSG00000137880	41.4410007370567	-0.171943953779303	0.382755141880223	0.491430391107917	0.672273101770561	GCHFR
ENSG00000137936	670.176630118828	0.0703684292953178	0.155887300066687	0.634753683852972	0.787411099710616	BCAR3
ENSG00000137941	6953.49164564171	0.63192892480549	0.117786383428815	2.99242310928025e-08	2.20484144119434e-07	TTLL7
ENSG00000137942	17701.4848335169	-0.30452077445679	0.106440546042997	0.00328466672361447	0.0102179780037447	FNBP1L
ENSG00000137944	1184.40956833745	1.35773765989624	0.168490693924906	9.59920549745721e-17	1.88291401231462e-15	KYAT3
ENSG00000137947	1181.93857669178	-0.399298034228205	0.155975336985508	0.0067454139309471	0.0194770382809626	GTF2B
ENSG00000137948	17.4616151786529	-0.184025722433104	0.458269980193596	0.40074611300792	0.584630231309277	BRDT
ENSG00000137955	5703.14435557298	1.21224036412202	0.124077305774631	2.23048364997052e-23	7.17746528368851e-22	RABGGTB
ENSG00000137959	95.937586255646	-0.0313719519042092	0.351872334221805	0.893932253191059	0.948322690879068	IFI44L
ENSG00000137960	57.3707416849754	1.27714616175199	0.745373403970055	0.00539462847808306	0.0159427760299519	GIPC2
ENSG00000137962	197.524216069377	-0.313264479116596	0.268457390459397	0.164100200285587	0.301031493239123	ARHGAP29
ENSG00000137968	875.347108041422	-1.03082303460867	0.154653241866467	4.73769526350781e-12	5.68578908146272e-11	SLC44A5
ENSG00000137970	25.1098607136275	0.0106296557299762	0.413429143776381	0.964657818196758	0.983898603485974	RPL7P9
ENSG00000137975	13.5658156623512	-0.0738448928062205	0.440246006306463	0.709372503090715	0.839739457586587	CLCA2
ENSG00000137992	1490.60120775494	0.507418143036724	0.194682283773742	0.00454566340671667	0.0136523089393228	DBT
ENSG00000137996	6176.61221119893	0.796602298022753	0.105446504938426	1.03724881986248e-14	1.6494589844485e-13	RTCA
ENSG00000138002	3752.8800584585	1.35276402809901	0.114233714565631	3.05806049123686e-33	1.80645890344015e-31	IFT172
ENSG00000138018	2471.46695966348	-0.29550935183939	0.157833099641547	0.0415234687261486	0.0963709309271507	SELENOI
ENSG00000138028	272.611113625616	-0.776609257887775	0.229536191876417	0.00018909098066361	0.000756733096767412	CGREF1
ENSG00000138029	1274.99876201613	-0.329327366146772	0.12987194301091	0.00830517062318034	0.0234586450921801	HADHB
ENSG00000138030	201.110637536598	-0.737021178979712	0.330540560311347	0.00636031836768173	0.0184874937465599	KHK
ENSG00000138031	1716.53393221819	-0.235026216725772	0.179693190150597	0.157323694449602	0.29124277489481	ADCY3
ENSG00000138032	2546.69940295159	-0.749281170747236	0.11916142224248	9.95754360834778e-11	1.01144563371612e-09	PPM1B
ENSG00000138035	2446.51190332822	0.387711239928153	0.122003338562608	0.00100402953558924	0.0034688348930572	PNPT1
ENSG00000138036	767.196970272125	0.475696253524232	0.184708656593375	0.0054000655703306	0.0159542438830552	DYNC2LI1
ENSG00000138039	20.917713893574	0.053016620335872	0.418322094938664	0.811719639580172	0.900938555116465	LHCGR
ENSG00000138050	876.05366424419	2.44853788212957	0.158711813297767	7.40602955698435e-55	1.14141950269974e-52	THUMPD2
ENSG00000138061	428.929432207203	-0.816736732826204	0.223864323605345	6.50439708524309e-05	0.000285252741663057	CYP1B1
ENSG00000138069	6472.65064018279	-0.724660923205059	0.103239730782221	7.31543541934726e-13	9.54499014804456e-12	RAB1A
ENSG00000138071	9431.72483495733	-1.01604728551284	0.115741878815428	3.29829446977881e-19	7.87977156661143e-18	ACTR2
ENSG00000138073	1733.00379649986	0.0987409592634259	0.118974654390076	0.392765128694404	0.57687730065763	PREB
ENSG00000138074	1727.59632181392	0.325344019869406	0.133904345189625	0.0113254075155503	0.0308625635806635	SLC5A6
ENSG00000138075	24.1181192097439	-0.20069934029237	0.433570800890276	0.404842544655759	0.58841824295212	ABCG5
ENSG00000138078	9247.56815804648	-0.369565025205226	0.112046595753329	0.000677360287933378	0.00242211823331113	PREPL
ENSG00000138079	49.3514602481988	2.58423456566081	0.567756900774092	3.27312532544089e-07	2.08685918883009e-06	SLC3A1
ENSG00000138080	106.70249672545	-0.213528830483519	0.290724214327045	0.363421063140823	0.546871201772885	EMILIN1
ENSG00000138081	8609.09869586122	-0.70030567708048	0.123812756534528	5.25113193344608e-09	4.23270555925197e-08	FBXO11
ENSG00000138083	171.455705445234	0.174685671419366	0.251834289281655	0.419992315075227	0.602998001990054	SIX3
ENSG00000138085	521.572481406155	0.435256128370638	0.192611825671738	0.0138684368408048	0.0368996908570635	ATRAID
ENSG00000138092	1302.79926044667	-0.44904118515078	0.162329378224783	0.00325166739945584	0.0101295863759948	CENPO
ENSG00000138095	15791.6422427008	0.488775258529582	0.113244397242985	7.39888516027083e-06	3.83372972738199e-05	LRPPRC
ENSG00000138100	24.6184328983813	0.137020290661626	0.425027618242426	0.554035451315268	0.725874555435569	TRIM54
ENSG00000138101	1914.19307306681	0.767908181709951	0.150034118743455	9.17691928742245e-08	6.34002330817612e-07	DTNB
ENSG00000138107	9196.87424544748	-0.857460932792826	0.115753617413685	3.19897113150004e-14	4.85003774064259e-13	ACTR1A
ENSG00000138109	46.5373381079429	0.104709124719076	0.374738998778898	0.671212323457466	0.813775962987587	CYP2C9
ENSG00000138111	306.692753624999	0.254821273743308	0.211888031738083	0.181704704811348	0.325974360163051	MFSD13A
ENSG00000138115	190.821086713228	1.18640010537438	0.263394391485955	9.11984622024736e-07	5.46763988951829e-06	CYP2C8
ENSG00000138119	30.854684025715	0.0424776582125258	0.413892558629204	0.851063146989129	0.923969337987371	MYOF
ENSG00000138131	38.0153255851163	0.105928981875778	0.378211374495982	0.6672033329874	0.81035337557479	LOXL4
ENSG00000138134	684.420614528872	-0.01449241799601	0.146999362126731	0.916452875781899	0.960431898614085	STAMBPL1
ENSG00000138135	15.0401341179773	-0.0914909982190353	0.453416737786548	0.624459316250874	0.779642286789525	CH25H
ENSG00000138136	56.4175274814357	0.105051827125945	0.358963045818125	0.67272753661971	0.814793727583952	LBX1
ENSG00000138138	7359.44279028762	-0.0543540864016113	0.100500213967793	0.579277015380575	0.745668190233046	ATAD1
ENSG00000138160	181.978350839133	0.164064990164358	0.235366986776949	0.427340574563091	0.610341910353557	KIF11
ENSG00000138161	43.0309303283689	0.048904418226326	0.360343232133004	0.843606386365524	0.920074606808678	CUZD1
ENSG00000138162	8701.07367182511	-0.417442076652252	0.100448760469552	2.0316910008352e-05	9.73028087269155e-05	TACC2
ENSG00000138166	317.187014449213	-0.366872323024223	0.20713784517746	0.049960847638606	0.113047516822623	DUSP5
ENSG00000138172	19.9426296583848	0.354146763479148	0.528103068121027	0.171133170359794	0.310735027552047	CALHM2
ENSG00000138175	2624.02133186332	-0.520916153222311	0.114328241178199	2.65090255350647e-06	1.48060491939443e-05	ARL3
ENSG00000138180	29.3968522167507	-0.268374114285354	0.472424067272376	0.270197839001994	0.441808814922054	CEP55
ENSG00000138182	1153.20915496327	0.754395902978655	0.151164966266221	1.84405383947657e-07	1.21737248314302e-06	KIF20B
ENSG00000138185	98.2467380585131	-0.698463575654285	0.387568409116186	0.0175887087293816	0.0455218878200587	ENTPD1
ENSG00000138190	1400.71199869864	0.468431606502662	0.17036815498121	0.00330234611947752	0.0102656188591219	EXOC6
ENSG00000138193	195.107006542426	1.19894989637406	0.303442164607811	9.97151220319586e-06	5.07312129910918e-05	PLCE1
ENSG00000138207	27.2494991240932	-0.175324219025336	0.425923892284865	0.461300231463971	0.643159579958405	RBP4
ENSG00000138231	587.698519080274	-0.35540015626779	0.161949179749889	0.0195141485258899	0.0498941020935127	DBR1
ENSG00000138246	7025.9195575922	0.614055276742056	0.105533575066852	2.52870232784991e-09	2.12344696092862e-08	DNAJC13
ENSG00000138271	20.0143230914647	0.32879492296839	0.53539908377944	0.177306906747564	0.319848365265473	GPR87
ENSG00000138279	1483.57416231909	0.168034063786904	0.121479062195457	0.15321818217784	0.284971082322963	ANXA7
ENSG00000138286	1224.15170758982	0.58976972330804	0.141637494408815	1.36627908962846e-05	6.77291143390669e-05	FAM149B1
ENSG00000138303	1919.71836899536	0.0337905897375855	0.118283663856914	0.769480982473331	0.876662306130643	ASCC1
ENSG00000138311	340.497504749244	-0.446076472008286	0.212704570655067	0.0198057342055217	0.0505280580696385	ZNF365
ENSG00000138315	15.6155933179203	0.0414876567802097	0.434327834234076	0.840256480704558	0.917807595730685	OIT3
ENSG00000138316	74.7608967616795	0.987834883898973	0.440452772209311	0.00353678731129557	0.0109231680438355	ADAMTS14
ENSG00000138326	9920.48796528948	0.0749550305529904	0.0945111607834276	0.420122772182963	0.603053170134374	RPS24
ENSG00000138336	2979.21766237858	-0.171863289026837	0.114008257378062	0.120047975628767	0.233600095352048	TET1
ENSG00000138346	1091.09275147312	1.92088664369492	0.167007374370375	1.02104127952537e-31	5.55153956172708e-30	DNA2
ENSG00000138347	38.4118800609179	-0.0926174291257347	0.379974526770454	0.700015561107061	0.83269028386563	MYPN
ENSG00000138356	30.1785872670123	0.583850941279593	0.600106155539963	0.0665468594164188	0.143965965627203	AOX1
ENSG00000138363	2709.66210257837	0.924152792706591	0.124182645276661	2.22337721732123e-14	3.43960650570948e-13	ATIC
ENSG00000138375	1296.77812434487	0.539849439888788	0.156868493662413	0.00024886241721877	0.000973322233953512	SMARCAL1
ENSG00000138376	335.548885014826	0.146263320688407	0.191093011394551	0.405879875406574	0.589340914222849	BARD1
ENSG00000138378	102.93507074137	0.359153663875781	0.353176217758603	0.169515017700075	0.308589594388645	STAT4
ENSG00000138379	28.9466221743805	1.17871712812317	0.883035785668544	0.0110095696894739	0.0301139791159376	MSTN
ENSG00000138380	1625.42690792567	0.99131267161032	0.135566331089332	5.21325234854654e-14	7.73796137874778e-13	CARF
ENSG00000138381	2270.70878806611	-0.293172082727486	0.124992816954518	0.0148597751348247	0.039181123911583	ASNSD1
ENSG00000138382	647.193492284178	-0.105956902765434	0.156467152100467	0.473436265657132	0.654691801486871	METTL5
ENSG00000138385	5317.90006137355	-0.311316464388118	0.0966544836664532	0.000989461995599426	0.00342659097580622	SSB
ENSG00000138386	1419.1161749658	-0.307954376107895	0.128133967586588	0.0123694445192719	0.0333485300218382	NAB1
ENSG00000138395	68.9301939345869	0.13616906710454	0.319914287073654	0.578650906053505	0.74518981417885	CDK15
ENSG00000138398	8841.93303721194	0.438664764778992	0.11746867689721	0.000120601154180788	0.000502251616903251	PPIG
ENSG00000138399	1403.17228198646	-0.409283994709816	0.172693169361753	0.0109738471178523	0.0300270945431811	FASTKD1
ENSG00000138400	83.1160796809245	0.0756991265251619	0.320194514005871	0.75696558613181	0.86901599465303	MDH1B
ENSG00000138411	4891.23646164377	-0.459861418932548	0.10679293430321	9.76995562797151e-06	4.97304570305836e-05	HECW2
ENSG00000138413	6446.87056946801	-2.11330812887524	0.112566015767332	9.55552724326061e-80	3.91738394864712e-77	IDH1
ENSG00000138430	8309.09188783759	0.186090186495363	0.0933899166536901	0.0423215893810146	0.0979902789034269	OLA1
ENSG00000138433	3057.50785422106	0.167732455785601	0.116120371189343	0.136949515568708	0.259949177713435	CIR1
ENSG00000138434	3172.63799480751	0.558639532794324	0.177731880810689	0.00075162052860863	0.00266552207533213	ITPRID2
ENSG00000138435	107.777450058362	-0.347058465280319	0.336868657323254	0.175421862588453	0.317089712463678	CHRNA1
ENSG00000138439	3302.45583997854	-1.18870544563632	0.113487182133788	1.71287602127216e-26	6.8175791619489e-25	FAM117B
ENSG00000138442	2149.62967783832	-0.177099660304352	0.115193494738259	0.112855262624091	0.222155687435765	WDR12
ENSG00000138443	12229.8906687411	-0.0737834856287929	0.102338131404051	0.459704184575159	0.641588913693852	ABI2
ENSG00000138448	481.99976124694	-0.451333660315693	0.238241227573153	0.0307363994354713	0.0741479010978335	ITGAV
ENSG00000138449	213.4998099427	-0.701338605689873	0.265713447424963	0.00244808765652634	0.00783097702613559	SLC40A1
ENSG00000138459	1545.66183278843	-0.503790117039928	0.122787189942597	2.16131269458708e-05	0.000102869759542548	SLC35A5
ENSG00000138463	560.319002549978	-0.601395002845761	0.167080421825118	0.000130703938005638	0.000540700165739568	SLC49A4
ENSG00000138468	4063.25699693807	0.234615832296089	0.117512976778025	0.0394386807712747	0.092326870540154	SENP7
ENSG00000138495	1037.95355502492	-0.376788347160413	0.142024684875057	0.00539106347204446	0.015934537714487	COX17
ENSG00000138496	50.6875421210034	-0.320028145807963	0.388048897165981	0.22922506377888	0.391196016762923	PARP9
ENSG00000138587	120.196324104964	0.668757726940374	0.323626858792473	0.0114027720203625	0.0310486212637341	MNS1
ENSG00000138592	5389.89321399803	0.509292656539265	0.100559394417291	2.20026456215995e-07	1.43828534131742e-06	USP8
ENSG00000138593	9026.0439947317	-0.528614335573464	0.0977340252717463	3.17628614524085e-08	2.32942802880669e-07	SECISBP2L
ENSG00000138594	2911.63518160846	-0.109601737650922	0.132554909067105	0.387578548756389	0.571609392789754	TMOD3
ENSG00000138600	916.997507113962	0.166752477582417	0.178482715662178	0.315621341019714	0.493599317023125	SPPL2A
ENSG00000138604	1076.62491669868	-0.955444902555075	0.135435762139157	3.58399835912015e-13	4.87167097912764e-12	GLCE
ENSG00000138606	3466.97753406278	-0.632581245341532	0.115052966482818	1.52046228793949e-08	1.15645402516452e-07	SHF
ENSG00000138613	818.458219749846	-0.276073979698212	0.160542833641256	0.0676052914951259	0.145748134735706	APH1B
ENSG00000138614	702.822234733099	-0.0314192028204192	0.150674957370607	0.825211442164484	0.908917509651783	INTS14
ENSG00000138615	101.54221151775	1.05822643486873	0.373332326407689	0.00065169180628018	0.00233906122310123	CILP
ENSG00000138617	777.807902582021	1.36924224707736	0.147554567004233	2.12251950671969e-21	6.10202031539133e-20	PARP16
ENSG00000138621	161.87675639197	-0.384321736645078	0.298672663454452	0.111839436014287	0.220473625641552	PPCDC
ENSG00000138622	2344.89112651004	-1.08044262261181	0.113706863035286	3.56216958373646e-22	1.06169336931347e-20	HCN4
ENSG00000138623	1718.4902124431	-0.384450012548607	0.120333077160396	0.000945562941038061	0.00328121705864198	SEMA7A
ENSG00000138629	924.000366130411	-0.451275612233736	0.134144046023057	0.000450264337165114	0.00167140861702472	UBL7
ENSG00000138639	123.402401300464	-0.101231933670981	0.283302634232358	0.658965613213352	0.804787796796524	ARHGAP24
ENSG00000138640	2566.22893743748	-0.200146243863677	0.109515176965587	0.0601712536746895	0.132551354951508	FAM13A
ENSG00000138641	559.874348519317	-0.30820795733755	0.166557494182762	0.0480631516745254	0.10933286905165	HERC3
ENSG00000138642	254.382659034693	-0.0828545353100325	0.226672308192372	0.677997320723854	0.818227205192673	HERC6
ENSG00000138646	67.0374309836054	0.425118860363407	0.411943285398423	0.128879593853268	0.247565730934709	HERC5
ENSG00000138650	2150.641631565	-0.898470202740848	0.126904612502891	3.34427606829944e-13	4.56397941731038e-12	PCDH10
ENSG00000138653	742.374980442778	-0.0863227047681688	0.155499286213419	0.556970146485605	0.7283124328792	NDST4
ENSG00000138658	687.503508588976	0.841476878246893	0.172723906781531	2.77633939738224e-07	1.78623367757505e-06	ZGRF1
ENSG00000138660	1634.28123981608	0.00803261056521697	0.154606036377782	0.957766084769394	0.980584846191651	AP1AR
ENSG00000138663	2554.68015199366	0.398756920977452	0.179241264718302	0.0166134511988324	0.0433039830459902	COPS4
ENSG00000138668	11599.7541018913	-0.34730041157696	0.101672895911305	0.000463217972025341	0.00171359718292284	HNRNPD
ENSG00000138669	3307.33924889815	0.199069053056153	0.109364801575925	0.0631050244180464	0.137887942705587	PRKG2
ENSG00000138670	717.341509424967	-0.591038718021479	0.159206481726606	8.71401506937095e-05	0.000372979496537828	RASGEF1B
ENSG00000138674	11512.1482523919	0.468598326380756	0.0928605394044005	2.64803062266495e-07	1.71228175720461e-06	SEC31A
ENSG00000138675	138.076241180214	-0.57393856449845	0.318057826708497	0.0258063375293855	0.0636173549822421	FGF5
ENSG00000138678	16.4974381058625	0.190464659495399	0.469046788218663	0.379527619095002	0.563695176886411	GPAT3
ENSG00000138684	14.7314911381165	0.0522305634823809	0.428360623531739	0.80607411272687	0.897837698346758	IL21
ENSG00000138685	197.800011151479	-0.519315468401672	0.32197115639203	0.0426882340254807	0.0986720141017482	FGF2
ENSG00000138686	2295.53512144783	0.373068512503746	0.157407139560615	0.0120975251852143	0.0327219148103704	BBS7
ENSG00000138688	17661.4531947318	0.693838143619348	0.0915229583991578	1.22848703864556e-14	1.94752724811729e-13	KIAA1109
ENSG00000138696	158.538874702319	-0.160608014760068	0.260923663248802	0.465506474947584	0.647282135042691	BMPR1B
ENSG00000138698	6172.55886854464	0.0624123633743615	0.105461692442952	0.545631635421359	0.718789027176543	RAP1GDS1
ENSG00000138709	1512.19322380718	0.422393271917685	0.151964161410463	0.00337509841171846	0.010472716809477	LARP1B
ENSG00000138722	32.189638838984	0.116055885221916	0.390639728605183	0.633423877210944	0.786303207758967	MMRN1
ENSG00000138735	378.129761860506	-0.171168401604284	0.409982870872077	0.480332492452582	0.661461567369367	PDE5A
ENSG00000138738	238.937059281446	0.108795790267409	0.259696235126393	0.620798743334925	0.776728803407006	PRDM5
ENSG00000138741	225.996674637451	0.0155709346403117	0.257814860300869	0.945277880815891	0.974712309520808	TRPC3
ENSG00000138744	456.025355665464	0.470591030998103	0.212921903336281	0.0142627319970645	0.0377869303962554	NAAA
ENSG00000138750	1907.52751913278	0.506367886148163	0.125046564280635	2.71958637306842e-05	0.000127361392449524	NUP54
ENSG00000138755	24.2220605338786	-0.191747637886822	0.431109967751866	0.42350206103655	0.606423000148599	CXCL9
ENSG00000138756	1291.20571121809	-0.11882762835268	0.165927090852549	0.444547654633723	0.626880697900526	BMP2K
ENSG00000138757	15928.6019107705	-0.998840160725279	0.121658198025452	5.68346073697079e-17	1.13769119322683e-15	G3BP2
ENSG00000138758	12498.4958141246	-0.7888290607475	0.154080778596702	8.41766395884424e-08	5.84305031589534e-07	SEPT11
ENSG00000138759	1578.29851807081	0.624261805529259	0.191157609993494	0.000419190036416224	0.001566270026697	FRAS1
ENSG00000138760	18025.798982904	-0.374795139251255	0.102985222212914	0.000186546630180296	0.000747864820151713	SCARB2
ENSG00000138764	2865.97536678489	-0.640415481136094	0.113146042745698	5.88274441297487e-09	4.70481837601088e-08	CCNG2
ENSG00000138767	1857.08700087904	0.0254265420729951	0.130297105658785	0.840477668336966	0.918000279510371	CNOT6L
ENSG00000138768	3090.02546867766	0.0176127635642306	0.116363693353007	0.8794293039351	0.940769210215024	USO1
ENSG00000138769	587.907282606633	0.00770358526965397	0.178898890953313	0.964746708530812	0.983898603485974	CDKL2
ENSG00000138771	267.58939936445	-0.542317109049805	0.241138310910701	0.0105122990265167	0.0288936419949801	SHROOM3
ENSG00000138772	25.388713706518	-0.17262940152491	0.451612012936262	0.433954244708001	0.61712183349692	ANXA3
ENSG00000138777	1454.28209866764	-0.127532119985691	0.123386460786559	0.284602788610271	0.459064208446124	PPA2
ENSG00000138778	777.013493628415	-0.52739651169385	0.426177411183341	0.0718736011615943	0.153337331037715	CENPE
ENSG00000138780	734.789851551324	-0.22732440193886	0.171802672208521	0.155751564704914	0.288797226784672	GSTCD
ENSG00000138785	876.25247879659	-0.0714159949963007	0.161878250654525	0.638824652915193	0.790499712372811	INTS12
ENSG00000138792	110.087330924934	0.328337304105776	0.336019203790161	0.199052116973217	0.350952201420696	ENPEP
ENSG00000138794	219.865715713866	0.190364263249986	0.238858925821746	0.360611087682623	0.543995148316045	CASP6
ENSG00000138795	52.6422242687299	-0.0224991592510991	0.343219950287423	0.924195403473568	0.96437372125846	LEF1
ENSG00000138796	573.016989383686	0.203177602049043	0.165998532399989	0.192818447867309	0.342050414918572	HADH
ENSG00000138798	30.6260884221799	-0.00533493446609557	0.397597949928676	0.97885126882366	0.990790247807387	EGF
ENSG00000138801	4730.6062882713	-0.435171026019943	0.104837100737422	2.03737702772987e-05	9.75067810282675e-05	PAPSS1
ENSG00000138802	4133.61775621584	0.231809409464073	0.117387518836978	0.0416713123306542	0.0966484001079146	SEC24B
ENSG00000138814	3156.22533399324	-0.331874746306755	0.116601145147199	0.0032842603782413	0.0102179780037447	PPP3CA
ENSG00000138821	158.695593372801	1.53646167079549	0.312912122734347	7.93714969075297e-08	5.54140648368714e-07	SLC39A8
ENSG00000138823	42.2775659210427	0.32156397478774	0.506782036944977	0.199591219163301	0.351630495093197	MTTP
ENSG00000138829	113.255366980024	0.63908102412608	0.435778737831628	0.0365716926312668	0.0864300877347375	FBN2
ENSG00000138834	13376.0015750185	-0.192940000113007	0.107353911217624	0.0640399113516061	0.139440206382539	MAPK8IP3
ENSG00000138835	1657.45071700776	-0.0937726655146534	0.118528448436996	0.413784295710925	0.596941529328776	RGS3
ENSG00000138867	1600.32287465689	-0.411770407726673	0.13057551278427	0.00102233568533379	0.00352247547258423	GUCD1
ENSG00000138942	1148.18372935959	0.109470576267261	0.14527756069971	0.43100206529218	0.614372763168227	RNF185
ENSG00000138944	745.140883268255	0.132966724836625	0.151997241824161	0.357802903934494	0.541072956462505	SHISAL1
ENSG00000138964	55.4764770006497	-0.0760200345835692	0.363129878120776	0.753277223217215	0.867491483792026	PARVG
ENSG00000139044	866.003779824385	0.693012124504305	0.171161030624183	1.73761685150902e-05	8.45222359331557e-05	B4GALNT3
ENSG00000139055	16.4563673167438	0.130865006087394	0.454328087577296	0.519792606667206	0.697458911173006	ERP27
ENSG00000139083	1007.70416786492	-0.203161303871425	0.150822915562631	0.154790339663776	0.287529894193755	ETV6
ENSG00000139112	5100.90592578895	-0.257240617744372	0.142610233534918	0.0557031878097851	0.124163108278053	GABARAPL1
ENSG00000139116	37208.2073710447	-0.0513381799210563	0.104810389921738	0.614910268097348	0.772424970919196	KIF21A
ENSG00000139117	548.847266221102	0.281450005273205	0.16196075557537	0.0648700913864874	0.140843886584071	CPNE8
ENSG00000139131	838.771302800313	0.322014968870383	0.187439653906817	0.0621092869082312	0.136118482096111	YARS2
ENSG00000139132	14075.7355523341	-0.493233048698371	0.0890952186821451	1.69198303093716e-08	1.28168027228935e-07	FGD4
ENSG00000139133	660.612058296695	-0.252996227121251	0.158714635832844	0.0905891435211813	0.185392997593568	ALG10
ENSG00000139144	14.8098011510095	0.128693876486394	0.456260709264156	0.522385996738755	0.699266516107294	PIK3C2G
ENSG00000139146	3747.35122521177	-0.359749368968696	0.115964572370305	0.00136040539745043	0.00456094043783758	SINHCAF
ENSG00000139154	2367.33914986963	-0.0539484279573623	0.137102126915128	0.680340618186868	0.819805398162939	AEBP2
ENSG00000139155	16.2528752455128	0.0462200410982703	0.441198218244312	0.811633711499217	0.900932358834142	SLCO1C1
ENSG00000139160	157.724803842233	0.316283771174565	0.27624995308847	0.17007584558698	0.309253497990057	ETFBKMT
ENSG00000139163	4612.43161561097	-0.243592795430957	0.097851519303838	0.0108817141311051	0.0298000502684559	ETNK1
ENSG00000139168	2170.60613699966	-0.143262957924895	0.119261088805549	0.214570081492014	0.371977125374096	ZCRB1
ENSG00000139173	285.421490193776	-1.33886484073649	0.229685219534874	6.46084028880755e-10	5.89907813986536e-09	TMEM117
ENSG00000139174	1625.67888435605	-0.868441845249231	0.184033021374637	5.50523558247978e-07	3.39693916224174e-06	PRICKLE1
ENSG00000139178	168.217213721543	-0.200514454476243	0.304194613736129	0.402347951786797	0.586247392360376	C1RL
ENSG00000139180	3143.66570636402	0.231361086102889	0.167439639954665	0.140732448300413	0.2654093040079	NDUFA9
ENSG00000139182	11500.1451800152	-0.640414418725243	0.123274334785213	7.99622862653541e-08	5.57885277014033e-07	CLSTN3
ENSG00000139187	128.943503670917	0.476733311100714	0.322236849504726	0.062845985117347	0.137424472256815	KLRG1
ENSG00000139190	876.040559032466	0.0415285512254983	0.133203999212812	0.746965651821688	0.863806930024645	VAMP1
ENSG00000139192	70.7057563230333	1.84624063038301	0.46678886244364	5.21057888482588e-06	2.77784232265254e-05	TAPBPL
ENSG00000139194	62.2786695374372	0.0328818695617651	0.343782550287535	0.895435524640363	0.949001467560011	RBP5
ENSG00000139197	3991.80602627627	-0.0302273913103745	0.104021449533295	0.764855761673953	0.874108686596381	PEX5
ENSG00000139200	3026.86380137674	-0.971598937831018	0.158164604822671	1.60342547075478e-10	1.58701184449693e-09	PIANP
ENSG00000139211	87.9072232615646	-0.129595223846941	0.299954798043317	0.584350606001566	0.749375545659416	AMIGO2
ENSG00000139218	8929.9740504235	-0.245445405431449	0.110939924302607	0.0227000662054025	0.056925123205082	SCAF11
ENSG00000139219	193.778676661878	0.194600197398328	0.239879235217609	0.352343810087394	0.53538498288891	COL2A1
ENSG00000139220	8789.49365346814	-0.0910236721726827	0.111929636904974	0.398229064052273	0.582190953209007	PPFIA2
ENSG00000139223	87.8017840379744	0.0750665042093968	0.307614600115563	0.756194677419481	0.868422796668974	ANP32D
ENSG00000139233	1740.87810257041	-0.420416575489854	0.131254895879908	0.00084680277016214	0.00296916920677105	LLPH
ENSG00000139239	44.0424972065922	0.242999135573922	0.408957469375076	0.346965362019255	0.529209597457522	RPL14P1
ENSG00000139263	87.9864444843337	0.580594943049504	0.361727780911558	0.0365740355649875	0.0864300877347375	LRIG3
ENSG00000139266	1356.57655607666	-0.706578529332628	0.145634598770756	3.94115414667064e-07	2.48495163637203e-06	MARCH9
ENSG00000139269	1398.79123841707	0.809028599179207	0.131183111654128	2.00276904463603e-10	1.95862403993079e-09	INHBE
ENSG00000139278	41.4330870096653	0.245940775573884	0.39903840072503	0.343422859233884	0.525060175175368	GLIPR1
ENSG00000139287	50.6866868109563	-0.0794278547607169	0.376616826201865	0.740324810896953	0.859539958865236	TPH2
ENSG00000139289	5642.04567334483	-0.457317444866253	0.0979546749060323	1.78923522574472e-06	1.02389010768608e-05	PHLDA1
ENSG00000139291	1814.52707734395	-1.30934824016716	0.147577447139481	1.23812865256683e-19	3.08748918738624e-18	TMEM19
ENSG00000139292	126.638141326338	0.256134497011032	0.307219582835701	0.293220394320903	0.468627030144677	LGR5
ENSG00000139304	34.5117087176987	-0.204728678848419	0.437933895046386	0.391294687580214	0.575278444028562	PTPRQ
ENSG00000139318	14177.5302408876	-0.158709861292248	0.103041413385613	0.108113520235101	0.21446926718079	DUSP6
ENSG00000139323	323.35828463186	0.554989444057598	0.241243651296408	0.00906987047773171	0.0253877106448921	POC1B
ENSG00000139324	1349.64129929525	0.157093354532032	0.164789232760558	0.312520666298163	0.490729278944818	TMTC3
ENSG00000139329	16.0503594810038	-0.990112482705633	1.60769383376151	0.0148458091778383	0.0391596186497658	LUM
ENSG00000139343	3395.22765935894	-0.480048558088724	0.109901212948096	7.00201813810166e-06	3.65488586184894e-05	SNRPF
ENSG00000139344	172.319025182461	0.0539416576056538	0.242871804438365	0.799761076037049	0.893998217281812	AMDHD1
ENSG00000139350	1520.14439778619	-0.75528916416887	0.126508374788987	7.23181778616053e-10	6.55629371874031e-09	NEDD1
ENSG00000139351	49.7867037235846	0.125733029995921	0.349906045981645	0.614234804459821	0.771907609700044	SYCP3
ENSG00000139352	52.5238797180586	-0.0317959029829413	0.339893569535125	0.894238937354624	0.948322690879068	ASCL1
ENSG00000139354	399.847645492004	-0.891991460643152	0.220392556420768	1.10970627174298e-05	5.59750320007215e-05	GAS2L3
ENSG00000139364	1126.19895707941	-0.133310702017196	0.127535857492546	0.277591515450463	0.450662987779471	TMEM132B
ENSG00000139370	52.175081064496	-0.0417874736389996	0.345258539264648	0.8618794160577	0.93036143987852	SLC15A4
ENSG00000139372	2554.82193242867	0.207449843354607	0.106847456626974	0.046489858020337	0.106296610117219	TDG
ENSG00000139405	505.841660132775	-0.170395319210965	0.198297178684015	0.345085353560206	0.527051603999485	RITA1
ENSG00000139410	511.905797720294	0.597842470196957	0.179067328656559	0.000347672563447733	0.00131842885452981	SDSL
ENSG00000139428	1959.08900677549	-0.204416024263272	0.144092405231281	0.135920871134001	0.258355528236716	MMAB
ENSG00000139433	786.02793820028	-0.573749580237505	0.160071990400826	0.000148892790514462	0.000608695981114116	GLTP
ENSG00000139436	5071.67467210242	-0.336271746047317	0.12172850884579	0.00411194491055273	0.0125035820763255	GIT2
ENSG00000139437	2898.65450489061	-0.2131490532751	0.116165027790444	0.0582648612173059	0.129017297745742	TCHP
ENSG00000139438	1412.1780319013	-1.23747537681336	0.147643503353273	7.41673208864726e-18	1.60029657213781e-16	FAM222A
ENSG00000139445	17.713090392176	0.0186852797730552	0.426553131726078	0.931020030630867	0.966868405505701	FOXN4
ENSG00000139496	4037.09685083088	0.079771067976373	0.103707794989846	0.431895420574311	0.615004677383274	NUP58
ENSG00000139505	2331.21051694115	-0.0855756821050669	0.121045614070933	0.461021255476587	0.642814345606358	MTMR6
ENSG00000139508	229.985500511144	0.0178210317318652	0.217987390013437	0.928977107689772	0.966166358182807	SLC46A3
ENSG00000139514	12104.3818882504	-0.0483649566342189	0.107147336204127	0.642949586799641	0.793496335132702	SLC7A1
ENSG00000139515	40.7017282574	0.128167016227982	0.375848654818711	0.606598453165979	0.766448230663152	PDX1
ENSG00000139517	362.568147764304	-0.484002484670949	0.205752608475765	0.00958280779695414	0.0266271376198951	LNX2
ENSG00000139531	1348.36998059771	-0.582579400642269	0.124668515889741	1.30960393199015e-06	7.65011724079056e-06	SUOX
ENSG00000139537	78.3450798759541	0.0339362805302133	0.309421817415665	0.889431286198588	0.946292439884346	CCDC65
ENSG00000139540	21.332361483285	0.55960433929606	0.654342496183727	0.0703768037394709	0.150771710185167	SLC39A5
ENSG00000139546	1707.26437059041	0.129515892120245	0.14675492221575	0.355131919559161	0.538185279249126	TARBP2
ENSG00000139547	57.9603606003376	0.472065866726146	0.429537245749729	0.102413847591527	0.205007719524524	RDH16
ENSG00000139549	49.8344235355442	-0.176781711794738	0.369603376971162	0.481240819681018	0.662134133562996	DHH
ENSG00000139567	59.6807054449703	0.206454838316772	0.366548024337561	0.418819664530146	0.601989024860734	ACVRL1
ENSG00000139572	26.1877191285873	-0.376751381505846	0.5111288181046	0.163265031442437	0.2997408521726	GPR84
ENSG00000139579	1756.40168190001	-0.146946962504845	0.125989762767464	0.226317377665137	0.38742722627192	NABP2
ENSG00000139597	49.691423696942	0.110409810605063	0.369113272919363	0.655718549063024	0.802419015674116	N4BP2L1
ENSG00000139613	25673.4767437201	-0.272866735542576	0.0995976451738157	0.00502444415413471	0.0149544150241692	SMARCC2
ENSG00000139618	149.426298231602	0.590298493959586	0.371183806633188	0.0356599049168492	0.0845601101348825	BRCA2
ENSG00000139620	4181.53236634494	0.571664796168363	0.119645369739012	8.18035335813373e-07	4.93676095031053e-06	KANSL2
ENSG00000139624	2797.56970982028	0.0778401491435136	0.119662048159519	0.503779578954745	0.683058196151235	CERS5
ENSG00000139625	7422.22486777591	-0.0146500683205468	0.0985896971170907	0.878241143457446	0.940417957702292	MAP3K12
ENSG00000139626	25.6664237976513	-0.335121098306937	0.518011349339273	0.182858710427008	0.327700458675713	ITGB7
ENSG00000139629	192.136855546039	-0.792984304945144	0.396845503173198	0.00907459443681581	0.0253974654240648	GALNT6
ENSG00000139631	311.939484909968	-0.136430099685219	0.227206496476132	0.495629777964083	0.675744532685221	CSAD
ENSG00000139636	3920.03482827644	0.117436520791803	0.116540676839875	0.299918046579523	0.476161421949273	LMBR1L
ENSG00000139637	2044.57600685169	0.828783502139894	0.126500405659886	1.52458421801762e-11	1.72943703934284e-10	C12orf10
ENSG00000139641	4889.76510604732	-0.137114658465355	0.0954509537927675	0.142367622328833	0.268049189170242	ESYT1
ENSG00000139644	16585.2172905935	-0.717172138640765	0.112276806719249	5.3101356252719e-11	5.54489952135325e-10	TMBIM6
ENSG00000139645	8163.42471918248	-0.223064299306318	0.13237887894115	0.0778173503532057	0.163698137047642	ANKRD52
ENSG00000139648	33.2469240946374	0.116339543763027	0.380363974738933	0.637674968562127	0.789649097177942	KRT71
ENSG00000139651	3591.64707846943	0.0906899196389428	0.113401348017367	0.417696590055051	0.600876320734916	ZNF740
ENSG00000139668	2979.36207871713	0.549932869806714	0.126014886882834	6.17665798375624e-06	3.25640780223857e-05	WDFY2
ENSG00000139675	1215.27228292465	0.017338027346909	0.137404449312797	0.897339196406194	0.950065622073567	HNRNPA1L2
ENSG00000139679	45.0090022033161	-0.856889588551563	0.575415847420595	0.0184893435380668	0.0475586100945279	LPAR6
ENSG00000139684	2116.85394835277	0.0883284304563044	0.133081544972049	0.491822026018873	0.672584421197869	ESD
ENSG00000139687	2103.1688481442	-0.140493184066555	0.126287499380427	0.249073935808082	0.416029786195735	RB1
ENSG00000139697	19779.9929700685	0.293664068631991	0.0994854793079502	0.00251646298710188	0.00802340306573562	SBNO1
ENSG00000139714	166.230558427784	1.04424523787168	0.29478685768877	6.25804378444016e-05	0.00027509625025403	MORN3
ENSG00000139718	6130.05374985553	-0.546763235267276	0.097095240196055	8.69413434754052e-09	6.83067711214587e-08	SETD1B
ENSG00000139719	5025.00983873231	-0.47243567073894	0.106725921867703	5.3468005197537e-06	2.84524187575056e-05	VPS33A
ENSG00000139722	1134.97197487862	-0.240553216221705	0.131236060271436	0.0563272939747575	0.125417865728284	VPS37B
ENSG00000139725	527.82451112369	-0.289125874324296	0.216612896589076	0.135156244061533	0.257116723041606	RHOF
ENSG00000139726	4765.10548582514	-0.337402723731214	0.108830277279488	0.00142835275149295	0.00477235121436062	DENR
ENSG00000139734	45.4441443100456	0.0426801158781941	0.357580103828988	0.863147198550961	0.931003540091433	DIAPH3
ENSG00000139737	2638.86969788009	-0.498092799735662	0.123946806429989	3.11063739665088e-05	0.000144322873147464	SLAIN1
ENSG00000139746	5085.87258327778	-0.218916247447932	0.114346899861604	0.0471397568341	0.107518719882651	RBM26
ENSG00000139767	24749.7555650467	1.04828016683496	0.0975991847264584	1.23053127937645e-27	5.45961691875723e-26	SRRM4
ENSG00000139793	763.583597909846	-0.650158894482552	0.148754074601872	4.64332524580355e-06	2.50141605488781e-05	MBNL2
ENSG00000139797	18.3765323855916	-0.033936537544896	0.424395115793408	0.869983088588947	0.935521632037365	RNF113B
ENSG00000139800	54.7884466023969	-0.333246076723654	0.411047499704914	0.216408530626368	0.37459399263463	ZIC5
ENSG00000139826	1042.59093000525	-0.643353838600069	0.141322347418125	2.03494789669318e-06	1.15706968062183e-05	ABHD13
ENSG00000139832	53.3934737952961	0.0832209552025914	0.360251661102743	0.737508094177654	0.857337997757248	RAB20
ENSG00000139835	37.0039021748646	-0.424136760274009	0.502215686929911	0.135100768799763	0.257044685776793	GRTP1
ENSG00000139842	5073.45453051535	0.165463692303789	0.097513116191702	0.0833231809472919	0.173010389288654	CUL4A
ENSG00000139865	30.2001610232916	1.7625002788064	0.859773761164333	0.00192750270159008	0.00629239534594576	TTC6
ENSG00000139874	39.2995820067317	-0.105594386492384	0.390164515412914	0.659296883105169	0.805091594774797	SSTR1
ENSG00000139880	1297.25020770882	-0.229028135479518	0.13881604229529	0.0843856117083444	0.174862137969839	CDH24
ENSG00000139890	316.35954065645	-0.481703704311107	0.204102119814264	0.00940497965286713	0.0261898210738311	REM2
ENSG00000139899	51.7268554370132	0.103230237881858	0.34707451862121	0.677946329757778	0.818213840519015	CBLN3
ENSG00000139908	19.7602637803449	-0.0559256107124987	0.4106500755073	0.80127568836551	0.894973248698574	TSSK4
ENSG00000139910	6619.93186215105	-0.508827065541789	0.109932937683171	1.93639222126045e-06	1.10347978180141e-05	NOVA1
ENSG00000139915	393.869271410019	-0.965806732993278	0.220318137125107	2.19783198435086e-06	1.24244787686773e-05	MDGA2
ENSG00000139921	1714.34330286489	-0.736602127748797	0.12454482732662	1.06185653219543e-09	9.39401605392398e-09	TMX1
ENSG00000139926	514.514020140946	-0.7246220715044	0.227285663946935	0.000418206054710863	0.00156316333141197	FRMD6
ENSG00000139946	11514.2754744625	0.273117178978987	0.110286993940791	0.0108795581407292	0.0297981270401748	PELI2
ENSG00000139970	27577.5777292406	-0.940407283202995	0.115606873011956	8.88896426360762e-17	1.75198066803297e-15	RTN1
ENSG00000139971	2773.02932494478	-0.558736856272386	0.134639544847285	1.52345501196135e-05	7.4725486564211e-05	ARMH4
ENSG00000139973	1308.72272589337	-0.867423711045273	0.171913677102969	1.06495764916707e-07	7.30327932172187e-07	SYT16
ENSG00000139974	478.120316413258	0.985473485767221	0.225021280623583	2.18362508096489e-06	1.2347571561274e-05	SLC38A6
ENSG00000139977	1701.75902727743	-0.418453253086922	0.14434406925833	0.00232362670661141	0.00746664057565772	NAA30
ENSG00000139985	23.0109556308221	-0.158618454745412	0.421268580793323	0.502663012233557	0.682266350467716	ADAM21
ENSG00000139990	6694.58839522448	-0.450709591447933	0.111862794215346	3.33200341573588e-05	0.00015393149879593	DCAF5
ENSG00000139998	6169.45984713374	-0.594609894053504	0.0961914333633778	2.76902716216643e-10	2.65728084129623e-09	RAB15
ENSG00000140006	583.443357310545	0.0276070882960062	0.182948945642734	0.872205241549367	0.936780877195647	WDR89
ENSG00000140009	135.646125896528	0.696301205754791	0.316390329046196	0.00780930408696471	0.0221895086186031	ESR2
ENSG00000140015	204.235317094628	-0.0147510852234587	0.247940052541955	0.943066780136429	0.973460714031449	KCNH5
ENSG00000140022	1539.64680510076	-0.642903389795008	0.139456932040005	1.55377797506336e-06	8.97923341777523e-06	STON2
ENSG00000140025	203.303218414966	-0.20451643911338	0.266122392821858	0.358774036771693	0.542101592639405	EFCAB11
ENSG00000140030	28.5304934223628	0.542988319965222	0.598319589356806	0.0788125950288118	0.165353180440183	GPR65
ENSG00000140043	328.357348218172	1.55846823690787	0.263267889644728	3.0572099863638e-10	2.91337472340703e-09	PTGR2
ENSG00000140044	202.809967939598	-0.516469035279052	0.284870240318085	0.0299161179935951	0.0725018428272302	JDP2
ENSG00000140057	126.111216483238	0.667128799614078	0.406253828153169	0.0260094488710297	0.0640410429980019	AK7
ENSG00000140067	18.6717754162309	0.0843480249516034	0.433599259091493	0.691034119031223	0.82651519266554	FAM181A
ENSG00000140090	182.285020912731	0.000869115636385869	0.236652873775237	0.998714190289138	0.999569189534024	SLC24A4
ENSG00000140092	85.8750871400904	-0.393224501438634	0.377230289082834	0.14651119996113	0.274676453503178	FBLN5
ENSG00000140093	32.5135506902646	0.0101036115379507	0.381132432737462	0.968853279789971	0.985852829670699	SERPINA10
ENSG00000140104	414.255325228263	-0.272217483784914	0.194333109753096	0.125282342459144	0.241828964489282	CLBA1
ENSG00000140105	4780.46342169659	-0.460272815472867	0.107862545438536	1.14194777313814e-05	5.74843945328721e-05	WARS
ENSG00000140153	1352.17605876389	-0.490192850727516	0.123976247900678	4.16373688936476e-05	0.000189074609566236	WDR20
ENSG00000140157	1227.39088681798	-0.328774021648242	0.13732032364912	0.0122984099134514	0.0331744711680388	NIPA2
ENSG00000140199	3075.65327343446	-0.249362509822572	0.115413521245288	0.0257302267610884	0.0634449883494274	SLC12A6
ENSG00000140254	40.2801239741117	0.526067267908391	0.529800397959098	0.0846372863106488	0.17533047951447	DUOXA1
ENSG00000140259	5613.61775457301	-0.585569062172244	0.118890524794461	3.71166756217884e-07	2.34892749890528e-06	MFAP1
ENSG00000140262	4358.25731901309	-0.111171087976043	0.100290254069818	0.254470703648491	0.422907449601652	TCF12
ENSG00000140263	1164.75972766158	-0.117339964858634	0.144250397795357	0.39464877595588	0.578731621801662	SORD
ENSG00000140264	8061.66865112474	-0.257320499370631	0.112028496217725	0.0178437214253856	0.0460771733153884	SERF2
ENSG00000140265	6330.46783275557	0.11011039524521	0.103998523441784	0.279150754892846	0.452651261233024	ZSCAN29
ENSG00000140274	14.3435084373112	-0.292645070812116	0.542169837778395	0.172176404725651	0.312407890950376	DUOXA2
ENSG00000140279	120.035434323992	0.0797174356822828	0.3696261466929	0.744934268083983	0.86260333286289	DUOX2
ENSG00000140280	195.892349915855	-1.06743986867072	0.26088228248361	6.69777094545992e-06	3.50858443240576e-05	LYSMD2
ENSG00000140284	24.9850007350847	1.72017690005113	1.68805948182609	0.00577962846916681	0.0169656056653274	SLC27A2
ENSG00000140285	80.5398529822571	0.124828325629033	0.330778009463008	0.613217043599319	0.77129060316002	FGF7
ENSG00000140287	25.2954657370035	0.111039388171989	0.405788375727427	0.639077012092398	0.790764251712543	HDC
ENSG00000140297	27.4184126536726	-0.0788271015261893	0.425938845025189	0.712471524403285	0.841597493644819	GCNT3
ENSG00000140299	2270.86139929988	1.03313635349173	0.112955472765386	1.14938545971332e-20	3.0878247907213e-19	BNIP2
ENSG00000140307	825.588311790879	-1.16705832608453	0.189199188056373	1.01796731457328e-10	1.03247372657709e-09	GTF2A2
ENSG00000140319	9014.11402411309	-0.873181282047756	0.112188902878782	1.71932840306318e-15	2.96656511834924e-14	SRP14
ENSG00000140320	1970.67095059722	-0.09211167152087	0.112874559709455	0.400582675703113	0.584481647092675	BAHD1
ENSG00000140323	3516.07564302767	-0.593373159655388	0.123977404777631	7.29417457852741e-07	4.43064826765801e-06	DISP2
ENSG00000140326	1176.81783623724	1.0916511814418	0.206678621665072	2.0499146584735e-08	1.54085627683864e-07	CDAN1
ENSG00000140332	4399.20689747417	0.788232072650865	0.111338002829973	4.19246327048885e-13	5.6352204667856e-12	TLE3
ENSG00000140350	4397.82361144609	-0.317607452818464	0.103007632710524	0.00156932987246835	0.00520688308932604	ANP32A
ENSG00000140365	606.599779035782	0.391468533466835	0.165619370386127	0.0117818733323265	0.031961995707521	COMMD4
ENSG00000140367	3861.93536586296	-0.0957640074294799	0.114283817771957	0.38617467210406	0.570262115754558	UBE2Q2
ENSG00000140368	30.4661711532159	-0.0323499091403468	0.407155913972692	0.882414237405608	0.942412704545415	PSTPIP1
ENSG00000140374	2989.46656708699	-0.298547274142246	0.118927523987214	0.00940113619418092	0.0261862331442208	ETFA
ENSG00000140382	3389.83496501414	-0.351688901448593	0.0999599239723115	0.000314872162250338	0.00120527536541689	HMG20A
ENSG00000140386	10722.2914024754	0.914648659348465	0.0992268312985267	6.78174863358236e-21	1.85102907444968e-19	SCAPER
ENSG00000140391	6473.18822313986	-0.828267005693279	0.104564925020335	6.23074817786494e-16	1.12725398190534e-14	TSPAN3
ENSG00000140395	1470.83270259698	0.227598136434972	0.127368174659356	0.063919591333789	0.139193007878467	WDR61
ENSG00000140396	17368.9800143994	-0.337694305494703	0.0963094387175087	0.000336964656340299	0.00128217960379867	NCOA2
ENSG00000140398	110.473668636342	-0.0162839306923979	0.330508149419603	0.943961138256524	0.973942488145278	NEIL1
ENSG00000140400	2070.89211773636	0.541888873652027	0.17858900112082	0.00113482566118457	0.00387306966416272	MAN2C1
ENSG00000140403	1580.47320068583	0.838437219070354	0.151525862758893	8.10850242015829e-09	6.38525096459488e-08	DNAJA4
ENSG00000140406	2102.6504255483	-1.05932827026819	0.130395425813961	8.11743501157954e-17	1.60454371135349e-15	TLNRD1
ENSG00000140416	7661.28676374838	0.829259705527823	0.104941487432649	7.45811743017079e-16	1.33984654762174e-14	TPM1
ENSG00000140443	10834.3329201327	-0.423740367800282	0.125608007114926	0.000463124281287101	0.00171355984076227	IGF1R
ENSG00000140450	845.854790230394	-1.7721059884457	0.154266923278899	1.4066406141217e-31	7.56780034337708e-30	ARRDC4
ENSG00000140451	48.0637948386447	-0.516297354001137	0.52327095251535	0.0882966977148702	0.18148056851092	PIF1
ENSG00000140455	2969.60571424274	0.778416594545277	0.130269211557201	6.87378570250865e-10	6.25105853283151e-09	USP3
ENSG00000140459	22.7945113018293	0.939435237779058	1.13725775364841	0.0207821238799989	0.0527087324043823	CYP11A1
ENSG00000140463	2162.94633221173	0.733019628885345	0.146118645409387	1.67595703100865e-07	1.11465824859232e-06	BBS4
ENSG00000140464	1662.40043401691	0.101762765378255	0.123229042344306	0.394034808814685	0.578120786706995	PML
ENSG00000140465	67.8069911433352	-0.189408284398719	0.373115935038957	0.452012418963177	0.634265509577436	CYP1A1
ENSG00000140470	387.899033602683	0.032281794188891	0.217518650941847	0.870075335529351	0.935571747766912	ADAMTS17
ENSG00000140471	825.960849714832	-0.0671878529944819	0.138395423930626	0.611591315565527	0.770311993825169	LINS1
ENSG00000140474	1883.99455652221	0.169476747237527	0.167932585910607	0.282876102641128	0.457142411852558	ULK3
ENSG00000140478	65.1371310234529	0.0237039960692126	0.469963810998908	0.865439514878968	0.932585113885204	GOLGA6D
ENSG00000140479	123.699831397168	0.250213772508389	0.349743641819451	0.328574951676795	0.508541932910823	PCSK6
ENSG00000140481	43.1935412575505	0.791935442298985	0.532564412729187	0.0226083805077667	0.0567299037395278	CCDC33
ENSG00000140488	1296.58918135133	0.873410849202146	0.137951398852129	5.92723907211112e-11	6.1517238734245e-10	CELF6
ENSG00000140497	379.566120317709	-0.162761915889014	0.215474707375852	0.39769523505896	0.581805806889965	SCAMP2
ENSG00000140506	32.0366814935974	-0.0320862221034989	0.388338279157792	0.889415108198545	0.946292439884346	LMAN1L
ENSG00000140511	42.8187887020045	0.172967468056712	0.373335153121722	0.493651209645306	0.674006693885931	HAPLN3
ENSG00000140521	5105.61588408743	1.45572935282315	0.117425495337584	3.16037527742669e-36	2.13799909031988e-34	POLG
ENSG00000140525	655.968894296196	0.958206674088807	0.232896447019788	7.28831040634442e-06	3.7812145459187e-05	FANCI
ENSG00000140526	5249.05529175215	-0.687416513286834	0.137288353710931	1.81122808352651e-07	1.19724454228076e-06	ABHD2
ENSG00000140527	44.5774006132485	0.325737980787006	0.430335259356608	0.227624920746559	0.389145590113675	WDR93
ENSG00000140534	101.444291494508	-0.00425783754743864	0.291465704925494	0.983428031990378	0.992384571443842	TICRR
ENSG00000140538	6159.64344426568	-0.970799386942632	0.100290436623412	7.51933075285066e-23	2.3567468160846e-21	NTRK3
ENSG00000140543	499.347730383064	0.166950750119368	0.198971627771496	0.358550048260974	0.541882982323486	DET1
ENSG00000140545	329.860895942153	-0.399633602292988	0.224671307054079	0.045156429090194	0.103548101967871	MFGE8
ENSG00000140548	720.080304658543	-0.76435358940887	0.208324979297205	6.60323503258645e-05	0.000289216050636661	ZNF710
ENSG00000140553	6120.79335554904	2.30094956739816	0.114069226887291	6.85773172490812e-92	4.68565949657222e-89	UNC45A
ENSG00000140557	5931.46916254432	-1.04836171643564	0.0992722638839733	8.26823062060099e-27	3.42388265173897e-25	ST8SIA2
ENSG00000140563	94.6352136750809	0.122051695405149	0.361108603615136	0.623260850598668	0.778884574833042	MCTP2
ENSG00000140564	885.335328092318	0.0961535271117013	0.154849390824791	0.513686791526702	0.691459932539686	FURIN
ENSG00000140575	4368.81725474037	1.96552744946682	0.132562249761254	8.90597465015281e-51	1.19316776718191e-48	IQGAP1
ENSG00000140577	1360.84814533741	0.158953478053826	0.155177970230393	0.276940930316015	0.44978489736294	CRTC3
ENSG00000140598	1980.53791024344	0.957407558846507	0.174697928685222	8.6899632629223e-09	6.83001790503763e-08	EFL1
ENSG00000140600	785.309683286408	0.188934185368897	0.145520173148033	0.173212777003692	0.313982623189041	SH3GL3
ENSG00000140612	2134.38718339873	0.10820287824908	0.12764922229549	0.380458003301606	0.564627002003787	SEC11A
ENSG00000140623	24.2861643200693	0.603553518334281	0.728380173678615	0.054694539110806	0.122167229235404	SEPT12
ENSG00000140632	8236.88092539356	0.244756342259133	0.0981671488927032	0.0104536960428462	0.0287585373085843	GLYR1
ENSG00000140650	1179.85109217652	1.11196747049056	0.141655931845556	6.8957346468666e-16	1.24099006840625e-14	PMM2
ENSG00000140675	134.904766400553	0.730703363509227	0.360988955518512	0.010485745231058	0.0288350960217636	SLC5A2
ENSG00000140678	30.4558070206433	1.05420650789026	0.724205217880448	0.0122843264693111	0.0331539333730005	ITGAX
ENSG00000140682	202.515008607548	0.670931068436398	0.274168705322001	0.00452670290043215	0.013603336175496	TGFB1I1
ENSG00000140688	2943.00843580959	0.813979582713629	0.122291217357638	7.86672918099198e-12	9.21968066049019e-11	C16orf58
ENSG00000140691	991.478180670127	-0.532973082753911	0.136170011559445	4.52586501327469e-05	0.000203803121797242	ARMC5
ENSG00000140694	660.278850006702	0.646069532306187	0.186747666157734	0.000200326800869872	0.000798114434252796	PARN
ENSG00000140718	8560.91013276547	-0.181975205318009	0.106140853231973	0.0784312541801837	0.164724870381993	FTO
ENSG00000140740	4907.07064698063	0.0782647248298776	0.102325054277334	0.434865366044969	0.617817457249083	UQCRC2
ENSG00000140743	871.433752204018	0.43299060851053	0.139945858458637	0.00119886842480144	0.0040706319316846	AC092338.1
ENSG00000140750	5310.55878542808	1.73704377980665	0.103419726096705	2.45585012233586e-64	5.35532083060005e-62	ARHGAP17
ENSG00000140795	139.241900787516	1.1684016531363	0.406877416455015	0.000460018046189036	0.00170391216313387	MYLK3
ENSG00000140798	41.0231933305155	-0.106182353287636	0.405284998638285	0.645784223904937	0.795526501882461	ABCC12
ENSG00000140807	2643.3430308549	-0.983893012063499	0.172182502884381	2.11630073364745e-09	1.79552700489675e-08	NKD1
ENSG00000140829	6739.0221344067	0.512698847974526	0.109182351370195	1.1253684620127e-06	6.64395240044246e-06	DHX38
ENSG00000140830	882.174692113999	1.17807078420966	0.163449239273135	8.56851574589441e-14	1.2474249698817e-12	TXNL4B
ENSG00000140832	27.6140993971063	0.262607978628747	0.450521314190349	0.299754509948942	0.475975516688622	MARVELD3
ENSG00000140835	13.4610391208958	0.152565558331716	0.457383671216086	0.467404713118277	0.649021935340635	CHST4
ENSG00000140836	2530.27611488461	0.0133202377456723	0.134755435678174	0.918740089107645	0.961985295668739	ZFHX3
ENSG00000140839	98.0164411439271	0.545899827696085	0.384818574829367	0.0541886555824434	0.121142879499283	CLEC18B
ENSG00000140848	647.477816428562	-0.477579244063754	0.171038648523701	0.00280667999220138	0.0088550602555247	CPNE2
ENSG00000140853	57.5172162059133	0.233210446332607	0.373728614983839	0.364656972754833	0.547961192546629	NLRC5
ENSG00000140854	1836.63060387435	0.307736435888069	0.16480491809527	0.0467452312414791	0.106830003854654	KATNB1
ENSG00000140859	885.675055887777	0.653069821830463	0.174193717380419	6.53347901174818e-05	0.00028646685087233	KIFC3
ENSG00000140873	1726.01141206015	0.870125126780243	0.122767423565374	3.40361742965964e-13	4.63878657401352e-12	ADAMTS18
ENSG00000140876	57.8787958862588	0.548570236301647	0.446422349942526	0.0678740230604827	0.146250575496034	AC092724.1
ENSG00000140905	808.21957036558	-0.292820537013422	0.13922168938196	0.0276587280562671	0.0676065594678468	GCSH
ENSG00000140931	493.384111460152	-0.166647165791147	0.180788860692609	0.319437532959997	0.497900067999082	CMTM3
ENSG00000140937	3761.4401260704	0.226904229449777	0.108040013524521	0.0311189665897848	0.074947312555212	CDH11
ENSG00000140939	376.584930773752	0.0992110620336065	0.205824622566044	0.596037252027241	0.757813164800346	AC074143.1
ENSG00000140941	9476.62647507083	-1.07969390375001	0.1205425969121	5.94047131535644e-20	1.50889443645819e-18	MAP1LC3B
ENSG00000140943	5992.50650936941	0.174057147289458	0.0956447733266384	0.0634583947699679	0.138423983824072	MBTPS1
ENSG00000140945	306.30028004225	-0.640046160175375	0.289017348843015	0.00861129085877897	0.0242331466259269	CDH13
ENSG00000140948	4608.6315120413	-0.523234595207958	0.102150528657773	1.53288514780017e-07	1.02482321459908e-06	ZCCHC14
ENSG00000140950	1549.14189497046	-0.16599593945065	0.120290238058729	0.153626205582259	0.285600395612656	MEAK7
ENSG00000140955	37.4702155390368	-0.0192885441651426	0.405075778988826	0.928563691613304	0.966103721069844	ADAD2
ENSG00000140961	134.12250414339	3.37573744815711	0.421072934422581	8.53345829690952e-18	1.83161076617855e-16	OSGIN1
ENSG00000140968	35.5068301874314	0.0311066759828346	0.38449628709908	0.8981402673671	0.950541057439633	IRF8
ENSG00000140983	2439.63779851407	0.813505994166038	0.134805774921455	4.33676896289388e-10	4.06284690134364e-09	RHOT2
ENSG00000140986	31.9042205062691	0.134509622639473	0.391597774181236	0.583181812015192	0.748391709928467	RPL3L
ENSG00000140987	1283.83932694462	0.352528489999215	0.131088892162273	0.00527837539178277	0.0156375399307361	ZSCAN32
ENSG00000140988	22491.3251852222	0.00831868331980408	0.109645097325337	0.874793576598399	0.938522904172454	RPS2
ENSG00000140990	2650.96184212599	-0.75394431697904	0.120973312019928	1.4080835792553e-10	1.40383741281981e-09	NDUFB10
ENSG00000140992	6942.3848245777	0.0863704463096768	0.11571865384144	0.446105695529095	0.628534604273794	PDPK1
ENSG00000140993	947.335777236161	-0.783338846468412	0.165785022082425	6.14152109509319e-07	3.76012244346536e-06	TIGD7
ENSG00000140995	3840.20016297971	-0.59657995641599	0.122386716500942	4.68365041247255e-07	2.92343075989227e-06	DEF8
ENSG00000141002	9361.60595468808	1.1417835560149	0.122400524783915	1.75442958407294e-21	5.07942056699535e-20	TCF25
ENSG00000141012	1038.93896476265	0.484800954127938	0.180071852614113	0.00375763374825999	0.0115460915262829	GALNS
ENSG00000141013	2589.48712295243	1.91423772827953	0.132142394559517	1.32685026784906e-48	1.66857526321289e-46	GAS8
ENSG00000141026	1130.2604425765	-0.197430391844589	0.126790844717949	0.106235931430795	0.2112147548466	MED9
ENSG00000141027	14622.1463203305	-0.18269438467084	0.0994332594182336	0.060815836275297	0.133797672020917	NCOR1
ENSG00000141030	4709.91930825903	0.247907595840231	0.114947965623995	0.0262885397523206	0.064611809093893	COPS3
ENSG00000141034	716.166033779412	0.0836752299338902	0.201141768155833	0.649049811037289	0.797667299226644	GID4
ENSG00000141040	1197.8968651273	-0.203364636553648	0.141505637817882	0.132340495927024	0.253063185939847	ZNF287
ENSG00000141052	76.3720927930223	0.197672688382052	0.331869411609353	0.427668655126097	0.6105977636536	MYOCD
ENSG00000141068	3065.93077804184	0.299525732858258	0.106162419682944	0.00378894724807943	0.0116301049252968	KSR1
ENSG00000141076	1928.30669360452	0.0732457112131502	0.129610997637616	0.561178975603767	0.73123429164872	UTP4
ENSG00000141084	2141.7028565958	0.500498489758755	0.133106079046595	9.04917141134253e-05	0.000385794333589225	RANBP10
ENSG00000141086	23.455675351397	0.205710449357244	0.459627415118386	0.370192475570784	0.554328684655558	CTRL
ENSG00000141098	4554.4690558684	-0.484523933393007	0.107574595299215	3.67634877469702e-06	2.01168705776134e-05	GFOD2
ENSG00000141101	2596.71482276789	0.966275558746816	0.118576744137656	7.94789790718742e-17	1.57254837163637e-15	NOB1
ENSG00000141127	1955.59262951663	-0.236125638473358	0.114494721563593	0.0336130232297958	0.0802936429512124	PRPSAP2
ENSG00000141161	35.3339803985225	-0.255076020274868	0.425493139135523	0.319689878271679	0.498131897090921	UNC45B
ENSG00000141179	1123.72766849967	0.242581910908115	0.137243106274865	0.0651021872531382	0.141238314389453	PCTP
ENSG00000141194	68.2822757943619	0.366311369939435	0.359655877427188	0.167441571377838	0.305766882496406	OR4D1
ENSG00000141198	213.752714677346	-0.0190605238433443	0.235473641076673	0.924582773839957	0.964512679724523	TOM1L1
ENSG00000141200	57.2489906521547	0.125199165236968	0.341178950404011	0.614872788292296	0.772424970919196	KIF2B
ENSG00000141219	2040.55171289384	-0.203872286821537	0.113858873426585	0.0649833161592571	0.141026915656722	C17orf80
ENSG00000141232	1512.63202005905	-0.847299547971004	0.126582109232676	5.50545318797565e-12	6.56872988632858e-11	TOB1
ENSG00000141252	9168.66266949579	0.294224257122749	0.10484845093961	0.00401057500986372	0.012231627220977	VPS53
ENSG00000141258	6233.98902954559	0.136642271959914	0.111592307790662	0.208250660085883	0.363797114092417	SGSM2
ENSG00000141279	12249.9062106529	1.15043190485493	0.0879295358259211	4.75632000564276e-40	4.23891510763762e-38	NPEPPS
ENSG00000141293	34.6832596292206	0.223761797552766	0.422573688006584	0.373868471679799	0.557673987228389	SKAP1
ENSG00000141294	46.1301542431539	0.598233777696147	0.565637866192436	0.0626421149128467	0.137080507348793	LRRC46
ENSG00000141295	535.191922913857	-0.031730789653874	0.189478794810803	0.854018136735799	0.925735788831856	SCRN2
ENSG00000141298	8688.41551821237	-0.381878324901591	0.12989280446792	0.00269834327387338	0.00854614345300628	SSH2
ENSG00000141314	647.372463253159	-0.568268447435561	0.154247935339781	0.000103609426667712	0.0004371729163925	RHBDL3
ENSG00000141337	1005.89339905376	0.872856687676852	0.167118129178521	4.22374549693526e-08	3.04745988018933e-07	ARSG
ENSG00000141338	41.8663082971411	0.308128508816358	0.40891624875694	0.249822051429214	0.416905675339577	ABCA8
ENSG00000141349	1511.33069943103	-0.455004308703935	0.140375792443945	0.000698577756077214	0.00249207219701892	G6PC3
ENSG00000141367	31258.0378654574	-0.579188028345548	0.114810362931302	2.03354091961735e-07	1.33558224191978e-06	CLTC
ENSG00000141376	2927.27457983342	0.00404845716571393	0.131085749510817	0.975834274895033	0.989206938621122	BCAS3
ENSG00000141378	706.170200181114	0.037655356549962	0.166923635854028	0.81166542446044	0.900932358834142	PTRH2
ENSG00000141380	4093.58854217988	-0.487158230555867	0.109207926493134	4.50148001201265e-06	2.42947175582505e-05	AC091021.1
ENSG00000141384	341.887513625839	0.877836502064132	0.199245672304366	2.42813377376289e-06	1.36548384347302e-05	TAF4B
ENSG00000141385	7735.91357345139	0.131516855135514	0.114799115135885	0.233891652219268	0.397488065004456	AFG3L2
ENSG00000141391	276.96260169504	0.916313271907642	0.243461030340029	3.40286596085407e-05	0.000156886969108382	PRELID3A
ENSG00000141401	54.837453215644	-0.0201815200403558	0.351180409995574	0.931654213240126	0.967281976548453	IMPA2
ENSG00000141404	4851.20913941265	-1.05167833544861	0.124320311720325	4.81673641258166e-18	1.05484469001174e-16	GNAL
ENSG00000141424	14111.7657599723	-0.494817661203225	0.0995298619550172	3.62642623080654e-07	2.29569131806895e-06	SLC39A6
ENSG00000141425	4544.05219759814	-0.164929100733016	0.108815306210135	0.119298753479691	0.232473224529586	RPRD1A
ENSG00000141428	607.032676798262	0.104496662729202	0.159246589409651	0.488961468810181	0.669834404041374	C18orf21
ENSG00000141429	3409.58936942279	-0.571527055236344	0.124930468010706	2.15068437757995e-06	1.21680177674948e-05	GALNT1
ENSG00000141431	9246.27766406811	0.0826381840011636	0.103571362606574	0.415058083417409	0.598218885110497	ASXL3
ENSG00000141433	1595.56849532014	-0.463026169083308	0.14596663536991	0.000857542387235963	0.00300117873545548	ADCYAP1
ENSG00000141441	1161.63808395529	-0.945618334891644	0.145821503879681	1.81261433527412e-11	2.03477374832689e-10	GAREM1
ENSG00000141446	1915.83478184299	0.208214120643987	0.119615303056426	0.0726099817508884	0.154618679194859	ESCO1
ENSG00000141447	3066.47541278561	0.761085830493868	0.106894394236347	3.53693824165481e-13	4.81408765454451e-12	OSBPL1A
ENSG00000141448	23.5678870375703	-0.102036283025082	0.414674703713316	0.653565402292754	0.80052486502521	GATA6
ENSG00000141449	18591.4706829497	-0.286779500472618	0.126676083301907	0.018702609603328	0.0480348442111285	GREB1L
ENSG00000141452	1435.59240721699	-0.422121534459165	0.136062456980611	0.00119535511991117	0.00406072079017884	RMC1
ENSG00000141456	7817.97678227853	0.282727354025715	0.106972562779232	0.00617164638872492	0.0180003425833926	PELP1
ENSG00000141458	2083.24389831868	0.0132657476583855	0.12719596598307	0.916324316996011	0.960431898614085	NPC1
ENSG00000141469	42.7088186662117	-0.288531373200937	0.444020928162141	0.264892738937676	0.435287106200455	SLC14A1
ENSG00000141480	2624.04744873428	0.147068616527704	0.104180335203344	0.148398639041279	0.277746101448881	ARRB2
ENSG00000141485	94.7085478274392	0.403768217898111	0.388997508226666	0.141095653703071	0.265923014858915	SLC13A5
ENSG00000141497	49.9086230115433	-0.258117090677202	0.374480211956883	0.319609142086022	0.498049885546547	ZMYND15
ENSG00000141499	601.461002119723	0.861392640897291	0.194042530283646	2.1486835460858e-06	1.21634121313633e-05	WRAP53
ENSG00000141503	11386.2249079924	-0.0298032108099984	0.0967600873164491	0.751821947916131	0.866654273331732	MINK1
ENSG00000141504	1813.92643431367	0.964215277169602	0.129817385128387	2.30928834285609e-14	3.56444220270061e-13	SAT2
ENSG00000141505	526.8437282792	-0.0465642447088309	0.168265617660773	0.76702165645349	0.875383424939804	ASGR1
ENSG00000141506	71.1403462748564	-0.0192790800598831	0.315222044722924	0.934036521360241	0.969019162609688	PIK3R5
ENSG00000141510	1500.47852098775	0.928233063361751	0.136269308936301	2.12328186477024e-12	2.62979043287373e-11	TP53
ENSG00000141519	2104.1549861363	1.50022092993173	0.13575261436724	2.30706760521024e-29	1.1395246210024e-27	CCDC40
ENSG00000141522	8925.09604525545	-0.699325070196767	0.123904220822129	5.6756437825714e-09	4.55073072362799e-08	ARHGDIA
ENSG00000141524	107.22131905084	0.438362678769684	0.362414705156879	0.103797329077091	0.207311473392011	TMC6
ENSG00000141526	240.538547330665	-0.0175408456456527	0.23809432541593	0.930816928203113	0.966755441543748	SLC16A3
ENSG00000141527	57.5665730896606	-0.170431571311206	0.371544064808339	0.494101474135558	0.674486681994584	CARD14
ENSG00000141540	1855.35462251327	-0.00971570072134896	0.115238865276575	0.929720308044249	0.966359244236046	TTYH2
ENSG00000141542	1151.56087649402	-0.497852489683321	0.165264745788443	0.00131746385924269	0.00442856251012736	RAB40B
ENSG00000141543	3604.90277167148	-0.562007919706515	0.120343456941993	1.39980190495633e-06	8.14914497239277e-06	EIF4A3
ENSG00000141551	7853.47517192146	-0.0889403894502588	0.110462697740817	0.407817943442155	0.591191810797545	CSNK1D
ENSG00000141552	999.936085906325	-0.517400924903252	0.139614956386713	0.000106987598276806	0.000449762514811474	ANAPC11
ENSG00000141556	6211.42904551469	0.219488568723008	0.102473619412802	0.0284034190442174	0.0692204593470894	TBCD
ENSG00000141560	1307.57595132133	-0.290738487039399	0.126923703869181	0.0172998369301233	0.0448535362248505	FN3KRP
ENSG00000141562	4993.37937260676	-0.197417395534993	0.0992648637680884	0.0419120859975042	0.0971408795541429	NARF
ENSG00000141564	4479.36745434309	0.169291358680804	0.104146926717497	0.0961610477524298	0.194562151498303	RPTOR
ENSG00000141568	8651.71169746182	-0.102356275255683	0.105555349358102	0.319848866736058	0.498252177327103	FOXK2
ENSG00000141569	336.216268528554	0.333513055966362	0.220896125749707	0.0903291332624053	0.185006920259232	TRIM65
ENSG00000141570	1194.11314806609	-0.44203944267764	0.13445608526208	0.000600872066606921	0.00217072182257819	CBX8
ENSG00000141574	13.3499970457468	0.078344256395957	0.437502896506022	0.704495507553095	0.835981759512756	SECTM1
ENSG00000141576	8992.14074070381	-0.206494974385553	0.101057443116687	0.0363903709349138	0.0860655155675394	RNF157
ENSG00000141577	2664.32419883026	0.314749975839001	0.109640649682633	0.00316696157489707	0.00988975904360758	CEP131
ENSG00000141579	32.9432554206185	0.0841448831416312	0.383384181033382	0.7300051060793	0.853272188298061	ZNF750
ENSG00000141580	3445.63554234534	0.478464097158888	0.120497608707866	3.61549355463182e-05	0.000165980709704016	WDR45B
ENSG00000141582	3410.80500466374	-0.147059862691945	0.0996601595855918	0.13066957886654	0.250370632604817	CBX4
ENSG00000141622	2508.609897	0.126322666013696	0.138725312111561	0.346493195800246	0.528722872133216	RNF165
ENSG00000141627	4437.92528605755	0.523288534642435	0.10247692470238	1.70794191536791e-07	1.13445863192519e-06	DYM
ENSG00000141639	1238.42944725001	-0.430638132098319	0.159787040451506	0.00420515259147279	0.0127510677248534	MAPK4
ENSG00000141642	267.766358836089	-0.245953983234989	0.219603056582146	0.208646494253338	0.364265040388802	ELAC1
ENSG00000141644	3408.43728270714	-0.0483363889525357	0.118272742968203	0.668578009105573	0.811446031774885	MBD1
ENSG00000141646	3442.88699451877	-0.0812315558437916	0.112357220390101	0.455614410929724	0.637878846748	SMAD4
ENSG00000141655	70.9175277349616	-0.307040688191985	0.407476145473084	0.244539310376489	0.410616437509258	TNFRSF11A
ENSG00000141664	1592.27261394135	-0.0667928710980792	0.137776224010624	0.611657434466336	0.770311993825169	ZCCHC2
ENSG00000141665	81.6605612088917	0.235210889743895	0.347012860856217	0.35377520391039	0.536923154875993	FBXO15
ENSG00000141668	58.6045386957938	0.0472447780308091	0.335877365440574	0.848800556326445	0.922812867485917	CBLN2
ENSG00000141682	122.720251350871	-0.364790240798786	0.290665357138103	0.124944380276668	0.241295450057578	PMAIP1
ENSG00000141696	749.341966599673	0.599523512026874	0.189395161007177	0.000626325456548276	0.00225710604928385	P3H4
ENSG00000141698	6877.63775570052	-0.0319671730531885	0.107086432037298	0.74199677412044	0.860701141753199	NT5C3B
ENSG00000141699	3316.06971481709	-0.30327301047647	0.129176349681722	0.0145762046740258	0.0385178604367901	RETREG3
ENSG00000141736	1057.82722792827	1.63554043773884	0.156370384524056	1.29809520398727e-26	5.22757475271731e-25	ERBB2
ENSG00000141738	19.7986185210412	0.0621172143849027	0.446147566193149	0.747368218559742	0.864095760845935	GRB7
ENSG00000141741	641.407869339865	-1.18367039685162	0.198571376808232	3.61098146869202e-10	3.40939189982723e-09	MIEN1
ENSG00000141748	49.2183453707097	-0.142238575765282	0.365995663753901	0.56585849823944	0.734909561383529	ARL5C
ENSG00000141750	70.2364059095873	-0.0799972908145227	0.327297899038787	0.741047263364719	0.859993993309286	STAC2
ENSG00000141753	199.259283278484	0.218881822806066	0.236169631579695	0.290642630374078	0.465473289898262	IGFBP4
ENSG00000141756	1965.98609157876	-0.398614171300138	0.115170475597656	0.000354498094615769	0.00134192094984931	FKBP10
ENSG00000141759	2620.27028559606	-0.482297807452093	0.1268481879716	7.79717671538897e-05	0.000337044555698108	TXNL4A
ENSG00000141837	4462.69283148061	-0.00201877231879129	0.117415074991628	0.984650036755841	0.99278754355897	CACNA1A
ENSG00000141854	131.416113666893	-0.269831273685601	0.308195702208396	0.267026800990683	0.437832475992631	MISP3
ENSG00000141858	3736.84449032213	-0.743747654726484	0.110468797508576	5.26216048086343e-12	6.29310183994974e-11	SAMD1
ENSG00000141867	15277.5825281874	0.195269493502576	0.103239395196307	0.0531380212828069	0.119197106615778	BRD4
ENSG00000141873	881.807662570317	-0.463452437601737	0.143214868802695	0.000689076461516517	0.00245989016164499	SLC39A3
ENSG00000141905	975.082741972142	0.00668320996612424	0.147667963865701	0.96353048441391	0.983023599009378	NFIC
ENSG00000141933	260.311624772228	-0.347048756535793	0.225668840391366	0.0825518240625555	0.171565171817324	TPGS1
ENSG00000141934	54.4363757574223	0.525577876170865	0.55427222158275	0.0850825930095823	0.176006150426675	PLPP2
ENSG00000141946	21.8321735741659	0.162297583711683	0.430606800280124	0.488635625945065	0.669656552826231	ZIM3
ENSG00000141956	851.144316114779	-0.217520823924486	0.163111563009954	0.155572359437185	0.288590246492616	PRDM15
ENSG00000141959	2342.21221759926	0.162629102341961	0.118897336959674	0.159835719555685	0.294844544587152	PFKL
ENSG00000141965	3583.79947662194	0.170486706688948	0.111040386306383	0.117649147064334	0.229936328806704	FEM1A
ENSG00000141968	24.4452016925156	0.0436239101731378	0.408112704899288	0.849853721264231	0.923501054611478	VAV1
ENSG00000141971	210.640471554577	0.42383587513708	0.263478490417644	0.0594252991921751	0.131133575502337	MVB12A
ENSG00000141985	2260.87331825661	-0.20347991680299	0.127278975505091	0.0972674097331316	0.196451607518941	SH3GL1
ENSG00000141994	730.335809155589	1.4789852552684	0.19727103836358	6.90234454102331e-15	1.11404927875508e-13	DUS3L
ENSG00000142002	2431.38834697012	0.955491123723492	0.131148344194168	6.52221306062234e-14	9.59743885977292e-13	DPP9
ENSG00000142025	41.5202402543151	0.222930606924903	0.389547776152038	0.386065314697109	0.570141701776754	DMRTC2
ENSG00000142039	1640.05025000594	-0.572671070855651	0.12306470562601	1.49165251175858e-06	8.6568214003475e-06	CCDC97
ENSG00000142046	119.709178088433	0.0904561483328128	0.30371778243115	0.706375652108911	0.837340279720591	TMEM91
ENSG00000142065	1853.10844705139	-0.349244264581703	0.129724108346509	0.00507457877431266	0.0150863941458691	ZFP14
ENSG00000142082	604.321859890334	0.0583997770951102	0.179798310103557	0.728120485359369	0.851835723354623	SIRT3
ENSG00000142102	64.4518505632075	0.225384012492335	0.378934763897211	0.380777469019071	0.564818724390508	PGGHG
ENSG00000142149	1824.56710576085	-0.17465583307715	0.169699219383237	0.270461209033798	0.442168915518806	HUNK
ENSG00000142156	13549.6659405935	-0.127914263581922	0.0907454518832099	0.147177443147688	0.275787844377119	COL6A1
ENSG00000142166	2544.16980648488	-0.0202277256773259	0.135673983788662	0.875500914623786	0.938962879498957	IFNAR1
ENSG00000142168	10170.3836898824	-0.40093183846325	0.114405388392474	0.000314084844197988	0.00120293556359685	SOD1
ENSG00000142173	149.855073414635	-0.293549180925853	0.291595833570715	0.214621421830436	0.372034664243575	COL6A2
ENSG00000142178	348.412113707069	-1.24277838829652	0.916154458209896	0.0090937506412152	0.0254476041834306	SIK1
ENSG00000142185	32.2839087567826	0.222626112259426	0.438260649449138	0.364612286368009	0.547934211581485	TRPM2
ENSG00000142186	3083.45240437868	-0.149592617174111	0.112061481949445	0.169454887371907	0.30854403420157	SCYL1
ENSG00000142188	389.691574238993	1.6813504695561	0.272051152770791	5.47950705016086e-11	5.71016448979142e-10	TMEM50B
ENSG00000142192	91503.7260779237	-0.558524032496821	0.0903947004942259	3.07804391039127e-10	2.93186543100373e-09	APP
ENSG00000142197	3473.59197526802	0.0216328656142044	0.112640837250349	0.849248650307122	0.923104191006225	DOP1B
ENSG00000142207	5229.81604360734	1.32009181735426	0.102416251853027	6.69802965593422e-39	5.46996860108923e-37	URB1
ENSG00000142208	5418.30946920169	-0.264387172513291	0.102895357712386	0.00839275627064389	0.0236701593334698	AKT1
ENSG00000142224	29.5421460154468	-0.156348622058652	0.435723963412125	0.490030646776161	0.6709851835416	IL19
ENSG00000142227	47.0499025454501	0.025432558368569	0.370931028676434	0.918725423249335	0.961985295668739	EMP3
ENSG00000142230	5033.75456530621	-0.327264661784879	0.125488657093859	0.0067857719257833	0.0195770236361303	SAE1
ENSG00000142233	18.0377379704909	0.143287159163075	0.435513582004206	0.525965611438659	0.702315360775821	NTN5
ENSG00000142235	2625.27009554143	-0.0104815093562465	0.138012253603252	0.936459307704679	0.969968880229441	LMTK3
ENSG00000142252	338.769835490874	-0.462041565898076	0.23187655902947	0.0241334167045804	0.0599475006798944	GEMIN7
ENSG00000142279	530.637553222799	-0.330495232055239	0.205760656877243	0.0754387740789275	0.159499122338304	WTIP
ENSG00000142303	3732.34666330478	1.33379107327917	0.169070717648178	3.75754012745253e-16	6.94518102186852e-15	ADAMTS10
ENSG00000142319	156.577461331794	-0.0108284038883799	0.266451824294662	0.959185715616692	0.981153938255385	SLC6A3
ENSG00000142327	615.156237988981	-0.49396691898959	0.274387808944143	0.0328751072448552	0.0787235920917106	RNPEPL1
ENSG00000142330	1407.60123162593	0.325741262674226	0.156862596844772	0.0278735236923927	0.0680828751962184	CAPN10
ENSG00000142347	71.7473063634947	0.0693663933842677	0.307309625886781	0.774063249698543	0.879190363623912	MYO1F
ENSG00000142396	3132.39277957449	-0.472101179624019	0.105033747607119	3.96424161192718e-06	2.15999533655724e-05	ERVK3-1
ENSG00000142405	87.2171825955001	0.144189940247876	0.320205771822526	0.556412277617365	0.727706174095626	NLRP12
ENSG00000142408	1027.41628379316	-0.799296451578146	0.137040372746474	1.74155598784524e-09	1.49553475655014e-08	CACNG8
ENSG00000142409	941.214699271984	0.0624801080164923	0.133165549176369	0.626501780736497	0.781478336368084	ZNF787
ENSG00000142444	507.682207539357	-0.0505426768968248	0.197598880179305	0.778152235509923	0.88207512710736	TIMM29
ENSG00000142449	929.17952720057	-0.36535249528809	0.219416073952732	0.0614483654843652	0.134886334943084	FBN3
ENSG00000142453	4988.77071837969	0.0394477267215342	0.132322302285356	0.724138322980665	0.849990685704499	CARM1
ENSG00000142459	4468.70211237652	0.107652761174718	0.116225770535628	0.341881035608257	0.523271978128543	EVI5L
ENSG00000142494	33.529990307395	-0.0541502988421978	0.374540708391387	0.820318468600618	0.906312874830842	SLC47A1
ENSG00000142507	2670.38563451312	-0.550202506275286	0.130768626436105	1.20497190332484e-05	6.03310065323705e-05	PSMB6
ENSG00000142511	14.8105276815153	0.073665113741555	0.457056507767196	0.679102662419768	0.818982548348556	GPR32
ENSG00000142512	55.9420262638338	0.275212107077031	0.458607114419803	0.27389479494642	0.446413054867088	SIGLEC10
ENSG00000142515	31.0493445943763	0.268836034856723	0.458764021905242	0.286401040736447	0.461093978402112	KLK3
ENSG00000142528	1356.8207809949	0.503032857143184	0.121676811582593	1.91526192421937e-05	9.21357402549839e-05	ZNF473
ENSG00000142530	142.183299541771	0.428143470121759	0.316894297309185	0.0899115944032108	0.184300786207701	AC020909.1
ENSG00000142534	10208.1567734233	0.341282402817945	0.106616040989412	0.00100581133325632	0.00347264960570795	RPS11
ENSG00000142538	30.6802540884635	-0.0791281051645732	0.393426088057431	0.736890540730341	0.856911686837836	PTH2
ENSG00000142541	46227.5537626041	0.354684201951407	0.100266386289051	0.000298665012055238	0.00114946215116565	RPL13A
ENSG00000142544	207.847715542367	0.179674371262621	0.227615577507216	0.373123520552143	0.557170971390531	CTU1
ENSG00000142546	2356.88670651354	-0.260600024682231	0.113419353865893	0.0178479637187976	0.0460823227494537	NOSIP
ENSG00000142549	2606.01279124133	-0.765971697063184	0.110697992765456	1.36850495770708e-12	1.72838044504496e-11	IGLON5
ENSG00000142552	45.9923005608272	-0.0735317658733991	0.375568438125726	0.759123881760198	0.870348654796845	RCN3
ENSG00000142556	1068.73131810435	-0.236632996607224	0.143836651414038	0.0841225095487992	0.174387459620883	ZNF614
ENSG00000142583	58.6234263807646	0.594505292524492	0.520237225973208	0.060863763458955	0.133875461249239	SLC2A5
ENSG00000142599	29558.0036236384	-0.0948983235530861	0.119444534778861	0.415977706304286	0.599038290278576	RERE
ENSG00000142606	16.2340888286582	-0.0495574544991844	0.492356430824029	0.0592268340117741	0.13084959766483	MMEL1
ENSG00000142609	74.3674488525338	0.148333856873673	0.331502995558263	0.54988439618007	0.722487683667654	CFAP74
ENSG00000142611	72.4170087914451	-0.145831526168072	0.329381214681202	0.551784321581328	0.724148474535761	PRDM16
ENSG00000142621	102.468727804019	0.766009969582371	0.4058118171753	0.0124155874654603	0.0334509347879871	FHAD1
ENSG00000142623	31.838378579773	0.207734884884632	0.448187737580088	0.382337739244707	0.5665552648766	PADI1
ENSG00000142627	93.5611625912944	-0.0729713725113587	0.328521154196205	0.761335604527885	0.871866169141057	EPHA2
ENSG00000142632	63.1699530907195	-0.177737112728298	0.370827635850834	0.47751441828792	0.658642792952411	ARHGEF19
ENSG00000142634	629.679085095924	-0.491679828153691	0.155881009229553	0.000851360038733069	0.0029820878458562	EFHD2
ENSG00000142655	1225.14980453211	-0.3314798399748	0.163778435486097	0.0309138082887907	0.0745057310174758	PEX14
ENSG00000142657	12155.3144256896	-0.180348056275758	0.104838839600157	0.0775492817514674	0.163287640199443	PGD
ENSG00000142661	107.826530915383	-0.00505279819118997	0.288121373377682	0.980600875153017	0.99129197185004	MYOM3
ENSG00000142669	2175.07092838973	-1.04355106003961	0.136600552505495	3.88136670405364e-15	6.44734641002363e-14	SH3BGRL3
ENSG00000142675	312.456559876746	1.33719043673833	0.287377738631321	3.60858082637802e-07	2.28580623544798e-06	CNKSR1
ENSG00000142676	10688.2308161012	0.361300404723965	0.103870655022779	0.000362835038607815	0.00137069528591651	RPL11
ENSG00000142677	30.622174998018	0.0178666365297868	0.379692971189505	0.942967987733065	0.973407756083617	IL22RA1
ENSG00000142684	564.799180930002	0.29047967762543	0.16550556908412	0.0614823309918115	0.134931993647768	ZNF593
ENSG00000142686	1616.74057503659	-0.667044704514282	0.128574330012191	7.80501096419351e-08	5.45286689652483e-07	C1orf216
ENSG00000142687	4205.02156834116	0.510320541115894	0.121496896541781	1.40911821024264e-05	6.96842100688867e-05	KIAA0319L
ENSG00000142698	22.1200406797198	-0.228702194418837	0.457434208853002	0.336846045702031	0.517799436005443	C1orf94
ENSG00000142700	18.735275687585	-0.0563063170947741	0.417135154353366	0.795876360040621	0.891510933026258	DMRTA2
ENSG00000142731	288.680751029266	0.75591247968747	0.234835762202436	0.000352998628073897	0.00133673856978732	PLK4
ENSG00000142733	423.421420942933	0.749542205299569	0.253769091267083	0.000851670446254358	0.00298236276726867	MAP3K6
ENSG00000142748	16.2700559210978	0.157757780440368	0.447006580814576	0.476572731982174	0.657697964059153	FCN3
ENSG00000142751	1433.98715928508	1.01519899108338	0.150493706397566	2.9003883286576e-12	3.53251098994792e-11	GPN2
ENSG00000142765	36.4096299771736	0.123999743440915	0.399012959165943	0.609191749427295	0.768018480826661	SYTL1
ENSG00000142784	3823.38093652732	-0.553217942053726	0.0989959073492695	1.10336792952939e-08	8.52821863480141e-08	WDTC1
ENSG00000142794	698.532932807811	0.68231590122658	0.166674669522592	1.48897497427532e-05	7.31918681599412e-05	NBPF3
ENSG00000142798	619.109196290401	1.59056863647273	0.211873821876715	5.72671067416091e-15	9.31331969858345e-14	HSPG2
ENSG00000142856	295.152292803439	0.952271100450409	0.236168580026116	1.07990960150228e-05	5.46163015336633e-05	ITGB3BP
ENSG00000142864	17276.6298628773	0.113038183715092	0.0974421159071044	0.236885232313049	0.401361670685476	SERBP1
ENSG00000142867	824.420438966053	-0.245214232347473	0.154960931924013	0.0940432666244754	0.191239968181398	BCL10
ENSG00000142871	161.477944362345	0.0792758443428699	0.24173470475293	0.707392647247592	0.838206513860983	CCN1
ENSG00000142875	2166.432386924	-0.527067515247297	0.133242099540272	3.70587591212432e-05	0.000169646908852363	PRKACB
ENSG00000142892	1000.11935919932	0.0685481961603328	0.148208150972489	0.630593469711981	0.784424426214052	PIGK
ENSG00000142910	47.7706191784592	1.22019219529633	0.663563517183713	0.00507301237775351	0.0150858273203528	TINAGL1
ENSG00000142920	533.048746148678	-0.191643842547116	0.404384343822475	0.439438492034342	0.622168853952517	AZIN2
ENSG00000142937	15874.7144314178	0.354683882856466	0.0917014979828681	8.22851116711487e-05	0.000354195762082152	RPS8
ENSG00000142945	65.6981223306899	-0.369700505987107	0.416888719621073	0.176277391975203	0.318299328814986	KIF2C
ENSG00000142949	11169.6532047258	-0.426724824049865	0.0962684124579218	5.85622702407333e-06	3.09783074940529e-05	PTPRF
ENSG00000142959	26.5366867266537	0.131037450645928	0.398652872244619	0.590238638514748	0.753579047790427	BEST4
ENSG00000142961	348.763131140212	-0.816591173775314	0.223426956539943	6.32082739974075e-05	0.000277737020449916	MOB3C
ENSG00000143006	17.9374464748997	0.184666115475247	0.457350551784963	0.408876208516796	0.592339947684231	DMRTB1
ENSG00000143013	2188.68932685316	-0.117910403781328	0.151857288089987	0.407598758603079	0.591033300289973	LMO4
ENSG00000143028	112.864706903282	-0.103621487784575	0.280444564167469	0.650598173678857	0.798560560722707	SYPL2
ENSG00000143032	66.8489369837607	-0.067445340983189	0.322004636037826	0.779343979590497	0.88252597637141	BARHL2
ENSG00000143033	4420.60109641717	-0.185348085193766	0.106186402781512	0.0737257894894997	0.156539386053011	MTF2
ENSG00000143036	60.406534632128	0.135637405837745	0.343572388979785	0.586180509828273	0.750569809143979	SLC44A3
ENSG00000143061	5095.4839500153	-1.20715079207199	0.1176211860046	1.52199888912832e-25	5.74547573284574e-24	IGSF3
ENSG00000143067	1572.87693343278	-0.613953781310264	0.122649060921774	2.30186640480959e-07	1.50218585055036e-06	ZNF697
ENSG00000143079	5910.01415937731	-0.74126917020329	0.106769162308183	1.19036765448262e-12	1.51931234007377e-11	CTTNBP2NL
ENSG00000143093	9520.60952631628	0.390972506033747	0.124529559000326	0.00109949823100586	0.00376252332874091	STRIP1
ENSG00000143105	19.2230569752445	-0.139925781840446	0.426632298851414	0.540608001356239	0.714420914950693	KCNA10
ENSG00000143106	2520.73720441557	-0.150533771318257	0.136416686134723	0.25203875693294	0.419947549607329	PSMA5
ENSG00000143110	350.804886319977	4.41492177667137	0.723105452320905	4.61708520333879e-11	4.87337860443041e-10	C1orf162
ENSG00000143119	21.2991245676027	-0.238822871965053	0.472096815215228	0.30911032505547	0.48694616069682	CD53
ENSG00000143126	7198.54191759719	-0.769655957407763	0.0986374501040137	1.79746311703622e-15	3.08838214358831e-14	CELSR2
ENSG00000143127	170.101865156913	-0.173886354948026	0.289498400759357	0.455832636222672	0.638140785226904	ITGA10
ENSG00000143147	4388.8296505375	-0.790937242878515	0.123371259991983	4.09102684382106e-11	4.34054305407838e-10	GPR161
ENSG00000143149	1034.84295630687	0.18137243911786	0.137753325359245	0.169867267662265	0.30901129326776	ALDH9A1
ENSG00000143153	10714.3574452455	-0.0594448319328941	0.105121795635604	0.552270621521292	0.724508364796381	ATP1B1
ENSG00000143155	3192.28815816563	-0.226153879786726	0.11129847399219	0.0364678868257478	0.0862289473012088	TIPRL
ENSG00000143156	759.87481379737	0.0757484283366047	0.16002114446394	0.617600751137292	0.774380976071214	NME7
ENSG00000143157	5317.19296392915	-0.417314463093022	0.0984633129663801	1.44250531828369e-05	7.11464726038957e-05	POGK
ENSG00000143158	739.374597852678	-0.506754261771548	0.167728543854479	0.00127306938708051	0.00429765749281561	MPC2
ENSG00000143162	445.330113393113	-0.457158735550814	0.176215952283815	0.00529843189899257	0.0156924226362592	CREG1
ENSG00000143164	3242.48887587274	0.463920105423182	0.175435557913852	0.00455511914445152	0.0136787038123304	DCAF6
ENSG00000143171	2597.85958523944	-0.316986161052945	0.107721540793084	0.00249333035604825	0.00795831293028295	RXRG
ENSG00000143178	48.9827922443363	0.678499030247982	0.491006559874719	0.0366027565875921	0.0864879889950966	TBX19
ENSG00000143179	1905.67371293837	-0.430781664945075	0.127895727725087	0.000462195158189728	0.00171073968085465	UCK2
ENSG00000143183	5226.27620706642	-0.420048918292756	0.100437944226276	1.82519069374057e-05	8.83575258726602e-05	TMCO1
ENSG00000143184	17.4918777110466	0.21770793697023	0.466595390717773	0.345268496899535	0.527218065710844	XCL1
ENSG00000143190	3117.46059651353	0.0555560620048654	0.126388005218045	0.650115947426492	0.798284726120143	POU2F1
ENSG00000143194	15.8760744477883	1.1713965177322	1.23241633477884	0.0135853284547377	0.0362263643378708	MAEL
ENSG00000143195	251.135638154611	-0.371166033517137	0.249714262041499	0.0849072806842366	0.175800953481362	ILDR2
ENSG00000143196	19.642624497375	-0.0438692043387219	0.42210016245523	0.835175555558648	0.914352856798653	DPT
ENSG00000143198	1729.36553603762	-1.02685807699546	0.123129153395009	1.38458049625436e-17	2.91088523202276e-16	MGST3
ENSG00000143199	21.8044006414601	0.132673343345101	0.44998067997232	0.523032604838651	0.699812162792602	ADCY10
ENSG00000143207	3173.59796910427	0.907389856682648	0.130822364565236	6.53699337939414e-13	8.59495126945613e-12	COP1
ENSG00000143217	27.4372549361893	0.733784669717969	0.69581712571217	0.038584754697236	0.0905968272375652	NECTIN4
ENSG00000143222	1229.2519728566	-0.169905447885526	0.12417302141824	0.156065132803802	0.289242594232579	UFC1
ENSG00000143224	667.409584181559	0.493109936084831	0.162048655612666	0.00124072240428857	0.00419467719662	PPOX
ENSG00000143226	63.0670549764799	-0.00781553470561249	0.325129494863497	0.972118909758053	0.987532704190721	FCGR2A
ENSG00000143228	36.4054213046153	0.0140917320973727	0.38840677660685	0.95482799715517	0.979239720102401	NUF2
ENSG00000143248	318.344301388685	1.39574906366224	0.297825518141703	2.73644987410153e-07	1.76500155819173e-06	RGS5
ENSG00000143252	3395.30057613585	-0.521305719958637	0.158556626195759	0.000514017843569162	0.00188418057179555	SDHC
ENSG00000143256	2834.35677821073	-0.148103102635205	0.10632604342241	0.152856021983776	0.284426537638294	PFDN2
ENSG00000143257	20.0976412205789	0.197675529210993	0.438719505047385	0.409878422516028	0.593465275463272	NR1I3
ENSG00000143258	862.31298654829	0.939046214464893	0.146331394172744	2.95788139293106e-11	3.2113693216261e-10	USP21
ENSG00000143294	3567.99166813283	-0.250100041906943	0.111733282307026	0.0211658154110171	0.0535427476607464	PRCC
ENSG00000143297	72.1269431316359	0.03865444382626	0.335061038694648	0.876611079212637	0.939504353717281	FCRL5
ENSG00000143303	662.221066479817	1.49398707013832	0.172485714272499	5.18227414044782e-19	1.21958961344316e-17	RRNAD1
ENSG00000143314	826.856167058162	0.247119417284175	0.163552729173798	0.108362735874814	0.214859678851028	MRPL24
ENSG00000143315	647.916316725152	-0.236439400532578	0.159021274971073	0.114501740820209	0.224770799016724	PIGM
ENSG00000143319	1652.42158249871	0.469899913844444	0.143146040163217	0.000583425495444373	0.00211664704524226	ISG20L2
ENSG00000143320	1467.93860265966	-0.633748998804489	0.129878013282662	4.24945502198541e-07	2.66492681224425e-06	CRABP2
ENSG00000143321	5321.28239052726	-0.0140578392214719	0.104063624495646	0.888822302939439	0.945857344881411	HDGF
ENSG00000143322	3583.24516971371	-0.0909178124222308	0.105992426308307	0.378507037866997	0.562721488265992	ABL2
ENSG00000143324	14935.6044701735	-0.797184355882846	0.101508588366601	1.1085482278124e-15	1.95888117014644e-14	XPR1
ENSG00000143333	399.201921824302	0.433102089356376	0.189587079799965	0.0131131444799449	0.0350996651279591	RGS16
ENSG00000143337	1403.0003816801	-0.27428565210789	0.156246519530113	0.0627834549340744	0.137302385494362	TOR1AIP1
ENSG00000143340	188.681630624161	-1.06378893860587	0.276041035157401	1.79474128229709e-05	8.70530213074436e-05	FAM163A
ENSG00000143341	526.9882662113	-0.084378705856519	0.425906094835042	0.692805484100389	0.827909217809699	HMCN1
ENSG00000143344	2231.84626286307	-1.00122131915012	0.133640457218809	1.32715243872569e-14	2.09100466479625e-13	RGL1
ENSG00000143353	688.452764970251	0.538393287776363	0.163090865126962	0.000464576591901322	0.00171807923076177	LYPLAL1
ENSG00000143355	1232.76751276252	-0.836085119413361	0.137975277684133	3.28637855330508e-10	3.11871238822442e-09	LHX9
ENSG00000143363	881.856093198718	-0.326369569288496	0.152375268121967	0.0236236485144924	0.0588524000060847	PRUNE1
ENSG00000143365	73.9559208326588	-0.144476921081365	0.315877104914303	0.550434661661249	0.722932638862836	RORC
ENSG00000143367	1181.94083502884	-0.574436381599275	0.170480245974247	0.000325952492658364	0.00124327766924286	TUFT1
ENSG00000143368	2210.96586762222	-0.31308062388038	0.121201478626352	0.00748491156773663	0.0213595596986587	SF3B4
ENSG00000143369	484.476896234141	-0.304729499189678	0.16840478881554	0.052899397886833	0.118752804499431	ECM1
ENSG00000143373	1196.11275185143	-0.522415382257942	0.19499279845939	0.00347390174378229	0.0107418974119851	ZNF687
ENSG00000143374	1424.56498588581	0.518944041372469	0.144552643376078	0.000173217977014527	0.000698803797056442	TARS2
ENSG00000143375	754.754248268965	0.158365593405859	0.199438587621779	0.384478724762107	0.568576935298584	CGN
ENSG00000143376	5031.52192033083	0.195719964201331	0.0965620808639876	0.0386492254719729	0.0907066434307877	SNX27
ENSG00000143379	4793.19163522065	1.48896304631359	0.142399342397957	1.3888552344946e-26	5.58210874444516e-25	SETDB1
ENSG00000143382	46.0350583171809	0.286459125668118	0.433165463575965	0.275802869179431	0.448718724695608	ADAMTSL4
ENSG00000143384	6963.00065704819	-0.621304530590385	0.0965276239906892	5.02719513662596e-11	5.27636691810337e-10	MCL1
ENSG00000143387	66.1544067716673	-0.152669606747481	0.340708893077306	0.536684515457991	0.711323938457952	CTSK
ENSG00000143390	1349.39942628536	-0.310391356340255	0.186934882503949	0.0709465581757959	0.151722749033643	RFX5
ENSG00000143393	3370.46828718261	-0.356430814952213	0.114446881358169	0.00131456180129733	0.00442098241230398	PI4KB
ENSG00000143398	2759.59166266201	0.0959922206963995	0.159994188427711	0.526584952606564	0.70279854249732	PIP5K1A
ENSG00000143401	2184.65810422646	-0.207189162058739	0.160984780475667	0.172385060142797	0.312758803576478	ANP32E
ENSG00000143409	839.971011096186	-0.234939142570801	0.144875265361664	0.088621773666856	0.182002716824287	MINDY1
ENSG00000143416	16.1098845900002	0.128029907474324	0.450002860069841	0.536458340138221	0.711321757950272	SELENBP1
ENSG00000143418	1559.32538493106	-0.316640466876855	0.163826788103659	0.0394532545105934	0.0923504408996396	CERS2
ENSG00000143420	5333.61308019006	-0.907441690335215	0.113287294115612	2.64462328672835e-16	4.96423883986792e-15	ENSA
ENSG00000143429	238.538819411023	0.0595227763190925	0.248686789604797	0.781760329165221	0.883868078511232	LSP1P4
ENSG00000143434	2734.23551387888	-0.82478495474177	0.152057057434893	1.50546343709593e-08	1.14589638074981e-07	SEMA6C
ENSG00000143436	1536.4127106526	0.268829213711406	0.127520039993062	0.0287959091203092	0.0700603614419107	MRPL9
ENSG00000143437	2548.40998081633	0.271808569662548	0.122443913153198	0.0216135319606035	0.0545474240493045	ARNT
ENSG00000143442	8413.96613351594	-0.252044569649637	0.102513357678868	0.0117285604086545	0.0318342202405456	POGZ
ENSG00000143443	130.702466897956	0.291208948132464	0.291606260588534	0.220841059373865	0.380371400306317	C1orf56
ENSG00000143450	44.6870867707314	-0.0565859686615206	0.367867236079271	0.813059158727049	0.901942127697102	OAZ3
ENSG00000143457	750.982326251953	-0.54838970748281	0.191980619266817	0.00192058646558149	0.00627181477959048	GOLPH3L
ENSG00000143458	538.750876661942	0.860358027074982	0.187931416664073	1.11313362260708e-06	6.57550806806917e-06	GABPB2
ENSG00000143469	2685.09223955106	-0.0218305149313532	0.112820050558077	0.841258925340413	0.918525691252274	SYT14
ENSG00000143476	91.1175028443009	0.891225752506352	0.53121069260935	0.0128719791834133	0.0345217623055875	DTL
ENSG00000143479	426.235490892665	-0.187415305595898	0.195591571308762	0.293766458780273	0.469125638644166	DYRK3
ENSG00000143486	971.526018944491	2.13894412446561	0.143836018330303	4.02512917348661e-51	5.50047318654191e-49	EIF2D
ENSG00000143493	1461.99161205177	0.0903410717299172	0.176897356427535	0.584793628025915	0.749709161753405	INTS7
ENSG00000143494	3741.21921738934	-0.710300221686445	0.115922866097539	3.03144766286086e-10	2.89151299177859e-09	VASH2
ENSG00000143498	918.584535387474	0.3708261932239	0.141468598337685	0.00604178273417836	0.0176668277439641	TAF1A
ENSG00000143499	1700.35921556859	-0.222475535979447	0.123451350893846	0.0618794968053095	0.135701928481356	SMYD2
ENSG00000143502	1175.23272904274	-0.680561910675038	0.129875329986922	5.70441962267655e-08	4.05019720906214e-07	SUSD4
ENSG00000143507	846.819969914295	0.100080445493393	0.158223412824811	0.504721751868239	0.683745935326176	DUSP10
ENSG00000143512	63.8015083317972	0.0125800543221906	0.341307771661832	0.961214566124687	0.982235564213051	HHIPL2
ENSG00000143514	2618.64299237628	0.17808738188509	0.134425167337618	0.167885912720294	0.30644037746577	TP53BP2
ENSG00000143515	3115.57143308246	-0.118098750748362	0.139719139948414	0.384458415701992	0.568576935298584	ATP8B2
ENSG00000143520	129.293339500327	0.216551763381024	0.294221893262789	0.361834917563453	0.545297401822712	FLG2
ENSG00000143536	67.0483342311239	0.0126500487686226	0.32101324198558	0.960456364349341	0.981770037222999	CRNN
ENSG00000143537	429.567322699749	0.616756577817613	0.196270227838437	0.00065041913271563	0.00233531115473901	ADAM15
ENSG00000143543	1192.70431425489	-0.224329917457961	0.129837965553579	0.0723386889004453	0.154162547675849	JTB
ENSG00000143545	523.744741696256	-0.00944079472327755	0.196218201277491	0.956403419653873	0.979923887636964	RAB13
ENSG00000143549	15249.5871269204	0.0695169104373098	0.099869418176809	0.487418018644133	0.668512013802817	TPM3
ENSG00000143553	427.263791844618	-0.234488921585469	0.184885176213022	0.168928015986156	0.307712296426218	SNAPIN
ENSG00000143569	18025.0450884089	-0.252626225726972	0.10073118850102	0.0101043671090697	0.0279010672842864	UBAP2L
ENSG00000143570	461.20335117289	-0.153495789246827	0.191590880216068	0.38233616892996	0.5665552648766	SLC39A1
ENSG00000143575	1655.70200871443	-0.0102294221536033	0.142416077578329	0.938801210495036	0.970768663306626	HAX1
ENSG00000143578	306.991170864761	1.51808072200925	0.219306796492867	4.58957293213842e-13	6.12879908553572e-12	CREB3L4
ENSG00000143590	1074.75093168452	-0.11402614237967	0.148062942883899	0.419223636566959	0.602231838415412	EFNA3
ENSG00000143603	422.85579244383	-0.531310199627809	0.244491729669258	0.0130561917337857	0.0349700533332209	KCNN3
ENSG00000143612	4254.35881156519	0.76814128901868	0.122295682913887	1.03093675674271e-10	1.04459424813209e-09	C1orf43
ENSG00000143614	4128.42148398129	-0.33731487986389	0.105961560257083	0.00107851286936715	0.00369441122932616	GATAD2B
ENSG00000143621	6017.51562011141	-0.569464718452258	0.114289883670034	3.06520785200158e-07	1.96223081044124e-06	ILF2
ENSG00000143622	3765.36934571381	0.683897539500296	0.114198695310271	7.6773043918387e-10	6.93868542433464e-09	RIT1
ENSG00000143624	1927.74264111874	0.0911317158728952	0.130386030109979	0.469143410721865	0.650686895796522	INTS3
ENSG00000143627	21.2643716496334	0.0408237347790952	0.414660971237189	0.856116031590479	0.926994514182635	PKLR
ENSG00000143630	1456.07352022402	0.0543694288791092	0.122144461563936	0.644574959841751	0.794641097422037	HCN3
ENSG00000143631	490.371547763012	0.0874759461386815	0.177318058248218	0.597379387777181	0.758726234008096	FLG
ENSG00000143633	444.36165194529	-0.0125831792747655	0.180439075983437	0.938773291574405	0.970768663306626	C1orf131
ENSG00000143641	4759.52545935987	-0.317354519939427	0.108928732142019	0.00272841720876045	0.00862939298644833	GALNT2
ENSG00000143643	2336.79254603874	0.0219506963805478	0.12984127761662	0.862218586802944	0.930393587717769	TTC13
ENSG00000143653	2600.0743875163	-0.300784870022895	0.13230219748019	0.0178039770671106	0.0459889836937226	SCCPDH
ENSG00000143669	4387.92111582201	0.0907583418531589	0.120218575859071	0.436973667443007	0.619824665092156	LYST
ENSG00000143674	130.081306143292	-0.102735404925824	0.283570929733522	0.654942180011828	0.801732147260821	MAP3K21
ENSG00000143702	30482.8107680834	-0.483041397672926	0.102144495455174	9.15365340976013e-07	5.4847000173418e-06	CEP170
ENSG00000143727	3329.77190377476	-0.231556185323583	0.11540018564309	0.0383591056461686	0.0901496156311813	ACP1
ENSG00000143740	1380.80621310241	-0.167046524673749	0.127487750052178	0.173702889137445	0.314620643416041	SNAP47
ENSG00000143742	6094.83490514249	-0.898447836439535	0.111192886270248	1.54818576250221e-16	2.98258569170774e-15	SRP9
ENSG00000143748	2926.33398478344	0.949802083156264	0.12834518702096	2.9069516840235e-14	4.43353390023167e-13	NVL
ENSG00000143751	2544.5877872136	-0.289957681969228	0.127023727000857	0.0174817654642718	0.0452794071881025	SDE2
ENSG00000143753	1374.87312348443	-0.588030119991268	0.14845133078221	3.22491409191947e-05	0.000149253305613379	DEGS1
ENSG00000143756	1207.614871358	-0.15968569822241	0.138246608643751	0.227367630118445	0.388825661437666	FBXO28
ENSG00000143761	10901.9750418531	-0.505923508801457	0.10777169455665	1.4156292418036e-06	8.23660749318485e-06	ARF1
ENSG00000143771	1267.25003716398	-0.564582266481501	0.177656337435079	0.000650728304341528	0.00233601204595318	CNIH4
ENSG00000143772	120.244333783845	-0.636083902665195	0.346829684083582	0.0200316095840812	0.0510388978563699	ITPKB
ENSG00000143774	3974.52424593955	-0.0427553097292129	0.099964725095153	0.661383350708374	0.806582337150181	GUK1
ENSG00000143776	7036.48197932583	0.16744408425628	0.115356542144623	0.135098573597695	0.257044685776793	CDC42BPA
ENSG00000143786	151.907816264932	0.543684460872813	0.283513487014608	0.022663841603277	0.0568412364106169	CNIH3
ENSG00000143793	1318.34742964014	0.0973567513428568	0.161996595319664	0.52507342294791	0.701680636488414	C1orf35
ENSG00000143797	3575.24278916084	0.222529073134777	0.139566886027987	0.0960772454259285	0.194450175428582	MBOAT2
ENSG00000143799	11546.2033105493	-0.429129041162999	0.0954175392238159	4.15966921234493e-06	2.2604692342165e-05	PARP1
ENSG00000143801	1130.40707874566	0.181779228552135	0.131513914386517	0.151091359229867	0.281962006690989	PSEN2
ENSG00000143811	985.54324162509	-0.0130561717717891	0.153234226391832	0.92713524434658	0.965622592277639	PYCR2
ENSG00000143815	2129.67970239545	-0.582346752305366	0.124132875465633	1.20478551837215e-06	7.06802906571043e-06	LBR
ENSG00000143816	238.064288056183	-0.551158446987945	0.277439236794544	0.0189927981768514	0.0486825530860449	WNT9A
ENSG00000143819	2152.31023739181	0.643930499094083	0.126561173646578	1.4220372010823e-07	9.54138086670541e-07	EPHX1
ENSG00000143842	757.51752026115	-0.579637163992866	0.175541415492885	0.000408788815455957	0.00153156593745056	SOX13
ENSG00000143845	1181.70109641294	0.0217778844879879	0.160941957316539	0.887484053698259	0.945140569761094	ETNK2
ENSG00000143847	2546.51016775443	-0.80160474166514	0.15126229922228	3.13456589220366e-08	2.30130127716299e-07	PPFIA4
ENSG00000143850	8909.08798635859	-0.502001354909531	0.107375644076735	1.56636370407307e-06	9.04941465786069e-06	PLEKHA6
ENSG00000143851	57.919593831646	0.116252182543049	0.358888969263557	0.639914145371759	0.791417892592634	PTPN7
ENSG00000143858	1961.52210457974	-1.42303131512353	0.136701220867521	2.57220063173735e-26	1.00375034828739e-24	SYT2
ENSG00000143862	5055.19006113012	-0.477373304689875	0.121033565538704	4.30940472210044e-05	0.000195213653024563	ARL8A
ENSG00000143867	59.8556628205198	0.48091121552615	0.421101783195817	0.0953627943289185	0.19329047346526	OSR1
ENSG00000143869	54.0457675683821	0.133456917538782	0.3500441539006	0.593625235309816	0.756014336100191	GDF7
ENSG00000143870	5642.81342992329	0.216520495777315	0.106457426820518	0.0370346434135852	0.087417793723131	PDIA6
ENSG00000143878	9147.53790160843	-1.34539030214984	0.127142813975073	4.28120493470731e-27	1.80940492271403e-25	RHOB
ENSG00000143882	15.9177524169198	0.0789323551950755	0.426678062956634	0.717426294191783	0.845628107773376	ATP6V1C2
ENSG00000143889	2792.64945492542	0.638681601439566	0.114554450930873	9.89638581248636e-09	7.71316031879641e-08	HNRNPLL
ENSG00000143891	121.808060253102	-0.272769522370407	0.301336981555079	0.256611428908224	0.425464779564893	GALM
ENSG00000143919	211.558868866935	0.174365817060644	0.257643782218486	0.427606839812792	0.6105977636536	CAMKMT
ENSG00000143921	55.0106703007219	0.214823868965865	0.366315777224691	0.401750850009401	0.585585502630499	ABCG8
ENSG00000143924	6456.14569927116	-0.580422203127551	0.104052286943573	1.07962934029786e-08	8.36682125422518e-08	EML4
ENSG00000143933	28213.2793260798	-1.29906360995361	0.106475340581119	4.05784965335274e-35	2.57516415462615e-33	CALM2
ENSG00000143942	83.7507985141318	-1.15835264561332	0.389782067481034	0.000356712905433639	0.00134930819995917	CHAC2
ENSG00000143947	9068.9612137655	0.0183661132825651	0.123221479351278	0.878467879377981	0.940465723166138	RPS27A
ENSG00000143951	841.799428656649	0.894904914432536	0.196704987817966	1.19646546468252e-06	7.02323857246918e-06	WDPCP
ENSG00000143952	1846.79209944324	0.0261630769989314	0.117463746884664	0.819621192375394	0.905790122994977	VPS54
ENSG00000143954	29.2927051263296	0.0183874089156867	0.4063791140475	0.938091266500015	0.970467366345903	REG3G
ENSG00000143970	3275.65137850278	0.0518237854446285	0.115188666400364	0.64443665537682	0.794566169137688	ASXL2
ENSG00000143971	784.008080391279	-0.614038870820563	0.143758778606789	7.91015413556051e-06	4.0811059519436e-05	ETAA1
ENSG00000143977	1022.47003547547	-0.608693257739992	0.154973642930795	3.50687523644238e-05	0.000161247035882898	SNRPG
ENSG00000143994	25.6345633158061	0.252339042297083	0.452912804946368	0.312226106213854	0.490422277790926	ABHD1
ENSG00000143995	837.33839398696	-0.862739814260114	0.156832273100771	9.05994746627714e-09	7.09520152740672e-08	MEIS1
ENSG00000144021	3837.737984047	0.056795785141359	0.10769627779457	0.589759496535696	0.753154953584742	CIAO1
ENSG00000144026	1846.29661815951	0.317761576598079	0.138108336293759	0.0161954349283705	0.042349027320033	ZNF514
ENSG00000144028	28693.1708910456	0.500921345803428	0.0922548051442464	3.09721167989506e-08	2.27713934772198e-07	SNRNP200
ENSG00000144029	4455.60675123734	0.50335794670672	0.121850930093811	1.9312424875396e-05	9.28609160440695e-05	MRPS5
ENSG00000144031	41.2756898328241	-0.842192076128534	0.690679015897262	0.0248054213445747	0.0614267064243196	ANKRD53
ENSG00000144034	658.294970103887	-0.00574216484266748	0.158238449974818	0.968048567949185	0.985598745632663	TPRKB
ENSG00000144036	4422.10763762615	-0.464406968856328	0.121978294362011	7.87086428741284e-05	0.000339943059762723	EXOC6B
ENSG00000144040	1309.09710579601	1.25022265958623	0.141812529750189	1.60547895845398e-19	3.9554215974026e-18	SFXN5
ENSG00000144043	1256.57372706355	0.0248360040038123	0.15274056288768	0.865658203230546	0.932730332728118	TEX261
ENSG00000144045	42.3377379917593	-0.0896683184734951	0.419308534040643	0.681911049760275	0.820707057926755	DQX1
ENSG00000144048	585.061519360981	-0.0459459718000846	0.156742378927759	0.755575193576671	0.868100460620739	DUSP11
ENSG00000144057	958.914533080407	-0.540391173483038	0.163076117688585	0.000431322140741997	0.00160779073302954	ST6GAL2
ENSG00000144061	253.011789932009	-0.348428434491708	0.267246990909871	0.121421400632904	0.235596578985528	NPHP1
ENSG00000144063	29.9013318812086	-0.0462060483209927	0.383838755730868	0.843947836726352	0.920074606808678	MALL
ENSG00000144115	226.116440230673	1.27036346224502	0.307253454161998	4.27266574768927e-06	2.31512298430173e-05	THNSL2
ENSG00000144118	3010.98259994647	-0.424533685373609	0.120470257064714	0.000264579729850571	0.00102734519842338	RALB
ENSG00000144119	40.6336603891194	0.947343622333134	0.589889302812637	0.0129562016069599	0.0347203844344967	C1QL2
ENSG00000144120	316.358338610466	-0.0167164669343254	0.194617820003712	0.923984768925999	0.964350294981931	TMEM177
ENSG00000144130	15.5986127271722	0.327627967805514	0.544099234511109	0.168791734139129	0.307546041456344	NT5DC4
ENSG00000144134	544.146852294838	0.276289935411308	0.184040252905648	0.104630463694431	0.20865018433782	RABL2A
ENSG00000144136	4654.31120950829	0.577172423415615	0.11605239973138	2.94410000459505e-07	1.88942272680618e-06	SLC20A1
ENSG00000144152	54.4056351741834	-0.110790982651848	0.348874830440664	0.652026755762243	0.79945235312923	FBLN7
ENSG00000144161	2077.62695650175	0.966055297073841	0.156273095976049	1.32550178506397e-10	1.32537246781664e-09	ZC3H8
ENSG00000144182	80.5144028858482	0.148216408745429	0.304996186285254	0.538260828615684	0.712743570088133	LIPT1
ENSG00000144191	1146.78605018355	0.0488104154523594	0.141897490357726	0.71941297045617	0.846625735928957	CNGA3
ENSG00000144199	465.541960432759	0.435823133498335	0.184682310590836	0.0106918784865513	0.0293468298362786	FAHD2B
ENSG00000144214	128.8944758461	2.53120209664965	0.328264997020749	8.62878452952265e-16	1.54204729979211e-14	LYG1
ENSG00000144218	10974.0854869515	-0.375179526506024	0.0953007807782252	5.75973760839905e-05	0.000254336711540206	AFF3
ENSG00000144224	5862.38493614493	-0.0692984772109137	0.0980264312541081	0.465231200169451	0.64701195068006	UBXN4
ENSG00000144227	1270.33777488782	-0.650656924415294	0.146513908306955	3.33815104288139e-06	1.84087759152496e-05	NXPH2
ENSG00000144228	1238.30223978726	0.140051562578808	0.140945818872502	0.297746593984602	0.473658545198439	SPOPL
ENSG00000144229	15251.4448481845	0.20675349848725	0.0951494408267525	0.0266787624978436	0.0655080586584569	THSD7B
ENSG00000144230	13.5727214127216	-0.066281029435711	0.431688194555599	0.74847336049035	0.86488567243538	GPR17
ENSG00000144231	2558.52643998518	-0.0758041652463507	0.108924100292139	0.474087413346989	0.65541537727029	POLR2D
ENSG00000144233	2195.80179451186	-0.0597666156129778	0.124452735267378	0.618249268886242	0.774810368123369	AMMECR1L
ENSG00000144278	2663.91106503785	0.113798864387689	0.105160464905489	0.268239044056243	0.439271704487088	GALNT13
ENSG00000144283	3975.9181567196	0.814052970267509	0.114040108088891	2.62926203868279e-13	3.63171248442856e-12	PKP4
ENSG00000144285	235.419194652733	0.355394120671615	0.35187096383866	0.17380782557924	0.314727279922549	SCN1A
ENSG00000144290	1078.66087517316	0.545029087161811	0.151467311764814	0.000152924912119029	0.000623687793198538	SLC4A10
ENSG00000144306	1655.99176797612	0.0594682319985518	0.12734512093424	0.629581504814142	0.783747783007496	SCRN3
ENSG00000144320	3171.93957195066	-0.0168360626110083	0.129418855251792	0.884892645733103	0.943886641616715	LNPK
ENSG00000144331	63.2326780741074	-0.744540748098738	0.467045805021226	0.0218370760372597	0.0550641388377105	ZNF385B
ENSG00000144339	2914.8602954751	-1.25463996615117	0.113469279349142	2.80940412447699e-29	1.37439536380738e-27	TMEFF2
ENSG00000144354	159.747700102645	0.272076537284565	0.256419558054848	0.214775346357719	0.372238526223093	CDCA7
ENSG00000144355	55.3526844831265	-0.449279996099734	0.464438067119077	0.118562819902843	0.231303005840722	DLX1
ENSG00000144357	8567.73845576253	0.434213728881229	0.110565730184921	4.41129514235359e-05	0.000199169004026352	UBR3
ENSG00000144362	135.115221481892	0.0368571041050737	0.273533525670285	0.872921994867573	0.937206947977976	PHOSPHO2
ENSG00000144366	189.345844078997	0.295170719610604	0.297360279611028	0.218981921990954	0.377931416769435	GULP1
ENSG00000144369	11753.9258046312	-0.782782941702314	0.106526833108813	5.70559349330692e-14	8.43818581715767e-13	FAM171B
ENSG00000144381	12880.1503156497	0.380003392732739	0.103100237385886	0.000128747847882424	0.000533577312150006	HSPD1
ENSG00000144395	304.426026785912	1.63669680198385	0.307411266996662	8.89749892193161e-09	6.97441426010532e-08	CCDC150
ENSG00000144401	617.843647693543	-0.356151901945808	0.154746448310512	0.0148253798276197	0.0391157981344508	METTL21A
ENSG00000144406	2815.74065791644	0.5033298613086	0.131533592213198	6.89798436683501e-05	0.000301032326062133	UNC80
ENSG00000144410	20.884107074853	2.16844224633873	0.985053685198323	0.00120663234113653	0.00409440299329805	CPO
ENSG00000144426	2499.65659880305	0.685349078484384	0.333820659392079	0.011288715228758	0.030783036418662	NBEAL1
ENSG00000144445	1894.70555973615	0.113175798499534	0.119616810611371	0.330823264773679	0.511172567566024	KANSL1L
ENSG00000144451	709.274809629755	0.0896204065118287	0.158986328378653	0.552089962368481	0.724410449918648	SPAG16
ENSG00000144452	57.5989030754769	1.14903191800835	0.492076179720628	0.0021139514801935	0.00684654407347233	ABCA12
ENSG00000144455	297.977259917363	0.314074888280231	0.201933691638652	0.087100213418881	0.179309046365393	SUMF1
ENSG00000144460	159.383858176838	-0.479100712940724	0.26351642602998	0.033457614416019	0.0799969882537684	NYAP2
ENSG00000144468	758.284233702282	-0.211284592298315	0.210039431388452	0.263226824630559	0.433070346839811	RHBDD1
ENSG00000144476	37.3660697013288	-0.344320636897931	0.489739785587526	0.190192862467505	0.338212309782157	ACKR3
ENSG00000144481	1394.731512487	1.27815733140204	0.165132579532709	1.33141237442651e-15	2.33658312080433e-14	TRPM8
ENSG00000144485	3828.57153527912	-1.1007613648377	0.110465767472149	3.66521383085578e-24	1.25634704188766e-22	HES6
ENSG00000144488	39.2135437485439	0.407780443962248	0.47706163414338	0.1501551263974	0.280546876391752	ESPNL
ENSG00000144504	732.180177088876	1.42998855435251	0.182183468870339	4.60942043054188e-16	8.4360624986828e-15	ANKMY1
ENSG00000144524	2145.56570711909	-0.368322784921108	0.118328118579481	0.0012906602086052	0.00434773261396704	COPS7B
ENSG00000144535	2785.97465808457	0.529831874021071	0.118300080855318	3.78322025294722e-06	2.06795863319765e-05	DIS3L2
ENSG00000144550	352.032782363295	0.119852590981037	0.190589327307875	0.495462312367628	0.675627147104032	CPNE9
ENSG00000144554	292.394229115413	0.728383026466874	0.294500367999123	0.00357306789752155	0.0110235920775732	FANCD2
ENSG00000144559	535.318873500432	1.13460512877255	0.190047162887096	3.62660108625262e-10	3.42158756239412e-09	TAMM41
ENSG00000144560	2371.87669391436	-0.565238526984297	0.13044377012735	6.5782899947682e-06	3.45128713367695e-05	VGLL4
ENSG00000144566	2778.16591876987	-0.417845898058159	0.119437871865839	0.000295744714494874	0.00113993515564421	RAB5A
ENSG00000144567	5132.85324941423	0.0704191828313831	0.102406522113777	0.482819347429654	0.664038579147413	RETREG2
ENSG00000144579	157.835479249869	0.192273575551428	0.301491595478741	0.423643100983195	0.606540216801951	CTDSP1
ENSG00000144580	2342.62083994539	-0.722251391136614	0.132586553326065	1.65157602647626e-08	1.2529239596858e-07	CNOT9
ENSG00000144583	2230.44804988167	-1.50968219344876	0.118254924436091	2.77116594860559e-38	2.16806716085944e-36	MARCH4
ENSG00000144589	782.445728759869	1.35403140895583	0.23092095379409	5.10366663245812e-10	4.7379963148608e-09	STK11IP
ENSG00000144591	289.7402272483	0.465719556387551	0.23275657477378	0.023695569792396	0.0590100582680761	GMPPA
ENSG00000144596	372.325987869729	0.348921961883244	0.185078143829995	0.0411644151352799	0.0956567488315347	GRIP2
ENSG00000144597	4469.75172814182	0.441370173267697	0.114640864912329	7.25583293451319e-05	0.0003151060667196	EAF1
ENSG00000144619	410.08095902686	-1.31248752342392	0.308967820543402	2.31093859404991e-06	1.30279481025399e-05	CNTN4
ENSG00000144635	9104.24604666784	-0.603269279671469	0.116559036923881	9.68624015555575e-08	6.67390086415401e-07	DYNC1LI1
ENSG00000144642	6322.60513590873	-0.13395652428062	0.105644684108243	0.193241934391011	0.34264718703151	RBMS3
ENSG00000144644	69.8655644236685	-0.34978068200524	0.397504449108228	0.195388775225316	0.345652810440021	GADL1
ENSG00000144645	532.642325054969	0.000449373991614231	0.202020859168334	0.999652616045516	0.999896517040013	OSBPL10
ENSG00000144647	641.103076865813	-0.502422574190397	0.171613144760408	0.00174708921308239	0.00575290517104625	POMGNT2
ENSG00000144648	46.1620667546446	0.257269748892565	0.41726304059206	0.321439190133526	0.500179193756701	ACKR2
ENSG00000144649	36.1819209891686	0.236312296561177	0.46061861990503	0.327668903178558	0.507522833410464	GASK1A
ENSG00000144655	428.764634379078	-0.12456751512648	0.177181948198514	0.449245240450351	0.631636527796919	CSRNP1
ENSG00000144659	1678.88565110745	0.724957891191911	0.135788462993475	2.99531164149948e-08	2.20617671676092e-07	SLC25A38
ENSG00000144668	1609.13556276358	0.555907238697487	0.14645432181787	6.87729354011563e-05	0.000300257216156103	ITGA9
ENSG00000144671	41.339812325777	0.123345327470224	0.370432084432533	0.620306242547401	0.776490831128954	SLC22A14
ENSG00000144674	13602.1359092831	0.119429659642854	0.0977620842108689	0.212976092467395	0.369964740965819	GOLGA4
ENSG00000144677	822.832980698934	0.179536148758564	0.161967560898208	0.240077059122703	0.405062108642453	CTDSPL
ENSG00000144681	372.005454412303	0.119847776282466	0.257073528902822	0.585073072676459	0.749955512745621	STAC
ENSG00000144711	10319.1763627861	-0.258063074685777	0.0977887178284628	0.00695829845206964	0.0200071821672778	IQSEC1
ENSG00000144712	851.996666250602	0.386115956631808	0.169131121344373	0.014726356839251	0.0388795546742616	CAND2
ENSG00000144713	9701.98532004438	0.293717880988846	0.111762136932179	0.00613400414379746	0.0179058412047224	RPL32
ENSG00000144724	6037.66888772145	-0.0745773967717487	0.141453795552067	0.581768170416602	0.747466714128087	PTPRG
ENSG00000144730	3419.2367256912	-0.408831613204647	0.11082819213675	0.000145757536457801	0.000597428110840231	IL17RD
ENSG00000144736	637.445409157431	-0.244661084639568	0.156836683033514	0.0981354001440848	0.197970616293027	SHQ1
ENSG00000144741	595.329911598634	0.442914624370589	0.181620947109592	0.00854458445496182	0.0240553347284449	SLC25A26
ENSG00000144744	1904.89716747888	-0.102719148416874	0.122058000595284	0.38299554728738	0.56724297169774	UBA3
ENSG00000144746	1142.92105238981	-0.839206172558566	0.159832952009351	3.72499241265086e-08	2.70858086110384e-07	ARL6IP5
ENSG00000144747	4514.1607982695	0.284532648617335	0.100018632563922	0.00354487392106179	0.0109464937682923	TMF1
ENSG00000144749	673.095537992861	0.0535503566733387	0.183077911761619	0.753394643109847	0.867491483792026	LRIG1
ENSG00000144771	14.4019068471042	0.214132457623316	0.488551043428558	0.310830650298067	0.48864227853438	LRTM1
ENSG00000144785	468.700309957687	0.336441858564347	0.193197985627194	0.0585841601560405	0.129598328823497	AC073896.1
ENSG00000144791	460.331291347072	0.0833932404835681	0.263567827933809	0.712921361940603	0.841934785795844	LIMD1
ENSG00000144792	992.707870570877	-0.577294227835605	0.155818658972569	9.22831947594169e-05	0.000392696891463261	ZNF660
ENSG00000144802	188.457719730847	-0.0786708718635726	0.250968949460641	0.711587461432642	0.841120146369075	NFKBIZ
ENSG00000144810	31.49073770402	0.0587278577548893	0.414695326624283	0.794736828069719	0.891019827258825	COL8A1
ENSG00000144815	2322.4724604648	-0.351032848452168	0.146749783635885	0.0118022042059466	0.0320129127714032	NXPE3
ENSG00000144821	195.787984293794	0.135331823003162	0.249647502337665	0.529541433081461	0.70534409612735	MYH15
ENSG00000144824	245.587592615836	0.372570370506212	0.293251332809003	0.120152646043401	0.23375226581658	PHLDB2
ENSG00000144827	1296.03808413671	-0.223811102137045	0.141332858481492	0.0968510048246875	0.195687717781808	ABHD10
ENSG00000144834	6036.952130319	-1.42754743374275	0.111814574406284	2.91473171892942e-38	2.25457248206095e-36	TAGLN3
ENSG00000144840	310.216226272271	-0.256997870502657	0.195822613611378	0.150558563041373	0.28112128121899	RABL3
ENSG00000144843	95.6604523801841	0.441072260941997	0.348510793906895	0.0965957868216597	0.195326076577921	ADPRH
ENSG00000144847	108.488557728436	2.06283475145463	0.357688618807045	5.53536122388594e-10	5.10868232180162e-09	IGSF11
ENSG00000144848	1914.52702764615	-0.404067983195963	0.119019654063885	0.000447454466219957	0.00166248353245907	ATG3
ENSG00000144852	40.7375371725323	0.184894466376041	0.387473912935962	0.464109300838244	0.64597762263749	NR1I2
ENSG00000144857	126.060584077635	0.478128695995645	0.400114199284112	0.0906506827707915	0.18546338910427	BOC
ENSG00000144867	2178.02641477191	-0.681877273250074	0.133097559021358	1.05370494296726e-07	7.22852875533566e-07	SRPRB
ENSG00000144868	361.837467412225	-0.951674669104019	0.216008378675223	2.01128683284508e-06	1.14425083262999e-05	TMEM108
ENSG00000144893	1059.07147431328	0.070035407750475	0.151021027573361	0.653087952108066	0.800289026211277	MED12L
ENSG00000144895	1449.26138213575	0.756567226558257	0.14826942506443	1.01460767193353e-07	6.97900270446093e-07	EIF2A
ENSG00000144908	113.775223354106	1.15099072510398	0.351350893093186	0.000135407347336419	0.000559029165297464	ALDH1L1
ENSG00000144909	1254.62489863149	-0.335704321484812	0.133175603437759	0.00852210908088641	0.0240019499780173	OSBPL11
ENSG00000144935	1220.39789399202	0.51100978997161	0.142660161824896	0.000186485570537763	0.000747766280297939	TRPC1
ENSG00000144959	220.497761846203	-0.525022990603589	0.298723568487358	0.032645051414291	0.0782549718033139	NCEH1
ENSG00000145012	577.069068614022	-0.651266187682237	0.267824516876687	0.00486150040427184	0.0145135741818678	LPP
ENSG00000145014	858.719476282081	0.296742125584608	0.161905391094656	0.0514554432909567	0.11600678360955	TMEM44
ENSG00000145016	6081.00327561954	-0.578505431470266	0.124049266646334	1.3747765889937e-06	8.0057302617025e-06	RUBCN
ENSG00000145020	323.284424424255	0.116557172429708	0.245722687652862	0.584531138335323	0.749513278718719	AMT
ENSG00000145022	754.343484459071	0.234222322655548	0.162159061673112	0.125178527642662	0.241656569939657	TCTA
ENSG00000145029	1036.48587610942	-0.640574132611204	0.142248874353614	2.56882334613755e-06	1.4371108337644e-05	NICN1
ENSG00000145040	23.4161605573013	-0.333597213515399	0.505474626100852	0.193795897229075	0.343314288651455	UCN2
ENSG00000145041	3088.22766728503	0.151426283363591	0.104262006379601	0.137218458362598	0.26033912990712	DCAF1
ENSG00000145050	1542.01187281307	0.352455706893213	0.121549276319913	0.00270767384851621	0.00857172178330274	MANF
ENSG00000145087	1396.46490795223	-0.027635325262075	0.150999853474301	0.84604195514651	0.921725447871688	STXBP5L
ENSG00000145088	25.7009972890126	0.316347924261333	0.471345750595349	0.229084395757759	0.391053626269366	EAF2
ENSG00000145103	19.8496084699606	-0.0447287995437374	0.427474888697003	0.828209076851924	0.910647559068356	ILDR1
ENSG00000145107	19.9144667237493	-0.297544558328455	0.504324628048081	0.217656498544319	0.376277549731083	TM4SF19
ENSG00000145113	18.0589767427992	0.130885416953071	0.437452975084932	0.555111998136603	0.72660828466182	MUC4
ENSG00000145147	2703.82479108142	-0.654125216801526	0.131866479123964	2.61199761673367e-07	1.69165014685013e-06	SLIT2
ENSG00000145191	4571.35729665562	1.12829469764166	0.111272975082011	4.81006713990848e-25	1.74816943677028e-23	EIF2B5
ENSG00000145192	18.5031671880945	-0.0433031989079769	0.418703044955492	0.839685384208954	0.917355520262797	AHSG
ENSG00000145194	34.0499859861374	-0.69301445550297	0.857139523633622	0.0377142805878246	0.0887970736835778	ECE2
ENSG00000145198	530.015534777846	-1.02605024237049	0.209940488061982	1.77267815957768e-07	1.17403414911223e-06	VWA5B2
ENSG00000145214	941.515636584043	0.8602980505327	0.151826093152221	3.61318092097647e-09	2.96964645221234e-08	DGKQ
ENSG00000145216	4813.92777727132	0.307752262185378	0.120662754582821	0.00836034782718445	0.0235884941172232	FIP1L1
ENSG00000145217	45.669361401784	0.00258768484606752	0.369479200688902	0.994001060930139	0.996967937904095	SLC26A1
ENSG00000145220	684.303747635915	-0.229886449627195	0.152358603891872	0.111052132948847	0.219138769409718	LYAR
ENSG00000145241	2060.2401723195	-0.0853500622838374	0.109342155968865	0.42208517658486	0.604816634018627	CENPC
ENSG00000145242	7272.74753481977	-0.229601873523587	0.0998967068541118	0.0186986071756143	0.0480305826924489	EPHA5
ENSG00000145244	78.8310971914755	0.963923521801737	0.446666517540408	0.00443937179958415	0.0133663694400523	CORIN
ENSG00000145246	606.410024528225	0.251885959579256	0.193009348361183	0.154580143436342	0.28721752902086	ATP10D
ENSG00000145247	1449.96831293369	-1.06882368861565	0.148089616744496	9.12125995901586e-14	1.32319594224987e-12	OCIAD2
ENSG00000145248	297.188113685218	-1.8530478773797	0.236011337518787	3.61912561554799e-16	6.70143061133719e-15	SLC10A4
ENSG00000145283	24.7287415490711	0.117173223547349	0.413327431540376	0.617714977819882	0.774458529812724	SLC10A6
ENSG00000145284	5897.45438546143	-0.809214413608321	0.107298457517694	1.25319559992343e-14	1.98209902833568e-13	SCD5
ENSG00000145287	36.0560714685388	1.07293733711781	0.718502083197464	0.0108607609809856	0.0297545948393803	PLAC8
ENSG00000145293	3199.29435872404	0.624696164319517	0.12061905978691	8.71489180498505e-08	6.04322910076399e-07	ENOPH1
ENSG00000145331	494.847798293412	0.418518908617879	0.170772605076035	0.00876541728042079	0.0246195565105598	TRMT10A
ENSG00000145332	1674.8734762495	-0.646433942982738	0.128851220727392	1.98647383359506e-07	1.30718268510534e-06	KLHL8
ENSG00000145335	4318.15699701368	-1.34514139874655	0.106713235163768	2.49986882559925e-37	1.83664197803346e-35	SNCA
ENSG00000145337	1423.19224307922	-0.460612625444036	0.149639437420478	0.00119328596452763	0.00405436361692148	PYURF
ENSG00000145348	2380.09523957708	0.926648189571534	0.14933586878463	1.19337625270381e-10	1.20028588949572e-09	TBCK
ENSG00000145349	6487.08466420663	0.868275523017128	0.113972646381404	6.57723312369278e-15	1.06408938097438e-13	CAMK2D
ENSG00000145354	1889.61365599584	-0.350333706300075	0.146070284732744	0.0116170648555231	0.0315524838225138	CISD2
ENSG00000145362	101251.41496247	-0.679355335002763	0.0961695291890125	3.61523988062283e-13	4.90438034897464e-12	ANK2
ENSG00000145365	242.066961101205	-0.790174884270807	0.303074419532561	0.00212221922536678	0.00687114984703336	TIFA
ENSG00000145375	1242.86137895054	-0.0442526737286435	0.132117815173165	0.726276936684212	0.851038966909792	SPATA5
ENSG00000145384	29.6339773608919	-0.0658081832135793	0.391417173153311	0.77910182949196	0.882517092226249	FABP2
ENSG00000145386	130.451180429216	0.226400774217675	0.272187636743281	0.319883265601588	0.498252177327103	CCNA2
ENSG00000145388	2762.50894365486	0.153198932324406	0.1317346417445	0.227438040313727	0.388858532851012	METTL14
ENSG00000145390	664.543392231495	-0.546410969388243	0.193965432326021	0.00218374309033628	0.00705252337572289	USP53
ENSG00000145391	2100.38371876299	0.138883145123905	0.123218249927482	0.244190848632656	0.410146182831218	SETD7
ENSG00000145414	367.502802210177	0.494124114908971	0.203768634845085	0.00778468802863428	0.0221256981712348	NAF1
ENSG00000145416	1596.24857754505	-0.836136740498296	0.140405472817521	6.36551421732788e-10	5.82241456612168e-09	MARCH1
ENSG00000145423	72.1074854692848	-1.43580773038453	0.490157458022042	0.000284336554664786	0.00109927021831739	SFRP2
ENSG00000145425	19567.0258632675	0.381221376900539	0.0961286566382338	5.11438866132865e-05	0.000228050334522329	RPS3A
ENSG00000145428	140.49502937424	0.158874346291451	0.2981424158805	0.505650323398084	0.684719877675795	RNF175
ENSG00000145431	41.2709602089876	-0.384478230787441	0.451003997476498	0.166559114567737	0.304506665216685	PDGFC
ENSG00000145439	986.28461334235	1.1307623753728	0.161195402208327	3.70760513282724e-13	5.02635515956963e-12	CBR4
ENSG00000145451	122.76316248041	-0.188707492653016	0.293382271377574	0.422215864500036	0.604961609850534	GLRA3
ENSG00000145476	859.59400817373	0.168729212477722	0.150823039284762	0.239237606872132	0.404111451641117	CYP4V2
ENSG00000145491	21.8076409347436	-0.261805006622224	0.471521651973531	0.282418761984095	0.456547301510251	ROPN1L
ENSG00000145494	2027.71731818173	-0.818345195033443	0.118135890371927	1.1512507764417e-12	1.47030145890978e-11	NDUFS6
ENSG00000145495	16531.1529248966	-0.112850689268608	0.105739705439493	0.27264791717564	0.444821474551597	MARCH6
ENSG00000145506	193.482004973601	-0.0302942621689098	0.243031967538551	0.884016957449822	0.943583607259241	NKD2
ENSG00000145526	407.646521417225	-1.52046312179661	0.240843678363687	2.61576600336397e-11	2.86727120518474e-10	CDH18
ENSG00000145536	528.170510602297	3.411547870435	0.250680460880057	2.01336302370413e-43	2.08433915453977e-41	ADAMTS16
ENSG00000145545	3306.28385949384	0.492582716493532	0.122926294917029	3.36638750124708e-05	0.000155309950485174	SRD5A1
ENSG00000145555	2611.88474375919	-0.251628479088941	0.144542097042653	0.0691807682221738	0.14861322437834	MYO10
ENSG00000145569	627.855937293612	-0.14471695578151	0.179755074510963	0.384762903960226	0.568820524475395	OTULINL
ENSG00000145592	13287.4535389161	0.455520551578254	0.0979060544628875	1.71097816040008e-06	9.82123504113158e-06	RPL37
ENSG00000145604	581.324881832866	-0.00397617831199606	0.172945068503267	0.97496289735013	0.989037585299249	SKP2
ENSG00000145623	27.0650422090654	-0.183123456243373	0.482620378841089	0.338863961042315	0.520190476832278	OSMR
ENSG00000145626	66.3051959570738	0.468641967016799	0.392124902807626	0.0950902503750129	0.192814319140075	UGT3A1
ENSG00000145632	1356.88448032236	-0.901254724939403	0.160357382926642	4.16098817005279e-09	3.39267842123079e-08	PLK2
ENSG00000145675	5975.64400534301	-0.416575751147026	0.111630553869075	0.00012097439809774	0.000503499129382228	PIK3R1
ENSG00000145681	492.122814868763	-0.960043352964538	0.301974359719443	0.000249557295268836	0.000975667640362501	HAPLN1
ENSG00000145685	314.23583024936	-0.840897968889358	0.333139100477123	0.00234619381250371	0.00753797504211615	LHFPL2
ENSG00000145687	3770.81386595204	-0.0597417033437899	0.13705899986577	0.649181913464609	0.797681984306292	SSBP2
ENSG00000145692	17.3415770185928	-0.285064374064945	0.53129910621352	0.187595141276168	0.334630450900212	BHMT
ENSG00000145700	234.446915296954	1.66315767451091	0.2542064086512	5.63015209318367e-12	6.70970102360924e-11	ANKRD31
ENSG00000145703	1317.07690100696	1.37324681187933	0.140740344529321	2.14535443391326e-23	6.92527168289039e-22	IQGAP2
ENSG00000145715	4102.8098413467	0.226472977589298	0.145304710195073	0.102196228938521	0.204612062979274	RASA1
ENSG00000145721	26.7806462134775	0.152244934947316	0.438233527388349	0.49739359462323	0.677266766479804	LIX1
ENSG00000145723	523.270329574814	1.02305979063187	0.189002124727057	1.09418921718133e-08	8.46365682029543e-08	GIN1
ENSG00000145725	9661.64011862582	-0.203061218873828	0.117630952738177	0.0805002020694281	0.167982606334026	PPIP5K2
ENSG00000145730	3122.46344797897	-0.596953461679332	0.113051174182547	5.62914900258052e-08	4.00044216499178e-07	PAM
ENSG00000145734	2740.75796054713	0.0817941232299731	0.160175451609099	0.590143947247959	0.753505084756987	BDP1
ENSG00000145736	936.599256778269	0.0656881590297019	0.180759895354824	0.69695295861561	0.830589636378068	GTF2H2
ENSG00000145740	1246.68485381004	-0.0575655338297669	0.149240214367868	0.714203049259329	0.842768643354887	SLC30A5
ENSG00000145741	4129.33536763535	0.143847382054271	0.115980096999333	0.201878396265173	0.354958257560776	BTF3
ENSG00000145743	1732.45512073185	-0.234777714628126	0.136031183125027	0.0713914308364908	0.152467342080266	FBXL17
ENSG00000145757	57.9585186839495	0.0308859290076892	0.325983884619387	0.900868088598978	0.951904432192476	SPATA9
ENSG00000145777	15.6300309816749	0.0628669975520698	0.455466279091992	0.723705521756031	0.849677288788312	TSLP
ENSG00000145779	100.356547695998	0.0232039174625332	0.319205204939767	0.925677337298644	0.964828106830018	TNFAIP8
ENSG00000145780	2201.16766964221	-0.94218796601888	0.119851837801166	8.20953559151971e-16	1.46840366976415e-14	FEM1C
ENSG00000145781	328.027937898329	0.30132434136184	0.201631462190069	0.100377508848629	0.201719429056783	COMMD10
ENSG00000145782	3016.36445111474	0.293356119388089	0.107757222592045	0.00518857209549081	0.0153870588561011	ATG12
ENSG00000145794	110.738007047957	0.00999166298503284	0.453449040098553	0.959683628844366	0.981436618999135	MEGF10
ENSG00000145808	93.4487480189223	0.00155794604168728	0.368422425512522	0.998073979767133	0.999341561023187	ADAMTS19
ENSG00000145817	3045.01207549978	-0.350265834807745	0.109695659455982	0.00101484826912166	0.00349795860441498	YIPF5
ENSG00000145819	824.729553163252	-0.405293117087467	0.14529407144355	0.00337422363310542	0.010471587589916	ARHGAP26
ENSG00000145832	73.1748742207287	0.196526345537644	0.35956490323334	0.438046489745573	0.620959678202266	SLC25A48
ENSG00000145833	12562.208358028	1.2539010374008	0.100087948599061	2.92108997004097e-37	2.13844650735356e-35	DDX46
ENSG00000145860	7433.31582071544	-0.480298314277486	0.135743296619926	0.000232626464667198	0.000915059925685709	RNF145
ENSG00000145861	88.0016134095146	-0.271914113540916	0.321632512705884	0.273303873175259	0.445678821984604	C1QTNF2
ENSG00000145864	67.4766482324647	0.277654727094254	0.346780325977645	0.280086576445484	0.453886840381021	GABRB2
ENSG00000145868	4378.39065407042	0.728657219729232	0.109124967985633	8.05007599934787e-12	9.42378399969347e-11	FBXO38
ENSG00000145882	2098.68327757152	-0.385217599818832	0.128427423820731	0.00180470160950518	0.00592879556556144	PCYOX1L
ENSG00000145901	2065.26557892117	0.0707515985361945	0.151947126363757	0.625284117435004	0.78024434401794	TNIP1
ENSG00000145907	4199.02460074484	-0.387892204934815	0.118973240224829	0.000736378220988411	0.00261780797326057	G3BP1
ENSG00000145908	2340.59706235755	-0.347557487369774	0.109865407527541	0.00112925185367549	0.00385610393757088	ZNF300
ENSG00000145911	1117.32416769003	0.406207285234856	0.133902921858497	0.00153459842345506	0.00509742318651464	N4BP3
ENSG00000145912	1697.52713678935	-0.594962608148704	0.12954444413536	1.87946300625803e-06	1.07282742139452e-05	NHP2
ENSG00000145916	2312.57637612585	0.910428815686859	0.123852138562458	3.87817210399332e-14	5.8280624477753e-13	RMND5B
ENSG00000145919	3071.62726183038	0.734083802817322	0.115181086503131	6.08921366844933e-11	6.30387382706436e-10	BOD1
ENSG00000145920	8716.6780350097	-0.71051023482261	0.0960269429652186	4.66423127469992e-14	6.96339495038594e-13	CPLX2
ENSG00000145934	3882.26285277611	-0.126528046161689	0.128961480966574	0.304523547011575	0.481608183523128	TENM2
ENSG00000145936	68.2993482999147	0.0725699355855445	0.32804920322555	0.768072607031765	0.8759676515162	KCNMB1
ENSG00000145945	60.2038656303665	-0.240554739596368	0.361145447434912	0.347192698689353	0.529481135163631	FAM50B
ENSG00000145949	82.3913691095572	0.116556739565751	0.317147342933416	0.63307081814189	0.786132285107679	MYLK4
ENSG00000145979	741.738275109823	0.30415200647498	0.182878889362402	0.0722763592987436	0.15406830417072	TBC1D7
ENSG00000145982	647.470178272422	0.480739311350781	0.1908508190937	0.00624103849452188	0.0181923787060167	FARS2
ENSG00000145990	2492.44216756917	-0.518155638796467	0.116962909228524	4.8463844158127e-06	2.59987405797772e-05	GFOD1
ENSG00000145996	1507.23804255112	-0.0513645873528152	0.122687677802893	0.664318131303142	0.80852589095427	CDKAL1
ENSG00000146001	133.02885446425	-0.0778264576047626	0.256875275741125	0.71994198978642	0.847053777215132	PCDHB18P
ENSG00000146005	2855.64184539161	-0.0387474176404816	0.138122825100464	0.781597887441812	0.883830390951744	PSD2
ENSG00000146006	523.632012401174	-0.76869873706296	0.175928084673478	3.50376990821132e-06	1.92238424996027e-05	LRRTM2
ENSG00000146007	4907.09867562713	0.242267093724379	0.111269069405768	0.0263279417723806	0.0647008932322572	ZMAT2
ENSG00000146013	59.8564890417156	-0.463363721262718	0.425463375354331	0.105874978772733	0.210599254234205	GFRA3
ENSG00000146021	1437.58993006251	-0.201123630622018	0.154607444904226	0.170635189923784	0.309995579460935	KLHL3
ENSG00000146038	35.597448264518	0.290103156894654	0.466035615194594	0.257692818183715	0.42677445157387	DCDC2
ENSG00000146039	45.0788558099648	-0.309904674480585	0.404363897730872	0.244303751150549	0.41030219509086	SLC17A4
ENSG00000146054	44.6678079928201	-0.0365856313815514	0.363055203450487	0.877902054338374	0.940288238573936	TRIM7
ENSG00000146063	2205.79110285324	-0.152410592042689	0.131110040135478	0.225512224751603	0.386357190971993	TRIM41
ENSG00000146066	631.763667709581	-0.341920860989014	0.170732367909983	0.0318069260766234	0.0764514975045294	HIGD2A
ENSG00000146067	4762.95169224028	1.09708968698944	0.112164862932953	2.58440873246654e-23	8.27737659345298e-22	FAM193B
ENSG00000146070	60.0126897286901	-0.587755636876453	0.442473157710313	0.052355373758199	0.117726794210982	PLA2G7
ENSG00000146072	1873.04970380391	-0.684023743057026	0.132793169247323	9.13630753083968e-08	6.31622366836937e-07	TNFRSF21
ENSG00000146083	5150.01410454846	-0.160531699252654	0.105136670048788	0.117270232353795	0.229436405725693	RNF44
ENSG00000146085	3036.45679799644	0.00487466573788996	0.110442683380954	0.965186605265585	0.984129692635734	MMUT
ENSG00000146090	921.179166679927	0.420977764458676	0.162197219857112	0.005809444340911	0.0170458044803885	RASGEF1C
ENSG00000146094	277.599479166659	-0.210528851902229	0.208045398827182	0.261312075338884	0.430939289212216	DOK3
ENSG00000146109	710.757742707518	-0.383006039160878	0.1648305936422	0.0132212189340114	0.0353520148329462	ABT1
ENSG00000146112	5364.94935850882	0.280415250410803	0.108710490239357	0.00828480606792764	0.0234043487845067	PPP1R18
ENSG00000146122	175.094781564753	-0.000599286142700305	0.260980177899861	0.995897977835468	0.997893960486456	DAAM2
ENSG00000146143	530.760177573782	0.470147905388465	0.194139931757823	0.00834473744198599	0.0235541762718024	PRIM2
ENSG00000146147	53.5892619719889	0.0987784300938227	0.365106605897439	0.68801849421229	0.824358568723202	MLIP
ENSG00000146151	860.322412601137	-0.116977408935077	0.140864096145051	0.384672628736006	0.568740590293612	HMGCLL1
ENSG00000146166	38.1807909007461	-0.26645826316235	0.461864300431428	0.285694372896735	0.460215067845832	LGSN
ENSG00000146192	75.5224765880183	0.4034728271191	0.358081280274355	0.130612093522023	0.250311822118849	FGD2
ENSG00000146197	634.060219712003	-0.74383270457664	0.1652692341922	2.03410918531044e-06	1.15691370922568e-05	SCUBE3
ENSG00000146205	37.1493275705138	0.0472055155653375	0.367705981149195	0.84818867122263	0.92266253465697	ANO7
ENSG00000146215	27.1998365192061	0.094689545475061	0.395538236351308	0.693426389800166	0.82814410890832	CRIP3
ENSG00000146216	6984.36566014797	-0.209086650108425	0.0914528247840332	0.0196962446423411	0.0502718992253402	TTBK1
ENSG00000146221	76.0405188637322	0.460033456110126	0.364664782097093	0.0910166608215127	0.186063579686782	TCTE1
ENSG00000146223	2299.78129394472	-0.219026553987485	0.126975869292957	0.0737415197439763	0.156540355396854	RPL7L1
ENSG00000146232	509.095354112915	-0.342110278862876	0.182555752714365	0.0423606249154504	0.098047435582306	NFKBIE
ENSG00000146233	29.3290413433842	0.524865699030969	0.565741882921759	0.0867658032783639	0.178782211057489	CYP39A1
ENSG00000146242	75.9792567673861	-0.0567892941740804	0.327799362441277	0.813272028763508	0.901960821333078	TPBG
ENSG00000146243	677.107200731425	-0.450919931809492	0.170640603647448	0.00465300062979606	0.0139440360978888	IRAK1BP1
ENSG00000146247	9366.55021660838	0.0890409029328905	0.0984583583270899	0.356525417828108	0.53961998300223	PHIP
ENSG00000146250	63.2604844198695	-0.0559481618143455	0.350738304224101	0.817557992445006	0.904387681011211	PRSS35
ENSG00000146263	614.357139325282	0.977509986122458	0.254467942612186	2.23155087123352e-05	0.000105885022589224	MMS22L
ENSG00000146267	3072.11545471604	-0.486721073890382	0.120284475160433	2.83598105379822e-05	0.000132563864829447	FAXC
ENSG00000146276	28.5715296585193	0.114653856782623	0.395829791909066	0.63604465324001	0.788249292751737	GABRR1
ENSG00000146278	1677.81416586859	-1.87343058422613	0.139268177199875	2.71034520942016e-42	2.69692505352886e-40	PNRC1
ENSG00000146281	640.510451836901	0.609620780761788	0.168705791164018	0.000123913126219646	0.000514789473297589	PM20D2
ENSG00000146282	3069.80813323958	0.382844980033462	0.103511761041477	0.000149825506599544	0.000611777536708656	RARS2
ENSG00000146285	84.4202915341286	-0.224749844035712	0.36116136477632	0.376998266154989	0.561280538905067	SCML4
ENSG00000146350	664.191871464519	0.590644094703214	0.198752267892758	0.0012118963493731	0.004110039168274	TBC1D32
ENSG00000146352	1843.74772834772	-0.658867565969989	0.130295759748488	1.5906658404858e-07	1.06137592442311e-06	CLVS2
ENSG00000146360	16.5138610457607	0.231916501637734	0.473914409638674	0.318222976825948	0.496569319349747	GPR6
ENSG00000146373	846.321598951838	-0.691370163155484	0.139484650664288	2.44517613557019e-07	1.59114985482279e-06	RNF217
ENSG00000146374	41.5349481840831	-0.180880161174919	0.387537048417379	0.470296262687478	0.651700513994875	RSPO3
ENSG00000146376	218.125692665222	-0.00256249078866128	0.245300949366228	0.988558910012682	0.994628935517269	ARHGAP18
ENSG00000146385	47.9652839287211	-0.106445123941949	0.356960712618518	0.664608096405025	0.808734743847445	TAAR8
ENSG00000146386	709.767963444533	-0.920252427648735	0.152456680350215	3.4546509764524e-10	3.27233991290764e-09	ABRACL
ENSG00000146409	350.758464500235	-0.472707932807725	0.201317841034589	0.00997933958010671	0.0276241057006114	SLC18B1
ENSG00000146410	33.9959548194573	-0.249485282940125	0.470181858329032	0.293406455680634	0.468654681566401	MTFR2
ENSG00000146411	25.1956742158073	-0.190623082282549	0.445055261328729	0.41115447333219	0.594892665657036	SLC2A12
ENSG00000146414	6322.8534022831	0.93654247164327	0.107814698404323	7.6601749925027e-19	1.78429848859455e-17	SHPRH
ENSG00000146416	1084.21056276872	-0.189473042328835	0.132685364288555	0.13691009501023	0.259946566091116	AIG1
ENSG00000146425	1324.35712679559	-0.861991240227472	0.154212566113464	5.40075772477494e-09	4.34647553366458e-08	DYNLT1
ENSG00000146426	2751.93573269642	-0.384873658273034	0.134934562317279	0.00290091065928383	0.00912007157883435	TIAM2
ENSG00000146433	2092.43813281153	-0.27904097922869	0.116074250535944	0.013077342440606	0.0350175526254137	TMEM181
ENSG00000146457	4315.2979303928	-0.538498953842981	0.111001944546492	5.99256653761005e-07	3.67441306873858e-06	WTAP
ENSG00000146463	8764.73368910529	0.392923174826414	0.115554326591749	0.000400907306955687	0.00150509120475782	ZMYM4
ENSG00000146476	1061.01807865821	-0.187598495677337	0.130623674786585	0.135184844478219	0.257123405596597	ARMT1
ENSG00000146530	23.0688699086465	-0.080408669793964	0.408088695546066	0.723140000252356	0.849597278911721	VWDE
ENSG00000146535	3763.71339689934	-1.04193406774969	0.10599412863866	1.53666709704935e-23	5.04785290950601e-22	GNA12
ENSG00000146540	3957.65530256896	-0.24616693439933	0.124233460136394	0.0394682606333588	0.0923750178651048	C7orf50
ENSG00000146555	26794.8902605535	0.501717405027404	0.0957037914041879	8.76698427324645e-08	6.07318836204818e-07	SDK1
ENSG00000146556	1333.12758705067	0.74371212141025	0.150434414092472	2.37596511411963e-07	1.54807796914253e-06	WASH2P
ENSG00000146574	2770.29085654082	0.469109309469754	0.113279600617516	2.00122376455673e-05	9.59108831561467e-05	CCZ1B
ENSG00000146576	883.875691169776	0.0452044172102638	0.151497621706299	0.754789689568505	0.867784161583385	C7orf26
ENSG00000146587	2834.62273078475	0.308044695397759	0.110193241207671	0.0040478801444356	0.0123325575506303	RBAK
ENSG00000146592	1418.29074919901	-0.457225117862617	0.191520911265026	0.00815161838072413	0.0230598776660341	CREB5
ENSG00000146618	21.5664888067171	-0.0417543630193451	0.4099193771159	0.850129390406439	0.923581625176558	FERD3L
ENSG00000146648	1166.25403082397	0.0586279498163191	0.182341146631669	0.730211710385516	0.853323048226311	EGFR
ENSG00000146670	106.428003598711	-0.125974999439872	0.295843498905363	0.592056830175473	0.755053873261796	CDCA5
ENSG00000146674	54.8635620996739	0.40087511984963	0.430736129845283	0.153920913669103	0.286096380884047	IGFBP3
ENSG00000146676	1718.34686914284	-0.0141747659867642	0.132429588667035	0.910024074505231	0.956893068595888	PURB
ENSG00000146677	23.8511362853466	0.236160879562597	0.444843531426533	0.34133093540766	0.522875832447965	AC004453.1
ENSG00000146700	36.6310464738268	0.0503271815463416	0.393074755220709	0.83224596253864	0.912720312480883	SSC4D
ENSG00000146701	4847.61734175458	-0.324691210421305	0.107644802099508	0.00193354258784603	0.00631010284439865	MDH2
ENSG00000146729	1929.38974248946	0.493823303094413	0.132017987171357	0.000100000956019703	0.000422730376673928	NIPSNAP2
ENSG00000146731	12171.6960643967	0.0696915220749679	0.116633591601399	0.522446771318702	0.699302201808198	CCT6A
ENSG00000146733	1213.77137827432	0.123900079785122	0.151937562167881	0.373569875200922	0.55759377425679	PSPH
ENSG00000146757	1202.96703398042	-0.788252948263384	0.141195389765804	6.63152903347738e-09	5.26668276358851e-08	ZNF92
ENSG00000146776	1433.34147058053	0.00503071922651181	0.127560880249553	0.968591311207735	0.985841609522075	ATXN7L1
ENSG00000146802	560.057720172535	-0.616071307665755	0.182594346531298	0.000288116839470787	0.00111329840978428	TMEM168
ENSG00000146809	35.4514665435815	-0.146763669849501	0.412105399801595	0.535960293015135	0.710891295860245	ASB15
ENSG00000146826	741.49466521822	0.446728511930858	0.182576467761474	0.00826253281498263	0.0233448804397067	MAP11
ENSG00000146828	731.669668052981	0.0791455177847283	0.208404897109119	0.675618964851735	0.816839415634609	SLC12A9
ENSG00000146830	5553.78786312039	0.163242857960986	0.117398300784952	0.152465853336115	0.28385513730097	GIGYF1
ENSG00000146833	763.067117263609	1.78336794245106	0.165730387019696	4.68418239641418e-28	2.1384492374543e-26	TRIM4
ENSG00000146834	1145.30188211351	0.00459717141875465	0.136548561794614	0.97315427195187	0.987986137591944	MEPCE
ENSG00000146839	67.5625166263066	0.837358272632643	0.476020073576335	0.0131336873017075	0.0351500616673717	ZAN
ENSG00000146842	1159.73443814364	0.757842197428636	0.141791259659379	2.75012690968004e-08	2.03730037566395e-07	TMEM209
ENSG00000146856	120.088087698094	0.231403729397656	0.276812758097491	0.314421962000724	0.492283450680047	AGBL3
ENSG00000146857	21.4362356896014	0.155134727138193	0.425496065343826	0.51036559554088	0.688617297090373	STRA8
ENSG00000146858	283.425187571477	-0.622081390713063	0.247015702701783	0.00422811066208978	0.0128168903211352	ZC3HAV1L
ENSG00000146859	17.0398119410476	-0.340836485597735	0.542094175784159	0.16436963053753	0.301336972252776	TMEM140
ENSG00000146872	6527.96864470664	0.0874024714189149	0.111100723693874	0.419913154892252	0.602926579502759	TLK2
ENSG00000146904	48.4532249870873	-0.112960485173548	0.361484556348476	0.645224283706677	0.795011262768662	EPHA1
ENSG00000146909	2295.85576529229	1.41314331048539	0.118709713689661	1.29651715343482e-33	7.74810746679501e-32	NOM1
ENSG00000146910	48.2101959355579	1.61895220323649	0.629329094819326	0.000649076499505388	0.00233212446746038	CNPY1
ENSG00000146918	673.894397051056	-0.00783084137858339	0.174244526460737	0.973308341392096	0.987986137591944	NCAPG2
ENSG00000146938	3388.50473956776	-0.96395905714738	0.125305817317511	3.00250425985706e-15	5.03644290659166e-14	NLGN4X
ENSG00000146950	293.286275915943	-1.02104247229085	0.255103744056296	1.05069200632689e-05	5.32276405901745e-05	SHROOM2
ENSG00000146955	51.4191957238224	-0.857807821187078	0.574887330173195	0.0187345158897593	0.0481107625542828	RAB19
ENSG00000146963	5230.8111611288	0.3982885393004	0.10944616734095	0.000182523847519796	0.000733171433756764	LUC7L2
ENSG00000146966	5692.90843315499	-0.229515608026509	0.115476145123956	0.0396826428422855	0.092792016082725	DENND2A
ENSG00000147003	25.2764238409156	-0.0858718377743584	0.404280159054167	0.710038228118619	0.840224200437331	CLTRN
ENSG00000147010	2595.65413185664	0.0268411228830576	0.116979852656966	0.815633047022132	0.903379596793627	SH3KBP1
ENSG00000147027	1153.36865211465	-0.267488467904315	0.132223333876564	0.034559283770375	0.0823142224872352	TMEM47
ENSG00000147036	76.6514397579736	-0.314922959910047	0.391514674082296	0.235705264574936	0.399626676034494	LANCL3
ENSG00000147041	36.4009260669833	0.243744488960091	0.404294316198501	0.346451694201111	0.528705094381654	SYTL5
ENSG00000147044	15693.0778266156	-0.259231862067538	0.11691978264142	0.0227818592036157	0.0570953111573194	CASK
ENSG00000147050	1383.18998042606	-0.144969017219036	0.118183720314294	0.205254461952547	0.359660280484126	KDM6A
ENSG00000147059	72.2375675983315	-0.581488651698471	0.447053280838144	0.0545644010346902	0.121903116338864	SPIN2A
ENSG00000147065	5728.44162196956	-0.520996897182608	0.125835360852363	1.75599628901275e-05	8.53554942665008e-05	MSN
ENSG00000147082	158.169579048704	0.0398835525052857	0.303954011699601	0.869310732660522	0.935189774457122	CCNB3
ENSG00000147099	1499.7255571824	0.266640559701388	0.117613094171606	0.0193621185605878	0.0495548390878922	HDAC8
ENSG00000147100	1813.30849792061	-0.796674966076293	0.126856498357741	9.50548046287697e-11	9.67444580576227e-10	SLC16A2
ENSG00000147113	47.7170044297453	-0.284922735557758	0.474305061570746	0.25407494425708	0.422558069564432	DIPK2B
ENSG00000147117	102.101102530663	-0.16745763259167	0.295767827654097	0.478235715458236	0.659317841403199	ZNF157
ENSG00000147118	785.068719263191	-0.0500559876272532	0.14718931233117	0.72014078244053	0.847093180217261	ZNF182
ENSG00000147119	94.2272055058035	-0.555928619229259	0.352426303094761	0.0410531565905383	0.0954848069661698	CHST7
ENSG00000147121	898.597152143441	-0.115250578008023	0.134291968764969	0.370974459495661	0.555171627926571	KRBOX4
ENSG00000147123	1587.56874127394	-0.770590401445999	0.169891337283682	1.63668213822687e-06	9.43174317384717e-06	NDUFB11
ENSG00000147124	712.886756838978	-0.47084416825094	0.157512154069766	0.00154777959369346	0.00513787629336495	ZNF41
ENSG00000147130	3763.50933692784	-0.502253588790513	0.115261777416487	7.00619094755212e-06	3.65568446390392e-05	ZMYM3
ENSG00000147133	7437.98544810668	1.00488245397542	0.102499632198748	2.16769362060283e-23	6.98638110615045e-22	TAF1
ENSG00000147138	29.6708518918663	-0.328437107473374	0.528544282003662	0.179124861616488	0.322475093396694	GPR174
ENSG00000147140	13534.5649373771	-0.305565289432532	0.0889749152129863	0.000464597188804396	0.00171807923076177	NONO
ENSG00000147144	825.196052993362	0.0188703532289678	0.14154790407854	0.891924949632392	0.94751541884178	CCDC120
ENSG00000147145	61.0434950972406	-1.44986627293212	0.477218947224207	0.000202470970741164	0.000805248342695456	LPAR4
ENSG00000147155	1182.52725630764	-1.76883083359933	0.148416602682878	8.14732590972686e-34	4.92636833326198e-32	EBP
ENSG00000147160	16.9022867214418	0.0534509188006897	0.433529202381543	0.797385370948859	0.892573467327966	AWAT2
ENSG00000147162	7446.17480104306	-0.386821114122574	0.112656094508081	0.000398617497344082	0.00149676890649551	OGT
ENSG00000147164	2791.65149029568	-0.446234093605398	0.112951391585564	4.68644631042703e-05	0.000210240914696458	SNX12
ENSG00000147166	69.7350265403437	0.105460222366671	0.329992940639787	0.669292289161741	0.812120602808107	ITGB1BP2
ENSG00000147174	245.155656057456	-0.0984136021016969	0.258861513901513	0.652006396741795	0.79945235312923	GCNA
ENSG00000147180	4023.6000063009	-0.394266758184638	0.103412612156995	9.16442551814498e-05	0.000390302086579962	ZNF711
ENSG00000147202	126.793131552483	0.406806429873514	0.300811228915285	0.0957278178060544	0.19387696960661	DIAPH2
ENSG00000147224	1743.44321535574	-0.491524651405278	0.12665712467151	5.63923100899045e-05	0.000249445311226341	PRPS1
ENSG00000147231	474.295027502999	-0.737706134390179	0.241480947659857	0.000631541962445573	0.00227430554220122	RADX
ENSG00000147234	1147.63981368179	-0.707326833983152	0.132812901522931	3.37567021004187e-08	2.46682666543452e-07	FRMPD3
ENSG00000147246	23.4724296993117	0.16763063035193	0.436990202480492	0.469953230809057	0.651325309339016	HTR2C
ENSG00000147251	4243.60795813782	-0.265239852849323	0.151570789855397	0.0645142651147308	0.140294229399719	DOCK11
ENSG00000147255	507.139519311127	0.959722574238376	0.233111400263768	7.22978731621572e-06	3.75560518012645e-05	IGSF1
ENSG00000147257	26.3401002693912	-1.19611522439337	0.82377951852486	0.00964219357126872	0.0267740021435744	GPC3
ENSG00000147274	14406.4456676901	0.859659334212345	0.0943243216699282	2.08638029302834e-20	5.48993879929332e-19	RBMX
ENSG00000147316	2535.48109636168	-0.00743809087908474	0.113395716782281	0.944965112779512	0.974438820895183	MCPH1
ENSG00000147324	2896.34888161526	-0.320152107345544	0.123054307301096	0.00697821969041919	0.0200532100398448	MFHAS1
ENSG00000147364	3222.88615252198	-0.0139851561953597	0.10696890659245	0.892126955249916	0.947650843587748	FBXO25
ENSG00000147381	20.8283853932944	0.000228425293142617	0.427886948586188	0.997590953780955	0.998955513952223	MAGEA4
ENSG00000147383	971.369498635133	-2.02559550585654	0.156936219253999	3.42868760600623e-39	2.85696091658194e-37	NSDHL
ENSG00000147394	144.025447557405	2.45607353975257	0.386017622607618	1.12952383709759e-11	1.29854064009122e-10	ZNF185
ENSG00000147400	1332.95317066324	-1.10082688379235	0.151699937437764	6.62913128091744e-14	9.74078372732945e-13	CETN2
ENSG00000147403	7486.65884828842	0.246500644360244	0.118229239407061	0.0291567074037499	0.0708288917234018	RPL10
ENSG00000147408	121.633365200207	0.424630465919846	0.344472470691626	0.106254707862525	0.211231597494523	CSGALNACT1
ENSG00000147416	9367.78218827962	-0.612411784317117	0.110123029362639	1.11896386801625e-08	8.63899109852995e-08	ATP6V1B2
ENSG00000147419	3306.86464011453	0.546741988515278	0.116166858408218	1.24761078309813e-06	7.30880989766949e-06	CCDC25
ENSG00000147421	3533.86969876162	-0.157565892163917	0.105554165639417	0.125171897249127	0.241656569939657	HMBOX1
ENSG00000147432	327.578146586989	-0.185969864633986	0.200356764158884	0.307364788752229	0.485091117942961	CHRNB3
ENSG00000147437	44.4206694884875	0.238931331338277	0.396885716913591	0.35537150185704	0.538392215892785	GNRH1
ENSG00000147439	1310.8714173365	0.117168050151987	0.136343682389853	0.371788516992847	0.555773741078205	BIN3
ENSG00000147443	20.8334527321059	0.56687454479315	0.735657790265095	0.0593479724675141	0.13104758587085	DOK2
ENSG00000147454	993.496406055623	0.0603350776706097	0.13754405892065	0.643924535369181	0.794221380708675	SLC25A37
ENSG00000147457	3306.9223923708	-0.221629129409594	0.123717055435103	0.0621939639307979	0.136289488203281	CHMP7
ENSG00000147459	2677.69345854431	0.382544127998218	0.383444375941396	0.160851216997572	0.29639772078535	DOCK5
ENSG00000147465	344.406410989809	-1.03041851905323	0.231606096199728	1.48002858762352e-06	8.59422832552604e-06	STAR
ENSG00000147471	1715.81031043559	-0.627921003467431	0.119045360304093	5.25143135654994e-08	3.7532719646639e-07	PLPBP
ENSG00000147475	3180.8902160519	0.432363703506963	0.145437915366535	0.00144407289694138	0.00481780700545319	ERLIN2
ENSG00000147481	687.908856907199	-0.224153687553839	0.178980737746087	0.176355494830709	0.318412308027823	SNTG1
ENSG00000147485	236.812345258754	1.518032037804	0.289398618635442	1.49443227312442e-08	1.13876850314143e-07	PXDNL
ENSG00000147488	3038.85785444666	-1.10197197475505	0.121814771610545	2.49264155992747e-20	6.5171130989022e-19	ST18
ENSG00000147509	74.8120848695778	0.511437002796154	0.459267640999556	0.0864621028586876	0.178263949345944	RGS20
ENSG00000147526	2507.80341729352	-0.067102568703388	0.15278995204189	0.643315135501058	0.793747852972822	TACC1
ENSG00000147533	3330.45495167699	-0.366372429265252	0.125910902732434	0.00249290401305819	0.00795819131905727	GOLGA7
ENSG00000147535	328.887268802882	0.881519791356571	0.257762538643181	0.000133414015752855	0.000551688621122053	PLPP5
ENSG00000147536	356.933404754985	0.205353327892272	0.216875802839253	0.290364686766172	0.465214694661461	GINS4
ENSG00000147548	22178.4636188824	-0.111855625507673	0.117619458340366	0.326441525799424	0.506425368639718	NSD3
ENSG00000147570	34.7384006654798	0.108247343735731	0.387076971891768	0.657543716437753	0.803812684848584	DNAJC5B
ENSG00000147571	61.2511582734088	0.118275688527822	0.341503361347917	0.634428277600022	0.787148604881243	CRH
ENSG00000147573	19.0515293514136	0.213752479128864	0.497524220760026	0.283846327223343	0.458185772485335	TRIM55
ENSG00000147576	115.20655606893	1.6806569877276	0.515072898008238	7.49056056591846e-05	0.00032474938764847	ADHFE1
ENSG00000147586	461.004718133534	-0.322791793904489	0.184954539680255	0.0582811744348679	0.129025544180357	MRPS28
ENSG00000147588	21.7107295825525	0.0059676270484345	0.413123116809968	0.981297218699601	0.99152220593931	PMP2
ENSG00000147592	316.306042935128	0.257784203556232	0.200538111318549	0.157969805353504	0.292161733118571	LACTB2
ENSG00000147596	1076.72558510254	0.2163960423628	0.146496564321417	0.121169321119299	0.235201585634792	PRDM14
ENSG00000147601	3122.43243464253	0.416335307719617	0.145357673195323	0.00333999546681638	0.0103732162240609	TERF1
ENSG00000147604	14657.6276218431	0.257838177283666	0.100170294936257	0.00849106994025565	0.0239243919773691	RPL7
ENSG00000147606	20.7904501707608	0.0108034685550505	0.41784986091877	0.964444590933024	0.983737322101171	SLC26A7
ENSG00000147642	2964.52427162535	-0.818486613374366	0.143727421075548	3.22450300344611e-09	2.6725048385874e-08	SYBU
ENSG00000147647	19.8423789246169	-0.0233789105217102	0.409921681672537	0.913859446127015	0.958843214365208	DPYS
ENSG00000147649	13666.8697320671	0.465426448067722	0.103087574902707	3.768986436531e-06	2.06127758740695e-05	MTDH
ENSG00000147650	6702.23308889213	-0.836828846710974	0.105824533760891	6.81833134436998e-16	1.22813845252105e-14	LRP12
ENSG00000147654	1828.25422365253	-0.0278466735215228	0.126915617387854	0.815049815657446	0.902946710175926	EBAG9
ENSG00000147655	118.798632774261	-0.589749628414968	0.325629224860321	0.0241240508253384	0.0599314984629483	RSPO2
ENSG00000147669	1474.11524272654	-0.845318547638727	0.155201165583	1.28966173477051e-08	9.88981901957574e-08	POLR2K
ENSG00000147676	158.399655360052	-0.123578707135293	0.247982177468027	0.561818299374235	0.731474904712086	MAL2
ENSG00000147677	8452.90502895407	0.431824937513972	0.117411126054637	0.000144305631478011	0.00059195053712953	EIF3H
ENSG00000147679	1377.11550902233	0.542890984670681	0.154725351617717	0.000214895276324149	0.000850183849802112	UTP23
ENSG00000147684	4881.46873516558	-0.650462859702093	0.109276871763509	1.01056199726165e-09	8.95955874561824e-09	NDUFB9
ENSG00000147687	2861.16676107439	1.65292584726397	0.124389843021472	2.74401932013087e-41	2.61613525693221e-39	TATDN1
ENSG00000147689	106.575738311165	-0.450075580687804	0.343839090672957	0.0872147263676976	0.179526758494182	FAM83A
ENSG00000147724	234.778273889288	0.00203530642498383	0.295983947821958	0.995139734484337	0.997486638073626	FAM135B
ENSG00000147789	1419.66236471723	-0.076794767727289	0.14840578593855	0.585205309121193	0.749955512745621	ZNF7
ENSG00000147799	4148.8846791941	-0.209175537889541	0.11319003776927	0.0568891521706755	0.126435415937819	ARHGAP39
ENSG00000147804	39.3659666380257	1.94486573868911	0.760038817446272	0.000480700967175821	0.00177283346980388	SLC39A4
ENSG00000147813	425.638201127507	1.09820004100311	0.238041472698524	6.12440197120507e-07	3.75076162550826e-06	NAPRT
ENSG00000147852	1843.38121031981	-0.162990022804946	0.155085313390521	0.268196310584068	0.439236814825202	VLDLR
ENSG00000147853	573.696715187716	-0.144837055457232	0.167691507043715	0.352571043640743	0.535690553150096	AK3
ENSG00000147854	1818.30645358399	0.946456298545584	0.133288175790446	2.64733565914646e-13	3.6542145684299e-12	UHRF2
ENSG00000147862	224.140962937969	-0.36266923805611	0.235911482175056	0.0792077226279077	0.165961351162921	NFIB
ENSG00000147869	29.4891246857713	-0.147841069002135	0.438598452078829	0.506640576324878	0.68548637184867	CER1
ENSG00000147872	246.169611650566	0.292306008125571	0.267845546676152	0.195671237649577	0.346092762908019	PLIN2
ENSG00000147874	1874.31845713642	0.299519829792581	0.120142361812933	0.0106328138585354	0.0291964391791372	HAUS6
ENSG00000147883	471.179837393457	-0.141317814950757	0.17095702999722	0.375779952102076	0.559907717327732	CDKN2B
ENSG00000147889	64.5112221578857	0.361512724775757	0.375538898261694	0.17770521925765	0.32042207662879	CDKN2A
ENSG00000147894	2286.27321291304	-0.0308078000627677	0.134223747558773	0.819042559619465	0.905443554475235	C9orf72
ENSG00000147905	2789.23822897427	0.844749097798356	0.1140142086238	3.32512698498923e-14	5.02643458247119e-13	ZCCHC7
ENSG00000147912	3584.52895329633	-0.275942789772553	0.104688029450721	0.00676869513345281	0.0195360057512695	FBXO10
ENSG00000147955	2659.227304029	-0.255314836976628	0.115853842085382	0.0229553050855124	0.0574457140328206	SIGMAR1
ENSG00000147996	3575.43396573982	1.55470554242539	0.145649587887294	1.41550544964655e-27	6.23979154986129e-26	CBWD5
ENSG00000148019	2307.78979171382	-0.158837500197184	0.113362317994079	0.148986945090322	0.278694506338878	CEP78
ENSG00000148053	19850.0487983324	-0.615511831414345	0.101907952728089	6.38843016958613e-10	5.8407690283754e-09	NTRK2
ENSG00000148057	54.7459471919107	0.0111462951286538	0.353609236540285	0.966033925081612	0.984384874236606	IDNK
ENSG00000148082	2482.27081343963	-0.974674590578513	0.125100626127828	1.35849042841331e-15	2.37596730389215e-14	SHC3
ENSG00000148090	1633.63753404181	1.37236950472216	0.142692179273032	8.41610537036515e-23	2.62577363594741e-21	AUH
ENSG00000148110	973.359348408834	-0.278481879688852	0.162411432262028	0.067995942497774	0.14646709009241	MFSD14B
ENSG00000148120	485.973708480937	-0.123038998835391	0.175257712162276	0.450399086443028	0.632868143262215	AOPEP
ENSG00000148123	1559.30833964204	-0.754468475114794	0.458734713790021	0.019620967318668	0.0501234531527986	PLPPR1
ENSG00000148143	11687.8815237052	-0.648389282864751	0.114489838027039	5.32321177047318e-09	4.28791937402964e-08	ZNF462
ENSG00000148153	1289.56593822164	-0.523168102707161	0.145406825710788	0.000159224730649258	0.000647834166107281	INIP
ENSG00000148154	1789.56866979918	-0.038061873396568	0.127041023523356	0.754819490181505	0.867784161583385	UGCG
ENSG00000148156	27.7468201300664	-0.135587832315246	0.401767526532897	0.572499529810395	0.740478001139164	ACTL7B
ENSG00000148158	10079.5053258585	-0.011994051929557	0.10848906162819	0.907617191069045	0.955412276065512	SNX30
ENSG00000148175	825.958704224051	-1.41992563427558	0.173855728260656	3.62513646071165e-17	7.38648580235262e-16	STOM
ENSG00000148180	625.14520082863	0.331667955826298	0.165243810571749	0.032505922577309	0.077976173316522	GSN
ENSG00000148187	2131.82520877959	2.49710914548811	0.128429799964273	2.3991576394803e-85	1.22944833235168e-82	MRRF
ENSG00000148200	5203.37107385499	-1.12266685576442	0.108583208528377	7.58834400056706e-26	2.88582328986315e-24	NR6A1
ENSG00000148204	73.7067313974632	-0.131257710025348	0.32704016378357	0.59077837587462	0.753939431495328	CRB2
ENSG00000148218	1423.07191193839	-0.159111494568861	0.148195770077734	0.258366843369186	0.427510781028541	ALAD
ENSG00000148219	1281.92697933038	-0.0177211091756384	0.136802849059044	0.891041327434992	0.947086602528518	ASTN2
ENSG00000148225	376.701380294429	0.578536012044826	0.21247392106646	0.00270867536589985	0.00857356819799493	WDR31
ENSG00000148229	1990.8256844091	-0.0582080165216485	0.114506788268767	0.599898044554419	0.760840868535855	POLE3
ENSG00000148288	23.305903834837	-0.338321913331115	0.567771374908981	0.136943508188071	0.259949177713435	GBGT1
ENSG00000148300	5037.21841014391	1.35849360490217	0.11971853591336	9.75845559856054e-31	5.01325370574671e-29	REXO4
ENSG00000148308	3111.30709103092	-0.13983024170484	0.116889988936903	0.216292276494197	0.374456003680578	GTF3C5
ENSG00000148331	2493.13471516777	-0.146770330091477	0.116386723812656	0.193255153150126	0.34264718703151	ASB6
ENSG00000148334	1737.89357501143	0.308585213285468	0.118419390841849	0.00715637493263346	0.0205105387820359	PTGES2
ENSG00000148335	1121.54766152411	1.36445683322882	0.147190926727822	2.32431995723473e-21	6.65417744181528e-20	NTMT1
ENSG00000148337	11517.4804327006	0.605086726979052	0.0967089048215479	1.71693789937053e-10	1.69092441106014e-09	CIZ1
ENSG00000148339	1696.80574562902	0.0566648438487446	0.121979687761706	0.638707167756877	0.790402048097106	SLC25A25
ENSG00000148341	1172.54728680974	-0.762639401659656	0.14146501262494	2.04784441643401e-08	1.53986481467587e-07	SH3GLB2
ENSG00000148343	1298.47822500513	0.87961442359936	0.191212239284862	9.59184443212275e-07	5.72383194089234e-06	MIGA2
ENSG00000148344	51.1645302476392	-0.949792266493568	0.513034214590957	0.00843959303785584	0.0237957053768871	PTGES
ENSG00000148356	2961.22531226839	0.535901784945171	0.119113055120054	3.41562316676095e-06	1.87905109157987e-05	LRSAM1
ENSG00000148357	1576.11080524123	1.04849553275181	0.155600272085923	2.91182876927397e-12	3.54433884278966e-11	HMCN2
ENSG00000148358	9391.61744353664	-0.0373278082231642	0.0958180874059931	0.689302961008567	0.825070487284883	GPR107
ENSG00000148362	761.186965374618	0.616522526305883	0.161797569669657	5.63112240265577e-05	0.000249194186117526	PAXX
ENSG00000148377	26.4345269985843	0.225948958515602	0.447391875670845	0.354641048059425	0.537719668845483	IDI2
ENSG00000148384	1551.49080575727	0.178490367512281	0.127087619759012	0.145530086470014	0.273125408575567	INPP5E
ENSG00000148386	20.5709549750665	0.380850840304351	0.54082126950957	0.150905057796337	0.281691273536956	LCN9
ENSG00000148396	8005.96735564025	0.123237263460036	0.106259833093774	0.235180834502538	0.399013938395208	SEC16A
ENSG00000148399	1893.11686470347	1.15007833639898	0.133312036262146	9.96091954184926e-19	2.2993122609102e-17	DPH7
ENSG00000148400	1421.2689435884	-0.59550398388767	0.13772302049399	6.44229316658499e-06	3.38687164218156e-05	NOTCH1
ENSG00000148408	16050.4866890571	0.826055734523778	0.0933759759119476	2.35637539945265e-19	5.70259538819131e-18	CACNA1B
ENSG00000148411	266.945113189095	-0.335917299927519	0.220058730546281	0.0866510377956906	0.178617555584882	NACC2
ENSG00000148426	33.8135164721305	-0.00436552701252787	0.377879458771644	0.98297697127018	0.992075921078097	PROSER2
ENSG00000148429	1661.17084392032	-0.330381179184306	0.118362820353705	0.00389497505011959	0.0119127422526636	USP6NL
ENSG00000148444	929.575182156022	-0.374318023418688	0.136119013228079	0.00404989537927876	0.0123368636475637	COMMD3
ENSG00000148450	947.064366212845	-0.683811503928928	0.162482173455126	8.852327284051e-06	4.52958074559354e-05	MSRB2
ENSG00000148459	729.861909549574	2.94516559664143	0.182339271845761	7.01696479063151e-60	1.29579949800329e-57	PDSS1
ENSG00000148468	6576.2806968308	-0.849744586029724	0.108922021224373	1.56234729762881e-15	2.70710016118304e-14	FAM171A1
ENSG00000148481	2585.58985261573	-0.446943963878862	0.128860371826529	0.000305240013193793	0.00117234584793824	MINDY3
ENSG00000148483	23.4460910977555	-0.0761183451114822	0.420385345087873	0.728390484437036	0.851957098430264	TMEM236
ENSG00000148484	1602.6934919984	-0.427554984173614	0.148552808173055	0.00243449887471323	0.00779359018176977	RSU1
ENSG00000148488	29.6048381212891	0.247481910001918	0.456799388572336	0.315069398608734	0.492999429975713	ST8SIA6
ENSG00000148498	4810.34680370255	0.186689755182508	0.106105146995895	0.0706920173076796	0.151304685263947	PARD3
ENSG00000148513	40.9768605627994	0.105023330765128	0.371856099337468	0.671197861462607	0.813775962987587	ANKRD30A
ENSG00000148516	7508.57156829923	0.222785621177359	0.113037169708736	0.0426607281425109	0.0986306796148419	ZEB1
ENSG00000148541	2190.84766227922	-1.07314478568405	0.135034582332082	3.14629405758355e-16	5.85765082582631e-15	FAM13C
ENSG00000148572	1374.99719518072	-0.379112344712378	0.141833493892372	0.00507467497491302	0.0150863941458691	NRBF2
ENSG00000148584	20.0648504023045	-0.0931296281352156	0.442814121143431	0.643043666997285	0.793543431798804	A1CF
ENSG00000148600	3092.30414746198	-1.50027637777065	0.11367733113769	9.50687969520536e-41	8.69964374965712e-39	CDHR1
ENSG00000148604	29.5146227956998	0.122372714025962	0.44478084656309	0.563274029146683	0.732792594332235	RGR
ENSG00000148606	6693.82539587225	0.165135650839656	0.0970169152874367	0.0824269967667376	0.171357868126226	POLR3A
ENSG00000148634	3993.31596163012	0.869161743102046	0.122708778280633	3.61415914262674e-13	4.90438034897464e-12	HERC4
ENSG00000148655	25.282171836805	0.2585343679419	0.468973566223796	0.287320641038342	0.461776579896812	LRMDA
ENSG00000148660	6270.41198134188	0.179500991132359	0.104262820849705	0.0780036348052371	0.164001289257636	CAMK2G
ENSG00000148671	66.7418299771028	1.92984115075086	0.488971300278204	5.31277521534587e-06	2.8279753943957e-05	ADIRF
ENSG00000148672	2990.74558149267	-0.236215323325388	0.125037432478152	0.0500395258064149	0.113213046355396	GLUD1
ENSG00000148680	245.507057286757	-1.48532739354482	0.236263838963517	3.36397665954714e-11	3.62347837978966e-10	HTR7
ENSG00000148688	745.281619445018	-0.170911154124766	0.160740620298841	0.258757796169534	0.427950403895684	RPP30
ENSG00000148690	642.74533623001	0.383549886322669	0.191480569906382	0.0291010672037298	0.0707104878546768	FRA10AC1
ENSG00000148700	3329.57406298685	-0.308799948881476	0.106744059587862	0.00305533682514872	0.00957180104568219	ADD3
ENSG00000148704	61.7943319556123	0.00117984298828705	0.349100310048343	0.998623429049993	0.999549931572184	VAX1
ENSG00000148719	2035.40289364803	0.0722425856437364	0.113663551055542	0.514221614346531	0.691998073192961	DNAJB12
ENSG00000148730	8428.74146685939	-0.873853766703616	0.122210629826162	2.11976131242294e-13	2.96188598377951e-12	EIF4EBP2
ENSG00000148734	70.2436716183565	0.61671416742309	0.394896654978073	0.0349248427582945	0.0830401840690779	NPFFR1
ENSG00000148735	52.0302556623559	-0.0145071106370085	0.345027262759853	0.950281163260448	0.977167818025116	PLEKHS1
ENSG00000148737	531.852377152479	0.506902819569428	0.240987229828073	0.0166421427275215	0.0433622272313125	TCF7L2
ENSG00000148773	501.119668113733	-0.0722449017231676	0.204546016024044	0.69547144571504	0.829386777658587	MKI67
ENSG00000148798	52866.3511620446	-1.25188219622734	0.105631580287901	2.59957251733557e-33	1.54452282493752e-31	INA
ENSG00000148803	54.8866689443349	-0.547794241331212	0.447016656711051	0.0676749682925355	0.145852328888696	FUOM
ENSG00000148814	1076.67551460803	0.682083536508539	0.15806019164265	5.58241513378366e-06	2.95986408205632e-05	LRRC27
ENSG00000148824	1214.54386358487	0.863940081090448	0.138663451383019	1.14441805277743e-10	1.15274109316126e-09	MTG1
ENSG00000148826	313.692119113873	1.54775993586941	0.26981706903138	9.47075694445487e-10	8.43317010631781e-09	NKX6-2
ENSG00000148832	147.310045863735	1.32443789712762	0.353809974103894	1.94398939931267e-05	9.33862074223368e-05	PAOX
ENSG00000148834	179.348164818433	-0.501918028645222	0.281023887867595	0.0334383523245469	0.0799695888401076	GSTO1
ENSG00000148835	593.844738994881	0.116896652123705	0.163868386324152	0.44971031232221	0.632160333423444	TAF5
ENSG00000148840	4210.29066167894	0.75218633059816	0.116714814540367	3.66579097588776e-11	3.93204518177641e-10	PPRC1
ENSG00000148841	636.218024905619	-0.336853561267643	0.154024174372814	0.0206358197496365	0.0523895260376577	ITPRIP
ENSG00000148842	3339.98298752921	-0.0254793134136276	0.109330404789491	0.809861464763104	0.899904608050854	CNNM2
ENSG00000148843	8375.70079208268	0.955660028236517	0.0940353585753123	6.5101555883342e-25	2.34114332016973e-23	PDCD11
ENSG00000148848	2888.67436740874	-0.437288166757751	0.104936563954511	1.89472414888809e-05	9.12333934787597e-05	ADAM12
ENSG00000148908	6053.36069587859	0.45944623841535	0.11522195458369	3.46389873766811e-05	0.000159485616183111	RGS10
ENSG00000148925	4986.75338818265	-0.330614581783597	0.114824024004618	0.00296685758929431	0.00931168991966847	BTBD10
ENSG00000148926	28.8917305468314	1.39883318960194	0.760463743640543	0.00438448621788669	0.0132280640341344	ADM
ENSG00000148935	2190.90710832938	1.20854511552774	0.118463315058624	2.9219122055781e-25	1.08699376388276e-23	GAS2
ENSG00000148942	89.3474576805225	0.260596734050277	0.331306221398737	0.299003765569571	0.475188338241981	SLC5A12
ENSG00000148943	3264.68311772205	-0.67880421668501	0.117049483582495	2.40552100607484e-09	2.02748230191291e-08	LIN7C
ENSG00000148948	273.77099460145	-0.205695810740694	0.204367074426222	0.266321892726233	0.437039961340351	LRRC4C
ENSG00000148950	143.618695220901	-0.0909575083402777	0.301153932300339	0.699281042733296	0.832097610939511	IMMP1L
ENSG00000148985	259.367618219312	0.0172644800127526	0.228010227380484	0.933638779478633	0.968785746893625	PGAP2
ENSG00000149016	1102.54244621617	0.883686764159642	0.148976938370583	7.15139993801311e-10	6.49200159120428e-09	TUT1
ENSG00000149043	23.5142392546279	1.43733192700484	0.925304089445532	0.00552665937577987	0.0162883485096673	SYT8
ENSG00000149050	279.80903521336	-0.819065127686982	0.250858946503064	0.000257653795608852	0.00100410620979625	ZNF214
ENSG00000149054	537.997024873868	-0.208531016118458	0.171542129786093	0.192478501533871	0.341565606825494	ZNF215
ENSG00000149084	3292.97869845597	-0.637158358454528	0.134404897555655	8.28035909209818e-07	4.99355106413147e-06	HSD17B12
ENSG00000149089	338.865323125896	-0.375262425753546	0.219475608832677	0.05536107785675	0.123474732076182	APIP
ENSG00000149090	73.0581968660693	1.86316993916682	0.492404225874647	1.05959212973902e-05	5.36416880103492e-05	PAMR1
ENSG00000149091	3492.57895840922	0.433416656707552	0.111119494428978	6.07399673097126e-05	0.000267407184259985	DGKZ
ENSG00000149100	3538.78344692825	0.49261032637739	0.107681735457958	2.6393359077004e-06	1.47494840338176e-05	EIF3M
ENSG00000149115	8283.27328925191	-0.351425844676076	0.0957463290567414	0.000175917649804286	0.000708579285849527	TNKS1BP1
ENSG00000149124	19.2919000815477	0.396641877188054	0.637346753278575	0.0884026661729669	0.181643730073524	GLYAT
ENSG00000149131	936.571370795209	-1.19206158251353	0.167134575512071	1.3642571305309e-13	1.93794474439517e-12	SERPING1
ENSG00000149136	10811.1626481969	0.204574525911677	0.104755164736801	0.0454627783418259	0.104157374589331	SSRP1
ENSG00000149150	108.631182447935	0.631765808446122	0.360761810808265	0.024150334228604	0.0599822550609383	SLC43A1
ENSG00000149177	1151.12068981577	-0.870514508599268	0.140647555957492	1.47059326363649e-10	1.46331168534081e-09	PTPRJ
ENSG00000149179	1808.64405509552	-0.297416357878794	0.148326716524445	0.0346382143485949	0.0824543733864843	C11orf49
ENSG00000149182	4021.52886508265	0.253994624157718	0.100249357291234	0.00965955180524269	0.0268185687259738	ARFGAP2
ENSG00000149187	7729.54506671129	0.21358545227378	0.122542326527237	0.0645616769532807	0.14035725817065	CELF1
ENSG00000149196	721.17902735968	0.134144389343295	0.14983058713356	0.347384673361815	0.529655685403933	HIKESHI
ENSG00000149201	228.992615705213	3.52415476439765	0.353589713067174	4.39755850184575e-25	1.60679419199348e-23	CCDC81
ENSG00000149212	5785.69225283713	-1.79752175403537	0.10471785561594	4.40316100025796e-67	1.06183522568574e-64	SESN3
ENSG00000149218	1897.05851037552	-1.02410706517119	0.128751045702413	3.39934957633387e-16	6.31158221156627e-15	ENDOD1
ENSG00000149231	5229.40015775688	-0.267993362668425	0.0949899537879721	0.00394878945478886	0.0120593394285253	CCDC82
ENSG00000149243	145.078494624062	-1.30748376178297	0.347582088892161	1.80669412071807e-05	8.75499198261917e-05	KLHL35
ENSG00000149256	8088.57818106975	-0.120838446662171	0.132680730841637	0.342310478418758	0.523689602973422	TENM4
ENSG00000149257	1277.643541917	0.760943029300991	0.143978131103776	3.82183098168257e-08	2.77702557470859e-07	SERPINH1
ENSG00000149260	3597.96270628886	0.0892340883901807	0.102153583502483	0.372260530169346	0.556328109318407	CAPN5
ENSG00000149262	2741.4966862438	0.966527678544493	0.118445907926437	7.13894122596328e-17	1.42209929300093e-15	INTS4
ENSG00000149269	4528.4762425605	-0.489944958244516	0.132537362454211	0.000120718228396414	0.000502637059855715	PAK1
ENSG00000149273	17985.5317423989	0.158765445648909	0.10124030770385	0.109071938611734	0.216015130209016	RPS3
ENSG00000149289	1352.64436827469	-0.734914573378725	0.126480343333976	1.98049523754323e-09	1.68448926884486e-08	ZC3H12C
ENSG00000149292	417.422380662163	1.5982367573362	0.190900394485781	5.67473769412405e-18	1.23613999207391e-16	TTC12
ENSG00000149294	67022.8091910238	-0.563623230025036	0.0959574731680462	1.52166711394092e-09	1.31830653007443e-08	NCAM1
ENSG00000149295	1408.3228055392	-0.466130011033912	0.139523166803198	0.000476208003301963	0.0017572118184849	DRD2
ENSG00000149305	100.144010648187	-0.209263469683525	0.294016824491557	0.375886648156368	0.559910218291492	HTR3B
ENSG00000149308	805.354051516702	-0.255252554370067	0.145015800010879	0.0643750905589161	0.140060458165288	NPAT
ENSG00000149311	6602.0922735501	0.969693930547582	0.123610493986868	9.00384944054076e-16	1.60627420219499e-14	ATM
ENSG00000149313	5386.5282919683	-0.629109774946494	0.111305362194096	6.32129242045629e-09	5.03982310519304e-08	AASDHPPT
ENSG00000149328	572.511179088212	0.643653309365051	0.16571787866788	3.88644179785187e-05	0.000177307553911346	GLB1L2
ENSG00000149346	1775.92603485568	1.5481983107053	0.125194309253293	4.73375299950379e-36	3.1813924256993e-34	SLX4IP
ENSG00000149357	1271.84570387767	-0.237123153145046	0.122896304284378	0.0456442842915866	0.104526481891291	LAMTOR1
ENSG00000149380	19.8156213834523	-0.073193662473786	0.432105569395918	0.72226445306142	0.849006580964158	P4HA3
ENSG00000149403	528.11019615092	0.946364465281164	0.219795769102281	3.32066814646039e-06	1.83172916216752e-05	GRIK4
ENSG00000149428	15522.5468973892	0.356588234610522	0.0881429168902275	3.59331558661593e-05	0.000165036484191023	HYOU1
ENSG00000149451	43.4898528179127	0.414827672803674	0.433416897521506	0.142994278831477	0.269024097215249	ADAM33
ENSG00000149452	120.581471059993	-0.0043292137015411	0.350583501165997	0.98280864601565	0.992075921078097	SLC22A8
ENSG00000149474	1947.14023831096	0.564857677491208	0.166562056026751	0.000312394555741802	0.00119758062532176	KAT14
ENSG00000149476	889.289154722259	0.0483730428649772	0.164695869446532	0.756137829575975	0.868422796668974	TKFC
ENSG00000149480	2886.14617273761	-0.36782938012234	0.107877468762943	0.000453346167758212	0.00168163042828589	MTA2
ENSG00000149483	477.490199196925	0.467863568693202	0.227665679992008	0.0208576932573418	0.0528611518779664	TMEM138
ENSG00000149485	9150.70738782224	-0.363417952060168	0.104547638264264	0.000359684243518989	0.0013597948402162	FADS1
ENSG00000149488	17.8789979083918	-0.0401258336187142	0.424332067100574	0.847250163613574	0.921909642942512	TMC2
ENSG00000149489	28.7630348440122	0.103199224965134	0.414027034015911	0.656053406489941	0.802584062405042	ROM1
ENSG00000149499	68.369469957826	-0.0850127578426922	0.335492787620849	0.726042102429594	0.850937866559647	EML3
ENSG00000149503	1896.59212219445	0.160451559829355	0.17433416735911	0.326709479977161	0.506596026818989	INCENP
ENSG00000149527	94.9878463736742	-0.060046658351152	0.478690586044552	0.605185301278796	0.765321913106271	PLCH2
ENSG00000149531	542.078008544742	0.0543493166012415	0.172262765346761	0.736010217780554	0.856395409857107	FRG1BP
ENSG00000149532	4037.59319245878	0.622695211932874	0.124876745399861	2.53463635094948e-07	1.64570718789238e-06	CPSF7
ENSG00000149534	13.9123987426031	0.0411361813092061	0.433116276972418	0.84151750848628	0.918695456377917	MS4A2
ENSG00000149541	586.559736860414	-0.542941348859565	0.172259038041876	0.000753581787834724	0.00267155300709723	B3GAT3
ENSG00000149547	3548.91833924013	-0.326427444868031	0.114552256268554	0.00328663339042789	0.0102214248576833	EI24
ENSG00000149548	325.148011237261	0.807136834257725	0.249393704272461	0.000296000432203882	0.00114070630932791	CCDC15
ENSG00000149554	1045.61438946492	-0.864498904497273	0.168373554313804	7.05811736911311e-08	4.9547017065781e-07	CHEK1
ENSG00000149557	4371.52053617712	-0.575629792145227	0.105547639645377	2.23534425042219e-08	1.67287646751202e-07	FEZ1
ENSG00000149564	42.3634074638403	-0.0342464988237051	0.387484128703268	0.881897756200299	0.942206455750455	ESAM
ENSG00000149571	2713.6842498915	-0.502148368338014	0.120968036745007	1.78597432116361e-05	8.6689324260506e-05	KIRREL3
ENSG00000149573	43.4346002148905	-0.595742286919846	0.515022657376461	0.0598155421495743	0.131894268720761	MPZL2
ENSG00000149575	915.103888476962	0.33795250842246	0.141664444626894	0.0124420640100437	0.0335134596685775	SCN2B
ENSG00000149577	1548.9733904827	0.633147739595198	0.141311609933693	3.02549730934385e-06	1.6774856328626e-05	SIDT2
ENSG00000149582	1768.57837887372	0.407362095334472	0.155812774665059	0.0056721736163115	0.0166767536102803	TMEM25
ENSG00000149591	342.856519805229	0.306208448278682	0.244419495246624	0.149136863345399	0.278924035114415	TAGLN
ENSG00000149596	64.1645660729844	0.404592720635217	0.382906226369216	0.13925465639878	0.263349197053435	JPH2
ENSG00000149599	599.431607989585	0.948156547806645	0.170325324200812	5.41010076598204e-09	4.35228593018445e-08	DUSP15
ENSG00000149600	1290.81111459117	-1.05115300185438	0.143421569128207	4.15744893140675e-14	6.23404449129302e-13	COMMD7
ENSG00000149609	25.7049398259933	0.0345169690708383	0.39207802098116	0.885934420111048	0.944115387916476	C20orf144
ENSG00000149633	76.9942141425176	-0.232386407059143	0.330600345066227	0.351018495998236	0.534044172119932	KIAA1755
ENSG00000149635	22.0203489053148	0.0564548976029969	0.413560663898189	0.803891499566611	0.896333008983956	OCSTAMP
ENSG00000149636	207.49505629097	0.572189364862892	0.278155256617272	0.0155299277402827	0.0407866342121707	DSN1
ENSG00000149639	21334.6020389332	-0.332085724450014	0.0915593942924009	0.00021421480901829	0.000847842277516297	SOGA1
ENSG00000149646	99.9947985799087	0.00813195317285267	0.304726326921855	0.974996706319735	0.989037585299249	CNBD2
ENSG00000149654	2216.93541232108	-0.0423778230566451	0.117951709750262	0.710155140852569	0.840265532047792	CDH22
ENSG00000149657	5045.15097951423	0.304796774277177	0.0974387383523109	0.00139459907936911	0.00466642049117009	LSM14B
ENSG00000149658	3167.3724822897	-0.320010912575377	0.118005566625711	0.00505141504358229	0.0150259622062618	YTHDF1
ENSG00000149679	672.233605196932	-0.511256867150192	0.164082491037462	0.000916965571274197	0.00318791727950789	CABLES2
ENSG00000149716	871.577289608273	0.209629380361854	0.153561636689228	0.149938843935861	0.280244955137893	LTO1
ENSG00000149743	268.388669675516	0.472041304704955	0.260544586737383	0.0349628119443097	0.0831208210663954	TRPT1
ENSG00000149761	188.257733492894	0.098446315039269	0.240290406935383	0.642086508952528	0.792813039004212	NUDT22
ENSG00000149781	99.4953424175248	2.49431144084042	0.406548553688243	6.16641511880134e-11	6.37735505071594e-10	FERMT3
ENSG00000149782	2497.476594967	0.351083820713395	0.122385480425478	0.00299404900846085	0.0093927175658755	PLCB3
ENSG00000149792	1232.65967674109	0.0338042745426188	0.13348674287509	0.794489957710993	0.890889231573301	MRPL49
ENSG00000149798	383.238962017233	-0.19701610048616	0.210952143696902	0.298706283659038	0.474862835616796	CDC42EP2
ENSG00000149806	10251.6555743838	-0.0501388113505464	0.116148318436085	0.67253574486575	0.814772180547629	FAU
ENSG00000149809	1563.13121871229	-0.907868642237964	0.145702960668234	1.04230027397279e-10	1.05524203550374e-09	TM7SF2
ENSG00000149823	2019.49547444664	0.333978937880229	0.17284473285369	0.0383361225758372	0.0901162661192101	VPS51
ENSG00000149922	20.930646739268	0.0714064753545312	0.411197885427527	0.755376460204751	0.868085733756498	TBX6
ENSG00000149923	1713.75870507706	-0.454315745504623	0.13058523583171	0.000292835333776826	0.00113020875009554	PPP4C
ENSG00000149925	10789.3525736109	-0.279584105059205	0.112051815962823	0.00996063299693843	0.0275760474299357	ALDOA
ENSG00000149926	3474.04668596419	-0.36121538130144	0.110646735417667	0.000779241000979335	0.00275299587005764	FAM57B
ENSG00000149927	784.553702034219	0.076498312563513	0.150017921652903	0.592999049485681	0.755722460734955	DOC2A
ENSG00000149929	1297.53250072643	0.886824129449659	0.143005220672577	1.35002632451207e-10	1.34857892786786e-09	HIRIP3
ENSG00000149930	6507.86734350688	-0.0394916689172071	0.0966857086603705	0.679522875664987	0.819299892487274	TAOK2
ENSG00000149932	672.932144646175	-0.201766545371242	0.149818524750286	0.155768472013432	0.288797226784672	TMEM219
ENSG00000149948	420.1761498159	-0.736853284301332	0.209461079147269	0.00012690236092982	0.000526461160562529	HMGA2
ENSG00000149970	3945.75404809153	0.265484009314907	0.107745992584718	0.0114208864400872	0.0310855570639898	CNKSR2
ENSG00000149972	787.455602692273	0.68935786217308	0.744243801082653	0.0438128163174238	0.100872051803164	CNTN5
ENSG00000150051	59.7579508215789	-0.326046877010866	0.379083493894687	0.219303917052082	0.378359708082954	MKX
ENSG00000150054	368.484190104307	-0.595635571917856	0.239564569106273	0.00489821510596033	0.0146169185095319	MPP7
ENSG00000150093	13270.4718821896	-0.81658034249299	0.102391032180523	4.14584586100469e-16	7.62166353891248e-15	ITGB1
ENSG00000150275	3541.22850109136	0.554165983899444	0.119846051811667	1.80778383743078e-06	1.03306253414151e-05	PCDH15
ENSG00000150281	19.8564309965477	0.0621077262714786	0.42135806522429	0.778769383271178	0.882433102172062	CTF1
ENSG00000150316	1936.47588787786	-0.31264516819895	0.126161536498734	0.0100356657363855	0.0277500440124687	CWC15
ENSG00000150337	20.9281505762223	0.155027139998615	0.434142650997578	0.504403093777997	0.683406346504156	FCGR1A
ENSG00000150347	830.819322643224	-1.91682274824163	0.167166757281994	1.42778126182949e-31	7.66142939920963e-30	ARID5B
ENSG00000150361	79.976704125599	-1.49902427139809	0.445297191892456	6.33476532661193e-05	0.000278289797824456	KLHL1
ENSG00000150394	502.428617719809	0.368054052026526	0.217478627952894	0.0590885647837649	0.130629573008802	CDH8
ENSG00000150401	1959.4814030106	0.978833798866817	0.185341856734209	2.47424567149977e-08	1.84291743366287e-07	DCUN1D2
ENSG00000150403	4731.92947924025	0.166812489375672	0.0976606755635345	0.0814453365649677	0.169626753597715	TMCO3
ENSG00000150433	421.237096661844	0.139931175236534	0.195609347052754	0.435410016871797	0.618376950449532	TMEM218
ENSG00000150455	197.691043505673	-0.148980064744958	0.27494662788768	0.511132702656527	0.689373080525248	TIRAP
ENSG00000150456	209.444392552302	-0.534190924143454	0.249242270042392	0.0140115265793413	0.0372040078621928	EEF1AKMT1
ENSG00000150457	832.863191099645	-0.910681923563465	0.141953958625426	3.13892192845721e-11	3.39533623691377e-10	LATS2
ENSG00000150459	3460.05260837298	-0.400624091334301	0.139918826997779	0.00287957849009764	0.00905995393553667	SAP18
ENSG00000150471	12644.0912281665	-0.722081624468203	0.104934574132329	1.99090412267317e-12	2.47031190717644e-11	ADGRL3
ENSG00000150477	1039.12255272213	0.317240490519253	0.151322348885755	0.0270832744308555	0.0664058563736455	KIAA1328
ENSG00000150510	352.650942247651	-1.12374276062257	0.217076226848255	3.39365773661267e-08	2.47820435643344e-07	FAM124A
ENSG00000150527	1338.8742133123	0.18813690011525	0.130981832751571	0.135911376975152	0.258355528236716	MIA2
ENSG00000150540	30.8717121695853	0.0276121297314971	0.407595451734451	0.90527851696194	0.954364500970477	HNMT
ENSG00000150551	722.013331585386	0.0807931320515848	0.151416907190112	0.575628782296144	0.74265098058323	LYPD1
ENSG00000150556	32.1546236991506	0.0890417497720651	0.404568350899966	0.705236562920665	0.836473733754645	LYPD6B
ENSG00000150593	2450.33961828429	-0.798942648641148	0.134908991997234	8.68272472571492e-10	7.77198652522727e-09	PDCD4
ENSG00000150594	111.066931687545	-0.68888395968591	0.335211067811037	0.0109445039414127	0.0299599948973128	ADRA2A
ENSG00000150625	1300.23014095641	-0.924054282003511	0.128955312561327	1.70519764981284e-13	2.40558440645998e-12	GPM6A
ENSG00000150627	1553.26326272998	0.415388296039906	0.146195338029188	0.00283254772807756	0.00892568229517816	WDR17
ENSG00000150636	949.398292431888	-0.0653159353908733	0.182945386390336	0.698528911566703	0.831604496556472	CCDC102B
ENSG00000150637	76.0138103322863	0.0223340879974972	0.353749096835707	0.929338513595472	0.966346109251762	CD226
ENSG00000150656	66.2554421046119	0.414434913878632	0.410659123658483	0.137999181522728	0.261475021793352	CNDP1
ENSG00000150667	75.4712431966058	0.169146598730701	0.309772600024951	0.48604548663795	0.667132743076517	FSIP1
ENSG00000150672	649.575406162311	-0.188605187477587	0.209329146519163	0.31641941824959	0.494545576460548	DLG2
ENSG00000150687	142.418846090397	-0.520800950985914	0.325551282335226	0.0439021585820163	0.101033619244883	PRSS23
ENSG00000150712	2152.83132202489	-0.204966068363988	0.114616980280984	0.065232634756289	0.141481171012	MTMR12
ENSG00000150722	1452.23371549317	-1.52669961510543	0.158713254441909	7.18642481460709e-23	2.2558550666128e-21	PPP1R1C
ENSG00000150753	18801.4956158949	-0.0229556085776273	0.100056877926379	0.813661755911243	0.902146210736488	CCT5
ENSG00000150756	175.384536933969	-0.670353810016059	0.302176108396937	0.00785105090214249	0.0222957663330724	ATPSCKMT
ENSG00000150760	967.545559159186	-0.212460837443711	0.165204253344897	0.169974224269235	0.309123560382467	DOCK1
ENSG00000150764	3056.51088312614	-0.30237101318442	0.104903672444551	0.00309220772078402	0.00967252767596992	DIXDC1
ENSG00000150768	1848.55754654245	-0.201317986156091	0.125332272012892	0.095556436769331	0.19360638933456	DLAT
ENSG00000150773	56.7399516221775	0.0523693192090912	0.352234468723765	0.832922806859178	0.913118010758844	PIH1D2
ENSG00000150776	3169.84677305707	0.50678460739639	0.141137210208078	0.000188974515390181	0.000756414687847671	NKAPD1
ENSG00000150779	1402.892818474	-0.229581262363451	0.125654005998523	0.0565870585124424	0.125873198631367	TIMM8B
ENSG00000150782	63.734278273074	0.196385079594226	0.346644034564313	0.436593441463283	0.619413923249888	IL18
ENSG00000150787	450.911244883762	-0.887999633209718	0.20375446987056	2.90976569553773e-06	1.61681694841779e-05	PTS
ENSG00000150867	1750.3771626962	-0.878350694439934	0.162454297057361	1.46356327772811e-08	1.1164912566755e-07	PIP4K2A
ENSG00000150873	37.9193732658324	-0.167235129457042	0.388814273203913	0.500683436393393	0.680390418933424	C2orf50
ENSG00000150893	125.270215553746	0.0257978432390564	0.280337640270742	0.912665262425184	0.958195684756783	FREM2
ENSG00000150907	147.646483166894	0.336072432724911	0.545661001991112	0.165418877228767	0.302854246644808	FOXO1
ENSG00000150938	3401.61182114241	0.105082289119861	0.107552195348292	0.31706390266886	0.495213035424131	CRIM1
ENSG00000150961	960.155617110711	0.453532371842221	0.148612897425227	0.00132395537831739	0.00444819494259136	SEC24D
ENSG00000150967	1604.91994724211	-0.190173418522848	0.117583125425829	0.0959889214401375	0.194328978931352	ABCB9
ENSG00000150977	157.789971081064	0.0110097542111132	0.248838390055909	0.96075237685124	0.981966985236171	RILPL2
ENSG00000150990	2150.212813882	0.377591602120309	0.125184246285473	0.00175711537614383	0.00578127624080197	DHX37
ENSG00000150991	64165.1590287457	-0.377684105749734	0.105897515058956	0.000259536668566417	0.00101044304506637	UBC
ENSG00000150995	418.13938925431	0.35357987351905	0.237562847374761	0.0892229202252353	0.183053890379028	ITPR1
ENSG00000151006	505.498778083879	0.387288186788675	0.261101709294265	0.0822325809628885	0.17098837944586	PRSS53
ENSG00000151012	141.41021822391	0.889049170134417	0.313587646887242	0.000903491721747974	0.00314855037612886	SLC7A11
ENSG00000151014	833.178469912687	-0.635073441232359	0.153540056511158	1.35942049733384e-05	6.74054217570128e-05	NOCT
ENSG00000151023	21.6196280740667	-0.261399730035726	0.479723965342101	0.274008854187159	0.446494448748029	ENKUR
ENSG00000151025	952.766217169082	-0.636060361864326	0.153152311455911	1.26211339499758e-05	6.29306747036251e-05	GPR158
ENSG00000151062	57.7399023258794	0.21077060398097	0.393973922197263	0.40521832352712	0.58879741941298	CACNA2D4
ENSG00000151065	2123.5922282591	0.529166424535582	0.1152864220239	2.24304710291012e-06	1.26661100593531e-05	DCP1B
ENSG00000151067	5358.9374165779	0.902659004009211	0.110573266711366	7.61862461915153e-17	1.51031496560317e-15	CACNA1C
ENSG00000151090	79.4202933367139	0.395293406164098	0.370469027515156	0.142439597388421	0.268160072306011	THRB
ENSG00000151092	1407.16871516747	0.367801282737319	0.125734002048131	0.00240878131961368	0.00772211440247751	NGLY1
ENSG00000151093	254.818172377741	0.0119009131505038	0.245901980417919	0.957139402715267	0.980282541257086	OXSM
ENSG00000151116	837.095935580954	0.948834915858249	0.173219678480998	9.0619756067669e-09	7.09520152740672e-08	UEVLD
ENSG00000151117	265.7892561897	-0.0250066130032209	0.230735878221242	0.900315732717683	0.951626698099757	TMEM86A
ENSG00000151131	3414.86197684854	0.203843658582924	0.141095452316466	0.131333555290426	0.251501795248799	C12orf45
ENSG00000151135	795.923326843496	-0.646119602458643	0.16187582169058	2.45071308410229e-05	0.000115508661296686	TMEM263
ENSG00000151136	1495.94988921418	-0.0207436191475707	0.123667223448129	0.861137265927639	0.92991211026155	BTBD11
ENSG00000151148	8371.12647020782	0.392375679239797	0.0993554577997795	5.27161404988564e-05	0.000234398144890577	UBE3B
ENSG00000151150	18441.4771803646	-0.756429274056625	0.0950372064875629	5.08779840760364e-16	9.27844232731846e-15	ANK3
ENSG00000151151	1530.59789694335	-0.43990013878269	0.137145675959114	0.000803494176816595	0.00283282140288727	IPMK
ENSG00000151164	49.1683727820858	1.57273170179155	0.538617609623435	0.000259970754045475	0.00101155666598788	RAD9B
ENSG00000151176	6199.56599013896	0.619029564634366	0.120890280228715	1.11633430765603e-07	7.61992029248532e-07	PLBD2
ENSG00000151208	5642.48740034795	0.0655873932143288	0.148870742423492	0.644366348670042	0.794527274725609	DLG5
ENSG00000151229	1087.37626761894	-0.478352834022077	0.138115427974569	0.000297033870350104	0.00114425864958399	SLC2A13
ENSG00000151233	1737.98636670855	-0.162633688135899	0.139534896045537	0.220658015061972	0.38015195770216	GXYLT1
ENSG00000151239	3908.21902433969	0.132925736648224	0.15266541572935	0.355370075418733	0.538392215892785	TWF1
ENSG00000151240	8856.19025034687	0.106305804076581	0.100891700464862	0.282142882236826	0.456281246555461	DIP2C
ENSG00000151247	3626.19607884432	-0.691762208972086	0.120426486417055	3.3712925661992e-09	2.78648205733675e-08	EIF4E
ENSG00000151276	3768.43240487111	-0.477010117724733	0.109166150015949	7.02480843299845e-06	3.66398278014255e-05	MAGI1
ENSG00000151287	149.384459374567	0.134094825862145	0.295889237370018	0.572770737612831	0.740735304705855	TEX30
ENSG00000151292	2827.3156500677	-0.676256459834609	0.116065464194461	2.04339504872335e-09	1.73510819008828e-08	CSNK1G3
ENSG00000151304	913.288222979495	-0.0413324302508336	0.138113959008094	0.753856575913857	0.8677796424486	SRFBP1
ENSG00000151320	19446.6190153899	-1.18229175872546	0.106021065572065	1.01534209483408e-29	5.07621518534367e-28	AKAP6
ENSG00000151322	624.923082551102	0.14766617172217	0.187795412129306	0.394312764639312	0.578404397422113	NPAS3
ENSG00000151327	3931.70373855236	-0.720707632877879	0.112738905397327	5.31132021904886e-11	5.54489952135325e-10	FAM177A1
ENSG00000151332	1101.85285926899	-0.314912112253086	0.152904780193956	0.0294169233127082	0.0713679836742683	MBIP
ENSG00000151338	622.877897657344	0.465411864844574	0.211110765491685	0.0147124428424627	0.0388478234425867	MIPOL1
ENSG00000151348	4079.52250733313	0.0311181834040243	0.139532396742541	0.816563217426225	0.903710446218548	EXT2
ENSG00000151353	1236.2626137327	0.247391563529189	0.147224735558893	0.0763102994185634	0.161009626091787	TMEM18
ENSG00000151360	24.1176335697021	0.330931093712301	0.512854334231135	0.193438570650634	0.342794486141324	ALLC
ENSG00000151364	19.2997465852638	0.660496734445981	0.834846363730875	0.0430950046683094	0.0994776357760141	KCTD14
ENSG00000151365	28.3833008186359	0.16257523257399	0.416233727828656	0.501374646935078	0.680993752367892	THRSP
ENSG00000151366	1541.3228420109	-0.951814498910633	0.15649622017568	2.44740329495974e-10	2.3697152923989e-09	NDUFC2
ENSG00000151376	482.734462468997	0.249532099923493	0.24753705862154	0.243491392951722	0.409138992763702	ME3
ENSG00000151388	93.718875939782	0.608160110733051	0.552868434862668	0.0579136402869971	0.128378263069414	ADAMTS12
ENSG00000151413	627.148868619385	1.06421193999176	0.177859508702199	3.75711337309702e-10	3.54247055757786e-09	NUBPL
ENSG00000151414	1172.56720387763	-0.186853643072344	0.140713352421174	0.164281432370503	0.301310021539958	NEK7
ENSG00000151422	4558.69955396956	0.440029124056368	0.125117817635605	0.000266609950529433	0.00103483635030341	FER
ENSG00000151445	2211.27263355581	0.586875058094564	0.146475184340241	2.68352323704301e-05	0.000125816238135653	VIPAS39
ENSG00000151458	7096.07572408293	-0.807244776095596	0.105094717946176	4.25487685115333e-15	7.00533861003542e-14	ANKRD50
ENSG00000151461	4463.16392674046	0.481155290866712	0.109188656547243	5.94198790639801e-06	3.13995535203265e-05	UPF2
ENSG00000151465	3107.79652596234	-0.338373872067951	0.122798255531517	0.00424258662042914	0.0128512694762164	CDC123
ENSG00000151466	1351.42419207563	0.559378705573373	0.133060733521999	1.31036174645982e-05	6.51620453152195e-05	SCLT1
ENSG00000151468	401.913500073458	0.145267614576658	0.177295259996355	0.379723758199296	0.563863923179453	CCDC3
ENSG00000151470	429.889341124491	-0.131751068027332	0.213603523927848	0.490509491859252	0.671551133057103	C4orf33
ENSG00000151474	5983.07211662084	-0.486091362557682	0.1259285823086	6.13517431801073e-05	0.000269926600494922	FRMD4A
ENSG00000151475	13.8172060529455	0.181165415064322	0.474311996520468	0.379438626330922	0.563628446113259	SLC25A31
ENSG00000151490	3851.4784467366	-0.88945425618379	0.113813601311029	1.28252957839683e-15	2.25272419005812e-14	PTPRO
ENSG00000151491	432.370885330884	0.336966203065176	0.203400525793884	0.0680408582063956	0.146525108413855	EPS8
ENSG00000151498	1788.96369135704	-0.116052608027379	0.123964484577173	0.331900773218252	0.512374005831279	ACAD8
ENSG00000151500	1632.39698953345	-0.00859151943972937	0.12313011285264	0.940804814907811	0.972349977107866	THYN1
ENSG00000151502	7995.57756171549	-0.178850806258484	0.0979846327448665	0.0620781725740682	0.136064839758688	VPS26B
ENSG00000151503	2426.73225948658	-0.014968589992414	0.139134115616608	0.909246962213761	0.956339089828765	NCAPD3
ENSG00000151532	3185.57522730497	-0.434565170179329	0.115857174863647	0.000107969123816307	0.00045360752203047	VTI1A
ENSG00000151552	1138.16508225458	-0.417663962552454	0.139124900902541	0.00166742265222172	0.00550649742633168	QDPR
ENSG00000151553	2377.68240101523	-0.620220576908467	0.125781373611826	3.39843427620379e-07	2.16406044714586e-06	FAM160B1
ENSG00000151572	614.344963197845	0.494070579267737	0.180542289837879	0.00322421188373512	0.010048638466292	ANO4
ENSG00000151575	242.904924649192	0.312100462785224	0.224614474607735	0.117706735119588	0.229983095651635	TEX9
ENSG00000151576	1581.58111568196	1.10628635449748	0.13946538125944	3.47663355461159e-16	6.44923390067224e-15	QTRT2
ENSG00000151611	601.347045372753	-0.0861653057084807	0.152771622763347	0.551227314930471	0.723649129079339	MMAA
ENSG00000151612	3835.44424159966	-0.761276282678694	0.150515838398667	1.24272773871384e-07	8.41818677731536e-07	ZNF827
ENSG00000151615	892.125308515823	-0.821871583298523	0.172949042065413	5.21118706741739e-07	3.22910860060223e-06	POU4F2
ENSG00000151617	24.0037372948181	-0.294121180854943	0.482764703134957	0.241256327096168	0.406483001217923	EDNRA
ENSG00000151623	89.7512594007766	-0.137830917182531	0.3493762051015	0.575298427094114	0.742458424641136	NR3C2
ENSG00000151632	709.558048912231	-1.31982935128017	0.172398759371786	2.455266820977e-15	4.15248013996589e-14	AKR1C2
ENSG00000151640	7796.3509536283	-0.618807345511665	0.103131220267995	7.85442790881334e-10	7.07760678489055e-09	DPYSL4
ENSG00000151651	192.885904711494	0.991664344299043	0.331807515838434	0.000444224923202839	0.00165168192922398	ADAM8
ENSG00000151657	1533.77894469404	0.623078066188121	0.144761983963044	7.00711496666918e-06	3.65568446390392e-05	KIN
ENSG00000151665	447.526920521078	-0.17354205818339	0.17186626130381	0.279169540662889	0.452651261233024	PIGF
ENSG00000151687	187.698854089898	2.10810990307194	0.290239341976331	2.79298660401651e-14	4.27243577680078e-13	ANKAR
ENSG00000151689	1440.78633318848	0.266899918684092	0.136408659328951	0.040799251163836	0.0949912596951739	INPP1
ENSG00000151690	1199.24430582251	-0.56796446019546	0.131822354083721	7.4785366812276e-06	3.87010969179004e-05	MFSD6
ENSG00000151692	2708.11801637097	-0.372822527030308	0.114839479999238	0.000808608729237579	0.00284849999127093	RNF144A
ENSG00000151693	3164.20288666514	1.65804309318233	0.130123731781075	3.35599980522974e-38	2.58613849652629e-36	ASAP2
ENSG00000151694	1783.93150233192	0.533120423400359	0.126125663624884	1.20431771689629e-05	6.03129845124361e-05	ADAM17
ENSG00000151702	51.0806751562521	-0.0915991348469797	0.388913091296492	0.699314349870961	0.832097610939511	FLI1
ENSG00000151704	27.5487321026006	-0.178033197358859	0.453856582218155	0.415478517503022	0.598613808376815	KCNJ1
ENSG00000151718	712.837012086287	0.0663562550581733	0.155046777868584	0.652491342290387	0.799794506828661	WWC2
ENSG00000151725	184.840110006757	0.92177133916977	0.268905301503794	0.000118401214392858	0.000493792083952146	CENPU
ENSG00000151726	1678.92790832844	-0.904090393368506	0.131078979108365	1.19561708064971e-12	1.52506278277273e-11	ACSL1
ENSG00000151729	3175.84968435726	-1.10372275644368	0.137888751945603	1.99414114173842e-16	3.79534866512109e-15	SLC25A4
ENSG00000151743	1004.53762263655	-0.303917988928634	0.147771746400813	0.0301901710417273	0.0730451045813654	AMN1
ENSG00000151746	25263.2564278913	-0.283937938735926	0.0892878981601171	0.00117898709974315	0.00401043437944492	BICD1
ENSG00000151748	816.892604232885	-0.312884411672209	0.162444417300949	0.040274399900294	0.0939613759567752	SAV1
ENSG00000151773	308.589381671717	-0.364336854824673	0.199819063945727	0.0449966061208696	0.103204703173949	CCDC122
ENSG00000151778	382.631317223339	-0.749490638108579	0.198662863056464	4.65003484051896e-05	0.000208844027521818	SERP2
ENSG00000151779	8963.90185538787	1.29649415691059	0.109966778260439	3.21444919876258e-33	1.887959303044e-31	NBAS
ENSG00000151789	2177.84304587155	-0.45226308332083	0.134406676535422	0.000450424939254928	0.00167170204686719	ZNF385D
ENSG00000151806	1118.7652348297	0.676586676316413	0.13633376129001	2.50911206589855e-07	1.63016732573022e-06	GUF1
ENSG00000151812	232.411156561593	0.0141203549129233	0.216699786817671	0.943732150636729	0.973851104680435	SLC35F4
ENSG00000151834	285.14217016023	-0.293831583989026	0.211683365095465	0.122129989151361	0.236752460528144	GABRA2
ENSG00000151835	18935.3831882649	-0.615574286361058	0.110638777043861	1.09057157842765e-08	8.4420453982666e-08	SACS
ENSG00000151838	103.733016745336	-0.0992760822755584	0.33729113222087	0.682122384796842	0.820767389722118	CCDC175
ENSG00000151846	22.5251895404495	-0.174761658550705	0.451629380089386	0.430918028269394	0.614338415876063	PABPC3
ENSG00000151849	2779.47102196857	0.886193918252399	0.119331533599347	2.68715619645591e-14	4.12903506109096e-13	CENPJ
ENSG00000151876	302.918085395007	0.670892276929126	0.27480939378033	0.00462959030146574	0.0138759090509496	FBXO4
ENSG00000151881	155.803095185877	-0.287679412338827	0.288799668349793	0.221355364043841	0.381017222512896	TMEM267
ENSG00000151882	43.7064286606053	0.983711702241462	0.653851459563756	0.0133037182744799	0.0355586930747539	CCL28
ENSG00000151883	1177.67826464673	0.0455405071830126	0.142267657297279	0.738870367946108	0.858142943065291	PARP8
ENSG00000151892	22760.8405992495	-0.623270218294143	0.085958018171461	1.71906912077614e-13	2.42348547714369e-12	GFRA1
ENSG00000151893	5060.49763747899	-0.401938153295861	0.153018427115066	0.00543796775940338	0.0160523420409347	CACUL1
ENSG00000151914	74555.4155695697	-0.171182689254017	0.106025912263468	0.0974286214825956	0.196719058623941	DST
ENSG00000151917	650.887344529168	0.669538128271378	0.162929794605948	1.42727088048725e-05	7.04629058483326e-05	BEND6
ENSG00000151923	4954.98392269423	1.24602523782967	0.120172377728723	4.92450857603012e-26	1.88677713628907e-24	TIAL1
ENSG00000151929	4671.07152816267	-0.0802886443909378	0.119511869265955	0.487419042325174	0.668512013802817	BAG3
ENSG00000151948	22.636722004914	0.29607642300374	0.485547560183094	0.238189898837105	0.402917438765003	GLT1D1
ENSG00000151952	341.707120788224	0.106082870269884	0.198570120545431	0.559790885772263	0.73022694657449	TMEM132D
ENSG00000151967	1275.96757608969	-1.03469976217919	0.139333077591076	2.05153628068904e-14	3.18578717284575e-13	SCHIP1
ENSG00000152049	31.8032055839512	-0.221964770720042	0.432585721195041	0.366351342571559	0.549784113871942	KCNE4
ENSG00000152056	135.003150007921	0.295949734923016	0.321318706544937	0.236668751675048	0.401061183187428	AP1S3
ENSG00000152061	6473.5808231027	-0.309146413641065	0.109945378356547	0.00380498293439598	0.0116730190538135	RABGAP1L
ENSG00000152076	75.4692906433914	-0.0716116355522835	0.310838432391065	0.763767207872214	0.873254140281384	CCDC74B
ENSG00000152078	131.909893500264	-0.832032562947142	0.436179676677903	0.00976578906718345	0.0270895339088908	TMEM56
ENSG00000152082	1047.65831457373	-0.445085356414407	0.141468144619569	0.000981777020294764	0.00340170137964876	MZT2B
ENSG00000152092	7949.63637722216	-0.118526986726547	0.0945688100915773	0.199683422444008	0.351762701379966	ASTN1
ENSG00000152102	5599.33061240166	-0.314449388649343	0.0961592667431556	0.000830187818251018	0.00291689919412228	FAM168B
ENSG00000152104	237.355790997731	-0.198337613979964	0.218277383622825	0.308118823449498	0.485944421256276	PTPN14
ENSG00000152117	3786.094357335	2.61408191726539	0.121353129497345	4.82707232811785e-104	4.49751493553453e-101	AC073869.1
ENSG00000152127	3445.00667555689	-0.688179932322311	0.114370196929608	6.27142478120493e-10	5.73891362344369e-09	MGAT5
ENSG00000152128	1032.697557575	-0.670078214442579	0.161084975665502	1.13354228406041e-05	5.70752879849428e-05	TMEM163
ENSG00000152133	2573.4649470568	-0.549880640566216	0.146904660033304	8.28904351264498e-05	0.000356501917587488	GPATCH11
ENSG00000152137	130.369346351662	0.622709867877803	0.343670748577835	0.0221699853149597	0.0557937825642779	HSPB8
ENSG00000152147	666.062065960977	0.447878290843371	0.175385743728407	0.00612949774394965	0.017895234974431	GEMIN6
ENSG00000152154	400.902071436172	-0.57296339707108	0.222045346961802	0.0040858995226744	0.0124299151700475	TMEM178A
ENSG00000152192	11642.3009354506	-0.766704375727062	0.111176462174734	1.5925213295446e-12	1.99532409614947e-11	POU4F1
ENSG00000152193	3665.43398485667	-0.45663439614036	0.109477291864687	1.81895781571835e-05	8.80817323567087e-05	RNF219
ENSG00000152207	40.6126942805491	-0.267496593702344	0.434140215151884	0.29553198518909	0.471168595504859	CYSLTR2
ENSG00000152208	81.065096818686	-0.0563496117830072	0.32210890722847	0.813950992924319	0.902199072782279	GRID2
ENSG00000152213	61.8156274599357	0.0706507266251917	0.358885700310388	0.775654541936157	0.880412359521974	ARL11
ENSG00000152217	7650.27764292065	-0.142022225251568	0.0959805598069745	0.132101983556907	0.252690039095697	SETBP1
ENSG00000152219	939.5207136608	-0.549296006264806	0.188682562269678	0.00160429693791488	0.00531086541236746	ARL14EP
ENSG00000152223	3252.23557150471	0.684386902782413	0.143611446508725	6.65920850336851e-07	4.0600968442013e-06	EPG5
ENSG00000152229	232.24749218179	0.23597615214311	0.264314752584317	0.290273775510004	0.465214694661461	PSTPIP2
ENSG00000152234	17013.6918914606	-0.134534220154337	0.10778485207578	0.199933370872416	0.352021494257239	ATP5F1A
ENSG00000152240	429.827912187767	0.367452024345868	0.189244126155101	0.0348251556466704	0.0828704481594439	HAUS1
ENSG00000152242	1340.02214151212	-0.320307461934529	0.146356566160639	0.0212900217941134	0.0538237378805791	C18orf25
ENSG00000152253	20.4347921281868	-0.115835733616768	0.431008043458605	0.59668536651106	0.758267615793162	SPC25
ENSG00000152256	1612.33126274206	0.907738139266729	0.152671520786621	6.24316483109268e-10	5.71560485519151e-09	PDK1
ENSG00000152270	1537.53121967611	0.100410458832847	0.128899410377502	0.420145675762923	0.603053170134374	PDE3B
ENSG00000152284	2391.44407572311	-0.143067170930575	0.119051922520441	0.214429322936233	0.371890248945619	TCF7L1
ENSG00000152291	8417.719004445	-0.125073433603462	0.102205351685637	0.209923598955816	0.365841842236211	TGOLN2
ENSG00000152292	31.8932545591682	-0.242174293899912	0.432733181934033	0.334641485787702	0.515206422175242	SH2D6
ENSG00000152332	2189.62233386055	-0.120039314401408	0.110058814989445	0.262132662243572	0.431720658096476	UHMK1
ENSG00000152348	362.642271174437	0.0963796927042843	0.185086108270138	0.574672545082363	0.741977691427203	ATG10
ENSG00000152359	975.311849898751	0.223800848903544	0.171203731180782	0.162209624603624	0.298177103858406	POC5
ENSG00000152377	5424.39076174695	-0.300447241599833	0.101858035365491	0.00247980628241632	0.00792007933576967	SPOCK1
ENSG00000152380	85.9628741423716	0.0452791058191717	0.29405830208772	0.849142992263416	0.923076347735321	FAM151B
ENSG00000152382	742.203474565159	-0.303128690185948	0.144566454278808	0.0275710292137924	0.0674404483083909	TADA1
ENSG00000152402	988.57983567725	-0.519751473893451	0.16455028745917	0.000781622824396134	0.00276093480173565	GUCY1A2
ENSG00000152404	2378.92286224033	0.582192100540403	0.129746445570509	3.23280565774323e-06	1.78566559882567e-05	CWF19L2
ENSG00000152409	3157.26375481511	-0.0618651951090696	0.112961983373325	0.572454115465874	0.740478001139164	JMY
ENSG00000152413	1933.89727426661	-0.647040546257574	0.144469360028811	2.83057143159117e-06	1.57537478155731e-05	HOMER1
ENSG00000152422	168.280884156444	0.0446971836290877	0.248365975527566	0.836344840173023	0.91514421255894	XRCC4
ENSG00000152433	369.804003401968	-0.032436191838506	0.199716270372881	0.857554072028356	0.927753384094434	ZNF547
ENSG00000152439	652.849371916043	0.495750408896465	0.185747690602118	0.00391071585895227	0.0119573170758955	ZNF773
ENSG00000152443	2979.07354328371	-0.234533316183226	0.107410696221184	0.0248711732714902	0.0615711726713776	ZNF776
ENSG00000152454	674.19647950245	0.0352385128608449	0.158929640829099	0.815826667545227	0.903475295994317	ZNF256
ENSG00000152455	457.051079756839	-0.227814203908363	0.200444615777028	0.21034116895797	0.366443420134326	SUV39H2
ENSG00000152457	816.710085063868	1.46430244427274	0.47344143955969	0.000173302547633844	0.000699007402872597	DCLRE1C
ENSG00000152464	247.703112600928	-0.0598649699205277	0.215245861737966	0.754478025676449	0.867784161583385	RPP38
ENSG00000152465	978.209080808285	0.265170607423463	0.14035734087062	0.0481672323031105	0.109557470899818	NMT2
ENSG00000152467	133.192669433333	-1.27729553322876	0.31665822083067	6.51978208180576e-06	3.42234297344057e-05	ZSCAN1
ENSG00000152475	52.8856068984844	0.140705858377209	0.352954833322609	0.574665197143919	0.741977691427203	ZNF837
ENSG00000152484	2179.73276767116	-0.472068839553959	0.115769180501989	2.57830469099578e-05	0.000121188006319724	USP12
ENSG00000152492	12288.9433748294	-0.169631439559526	0.104059399903458	0.0945677210800147	0.191982682648127	CCDC50
ENSG00000152495	5017.29289601359	0.78886071504481	0.11264861332322	7.31100051731529e-13	9.54499014804456e-12	CAMK4
ENSG00000152503	7207.47113074989	-0.550881868206475	0.107198727941809	1.32824585419057e-07	8.94721771909242e-07	TRIM36
ENSG00000152518	50.3133593692749	0.234453531412321	0.391577884516386	0.364798009774789	0.548012429781137	ZFP36L2
ENSG00000152520	2501.61706846055	0.786718831208551	0.109803054503623	2.28749486867636e-13	3.18323624019878e-12	PAN3
ENSG00000152527	80.3435551949238	-0.0951124122814126	0.379045745778683	0.691935276011659	0.827201788655331	PLEKHH2
ENSG00000152556	13947.5965335206	0.0876646864959105	0.103387076608672	0.39461800359136	0.578727898520119	PFKM
ENSG00000152558	124.580884183911	0.137599134631511	0.276815328638342	0.548694068063371	0.721679868631195	TMEM123
ENSG00000152578	2454.02578097716	0.125794122480993	0.182345014552152	0.457986715761301	0.640150814843174	GRIA4
ENSG00000152580	103.427062159267	-0.276880019113031	0.374689534776819	0.286284247710748	0.460942149837006	IGSF10
ENSG00000152582	876.815302783061	0.540715565153147	0.15699812555162	0.000274547057075358	0.0010640320620024	SPEF2
ENSG00000152583	39.6708526962002	0.208496988977302	0.412728573284245	0.407291738076405	0.590763235712578	SPARCL1
ENSG00000152591	71.9932115935837	1.05915398193765	0.463764051726732	0.00281192466202789	0.00886887701527124	DSPP
ENSG00000152592	128.790325067689	0.490387423192621	0.307857382266721	0.0497922043008207	0.112740594693275	DMP1
ENSG00000152595	31.5231715584225	0.129652138112758	0.392371859655394	0.596529128116489	0.758210086695095	MEPE
ENSG00000152601	1632.53159453952	-0.681932101351115	0.136886184443697	2.17662052684396e-07	1.4254430530111e-06	MBNL1
ENSG00000152620	1607.61212386839	0.34033197008383	0.153159229122372	0.0189626855618901	0.048611446804355	NADK2
ENSG00000152642	688.462055498861	-0.610450210080158	0.192694606472925	0.000601626295147235	0.00217306357672741	GPD1L
ENSG00000152661	63.6594178914917	0.0611862892246834	0.338930192976568	0.805052036886515	0.89708924447403	GJA1
ENSG00000152669	30.3605158645048	0.2099784201975	0.426131575159465	0.397816868281401	0.581837329006932	CCNO
ENSG00000152670	26.5885136804383	2.23920709220638	1.02530183848799	0.00109818123599067	0.00375864400990762	DDX4
ENSG00000152672	45.727704818151	1.45398480757177	0.604187019527545	0.00118538652906839	0.00403086480969539	CLEC4F
ENSG00000152683	594.175480175855	-0.00721337330975288	0.201253336745735	0.966902112690626	0.984969660368375	SLC30A6
ENSG00000152684	1178.6322735404	-0.156368316429642	0.134701726588353	0.226999842637622	0.388336068635118	PELO
ENSG00000152689	44.8697105230981	0.162218914345538	0.399906625009526	0.510707367502985	0.688947428406995	RASGRP3
ENSG00000152700	1301.06964999474	-0.706934777253726	0.16790515335079	8.19981355861706e-06	4.21992915703069e-05	SAR1B
ENSG00000152705	56.2806770697734	4.50969140009706	0.635264892904679	1.19011636824086e-13	1.70356182375707e-12	CATSPER3
ENSG00000152749	592.789190695682	0.0722333362709045	0.166818916475723	0.646201729778983	0.795773441762005	GPR180
ENSG00000152760	18.0323928255461	-0.0606414041793154	0.418621986077409	0.780300294215411	0.883093828998868	TCTEX1D1
ENSG00000152763	1359.15505108219	2.62287504926695	0.188831412337289	3.68590406877175e-45	4.08398170819909e-43	WDR78
ENSG00000152767	14818.836490948	0.00373144092683858	0.0979514297813792	0.971075396886003	0.987095377761255	FARP1
ENSG00000152778	1007.8812695081	-0.60213450682554	0.147156363812122	1.79143447187329e-05	8.69131924365886e-05	IFIT5
ENSG00000152779	20.3980272983073	0.0675060505436742	0.428299640173779	0.753323826950884	0.867491483792026	SLC16A12
ENSG00000152782	1480.9195461039	-1.0200904520365	0.153680181386042	5.73954576238168e-12	6.82420006016819e-11	PANK1
ENSG00000152784	543.071589995339	-0.496712431352903	0.176461887201596	0.0025090752895262	0.00800482883808686	PRDM8
ENSG00000152785	55.0947541171912	0.129803914763484	0.36015673187357	0.603560579406274	0.763737561372294	BMP3
ENSG00000152795	25257.0929281876	1.59179567761862	0.0917359593344241	1.78666127956373e-68	4.52135591462929e-66	HNRNPDL
ENSG00000152804	13.4119123418899	-0.07749476741658	0.437582817322403	0.702393790229226	0.834308427133709	HHEX
ENSG00000152818	1550.56357534163	-0.312848760652285	0.177435121728659	0.0571218945493508	0.126887471826522	UTRN
ENSG00000152822	253.414267399615	0.333198372105396	0.212954326596574	0.0818095134503559	0.170212282450812	GRM1
ENSG00000152904	825.117017292803	-0.24274893558555	0.157200389099929	0.101675607179903	0.203689073101411	GGPS1
ENSG00000152910	957.950422779997	1.69098129883016	0.159796128432796	3.54393536483365e-27	1.50400801466584e-25	CNTNAP4
ENSG00000152926	1606.24113692726	-0.331936554797394	0.141583929325295	0.0139176415191398	0.0370044356363232	ZNF117
ENSG00000152932	6578.74311353118	-0.674830207997176	0.117421852426303	3.25370145151858e-09	2.69363377840177e-08	RAB3C
ENSG00000152939	17.6833404373832	-0.172072783619352	0.475152094428105	0.385283849021105	0.569397861372358	MARVELD2
ENSG00000152942	2452.48073765872	0.0737996743195124	0.112552724930431	0.501262100274047	0.680905933162188	RAD17
ENSG00000152944	1423.03409100398	-0.197505582680569	0.147967285425354	0.160968196480976	0.296559957888463	MED21
ENSG00000152952	529.610760659398	-0.264899504944107	0.160184262206783	0.0788447345522291	0.165365237241795	PLOD2
ENSG00000152953	309.426288732739	0.604263844922984	0.214752399776476	0.00192453143317538	0.00628369629137128	STK32B
ENSG00000152954	212.820729945485	-0.574899722715295	0.241844714409079	0.00701239774738497	0.0201316707319184	NRSN1
ENSG00000152969	1692.9640008743	-0.526270633284116	0.126369181765013	1.56487769320435e-05	7.66106113095359e-05	JAKMIP1
ENSG00000152977	70.9048460868384	0.43237493376265	0.454802075429213	0.129764435632086	0.248962130436775	ZIC1
ENSG00000152990	2135.98387096476	0.170493493677579	0.113152868763125	0.121346866152183	0.235480986935912	ADGRA3
ENSG00000153002	26.2316817155019	1.17268075967315	0.95816574635344	0.0118841873194432	0.0322011991637734	CPB1
ENSG00000153006	2178.99794208531	-0.866730754420208	0.143916954259371	4.10723791099747e-10	3.85486092947006e-09	SREK1IP1
ENSG00000153012	6681.73941898815	-0.764938895670171	0.115359303889067	1.00123952970081e-11	1.15951456948064e-10	LGI2
ENSG00000153015	1708.66592641663	-0.136651736594372	0.159014224362744	0.361760803393997	0.545248010880159	CWC27
ENSG00000153029	68.9300083173107	0.0239323770094095	0.335215692311574	0.924133764052523	0.96437372125846	MR1
ENSG00000153037	2089.22494516493	-0.580859731635311	0.171218947919189	0.000291856397530077	0.00112685485714287	SRP19
ENSG00000153044	205.952587679944	0.307093201221217	0.236666861272526	0.139655120632658	0.263911741746863	CENPH
ENSG00000153046	1077.70425400627	-0.295842008890157	0.161804400706582	0.051736709865115	0.116538360309355	CDYL
ENSG00000153048	1576.68704976849	-0.857987823515667	0.161980707744262	2.85504121365036e-08	2.10740492608588e-07	CARHSP1
ENSG00000153060	13.4835431570262	-0.0467803583926629	0.439075063732501	0.809017557367529	0.89955204181826	TEKT5
ENSG00000153064	33.6172532865416	0.0862084250529201	0.408303650911994	0.711037709973777	0.840872957886256	BANK1
ENSG00000153066	1438.38157895487	1.6245040783547	0.135283581197633	3.08719028646085e-34	1.88899183557834e-32	TXNDC11
ENSG00000153071	126.850128116405	0.118288221718172	0.343124997954586	0.633325994702295	0.786303207758967	DAB2
ENSG00000153093	50.1876199378452	0.844310581056971	0.623619597135473	0.0221530684679999	0.0557580546975763	ACOXL
ENSG00000153094	860.908711379652	-0.569080009269556	0.17366357155745	0.000454975169296513	0.00168706241321272	BCL2L11
ENSG00000153107	3354.0470701921	0.815230150157577	0.125732888850239	2.36300406190615e-11	2.60553293496247e-10	ANAPC1
ENSG00000153113	1853.93809971179	-0.268317181261962	0.12119322971395	0.0220854237423286	0.0556151125147728	CAST
ENSG00000153130	3165.47019034725	-0.564412055467583	0.107048213617327	6.23940318537547e-08	4.40866206459243e-07	SCOC
ENSG00000153132	1922.14481488084	-0.168671206699021	0.119128683379515	0.143499331875466	0.26983297906461	CLGN
ENSG00000153140	724.183275665753	-0.174101662643084	0.196655419733446	0.33156334365083	0.511968769729169	CETN3
ENSG00000153147	17696.197480118	-0.323138287547723	0.106106231899504	0.00176176612177034	0.00579471790180494	SMARCA5
ENSG00000153157	154.25869240442	0.701311553341158	0.949166081552881	0.0333996371285327	0.0798863199370669	SYCP2L
ENSG00000153162	21.0528344452129	-0.321460139219386	0.516906536720169	0.193325940309003	0.342743048300808	BMP6
ENSG00000153165	116.430998951818	0.569909171771626	0.32008732539886	0.0277445524847455	0.0677920892635968	RGPD3
ENSG00000153179	1720.06115411529	-0.438242076049471	0.121947881137703	0.000197727108601305	0.000788830337117469	RASSF3
ENSG00000153187	30258.4517812515	-0.341514661840464	0.0883504812822327	7.99560765629649e-05	0.000345007853523781	HNRNPU
ENSG00000153201	24832.7776785277	0.422836479737497	0.0909266936128346	2.10418179055486e-06	1.19246663928099e-05	RANBP2
ENSG00000153207	6162.80917954985	0.134321838030915	0.0954948316855317	0.151604979688615	0.28253467348461	AHCTF1
ENSG00000153208	112.273278718971	1.60692726115829	0.361322454016186	6.8642609086017e-07	4.17766092946905e-06	MERTK
ENSG00000153214	594.701087683586	0.0550546016439854	0.241306003408598	0.794868674958828	0.891118504337311	TMEM87B
ENSG00000153233	1115.47631154097	-0.481501929534811	0.150657796116618	0.000759346029640827	0.0026883921936336	PTPRR
ENSG00000153234	190.129490727308	-0.0923071123758399	0.249904736667475	0.665903897696192	0.809350613399143	NR4A2
ENSG00000153237	159.027537595333	0.51109819064287	0.265614517315297	0.0246712446695825	0.0611352965712163	CCDC148
ENSG00000153246	58.5692152905012	0.213503889163467	0.371494635637233	0.40452418384309	0.588208335032409	PLA2R1
ENSG00000153250	6431.1404529528	-0.127370984592203	0.108361366085156	0.22710257780548	0.388479399136839	RBMS1
ENSG00000153253	11611.12803034	-0.672331230928482	0.138252565218818	3.78949808584584e-07	2.39374828239347e-06	SCN3A
ENSG00000153283	18.4660925364811	1.07806194168726	1.42330658407272	0.0153248064203114	0.0403089801108102	CD96
ENSG00000153291	1258.75123032304	0.777139195139826	0.151304827619648	8.00780064366841e-08	5.58312576850051e-07	SLC25A27
ENSG00000153292	92.0644158461303	-0.127575984018281	0.320288483904676	0.597441057604152	0.758757546392188	ADGRF1
ENSG00000153294	15.2038331844824	0.157336158985498	0.449607505842829	0.473765512227905	0.655058716333733	ADGRF4
ENSG00000153303	51.1261647561293	-0.0787393685596453	0.378812191678797	0.741123308159802	0.860028621527379	FRMD1
ENSG00000153310	4543.74945157923	-0.609046542139357	0.116091053683112	6.50609068822826e-08	4.582881337708e-07	FAM49B
ENSG00000153317	17872.2132739681	0.00458528867015575	0.0964837544231614	0.962459437373912	0.982805086112176	ASAP1
ENSG00000153339	4186.33869436824	0.979110010132693	0.150968689526951	1.85779532331764e-11	2.08207154386905e-10	TRAPPC8
ENSG00000153391	225.750382791149	-0.301966259961607	0.242968700111531	0.151552655928015	0.282488527890556	INO80C
ENSG00000153395	6887.25978629281	-0.532702486088648	0.115304240339788	1.90845273418136e-06	1.08846589163187e-05	LPCAT1
ENSG00000153404	611.552316278122	0.8733549910388	0.181561612888646	3.55722026625188e-07	2.2567595486732e-06	PLEKHG4B
ENSG00000153406	957.331778841499	0.437725579641172	0.139034602455219	0.00099745239898675	0.00345018212528357	NMRAL1
ENSG00000153443	828.849602446138	0.0190703683535367	0.151117782178078	0.895743950846314	0.949142226339596	UBALD1
ENSG00000153485	256.649209753794	-0.248323273207842	0.242784137219829	0.238248178510918	0.402919972664802	TMEM251
ENSG00000153487	991.196824030949	-0.789378542461863	0.156134629594078	1.16952322319259e-07	7.95648424460728e-07	ING1
ENSG00000153531	1504.09345402811	-1.22185436730709	0.156375278369316	7.67516798467919e-16	1.375223718094e-14	ADPRHL1
ENSG00000153551	159.904064229275	-0.708143732009463	0.302254197654188	0.00522231480397559	0.0154826451911906	CMTM7
ENSG00000153558	1466.18807149183	0.349147813998967	0.14183404521223	0.00984876007140237	0.0272884406520148	FBXL2
ENSG00000153560	4044.7608216629	0.274033246907035	0.104981542470014	0.00745003702415074	0.0212718845133085	UBP1
ENSG00000153561	4484.6407056066	-0.358674776595648	0.10761440283932	0.00060969759912329	0.00220105343198824	RMND5A
ENSG00000153563	169.452756047801	1.21956086020098	0.312470020219029	1.20338477898832e-05	6.02809902241022e-05	CD8A
ENSG00000153574	395.805914116787	-0.190258289867146	0.204219631777853	0.303472068126021	0.480278756365594	RPIA
ENSG00000153707	11806.9901109751	-0.0178760522302074	0.0896920483067738	0.838674719891523	0.916767623338141	PTPRD
ENSG00000153714	83.6827296226349	0.127209627702139	0.316457603263276	0.602711741120097	0.762898929818436	LURAP1L
