## Supplemental Table S2 for "Nonsense-mediated decay masks cryptic splicing events caused by TDP-43 loss" (part 2 of 3)

gene_id	baseMean	log2FoldChange	lfcSE	pvalue	padj	gene_name
ENSG00000153721	309.516198348645	-0.140073356561993	0.243020388290616	0.503773138312048	0.683058196151235	CNKSR3
ENSG00000153767	1877.36838263974	-0.581261876232371	0.129437102480005	3.11150566693691e-06	1.7233083804613e-05	GTF2E1
ENSG00000153774	8489.66178383862	0.5616560628577	0.10257339687957	2.08505891971563e-08	1.56555083283264e-07	CFDP1
ENSG00000153786	2824.52669164193	-0.255509354557764	0.156381351101434	0.083246647345718	0.172868987670198	ZDHHC7
ENSG00000153790	305.797188137009	0.330184635405293	0.223461736843382	0.0966674069777621	0.19539844792927	C7orf31
ENSG00000153814	1382.11670594106	-0.308664268416254	0.135669809270206	0.0175126799816436	0.0453537478539142	JAZF1
ENSG00000153815	11985.3997170402	-0.405914939925066	0.132201061077605	0.00143203968282707	0.00478311054563946	CMIP
ENSG00000153820	269.761346821472	0.274064493348269	0.230106942298092	0.17743779153197	0.320028143495145	SPHKAP
ENSG00000153822	73.4571044529766	-0.50875382421707	0.522616730093862	0.0881643642995465	0.181244924221453	KCNJ16
ENSG00000153823	181.313118061354	-0.315234555188284	0.271601441222806	0.165264751287401	0.302626127558437	PID1
ENSG00000153827	10977.3559291321	-0.366210271634424	0.102350093579375	0.000246204352295684	0.000963477818510296	TRIP12
ENSG00000153832	194.537490641888	-0.056393466770083	0.256374489288069	0.794385279582094	0.890859274530027	FBXO36
ENSG00000153879	4584.48894484886	-0.187131107687389	0.104885821144224	0.0672151308620748	0.145117985598204	CEBPG
ENSG00000153885	1653.50584618843	-0.192836916961864	0.130889346046203	0.125516695912793	0.242146164134626	KCTD15
ENSG00000153896	476.726596669561	-0.231516478376517	0.189624017214684	0.183509373161656	0.328722811419001	ZNF599
ENSG00000153902	309.847560655199	-0.500357341919029	0.217104917215324	0.0103083592201727	0.0284077456498679	LGI4
ENSG00000153904	10939.9313845869	-0.309588312049146	0.103005884095887	0.00205359721260154	0.00667109915434333	DDAH1
ENSG00000153914	5509.57816274486	0.731514250249304	0.109305257863599	7.29745663580882e-12	8.59180161521018e-11	SREK1
ENSG00000153922	6959.64459516723	0.381493923125984	0.0950995604564902	3.75083402382614e-05	0.000171464308252427	CHD1
ENSG00000153930	693.70459137385	0.210449091893373	0.154999204985677	0.151872025135187	0.282929452987464	ANKFN1
ENSG00000153933	1519.27733997806	0.957586396635449	0.156228063940395	1.81136760719497e-10	1.77737736774929e-09	DGKE
ENSG00000153936	1655.6517447981	-0.626536741472632	0.129627755964911	5.39596615076065e-07	3.33453464450684e-06	HS2ST1
ENSG00000153944	4319.44246023441	-0.485060825774161	0.117719525877126	2.07997219034844e-05	9.93366028838823e-05	MSI2
ENSG00000153956	10199.9521364494	-0.11768623942131	0.0929807979322294	0.199733506709084	0.351790464042173	CACNA2D1
ENSG00000153975	1301.67308749556	0.224688010631818	0.146868984346071	0.108072070128936	0.214407790699083	ZUP1
ENSG00000153976	78.7861877660063	0.212298205877108	0.359488013572619	0.404618158763142	0.58829997110105	HS3ST3A1
ENSG00000153982	906.582118681125	-0.871179938763607	0.180502403291804	3.23595204533514e-07	2.06508546155914e-06	GDPD1
ENSG00000153989	2310.75726525841	-0.186762366572081	0.127132568708588	0.12773680580465	0.245715938943666	NUS1
ENSG00000153993	2766.71667847528	-0.400007912782549	0.119274476669977	0.000521199063077309	0.00190845630492295	SEMA3D
ENSG00000154001	4984.80642458602	-0.637579173886904	0.114122967317184	9.17293961115066e-09	7.17659985302925e-08	PPP2R5E
ENSG00000154016	62.0969034383914	1.55728588546818	0.532445057352282	0.0002576640971572	0.00100410620979625	GRAP
ENSG00000154025	38.3051814754114	-0.0280652900413778	0.374207877848433	0.904636062578105	0.953839883974534	SLC5A10
ENSG00000154027	295.548918107335	-0.705042986753542	0.297719438024157	0.00486216771913776	0.0145135741818678	AK5
ENSG00000154040	702.218970164877	-0.432302425703502	0.156742408849659	0.00350783751833875	0.0108435610693572	CABYR
ENSG00000154059	1199.56172925291	2.1441915680373	0.147369732794355	4.29123325319407e-49	5.49760620149826e-47	IMPACT
ENSG00000154065	51.8069310811919	-0.432028944671608	0.4292232071848	0.127765128793756	0.245747359483384	ANKRD29
ENSG00000154079	488.306478069097	0.0665311305022909	0.177033387557161	0.688197543231797	0.824469505620419	SDHAF4
ENSG00000154080	42.9497748177489	-0.0420316941679631	0.370171514647257	0.859678749900612	0.928875389566325	CHST9
ENSG00000154096	4430.39314465034	-0.521202796189187	0.112755163770055	1.95296690870348e-06	1.11261577806014e-05	THY1
ENSG00000154099	77.7634797110165	0.133127186237937	0.326771285889846	0.588889136969091	0.752418470958825	DNAAF1
ENSG00000154102	89.0291649548685	-0.763681088371406	0.391019040959149	0.0110347808750788	0.0301748850556785	C16orf74
ENSG00000154114	1962.91161435652	-0.0299885445614582	0.12372642047674	0.788785959221622	0.887569961835101	TBCEL
ENSG00000154118	4641.60122579566	-0.492232057114425	0.118086705956343	1.66269548414744e-05	8.10702474644488e-05	JPH3
ENSG00000154122	1371.77043614082	-0.0594001563466791	0.145194846068848	0.651060583619239	0.798765843696102	ANKH
ENSG00000154124	2059.65117298056	0.454937672385349	0.118048474734143	6.90667150697909e-05	0.000301283150776883	OTULIN
ENSG00000154127	3819.30129578287	0.023706189803065	0.122547660097103	0.842611573477299	0.919285027025006	UBASH3B
ENSG00000154133	60.7483142946036	0.0525929763829593	0.335540931983669	0.831543826108151	0.91244242773455	ROBO4
ENSG00000154134	148.493456671418	-0.541994563201896	0.307992315691627	0.0308646795052906	0.0744212763952541	ROBO3
ENSG00000154144	4099.66711168404	0.557811732551185	0.133379802702168	1.37676832763149e-05	6.81831292094473e-05	TBRG1
ENSG00000154146	125.331636358773	-1.9137179876529	0.351105539788094	3.95202469868221e-09	3.23387633826698e-08	NRGN
ENSG00000154153	918.337517223826	-0.45848358716437	0.18567707646201	0.00744422759948835	0.0212582581964771	RETREG1
ENSG00000154162	153.946924689751	0.2881186975588	0.312134229574747	0.242439199352378	0.407839040486258	CDH12
ENSG00000154165	61.0733039116548	-0.0366888760091055	0.32281436317207	0.877697103079979	0.940203841300333	GPR15
ENSG00000154174	6124.85942493547	-0.302397226710669	0.134397865207582	0.0188179982659672	0.0482865051940091	TOMM70
ENSG00000154175	26.2521659794201	-0.158547311252426	0.47992591488943	0.380213013384064	0.564394992073067	ABI3BP
ENSG00000154188	59.3293749014337	0.084783650475506	0.367425989657801	0.731250674336352	0.853549132882326	ANGPT1
ENSG00000154198	20.4567010302821	1.02107819339136	0.940681268804563	0.0179863510101005	0.0463695413161916	CYP4Z2P
ENSG00000154217	2588.87078037087	-0.940981774634732	0.152452173790349	1.50083257550066e-10	1.49050708006844e-09	PITPNC1
ENSG00000154222	1793.17677177627	0.108477526787048	0.322533152927259	0.656432534990133	0.80283735693483	CC2D1B
ENSG00000154227	48.9377339888581	0.431260055042952	0.440720703187959	0.129989146376733	0.249299917892054	CERS3
ENSG00000154229	3288.83749892377	-0.283946369907559	0.129474370597902	0.0225838902905315	0.0566851480705547	PRKCA
ENSG00000154237	180.230585426517	-0.0849844113075353	0.253620332116369	0.693042142449421	0.827998941302572	LRRK1
ENSG00000154240	958.582847362359	0.8019825268353	0.176837699254579	1.5350293330439e-06	8.88340803747426e-06	CEP112
ENSG00000154258	79.3943023860362	0.0933689163615413	0.347380782941358	0.705019349851393	0.836312883868858	ABCA9
ENSG00000154262	187.449293976849	0.508655517370405	0.293005056818306	0.0360589987165695	0.0854151526001447	ABCA6
ENSG00000154263	170.273257381373	0.376733161601488	0.294041809444222	0.116785107480661	0.228618196269562	ABCA10
ENSG00000154265	2392.45544329623	0.518527749754185	0.136895668465599	7.79453217097809e-05	0.000337001308670552	ABCA5
ENSG00000154274	39.4684502456466	-0.0434758220974766	0.388562381998765	0.850632827398225	0.923824928261567	C4orf19
ENSG00000154277	20226.8942805771	-0.953215011544934	0.10458735785912	1.67646565542276e-20	4.44556183762687e-19	UCHL1
ENSG00000154305	10570.9443905563	0.405012519287633	0.104336061720448	6.91007255381886e-05	0.000301367377038679	MIA3
ENSG00000154309	687.312420753519	-0.287621454470244	0.14762067973	0.0402279395175713	0.0938743515745874	DISP1
ENSG00000154310	3603.9870791369	-0.518745566202698	0.120244959767896	8.08647327596266e-06	4.16578359413628e-05	TNIK
ENSG00000154316	51.261714388522	2.17004822228239	0.577985733489019	1.02157547411864e-05	5.18965404423392e-05	TDH
ENSG00000154319	344.425698064784	-0.578967204979616	0.22743047828782	0.00439404503546309	0.013251307214495	FAM167A
ENSG00000154328	2550.80359540385	0.53911597520759	0.128425925391996	1.32877990585637e-05	6.59978931675404e-05	NEIL2
ENSG00000154330	20.5518842404535	0.293717778816646	0.491246675593296	0.236406988417059	0.400716980780027	PGM5
ENSG00000154358	2233.75098050871	0.0290692949582767	0.171114006488913	0.857814185580997	0.927879802888814	OBSCN
ENSG00000154359	2473.88019299933	-0.374144384012526	0.118476836573779	0.00109321018881921	0.00374287998169638	LONRF1
ENSG00000154370	1780.27412233882	-0.257262777268124	0.118594683480062	0.024916781102162	0.0616691836551698	TRIM11
ENSG00000154380	20783.2483482002	-0.637408967669873	0.1021082521774	1.71748688839263e-10	1.69092441106014e-09	ENAH
ENSG00000154415	46.1869318954207	-0.0851062035082841	0.371438059903045	0.724968480244769	0.850526780451996	PPP1R3A
ENSG00000154429	1357.72929795237	-0.351217603346594	0.138040197910657	0.00776165395174306	0.0220694108340726	CCSAP
ENSG00000154447	2035.56202044177	-0.77784914483995	0.117292882826459	9.71285035594776e-12	1.1280113688171e-10	SH3RF1
ENSG00000154451	54.0653018147782	0.360580932140606	0.432613777842236	0.190131844897678	0.338133138704894	GBP5
ENSG00000154473	2722.5557206162	0.0123151803184009	0.103354151596424	0.905834049893691	0.954740145758992	BUB3
ENSG00000154478	165.48594756363	-0.0850377251957883	0.249578347206115	0.690451051924644	0.825969567675249	GPR26
ENSG00000154479	40.4989225670172	2.36201007436629	0.593050516097203	3.97560923066735e-06	2.16503820430976e-05	CCDC173
ENSG00000154485	30.2357707669034	0.305414240941196	0.46747983405943	0.241093302437227	0.4062751161919	MMP21
ENSG00000154493	45.5731053111753	0.0470661725814405	0.379907831237414	0.8470732902712	0.921909642942512	C10orf90
ENSG00000154511	239.399343032089	-0.955332374058136	0.247781600251247	2.18781117950296e-05	0.000103953995265303	DIPK1A
ENSG00000154518	2143.28069563618	-0.730345783848044	0.135731936332738	2.2906653617572e-08	1.71302658100325e-07	ATP5MC3
ENSG00000154529	720.939153216184	0.727319159617173	0.184520803663497	2.492867356724e-05	0.000117387537510059	CNTNAP3B
ENSG00000154545	3290.80834333833	-0.690268051458553	0.153663127919896	2.45315254355955e-06	1.37917500926724e-05	MAGED4
ENSG00000154548	878.419938320817	0.0416364505196482	0.155424893930932	0.7787515950048	0.882433102172062	SRSF12
ENSG00000154553	125.63620128054	-0.0633876710889078	0.287209362474848	0.782678214532282	0.884320253637015	PDLIM3
ENSG00000154556	1902.15418248245	-0.817213828355487	0.123197751861948	8.75622185928019e-12	1.02096152259116e-10	SORBS2
ENSG00000154582	1396.18021520944	-0.456845765728437	0.168994620859244	0.00385379372019502	0.0117991133198742	ELOC
ENSG00000154608	328.258648486759	-0.386907318800657	0.210097545530368	0.041069158324896	0.0955111875815427	CEP170P1
ENSG00000154639	10228.1093339244	-0.908280159584104	0.114646488181154	5.28944395148208e-16	9.62904281682768e-15	CXADR
ENSG00000154640	111.989442696945	-0.441217785509688	0.313230898730487	0.0780082237419239	0.164001289257636	BTG3
ENSG00000154642	713.26631684362	-0.59207474993953	0.240458931782705	0.00532352398737991	0.0157599068014606	C21orf91
ENSG00000154645	150.231309053738	-1.03627673429029	0.352950419147629	0.000486252216751846	0.00179233913666235	CHODL
ENSG00000154654	4990.14741733316	0.157851744319192	0.105888484575273	0.126466458071316	0.243683912158848	NCAM2
ENSG00000154655	58.8907410481332	0.115899498864135	0.365006053963481	0.639837041412277	0.791370281474015	L3MBTL4
ENSG00000154678	453.517309908693	0.949584505610199	0.20698556807605	8.85169870548718e-07	5.31776436298582e-06	PDE1C
ENSG00000154710	1607.42234713102	0.0132328120415792	0.120711336694298	0.911790407655874	0.957899496081474	RABGEF1
ENSG00000154719	864.124693055209	-0.438018576837376	0.151139459576704	0.00223068677246785	0.00718827502940513	MRPL39
ENSG00000154721	860.497118852611	-0.79837577745356	0.167636628059771	5.12873762933331e-07	3.18379357740988e-06	JAM2
ENSG00000154723	2755.39357467714	-0.8756130496047	0.137715691207174	4.88310692842924e-11	5.14093096142489e-10	ATP5PF
ENSG00000154727	1548.09521840154	-0.43932179498512	0.133243563113899	0.000587562782352609	0.00212901925272473	GABPA
ENSG00000154734	108.87293096867	0.168583328983633	0.29689086864942	0.478908721220346	0.660077391579792	ADAMTS1
ENSG00000154736	921.18766655528	-1.20333891555935	0.144477128651164	1.18156307924747e-17	2.49687422664068e-16	ADAMTS5
ENSG00000154743	1170.07633783301	1.62461280880716	0.16046162050706	4.36238645764813e-25	1.59678924301556e-23	TSEN2
ENSG00000154760	96.0522392264153	1.22685819369601	0.438242896323322	0.000523348104862593	0.00191509317342383	SLFN13
ENSG00000154764	42.4192010149605	-0.0469476698757073	0.358365700552769	0.845160598739705	0.921004888514964	WNT7A
ENSG00000154767	3852.10019753036	0.600512387917788	0.136710273238003	4.77989039067583e-06	2.56756271562037e-05	XPC
ENSG00000154781	1970.49479386743	0.301031817646108	0.130624969151944	0.0171633355735473	0.0445334243780471	CCDC174
ENSG00000154783	372.206141456132	-0.516653351301994	0.230786091199881	0.0116126851906907	0.0315477339488826	FGD5
ENSG00000154803	2826.85861913767	0.312521520479852	0.106746298577673	0.00265411487748321	0.00841907254080018	FLCN
ENSG00000154813	1835.19569881542	-0.890003014299604	0.150455737812521	7.60904308483046e-10	6.88002492954807e-09	DPH3
ENSG00000154814	1217.19918583866	0.372155145163623	0.142517762255686	0.00618726378411879	0.0180407586126411	OXNAD1
ENSG00000154822	3109.7983941763	-0.289954105319325	0.10818497537358	0.00584280706775187	0.0171363369973927	PLCL2
ENSG00000154832	2888.75301346095	0.22886978454139	0.135751189968109	0.0764209186761534	0.161193248716175	CXXC1
ENSG00000154839	16.1588495281208	0.348746980099344	0.591044777893118	0.119623716180126	0.233040005156836	SKA1
ENSG00000154845	4307.67571063977	0.190766559303621	0.101026658569864	0.0534883881319161	0.119838778000658	PPP4R1
ENSG00000154856	189.134626453809	0.378148738173773	0.311923529214975	0.127704438153705	0.245687305438684	APCDD1
ENSG00000154864	2626.19367516028	0.589504663782694	0.171990609192685	0.000259691344157499	0.00101085324203198	PIEZO2
ENSG00000154874	180.825143839758	0.239357759118162	0.334909099007193	0.341895872918118	0.523271978128543	CCDC144B
ENSG00000154889	863.496438940791	-0.115568208776086	0.165061946417886	0.455424630801239	0.637760616643119	MPPE1
ENSG00000154898	517.365333770336	0.554120148938777	0.204279041110009	0.00295316007848206	0.0092715385646692	CCDC144CP
ENSG00000154914	37.2730152857234	0.385683947949163	0.454045439941866	0.168043014745902	0.306645216439198	USP43
ENSG00000154917	23826.8887508556	-0.226011497416346	0.111050384128166	0.0400107900350278	0.0934633816681481	RAB6B
ENSG00000154920	148.20303464585	0.272354803066857	0.306931934494043	0.263696601402154	0.433773608501833	EME1
ENSG00000154928	1377.87481195081	0.948777696123737	0.144388209841708	1.0582226246805e-11	1.22343188723638e-10	EPHB1
ENSG00000154930	67.887312891188	-0.207892107957797	0.352500091131886	0.410066771645807	0.593696050656572	ACSS1
ENSG00000154945	6567.0162935583	-0.414269626274214	0.109959986006353	0.00010533748553324	0.000443733616617419	ANKRD40
ENSG00000154957	543.626078554824	-0.143526970896793	0.177846277539534	0.384929739599015	0.568956576456634	ZNF18
ENSG00000154975	1370.89302273915	-0.103709573134646	0.167067212331892	0.479239977984597	0.660418421475745	CA10
ENSG00000154978	2357.5642471994	-1.01743728987466	0.12089492724944	7.35067363459385e-18	1.587714522254e-16	VOPP1
ENSG00000155008	1490.99516636512	0.105710569088555	0.13698649199227	0.405787755105011	0.589248895164531	APOOL
ENSG00000155011	31.1821837394661	0.251593113081558	0.457730560426185	0.31025735843648	0.488190322655328	DKK2
ENSG00000155016	823.277581114015	0.0388900613764457	0.139985105435519	0.772339375929949	0.878010788520443	CYP2U1
ENSG00000155026	149.474605400692	1.73322591876124	0.358593345644054	1.07991473093161e-07	7.39260122874544e-07	RSPH10B
ENSG00000155034	2207.25575136077	-0.221733094921521	0.133802890820904	0.0836468677535833	0.173576988784466	FBXL18
ENSG00000155052	4714.15552250444	0.64134757247071	0.12775782807129	2.03035095491171e-07	1.33391454723655e-06	CNTNAP5
ENSG00000155066	309.588767589738	0.606539959091905	0.311818406453201	0.0176195419733164	0.0455959312421461	PROM2
ENSG00000155085	646.311123445617	0.0602115055142122	0.15428357537893	0.681924403994425	0.820707057926755	AK9
ENSG00000155090	1700.78525207601	-0.86880921314476	0.12865719922093	3.55166719038093e-12	4.30018157521726e-11	KLF10
ENSG00000155093	3325.02091714756	-0.488159644043346	0.111558788350035	6.53595387499868e-06	3.42995346978297e-05	PTPRN2
ENSG00000155096	24325.7511413695	-0.10434620903686	0.0989170221537312	0.27840519439481	0.451684349112243	AZIN1
ENSG00000155097	5706.96300945364	-0.407028457174434	0.132661734145987	0.00130364570391649	0.00438859084231896	ATP6V1C1
ENSG00000155099	4583.71687101645	-0.214215783630194	0.106730002095161	0.0392939186778353	0.0920405376594982	PIP4P2
ENSG00000155100	1346.97452920841	0.917357341031338	0.169887129599683	1.45335837167709e-08	1.10911913263726e-07	OTUD6B
ENSG00000155111	814.049747981892	-0.207799548644674	0.18592744573128	0.222542918096476	0.382499139287403	CDK19
ENSG00000155115	1067.86035726463	-0.406599566714384	0.149745506671568	0.00419266891655222	0.0127169765391369	GTF3C6
ENSG00000155158	343.182448104983	0.0843095935633726	0.199238146468681	0.64436382566638	0.794527274725609	TTC39B
ENSG00000155189	3949.30108565658	-0.472032088404285	0.119934669630131	4.65715976253695e-05	0.000209118205503795	AGPAT5
ENSG00000155229	3799.50540235337	1.09106973169377	0.135902148121916	1.76897062826627e-16	3.38881868581328e-15	MMS19
ENSG00000155252	2546.21076141841	-0.155881999776632	0.121513561772869	0.183226005217225	0.328272585870351	PI4K2A
ENSG00000155254	756.838785926477	-0.783930512860144	0.151690083455927	6.70717790711986e-08	4.71642307856408e-07	MARVELD1
ENSG00000155256	2063.53137223234	0.101662097836054	0.126381285895452	0.405733104483995	0.589248895164531	ZFYVE27
ENSG00000155265	961.113171677382	-0.53834663546277	0.16733611914802	0.000573127955907624	0.00208334400429056	GOLGA7B
ENSG00000155269	76.0642628566324	0.122340163521897	0.349495149994268	0.623282451018948	0.778884574833042	GPR78
ENSG00000155275	1478.9856455704	1.70620153346115	0.133466277213095	1.89617608255306e-38	1.50068792819199e-36	TRMT44
ENSG00000155287	487.050759549753	0.541006136337179	0.197294355815767	0.00280055646679947	0.00883710074760707	SLC25A28
ENSG00000155304	4098.16352922584	-0.359474595246151	0.111121592299164	0.000863519146087578	0.0030198326975076	HSPA13
ENSG00000155307	43.2100855886439	0.117193935629367	0.367088997860197	0.637299431088479	0.789368733218938	SAMSN1
ENSG00000155313	2193.86664852925	0.291678736973053	0.134760011386853	0.0240378110836612	0.0597534624779149	USP25
ENSG00000155324	21.8581864839154	-0.0338875293177047	0.412454060180665	0.875997298299676	0.939300544388633	GRAMD2B
ENSG00000155329	846.703505396178	-0.454794476806467	0.143016698247614	0.000851729517006089	0.00298236276726867	ZCCHC10
ENSG00000155330	1624.75794647878	-0.344927766850102	0.146925269948414	0.0134615792021651	0.0359290951153621	C16orf87
ENSG00000155363	278.656376364395	0.287729927088734	0.244091329171479	0.174563913557035	0.315873155022255	MOV10
ENSG00000155366	2250.14195841055	-0.902688580995071	0.124434190016836	9.31134765028892e-14	1.34790963372615e-12	RHOC
ENSG00000155367	93.1693231260534	-0.573559222218826	0.379911166375943	0.042974928256193	0.0992563469741346	PPM1J
ENSG00000155368	2125.1379154027	-2.01162609510541	0.120794911297663	2.30137148675166e-63	4.81362374851383e-61	DBI
ENSG00000155380	2014.12483664824	-0.600047508295591	0.136771961096527	4.8351847799671e-06	2.5952243419682e-05	SLC16A1
ENSG00000155393	1884.56255659168	1.21589172784989	0.142893801301264	2.60264185141159e-18	5.81143275274888e-17	HEATR3
ENSG00000155428	40.9646480354401	0.73829589623379	0.654294195474068	0.0372666970391744	0.0878744686424705	TRIM74
ENSG00000155438	1944.97816397666	0.228900184228104	0.136608716853236	0.080665550381892	0.168276251956851	NIFK
ENSG00000155463	2637.36568334138	0.781783783005741	0.132950842335855	1.19786804227535e-09	1.05200938862725e-08	OXA1L
ENSG00000155465	50.8470674744841	0.113123954603701	0.365653335478543	0.647828045269619	0.796973909010722	SLC7A7
ENSG00000155506	26085.9778266367	-0.248711102774095	0.116057226300819	0.0314269131258833	0.075609021743469	LARP1
ENSG00000155508	2088.83359935531	-0.699182822894147	0.177261908253684	2.58931865767548e-05	0.00012167779423437	CNOT8
ENSG00000155511	177.201556909568	0.970887483785567	0.365696995993104	0.00123243303691878	0.0041687149159672	GRIA1
ENSG00000155530	145.887415930763	-0.309853785674435	0.272636873401423	0.173766673476144	0.314680561261066	LRGUK
ENSG00000155542	246.546675034614	0.15882303816185	0.21801386845918	0.415865175419788	0.598960396694408	SETD9
ENSG00000155545	2541.94889325895	-0.227200318964134	0.110538774707847	0.0345575023832893	0.0823142224872352	MIER3
ENSG00000155561	2821.24055574634	0.334005989659	0.121375918857121	0.00438504708322488	0.0132280640341344	NUP205
ENSG00000155592	5873.1905058385	-0.193016650311676	0.100350633998716	0.0490971534346134	0.111375990604549	ZKSCAN2
ENSG00000155621	793.396009444362	0.159406289227971	0.152713192965703	0.271831711776004	0.443772413824828	C9orf85
ENSG00000155629	51.3886117317393	0.0941228661599994	0.382281213885194	0.699247218586302	0.832097610939511	PIK3AP1
ENSG00000155636	331.877496264394	-0.818845831710905	0.214681751607743	3.37226624019004e-05	0.000155546159746659	RBM45
ENSG00000155657	683.173802295416	-0.327977462605102	0.244907840866434	0.121565051284646	0.235813421144381	TTN
ENSG00000155660	8666.86150696221	0.49583628274333	0.0930305923817484	4.72782656982722e-08	3.39561979776869e-07	PDIA4
ENSG00000155666	233.461927023057	0.149652041980603	0.220313944803019	0.447355905025336	0.629532151991503	KDM8
ENSG00000155719	40.5584260404518	1.01090801569563	0.636829554279712	0.0114627183669278	0.0311828534950612	OTOA
ENSG00000155729	510.492810021415	1.52490866523979	0.192526084689335	2.46570769973539e-16	4.65825589208996e-15	KCTD18
ENSG00000155744	2692.72370672304	-0.348366031937444	0.118786110494774	0.00242101797043005	0.00775731123678972	FAM126B
ENSG00000155749	385.857084554623	1.25688216563161	0.218973758688001	1.2376705216479e-09	1.08603468975764e-08	FLACC1
ENSG00000155754	60.376514765858	-0.184180579841142	0.371716769951431	0.463567273784973	0.645398490663884	C2CD6
ENSG00000155755	2943.84138186033	-0.0740462881457907	0.113828570318839	0.502466816190189	0.682045215433845	TMEM237
ENSG00000155760	856.807174356013	-0.774241189031523	0.144886318788941	2.6428105998656e-08	1.96205475103386e-07	FZD7
ENSG00000155761	102.21419749937	0.255352741635479	0.378420555032016	0.324642168067148	0.504168130997833	SPAG17
ENSG00000155792	141.945682777498	-0.318970034313255	0.267639029464885	0.156590327737478	0.29005860635847	DEPTOR
ENSG00000155816	4808.48558862127	-0.573445304203419	0.121802528093724	1.10074015029202e-06	6.50792373829993e-06	FMN2
ENSG00000155827	11876.1816499142	0.593995996536374	0.0994065129653668	8.20308451716145e-10	7.35872325745188e-09	RNF20
ENSG00000155846	1024.03211216553	0.150741672309434	0.323666844805309	0.537501639798841	0.712152324516621	PPARGC1B
ENSG00000155849	1109.41839043362	-0.395867380647474	0.138207421381179	0.00271822319079069	0.00859847823531289	ELMO1
ENSG00000155850	400.575587499281	-0.517871578612367	0.184780103873701	0.00245766321622237	0.00785670315129852	SLC26A2
ENSG00000155858	774.845429820329	-0.138909524233524	0.148381412669822	0.3247743298999	0.50429696343369	LSM11
ENSG00000155868	963.286929523608	-0.550069298863518	0.151889729309086	0.000135767713762163	0.000560404066994929	MED7
ENSG00000155875	73.3712753263106	0.436511389882326	0.403367587129866	0.118575819976932	0.231306353053593	SAXO1
ENSG00000155876	2654.81855148386	-0.870325856946661	0.119118198208814	6.6342675112313e-14	9.74134781126211e-13	RRAGA
ENSG00000155886	330.773942713711	-0.226189918917393	0.187160268187827	0.188915082037485	0.336465492362879	SLC24A2
ENSG00000155890	26.5971757183398	0.108662926586707	0.41118311638093	0.643424447506899	0.793747852972822	TRIM42
ENSG00000155893	1325.13535953809	-0.128988851961993	0.141979772038535	0.340407613644829	0.521899230523965	PXYLP1
ENSG00000155897	571.432122426099	-0.563157161204303	0.182417283793393	0.000892877947537521	0.00311473998785298	ADCY8
ENSG00000155903	939.285456276349	-0.117519349273765	0.142769040338821	0.388257893864377	0.572060832981024	RASA2
ENSG00000155906	1406.36572727529	0.848637531969935	0.141803652072812	5.5596666313317e-10	5.12880497790447e-09	RMND1
ENSG00000155926	67.9032947467031	-0.194474428809678	0.346677088272843	0.438199180634523	0.621090222973755	SLA
ENSG00000155957	336.385609917964	0.0444815241490512	0.212090289784869	0.817418496940995	0.904282171207109	TMBIM4
ENSG00000155959	822.554560317642	-0.553011846443833	0.14795908740208	8.66239468651757e-05	0.000370924934790552	VBP1
ENSG00000155961	2496.83581136526	0.0462148950682247	0.109246647587507	0.666455311641986	0.809684742652763	RAB39B
ENSG00000155962	47.4670619279994	1.72827264028466	0.562066738104503	0.000143231337926137	0.000588132204489176	CLIC2
ENSG00000155966	3722.32861959448	-0.333216933505412	0.117469394136633	0.00336312570471698	0.0104418889268841	AFF2
ENSG00000155970	1704.42226850269	0.345238383324488	0.150443611495472	0.0156063439059643	0.0409601584359099	MICU3
ENSG00000155974	2295.70463697813	-0.602726468986559	0.152662313384051	3.25713405597899e-05	0.000150710460224509	GRIP1
ENSG00000155975	2544.40479885724	-0.160558319438384	0.121580814024322	0.171060048351346	0.310629772422563	VPS37A
ENSG00000155980	92288.3881760724	-0.745146963870951	0.0965139994208477	3.09185624257769e-15	5.18208252333258e-14	KIF5A
ENSG00000156006	17.1913503706483	0.20012265126526	0.470822258041949	0.361545449954895	0.54505543273033	NAT2
ENSG00000156011	9450.37821249686	-0.161129305177674	0.111095684643404	0.1348842658548	0.256813828858601	PSD3
ENSG00000156017	552.190428576219	0.336222229897565	0.158558978791176	0.024586143118025	0.0609465185189595	CARNMT1
ENSG00000156026	1313.09485531484	0.46424084181297	0.143268893208637	0.000682744823635466	0.00243941143365518	MCU
ENSG00000156030	2006.87583982178	-0.0971130135894701	0.140546452669925	0.47167308867525	0.652900798000974	ELMSAN1
ENSG00000156042	375.832514462971	0.53476008845698	0.223469036652143	0.00756242210597821	0.021559030433847	CFAP70
ENSG00000156049	48.6590835019398	0.892670539047799	0.605274189950758	0.0169388180530816	0.0440177348443289	GNA14
ENSG00000156050	1690.40113890356	-0.0242782415313239	0.116510444458535	0.829008234290492	0.910985391141918	FAM161B
ENSG00000156052	11361.9431033005	-0.598234613789263	0.109456020984995	1.98969584566531e-08	1.49833892154473e-07	GNAQ
ENSG00000156097	335.231640117372	0.012572236027549	0.275399284542422	0.958215889353174	0.980702481523934	GPR61
ENSG00000156103	3101.28948539969	-0.139932062951591	0.10244112154773	0.161619002136169	0.297430136275071	MMP16
ENSG00000156110	759.201106604373	0.209883797199407	0.14660484400048	0.134219697950368	0.255833677569895	ADK
ENSG00000156113	3080.54059068016	-0.252826487385099	0.108399029150662	0.0165007777181142	0.0430321808735247	KCNMA1
ENSG00000156136	2178.58239044538	-0.23773221774896	0.130357013343902	0.056543731823591	0.125804126225982	DCK
ENSG00000156140	42.9739255515743	0.0951910008819059	0.377226010756477	0.697144065616816	0.830672502296895	ADAMTS3
ENSG00000156150	25.7622571968273	-0.0715527460980068	0.404785234650294	0.753981378001	0.867784161583385	ALX3
ENSG00000156162	605.52125949551	0.307514183681532	0.18729408861908	0.0746817728480843	0.158061639632425	DPY19L4
ENSG00000156170	1442.58785396685	1.02590010537095	0.127914943324246	2.01051374782967e-16	3.82296018580822e-15	NDUFAF6
ENSG00000156171	729.473325723279	0.891678328185592	0.168780679053356	2.95726983103074e-08	2.17972373234333e-07	DRAM2
ENSG00000156172	361.078909088088	0.0258232363042382	0.21513568941274	0.895364050007502	0.948974782681167	C8orf37
ENSG00000156194	46.7768216242702	3.02818751368177	0.624544777763192	6.02521537161226e-08	4.2676179919595e-07	PPEF2
ENSG00000156206	15.5150594183294	7.85567658827679	2.79818293529954	3.52141595071066e-07	2.23473635163056e-06	CFAP161
ENSG00000156218	111.494106010918	0.25635709983447	0.294011178044742	0.281649144368963	0.455662522594713	ADAMTSL3
ENSG00000156219	15.966371327434	0.113757969466735	0.440958220666941	0.588308096928257	0.751988339308636	ART3
ENSG00000156232	2015.23922370503	2.71191192266868	0.161137834817845	9.25046592502227e-65	2.03888226377534e-62	WHAMM
ENSG00000156239	554.792694609644	0.354803455579177	0.160168169750272	0.018690526258563	0.048015842492546	N6AMT1
ENSG00000156253	370.328285337234	0.502563913078826	0.211058779636673	0.00851013395032932	0.0239748111206502	RWDD2B
ENSG00000156256	1622.12151260617	0.219309607311848	0.119444238242724	0.0582714304708247	0.129017906868758	USP16
ENSG00000156261	8124.7141582582	0.20265087715827	0.108863533415934	0.057761535824336	0.128082644020688	CCT8
ENSG00000156265	28.6307528443395	0.432646051909592	0.559964531836498	0.121430278904386	0.235596578985528	MAP3K7CL
ENSG00000156269	21.2142091249407	0.220286731012972	0.453756852630871	0.357017968623509	0.540204792267269	NAA11
ENSG00000156273	5395.51855486835	-0.161698457332886	0.120433581991552	0.164603161410349	0.301630216573337	BACH1
ENSG00000156284	17.0316206696714	0.549281327053468	0.727561170808679	0.0619972072809232	0.135916444368381	CLDN8
ENSG00000156298	1499.36049989457	-0.68250498534601	0.139989556644842	4.13338686023434e-07	2.60055751568703e-06	TSPAN7
ENSG00000156299	2873.07831011772	0.0232306120807299	0.117510219140175	0.839795015477739	0.91740131247403	TIAM1
ENSG00000156304	4461.82467668302	-0.339184317204367	0.153919138658217	0.0196927989767935	0.0502693640630526	SCAF4
ENSG00000156313	566.045665396694	0.322153515352987	0.213744945046813	0.0931838073258443	0.189718085276635	RPGR
ENSG00000156345	954.366049781404	0.827503862773981	0.147626830586525	5.47831712398526e-09	4.40198135662289e-08	CDK20
ENSG00000156374	582.559896633036	1.07416018575021	0.167893585835127	2.73518662341369e-11	2.99177456812881e-10	PCGF6
ENSG00000156381	353.254702746196	-0.712830088517932	0.20304651275147	0.00013859060434384	0.000570906392250809	ANKRD9
ENSG00000156384	105.498852697328	-0.0554863021684921	0.279408579917764	0.807022061398777	0.898299936460893	SFR1
ENSG00000156395	620.432953343224	0.316516793955162	0.156760716864779	0.0325587401690929	0.0780845976349674	SORCS3
ENSG00000156398	256.596382773146	2.36219116156314	0.279225582684192	1.46503531503396e-18	3.34041088849456e-17	SFXN2
ENSG00000156411	4636.60070695103	-0.615718983090877	0.121510744886832	1.66393748318131e-07	1.10727864992238e-06	ATP5MPL
ENSG00000156413	68.7829955642038	0.874984935495552	0.458939489156043	0.00925104849705446	0.0258331003493282	FUT6
ENSG00000156414	13.5603042821006	0.456547127238497	0.67180975487882	0.0782552104925284	0.164419362922904	TDRD9
ENSG00000156427	903.455706287571	-0.931233754765836	0.154595143125222	3.54980217104482e-10	3.35781471629334e-09	FGF18
ENSG00000156453	5596.73927065185	-0.642941182174397	0.0975683279012412	1.71611790249701e-11	1.9338639233306e-10	PCDH1
ENSG00000156463	66.4210879939167	-0.490174974366546	0.453758836821692	0.0940006343438091	0.191172239585217	SH3RF2
ENSG00000156466	143.249704146572	-0.192382346920205	0.255055065271423	0.375830338701935	0.559907717327732	GDF6
ENSG00000156467	8662.71126431358	0.231216644836082	0.105253104090487	0.0245002365586913	0.060748258011377	UQCRB
ENSG00000156469	389.4005517969	-0.735202255255794	0.18893280160464	3.00516594154319e-05	0.000139809104561399	MTERF3
ENSG00000156471	6389.89995750501	-0.361099773075026	0.128393528568025	0.00344308022760793	0.0106562371290212	PTDSS1
ENSG00000156475	3972.93153352453	-0.59238573099601	0.105311080824979	8.16268511620599e-09	6.42545005806414e-08	PPP2R2B
ENSG00000156482	7526.94402230958	0.45765568569994	0.113511993400566	2.98338355855556e-05	0.000138827233106179	RPL30
ENSG00000156486	581.340901687225	0.0387880770428559	0.167762164925463	0.80814333685246	0.899067686230759	KCNS2
ENSG00000156500	318.004001325532	-0.269340511770606	0.204173986044819	0.144969633899151	0.27222311796123	FAM122C
ENSG00000156502	2145.75037387527	0.365730775974057	0.134507017660475	0.00457316993328432	0.0137308975087831	SUPV3L1
ENSG00000156504	546.623937157959	0.438161957898586	0.195937101529087	0.0145719628078329	0.0385116159921297	FAM122B
ENSG00000156508	148470.814921287	0.157194422659492	0.094086866730258	0.0734153228189358	0.156009463730308	EEF1A1
ENSG00000156509	50.3845375387425	1.09841400628935	0.597735210456265	0.00658993554276534	0.0190710855224628	FBXO43
ENSG00000156510	21.8377357052356	0.170456828249127	0.451776140876537	0.441180719494643	0.623764534738874	HKDC1
ENSG00000156515	10551.7346319636	-0.50899393303818	0.0962712288220655	6.46856312044377e-08	4.55958070298681e-07	HK1
ENSG00000156521	278.453659589692	0.179212404937024	0.200261797230033	0.326804113288162	0.506621379512542	TYSND1
ENSG00000156531	3000.33287014195	-0.698003592616448	0.121260135975071	2.96795104886641e-09	2.47114416454237e-08	PHF6
ENSG00000156535	37.6697537693632	1.02423689045102	0.747864729927358	0.014294513655743	0.037846672812635	CD109
ENSG00000156564	641.584316172663	-0.763238269354051	0.162592075080909	7.75222430936587e-07	4.69023299567242e-06	LRFN2
ENSG00000156574	25.9867613662458	-0.0527649035040642	0.410765206466749	0.812216433812522	0.901251148177831	NODAL
ENSG00000156587	2543.60398760156	-0.888053423046828	0.11904822553945	2.05783019187038e-14	3.19314180718842e-13	UBE2L6
ENSG00000156599	3766.63095017777	-0.413786009209524	0.133862107817788	0.00144179252304835	0.00481333275854155	ZDHHC5
ENSG00000156603	919.810906632288	-0.17876959842922	0.154985769189843	0.222481901163856	0.382458404063798	MED19
ENSG00000156639	4871.74119357662	0.344741560319017	0.0990904662668629	0.000372800092686136	0.00140574987120685	ZFAND3
ENSG00000156642	3338.20743038184	-0.362207583372274	0.146750688982283	0.00936725245993731	0.0261095921843616	NPTN
ENSG00000156650	8009.81095514552	-0.493804344654291	0.0989357634522118	3.26523478636965e-07	2.08312426551525e-06	KAT6B
ENSG00000156671	2934.48299639677	-0.348165853372713	0.126135142851627	0.00412135133396772	0.0125303262598146	SAMD8
ENSG00000156675	654.406264441157	-0.479580074766847	0.195827887010435	0.00746967310726254	0.0213223821736277	RAB11FIP1
ENSG00000156687	10942.568276739	0.40721967498721	0.0987993525417968	2.48404322779954e-05	0.000116998892654952	UNC5D
ENSG00000156689	43.5339258134416	2.77038378055471	0.602664367713161	2.55478162597346e-07	1.65721246105076e-06	GLYATL2
ENSG00000156697	3158.17068087163	1.57926853483682	0.103589983859603	1.86824078076737e-53	2.71597159745883e-51	UTP14A
ENSG00000156709	1734.9333320382	0.314536038942009	0.150496282057622	0.0276549923513978	0.0676065594678468	AIFM1
ENSG00000156711	114.212793161697	-0.376073939660936	0.308620350552876	0.126843786078911	0.244273198707772	MAPK13
ENSG00000156735	3231.78337931492	-0.359966595605158	0.113939699923068	0.0011215664155782	0.003831644731087	BAG4
ENSG00000156738	15.9002905217149	0.108234197076562	0.447111312374948	0.595584779707101	0.757526483894028	MS4A1
ENSG00000156787	563.905620716557	0.58408418561868	0.160458162367439	0.000118271222541124	0.000493350329598689	TBC1D31
ENSG00000156795	848.451372841426	0.374958724976738	0.166750461729704	0.0164622543622833	0.0429639943766463	WDYHV1
ENSG00000156802	539.159934837446	0.82724643569716	0.174641866402145	5.58973960728169e-07	3.44286305498978e-06	ATAD2
ENSG00000156804	324.6882229212	-0.33030829691791	0.229259622873133	0.10216841646545	0.204576360331033	FBXO32
ENSG00000156831	1267.64763556898	1.15743609888259	0.143702377551156	1.26114089201305e-16	2.44337107792849e-15	NSMCE2
ENSG00000156853	1227.17334747268	-0.289079249379964	0.141124945553007	0.0317273549722746	0.0762870759204321	ZNF689
ENSG00000156858	2096.70684889692	0.197704838777053	0.132873573480175	0.121991557762273	0.236528845158066	PRR14
ENSG00000156860	4127.3849251761	-0.0870363550136964	0.111296288609264	0.420824212545904	0.603768065956444	FBRS
ENSG00000156869	21.0278301923235	0.294349493766378	0.573775368373094	0.104243505485389	0.208020188418954	FRRS1
ENSG00000156873	1436.23142907469	0.561395038001276	0.129850282760753	7.16562838079071e-06	3.72794544541746e-05	PHKG2
ENSG00000156875	2411.41566074592	-0.715671210471017	0.143257974326215	1.96317592990222e-07	1.29351270366878e-06	MFSD14A
ENSG00000156876	569.451411010683	0.799138190340122	0.190153791454214	7.14061939981618e-06	3.71870976771931e-05	SASS6
ENSG00000156920	17.1058907443536	-0.255543909890459	0.489583110204506	0.268022584377043	0.439022449621274	ADGRG4
ENSG00000156925	22.7961392063384	0.0323419647803455	0.412082813009921	0.887412170409233	0.94514053148958	ZIC3
ENSG00000156928	337.465613244258	-0.373983249734571	0.220114888381688	0.0566572047401384	0.126015558025538	MALSU1
ENSG00000156931	4718.93496421485	0.878326996675465	0.112747960098799	1.65118793373613e-15	2.85620677347876e-14	VPS8
ENSG00000156958	1351.73342592317	1.2480769830476	0.143872178207306	5.63868888295092e-19	1.32244673595799e-17	GALK2
ENSG00000156959	2071.97033090094	-0.298450523865254	0.120970193489697	0.0106359358070026	0.0292010999426654	LHFPL4
ENSG00000156966	127.595309356633	2.18669389077981	0.345798092248648	1.87664999507338e-11	2.10090505729188e-10	B3GNT7
ENSG00000156968	346.478681703398	-0.319218516820406	0.233289739424857	0.118660089720832	0.231426690684836	MPV17L
ENSG00000156970	149.955141373647	0.717369184785361	0.34200895860829	0.00926985565764266	0.0258768216356202	BUB1B
ENSG00000156973	920.050747646084	-1.06285105273506	0.151824431622146	4.45106629797656e-13	5.95937014865601e-12	PDE6D
ENSG00000156976	50519.0658240964	0.815162092268535	0.0974168560188928	6.74766759919087e-18	1.46054583366647e-16	EIF4A2
ENSG00000156983	3219.94679918991	-0.0437787029508365	0.108902930538599	0.67891693798079	0.818836811655003	BRPF1
ENSG00000156990	683.477326382981	-0.248103063897021	0.152552442799026	0.0856912109067183	0.176995006163433	RPUSD3
ENSG00000157005	10134.4135150476	-0.111865126288032	0.108446589490684	0.288775095109569	0.463423776681746	SST
ENSG00000157014	2974.50844489906	-0.0239540193333317	0.166156515004154	0.87512733580393	0.938738820938247	TATDN2
ENSG00000157017	31.2870746761983	-0.190388111664148	0.401862865546733	0.444919105986414	0.627275041922382	GHRL
ENSG00000157020	3060.57174345286	-0.228783657014722	0.116347697098408	0.0423945942244238	0.0981149816430212	SEC13
ENSG00000157036	1153.79920193154	-0.654598226333572	0.150943558320503	5.31297357977259e-06	2.8279753943957e-05	EXOG
ENSG00000157045	224.52066306531	-0.829960306502595	0.289070431896847	0.000916141320482282	0.00318559199105103	NTAN1
ENSG00000157064	18430.7228528787	-0.508614363541956	0.0996649092118012	1.76642979699634e-07	1.17103098249777e-06	NMNAT2
ENSG00000157077	3396.68615844711	-0.177548216946776	0.10991888163862	0.0966645845947287	0.19539844792927	ZFYVE9
ENSG00000157087	1471.4663148863	-0.340891776463209	0.135641378159659	0.00865809431960302	0.024354826041337	ATP2B2
ENSG00000157103	179.778158818902	0.211988021546806	0.232961379312187	0.301291211507825	0.477638612025321	SLC6A1
ENSG00000157106	21180.7213683197	1.71021891803669	0.123733873210608	1.8576201160665e-44	1.98320297599642e-42	SMG1
ENSG00000157107	1124.6591918206	-0.283366051632292	0.150431880282332	0.0488135711734233	0.110830813238018	FCHO2
ENSG00000157110	274.546017163792	-7.37312670632829e-05	0.222515153904183	0.999192041432331	0.999716488712552	RBPMS
ENSG00000157119	24.9595180876154	0.0155219309468838	0.394971383131735	0.949495663367465	0.976790011310967	KLHL40
ENSG00000157152	658.353790909109	-0.295769678774235	0.155755335793501	0.0442174558491585	0.101667909141453	SYN2
ENSG00000157168	25855.5838843838	-0.342074855831906	0.0890841009705919	8.96096441024161e-05	0.000382511138028181	NRG1
ENSG00000157181	1735.33862636071	1.66412696134904	0.12964916684656	9.97423484982389e-39	8.08110142101542e-37	ODR4
ENSG00000157184	579.248799629963	-0.65767299018395	0.16767970330358	3.17982711152927e-05	0.000147266371740007	CPT2
ENSG00000157191	815.281377205722	1.09307839713032	0.163955467336259	4.36103709013878e-12	5.24296412162257e-11	NECAP2
ENSG00000157193	5322.70248991971	-0.634660693855988	0.121476135716574	6.8626003255735e-08	4.82075330615509e-07	LRP8
ENSG00000157211	27.4307739910392	0.540778062646962	0.600286599339086	0.0794004265195617	0.166203726700537	CDCP2
ENSG00000157212	2304.67733387106	0.891410850055003	0.116691333406888	5.29402778383513e-15	8.63301364463425e-14	PAXIP1
ENSG00000157214	202.632503769579	0.0174288997397936	0.248150225106629	0.936619700413864	0.969971079458342	STEAP2
ENSG00000157216	9459.18412063519	-0.594498118202366	0.105363973290986	7.09978205680558e-09	5.61463474538583e-08	SSBP3
ENSG00000157219	52.7329826553207	-0.569471970420297	0.497409205396923	0.0667059025470365	0.144188293832031	HTR5A
ENSG00000157224	1410.90066471186	-0.423533286935065	0.125457890580874	0.000457210742600519	0.00169443243569435	CLDN12
ENSG00000157227	136.920731450898	-0.0972462626769515	0.349740069194975	0.689418098688128	0.825160118352753	MMP14
ENSG00000157240	1072.53339343138	-0.223645590826324	0.142620219541703	0.100160128162376	0.20138129544604	FZD1
ENSG00000157259	1237.05074176363	0.0768743171277008	0.142191499363991	0.573151161159227	0.741040273838895	GATAD1
ENSG00000157322	85.7959563899952	0.0600484040900462	0.327523729725092	0.806769229779532	0.898172695634415	CLEC18A
ENSG00000157326	275.330782661567	0.944321376741538	0.27807876053191	0.000128590977966056	0.000533034957805505	DHRS4
ENSG00000157330	66.2369936757724	0.0222425995794935	0.350492780234558	0.92958530353123	0.966359244236046	C1orf158
ENSG00000157335	73.6308457973291	0.145473539739824	0.329662803408042	0.557682656869279	0.728763171012781	CLEC18C
ENSG00000157343	21.1830446061546	-0.135354291053531	0.429495902641721	0.547437706217116	0.720242496921594	ARMC12
ENSG00000157349	4091.00623355509	1.14903016325131	0.107308061435283	1.60491903628919e-27	7.044460472346e-26	DDX19B
ENSG00000157350	2953.40417809095	-0.704368883942008	0.122351821706218	2.90027109538111e-09	2.42157869299886e-08	ST3GAL2
ENSG00000157353	456.67197706357	1.56547406099785	0.213947285613023	2.45983835404097e-14	3.79111026925802e-13	FCSK
ENSG00000157368	15.3041999257046	-0.413471742779255	0.605583046405672	0.108163642890234	0.214527174839285	IL34
ENSG00000157379	503.62337569702	-0.0147515238285208	0.200610343844894	0.934301920124683	0.969080541159462	DHRS1
ENSG00000157388	1353.97617512259	-0.147210421110586	0.346130782589108	0.551526893807168	0.723996046702487	CACNA1D
ENSG00000157404	79.6934826312231	-1.37877466240219	0.409257717969358	7.26769217191056e-05	0.000315487408174127	KIT
ENSG00000157423	474.888459537927	0.395102847001078	0.242550548452841	0.06178668531296	0.135541895927339	HYDIN
ENSG00000157426	673.833139959637	0.110642555040852	0.153797574007702	0.448832760676818	0.631186465995707	AASDH
ENSG00000157429	380.830365180589	0.622860456344411	0.225113783166474	0.00209982442175957	0.00680509106675537	ZNF19
ENSG00000157445	378.330070949638	-0.0363197293018022	0.200672803514592	0.840914436487178	0.918281610948494	CACNA2D3
ENSG00000157450	4921.58360775042	-0.577390142609379	0.139879188666031	1.55952225592597e-05	7.63666679454625e-05	RNF111
ENSG00000157456	67.5803800588681	-0.931160951833506	0.473550154196313	0.0068868044052529	0.0198350030488793	CCNB2
ENSG00000157470	273.628086859811	0.277199161227547	0.259520988921753	0.20970074604921	0.365587900996753	FAM81A
ENSG00000157483	178.829835927461	-0.531756634366157	0.314936358313983	0.0361857432236102	0.0856291162718916	MYO1E
ENSG00000157500	3782.53961601585	0.0921715280571938	0.173188986636406	0.570562296061219	0.738951535013766	APPL1
ENSG00000157502	73.6640017538609	-0.1546265750443	0.315986010569306	0.523717890276416	0.700363342568239	PWWP3B
ENSG00000157510	55.2865065619759	-0.447437985442215	0.567896213836308	0.10866694512784	0.215351600611947	AFAP1L1
ENSG00000157514	4048.22718390628	-2.08007597071977	0.123190005384455	4.4268905677268e-65	9.86330465839825e-63	TSC22D3
ENSG00000157538	1357.46089129844	-0.21258273219746	0.143720937412778	0.12058496856719	0.234496337413202	VPS26C
ENSG00000157540	7760.85635803785	-0.303912019383425	0.0943948763085364	0.00100671617067152	0.00347518829006818	DYRK1A
ENSG00000157542	1490.15766066399	-0.569821773003663	0.146127465992596	4.3163835117255e-05	0.000195486586883229	KCNJ6
ENSG00000157551	138.450165107001	0.00985590449876732	0.252240446029785	0.965372905125144	0.9841455119737	KCNJ15
ENSG00000157554	51.5847133454429	-0.105613948495188	0.389600869794277	0.657975161402736	0.804100331391717	ERG
ENSG00000157557	963.340049339831	-0.722133868120479	0.185010044274591	2.91928468224037e-05	0.000135988086798406	ETS2
ENSG00000157570	840.193941701881	-0.168348890678808	0.226972553640344	0.400050079246359	0.584020121386786	TSPAN18
ENSG00000157578	36.2092449935099	-0.0750422576424603	0.382063435434639	0.752664933296773	0.867000741772281	LCA5L
ENSG00000157593	598.136736790134	-0.515452128791345	0.180565289927302	0.00211014504241242	0.00683637633623673	SLC35B2
ENSG00000157600	1435.26901178646	-0.403221530598587	0.203643417309049	0.0286420172074328	0.0697249251919726	TMEM164
ENSG00000157601	140.371876600468	-0.0675852923769541	0.268937631689059	0.760780520510719	0.87144337018322	MX1
ENSG00000157613	1028.11696408914	0.0149691994895885	0.143035854547086	0.922762692119491	0.963761829362343	CREB3L1
ENSG00000157617	655.239150496111	-0.594273118445744	0.164198952456432	0.000123824135142322	0.000514524046654636	C2CD2
ENSG00000157625	3484.98595524897	0.186287842960048	0.103086380785331	0.064471107487887	0.140230131715482	TAB3
ENSG00000157637	1904.26758554728	-0.206786238664962	0.1220938650223	0.0799755621303539	0.167117660349788	SLC38A10
ENSG00000157653	26.1824483328207	-0.0164680499072719	0.389188680501823	0.94169818308948	0.972727623921047	C9orf43
ENSG00000157654	170.324290356674	0.0355320495084017	0.473461226975101	0.784187693818392	0.885424337936465	PALM2-AKAP2
ENSG00000157657	6029.99153631486	-1.29293460442666	0.099287949167018	1.20085870679344e-39	1.02992476032854e-37	ZNF618
ENSG00000157680	15143.7937710493	0.622509359553209	0.102570927016272	5.26953027139918e-10	4.88092324912519e-09	DGKI
ENSG00000157693	1423.16540053808	0.301235993618697	0.129191705371606	0.0154239944452939	0.0405490622213202	TMEM268
ENSG00000157703	61.0391282000433	0.125739478878958	0.374389307691018	0.610654754042148	0.769389707317964	SVOPL
ENSG00000157734	160.795402728401	-0.678538974932846	0.316706652521841	0.00952081074772828	0.0264799971108459	SNX22
ENSG00000157741	5582.2806527428	-0.186553420755628	0.121659299263918	0.112473414909686	0.22151038228466	UBN2
ENSG00000157764	5510.09122868195	0.771644054716665	0.120831247331405	4.81091947093913e-11	5.0675348055144e-10	BRAF
ENSG00000157765	40.8688908581599	0.0248504028388139	0.360896775186716	0.921176077801199	0.963184413526269	SLC34A2
ENSG00000157766	138.976533723211	0.376552072648328	0.296655793121742	0.118419149718874	0.231113675588699	ACAN
ENSG00000157778	542.98163728777	-0.242762857066545	0.186938989195281	0.158087688953462	0.292277572667815	PSMG3
ENSG00000157782	125.10358922746	-0.13955699498155	0.262574062528667	0.527631949596545	0.703669466677292	CABP1
ENSG00000157796	1187.66522268651	0.917099904511161	0.192623039754307	4.08323737246439e-07	2.56979427880795e-06	WDR19
ENSG00000157800	3311.85948692111	0.597808270472847	0.125599284118062	8.41121779211515e-07	5.06948374897902e-06	SLC37A3
ENSG00000157823	3727.80911420101	0.208561764332467	0.142609485520083	0.125940148614284	0.242761065102087	AP3S2
ENSG00000157827	5627.8955548992	-0.162629107663433	0.0929099422064462	0.0736312615297866	0.156387275809509	FMNL2
ENSG00000157833	2355.09653308298	-0.295673442094526	0.173706960319741	0.0673009144968458	0.145214120563826	GAREM2
ENSG00000157837	4086.48712204439	-0.504975037043927	0.150788205354847	0.000420653353014789	0.00157116480140254	SPPL3
ENSG00000157851	25420.2602537087	-0.59672075095206	0.110215850893448	2.6774017453049e-08	1.98414247922125e-07	DPYSL5
ENSG00000157856	103.327815268633	1.74878196847973	0.438704653884338	4.57408798166039e-06	2.4673593538967e-05	DRC1
ENSG00000157869	397.841952649203	0.428969270761244	0.23037823803452	0.0356020799894661	0.0844447391372456	RAB28
ENSG00000157881	1333.29918924499	0.354640142001691	0.129615219001553	0.00445067955553365	0.0133925469068304	PANK4
ENSG00000157890	69.7635915424755	0.693912050500153	0.485321915484074	0.0321741683119948	0.0772436287256114	MEGF11
ENSG00000157895	2190.80924499512	0.216564498739866	0.134530373731062	0.0919402852402364	0.187521588741728	C12orf43
ENSG00000157911	776.584126722946	0.667304160680969	0.153786663711732	5.15217059042808e-06	2.75023939485924e-05	PEX10
ENSG00000157916	2689.42335334021	-0.160700781730583	0.164273272499106	0.297390653799006	0.47335872197329	RER1
ENSG00000157927	771.211948435581	-0.571873345962238	0.175518984934435	0.000484596260260237	0.00178655650050617	RADIL
ENSG00000157933	6234.8456863483	-0.551497145548138	0.118544519642742	1.52719439044183e-06	8.84305949584084e-06	SKI
ENSG00000157954	3294.50635252377	-0.210399793376205	0.135575374198315	0.1052252091718	0.209530438857932	WIPI2
ENSG00000157978	43.6983417109041	-0.0189281071642863	0.397583698377843	0.930910978885803	0.9668041366571	LDLRAP1
ENSG00000157985	12936.8717437369	-0.366780421900289	0.0967586147618904	0.000106612993819781	0.000448695708013232	AGAP1
ENSG00000157992	25.1826750511563	0.311644691106459	0.516239189302701	0.20223978646354	0.355502199033499	KRTCAP3
ENSG00000158006	777.653947264748	0.878321157069476	0.153415906878162	2.47788947559255e-09	2.08431284756321e-08	PAFAH2
ENSG00000158008	81.5672407297646	-0.928580500751312	0.595846578358227	0.013733682222968	0.0365791343823282	EXTL1
ENSG00000158014	246.866243207498	1.7365635687685	0.293338182140812	2.55651957936384e-10	2.46837203663683e-09	SLC30A2
ENSG00000158019	601.945533177242	0.539738498343876	0.191265838827	0.00222436816948006	0.00717129580654329	BABAM2
ENSG00000158022	22.8858649003651	-0.0787405702586059	0.415706471304599	0.722965781105436	0.849441280585763	TRIM63
ENSG00000158023	493.908876023667	0.307029138554996	0.235723494800641	0.137254308959317	0.260358951050164	WDR66
ENSG00000158042	793.223134045683	0.169224975117802	0.148386683799763	0.231191117542332	0.393862660188058	MRPL17
ENSG00000158050	64.4258785449468	-0.268447548599015	0.351737833160053	0.294497491426699	0.469994517227069	DUSP2
ENSG00000158062	206.905485693498	0.00312506012139754	0.21837439769453	0.988798159772977	0.994717357439145	UBXN11
ENSG00000158077	84.7996492604787	1.09739842639176	0.414188632311995	0.00102247678124091	0.00352247547258423	NLRP14
ENSG00000158079	950.920893786745	-0.263447892999179	0.16043290251772	0.0808927085435183	0.168698620381019	PTPDC1
ENSG00000158089	648.243632607943	0.859154276666363	0.188707079623162	1.26857292107006e-06	7.42524492749691e-06	GALNT14
ENSG00000158092	1299.86326289376	-0.324534462932641	0.136438576009607	0.0127591433504068	0.0342594865596853	NCK1
ENSG00000158106	141.185686301189	0.115161931191903	0.295141913662675	0.627441177143034	0.782221703507962	RHPN1
ENSG00000158109	1703.2154358276	-0.57061270610809	0.124391049564834	2.04853104730457e-06	1.16382454012331e-05	TPRG1L
ENSG00000158113	84.1949365836601	-0.255538538437789	0.373127172818417	0.32171904727497	0.500576668516952	LRRC43
ENSG00000158122	249.85291768778	-0.0775736690430405	0.209356321242624	0.681724831429472	0.820707057926755	PRXL2C
ENSG00000158125	257.41129912019	1.1414473370208	0.374886024721527	0.000275096559097994	0.00106575869748454	XDH
ENSG00000158156	164.956583636113	-0.210014918466618	0.273170420109373	0.35288979578016	0.535935120272723	XKR8
ENSG00000158158	1180.15057563915	-0.636894234939295	0.135158297521883	9.64888479613306e-07	5.75619442814713e-06	CNNM4
ENSG00000158161	2478.79362187838	0.222959808193702	0.118540895528956	0.0523562033382432	0.117726794210982	EYA3
ENSG00000158163	108.100786509294	0.339480880762343	0.329519413181533	0.181319917999382	0.325454963148103	DZIP1L
ENSG00000158164	545.454106065783	-1.85336883217421	0.176241729391581	6.35297375020979e-27	2.65761746799592e-25	TMSB15A
ENSG00000158169	798.203922770442	0.273254414200197	0.160238472646418	0.0704861252851775	0.1509585828122	FANCC
ENSG00000158186	2358.4333378696	-0.767931021132184	0.154885116028757	2.04803634980353e-07	1.34467165593443e-06	MRAS
ENSG00000158195	2552.04656624088	-0.0516317720893298	0.11084842811129	0.631497065499003	0.785129304821894	WASF2
ENSG00000158201	513.636673463038	0.312700963851929	0.218444635976319	0.109511347617994	0.216822525207537	ABHD3
ENSG00000158220	109.403449926032	0.0910137445892989	0.33348106782159	0.712029504702275	0.841269282805189	ESYT3
ENSG00000158234	1316.94305735584	-0.502156514710144	0.142304693814862	0.000218804572539166	0.000864339203682372	FAIM
ENSG00000158258	2796.18418048888	-0.217029403235784	0.12172213111599	0.0648634272717065	0.140843886584071	CLSTN2
ENSG00000158270	66.1860681482906	-0.442498571436539	0.456420600688926	0.124607563431493	0.240713018115046	COLEC12
ENSG00000158286	282.819944654585	0.405479060302972	0.211605141897221	0.0336037037191052	0.0802914479651872	RNF207
ENSG00000158290	3907.69485692467	-0.472960025618236	0.112367867862723	1.46177293710333e-05	7.2010145793665e-05	CUL4B
ENSG00000158292	3220.73608551803	-0.420141133683136	0.109361434221637	7.69877652548406e-05	0.000333212671493607	GPR153
ENSG00000158296	164.184211889825	2.12312131373721	0.382566103924146	1.708970971639e-09	1.46989312857907e-08	SLC13A3
ENSG00000158301	2716.57409267856	-0.734431125264958	0.147564959125082	1.965898385644e-07	1.29489026699649e-06	GPRASP2
ENSG00000158315	54.1276495157448	-0.140043195498238	0.364825133224713	0.570983285220733	0.739309922333054	RHBDL2
ENSG00000158321	13329.9075821985	-0.0725564902695953	0.0919140074774856	0.421064545978743	0.603878558749348	AUTS2
ENSG00000158352	115.006589321613	-0.0462795677944794	0.266574455919802	0.834080999105911	0.913789006930677	SHROOM4
ENSG00000158373	2702.15025358057	-0.0784814896726235	0.118877144704824	0.507695658967473	0.686098735331965	HIST1H2BD
ENSG00000158402	31.5710146702804	0.0286194839073835	0.403149745139005	0.902642908872734	0.952650311300243	CDC25C
ENSG00000158406	407.394969734358	-0.260596620318002	0.211458019201475	0.170056718413056	0.309246150996346	HIST1H4H
ENSG00000158411	882.84738589112	0.615440470558931	0.162296551615769	5.9720605210411e-05	0.000263202099678135	MITD1
ENSG00000158417	12324.7044313855	-0.486937878592887	0.106319487531265	2.56462405794355e-06	1.43515326070781e-05	EIF5B
ENSG00000158423	29.5974850948539	-0.314513841489201	0.492914039365108	0.216606529842893	0.374841760128293	RIBC1
ENSG00000158427	432.34149370013	-1.22791358874373	0.191048117983724	1.74623515645722e-11	1.96348481826989e-10	TMSB15B
ENSG00000158428	38.1652315256295	0.10545931518163	0.383860425225152	0.665654124535934	0.809320006880192	CATIP
ENSG00000158435	1476.24803380755	-0.469169670296847	0.13949999111614	0.00043329587762246	0.00161456078885751	CNOT11
ENSG00000158445	3950.64686223722	-0.800574110539109	0.117074878696226	2.2535020533889e-12	2.78099247985344e-11	KCNB1
ENSG00000158457	266.401748854619	-0.80238382245359	0.257956784240266	0.000436465997142174	0.00162519164567126	TSPAN33
ENSG00000158458	259.729954837811	-0.0499251147608314	0.212628298846295	0.792631602808489	0.889881897462657	NRG2
ENSG00000158467	3561.91494555186	0.594663282592911	0.134759407733651	4.43159534088264e-06	2.39490749531802e-05	AHCYL2
ENSG00000158470	5018.88986943293	-0.805223394389474	0.109505838013459	5.38019457824268e-14	7.97420307048579e-13	B4GALT5
ENSG00000158473	78.1483115988633	-0.0559183165531243	0.321863512098004	0.815356295205512	0.903170674905301	CD1D
ENSG00000158480	900.005426089738	-0.526501115125525	0.158747292093105	0.000446515726466618	0.00165959734562334	SPATA2
ENSG00000158483	146.10580446312	-0.0873826950427889	0.263455577895217	0.691680020172621	0.827046436067105	FAM86C1
ENSG00000158486	112.537508193291	-0.279964620230963	0.358021653804385	0.276733606403903	0.449555037570709	DNAH3
ENSG00000158517	41.7468231472741	0.0146134596306817	0.353595441590246	0.954663045416608	0.97917595442245	NCF1
ENSG00000158526	2633.08083846666	0.103356301664815	0.113639463957037	0.350268710715617	0.533180456872769	TSR2
ENSG00000158528	3104.0085839565	-0.0645544290688891	0.118285591213278	0.570244486999372	0.738820017351188	PPP1R9A
ENSG00000158545	4232.34224806139	0.328062240935737	0.12285856952073	0.00567227662068857	0.0166767536102803	ZC3H18
ENSG00000158552	718.279460509059	0.646222176622903	0.171107483966748	5.97856507291191e-05	0.000263432129975383	ZFAND2B
ENSG00000158553	57.609700771686	0.247247397317287	0.359445544503513	0.335237454698774	0.515777028177998	POM121L2
ENSG00000158555	1307.89963195173	-1.18610728353123	0.135549978996736	3.18033925789168e-19	7.60683711881722e-18	GDPD5
ENSG00000158560	3610.88786840052	-0.193549303691417	0.118544655834589	0.0905252586148095	0.18528075397767	DYNC1I1
ENSG00000158604	2903.75955310823	0.0113446575117393	0.106344349069451	0.914228292925427	0.959050744543777	TMED4
ENSG00000158615	4001.67096752232	-0.219159768650777	0.113721320109837	0.0468283197262384	0.106951186378656	PPP1R15B
ENSG00000158623	2267.45724722586	-0.0985050165685557	0.11796606115921	0.388583276344876	0.572387287549211	COPG2
ENSG00000158636	2324.75271330738	0.175286781166832	0.113254571185863	0.11153356836836	0.219955270773008	EMSY
ENSG00000158669	7669.58907869783	0.132120410789159	0.111738863806333	0.224731046808102	0.385355278356405	GPAT4
ENSG00000158683	274.054115646302	2.73043633697465	0.278444988674368	4.73863942841044e-24	1.61082306805236e-22	PKD1L1
ENSG00000158691	2584.61220200751	0.838720540357565	0.113046070438458	3.19355213796956e-14	4.8454057530792e-13	ZSCAN12
ENSG00000158710	373.447339350557	-1.24139218422838	0.212166162636403	6.50161870481128e-10	5.93366786336694e-09	TAGLN2
ENSG00000158711	1341.09964447599	0.0626974949390966	0.152315919562778	0.665748007314572	0.809320006880192	ELK4
ENSG00000158714	15.5143940560442	-0.133695700361225	0.440839403102098	0.536702899414123	0.711323938457952	SLAMF8
ENSG00000158715	426.141702864818	-0.462409385355972	0.226964011113259	0.0217514569620145	0.0548617404709455	SLC45A3
ENSG00000158716	78.9785329824883	-0.410031876917126	0.359940752916457	0.124392494286343	0.240413980187398	DUSP23
ENSG00000158717	690.401651767282	-0.163484155511537	0.176572408418026	0.327179028458564	0.506993931459301	RNF166
ENSG00000158747	545.987865904174	-0.660850509801233	0.211220529615619	0.000594604053300525	0.00215187038922213	NBL1
ENSG00000158748	27.7622384724161	0.00557854808046631	0.405289572557939	0.983279672300954	0.992283710261173	HTR6
ENSG00000158769	390.93982779163	-0.512021947025816	0.208531027581045	0.00674315170914887	0.0194732493285621	F11R
ENSG00000158773	2945.00400553301	-0.453095462583167	0.104086525136553	7.91992974485711e-06	4.08512128611175e-05	USF1
ENSG00000158786	73.2905040934938	-0.211721665568069	0.332625616190451	0.395617691133533	0.579779183016741	PLA2G2F
ENSG00000158792	375.079287609044	-0.0359230320378239	0.186462890005107	0.833469184670669	0.913411641754671	SPATA2L
ENSG00000158793	758.084281217057	0.290093042318957	0.154812351823841	0.0477476825849334	0.108711762482058	NIT1
ENSG00000158796	999.864633255459	-0.38341338014191	0.146515600918162	0.00586495888107865	0.017196384944121	DEDD
ENSG00000158805	2223.73250155039	1.12368798246211	0.164412081300467	1.31607249379754e-12	1.66832739504403e-11	ZNF276
ENSG00000158806	1140.67311277369	-0.281464141220303	0.143560857606633	0.0395251279779135	0.0924869946679533	NPM2
ENSG00000158813	224.311687253023	0.468407632636583	0.244406580093811	0.0282054225303348	0.0687624584951002	EDA
ENSG00000158815	594.186062228241	0.235340737067069	0.216652449894984	0.225522674894131	0.386357190971993	FGF17
ENSG00000158816	40.2824359661122	0.0976575276890692	0.396766402813043	0.682552206464864	0.821093268633675	VWA5B1
ENSG00000158828	4201.34534613357	-0.565756081910196	0.105962050228779	4.35941705548205e-08	3.14092551153852e-07	PINK1
ENSG00000158850	1298.1126051527	0.104886816452067	0.175675898182456	0.524006738715026	0.700612492999844	B4GALT3
ENSG00000158856	4952.62616070878	-0.255444998629454	0.126173529091899	0.0367191212151571	0.0867329507568899	DMTN
ENSG00000158859	80.791039091728	0.610069552481933	0.399780457714679	0.0376690413077305	0.0887007476996967	ADAMTS4
ENSG00000158863	2424.54916445918	0.0948809697192509	0.122538517488053	0.437711730587626	0.620656824404065	FAM160B2
ENSG00000158864	3897.89274169994	0.125037429038406	0.120493274324412	0.284557735705782	0.459027659282058	NDUFS2
ENSG00000158882	1466.15097314945	0.0672832792325864	0.11905859064155	0.561580308065384	0.731431767360798	TOMM40L
ENSG00000158887	182.665624233703	0.113943812882251	0.259771826223681	0.606454910942564	0.76640561001674	MPZ
ENSG00000158941	11276.7625115404	-0.00277298824566762	0.117864905214928	0.996640150993471	0.998348874344887	CCAR2
ENSG00000158955	51.5975306194691	0.0662131751851611	0.347610217199948	0.789414904997368	0.887918498827702	WNT9B
ENSG00000158966	857.811310832686	0.173272196638716	0.168833215855752	0.273556814733879	0.445974400313359	CACHD1
ENSG00000158985	1902.65853006468	-0.803104840416823	0.130210470052801	1.89987076217618e-10	1.8615464093254e-09	CDC42SE2
ENSG00000158987	6292.18519101641	-0.526832991184894	0.108018919873346	5.42392291870467e-07	3.34777392314388e-06	RAPGEF6
ENSG00000159023	18970.737576954	-0.330234954977924	0.0937461985076838	0.000316213120287978	0.00120905363545289	EPB41
ENSG00000159055	334.493652842596	0.336705860655315	0.256355283270348	0.124977104539767	0.241335910396245	MIS18A
ENSG00000159063	652.945756917982	0.970445629362991	0.199602770614633	2.29384778275914e-07	1.49742967678334e-06	ALG8
ENSG00000159069	3119.36682338236	0.871647846187273	0.115896305069552	1.30282682696133e-14	2.05583866813344e-13	FBXW5
ENSG00000159079	1506.67213712698	-0.533049300062149	0.144729434492372	0.000112229557313344	0.000470157667240736	CFAP298
ENSG00000159082	4503.65500479989	-0.107760531917786	0.134366091893968	0.402842323356973	0.586688510287952	SYNJ1
ENSG00000159086	4126.60468077895	1.14908466168389	0.15119010629757	4.62389172849302e-15	7.58244261205199e-14	PAXBP1
ENSG00000159110	430.555308878202	-0.508506837208912	0.290171794470334	0.0344580126672408	0.0821111768952688	IFNAR2
ENSG00000159111	1029.771860037	1.14883094834737	0.150537033280426	3.62762423449264e-15	6.05036953284216e-14	MRPL10
ENSG00000159128	234.733947241239	-0.664168975986263	0.313852650008204	0.0101826329590972	0.028080147319305	IFNGR2
ENSG00000159131	3812.1196001133	0.283098730023447	0.118564847182777	0.0136946754186664	0.0364941190030883	GART
ENSG00000159140	25670.7960720425	-0.0781004063381586	0.0947068581706699	0.35232535905157	0.53538498288891	SON
ENSG00000159147	733.256583907632	0.981077856491159	0.210089603428981	5.65157246955196e-07	3.47885683125754e-06	DONSON
ENSG00000159164	9885.72048334088	-1.0603844127791	0.107500022006811	1.03940808485633e-23	3.44196880830129e-22	SV2A
ENSG00000159166	36.1627300657364	0.631661827640763	0.593625081120733	0.0548599555085979	0.122496663182488	LAD1
ENSG00000159167	137.083977565591	-0.754327170374749	0.319409361429074	0.00448362434183755	0.0134877211269425	STC1
ENSG00000159173	118.572039089966	-2.09878499935719	0.389870047026096	4.42365874949991e-09	3.59683288565051e-08	TNNI1
ENSG00000159176	1822.00666597634	-0.634095071933177	0.142537430014847	3.36482650646472e-06	1.85409176692242e-05	CSRP1
ENSG00000159184	124.544636951987	-0.113105009187419	0.277116226421273	0.618936621538638	0.775376359880742	HOXB13
ENSG00000159189	13.6377621013192	0.0306940486114633	0.451017801039548	0.865262565873037	0.932500109109649	C1QC
ENSG00000159197	27.1094755387018	1.12984999661788	0.827425746512417	0.0117022581321375	0.0317670357823539	KCNE2
ENSG00000159199	917.697551911166	-0.937928490268897	0.177067940729021	2.4472666722469e-08	1.82414808173516e-07	ATP5MC1
ENSG00000159200	1416.14187181012	-0.482243150633622	0.151758150163445	0.00080863603518419	0.00284849999127093	RCAN1
ENSG00000159202	5196.99656929089	-0.127763384689993	0.112844072773646	0.24355374864447	0.409157028136393	UBE2Z
ENSG00000159208	130.315657019613	-0.02837541703615	0.27133002900169	0.898437103923275	0.950806120926186	CIART
ENSG00000159210	2159.46103864302	0.14010790432707	0.128332694436167	0.259682218628669	0.428960119062814	SNF8
ENSG00000159212	17.8739309220956	-0.0283774783539853	0.415991177832242	0.894235014521131	0.948322690879068	CLIC6
ENSG00000159214	250.730720669281	0.0771664377857268	0.213552531073095	0.689134532305129	0.825031352529809	CCDC24
ENSG00000159216	222.483200133155	0.282613018583478	0.281743608097868	0.224295624174262	0.384833992159037	RUNX1
ENSG00000159217	10702.8040402912	-0.0645374189514353	0.0906805664768155	0.468174652423872	0.649958958712125	IGF2BP1
ENSG00000159228	573.698598506227	0.306708787570142	0.236272039177014	0.140892476983389	0.265619175868935	CBR1
ENSG00000159239	51.7315226052773	0.22038026986691	0.422985467494338	0.38024660164548	0.564394992073067	AC005041.1
ENSG00000159247	142.9257400739	-0.49771592727734	0.33205861290546	0.0565594953551952	0.125825541110353	TUBBP5
ENSG00000159248	56.4472591991216	0.0615243369408684	0.350843887249893	0.804186964735594	0.896379828333601	GJD2
ENSG00000159251	33.663084145623	0.133124354681652	0.41629726448945	0.573131952807742	0.741040273838895	ACTC1
ENSG00000159256	3716.39961894	0.264930117458338	0.113448783673125	0.0161681070288948	0.0422937541957997	MORC3
ENSG00000159259	328.571147567887	-0.629047220964043	0.242012662157457	0.00329777230817822	0.0102529556761773	CHAF1B
ENSG00000159261	16.2620647189896	0.064148764066292	0.436566588509574	0.754218523505942	0.867784161583385	CLDN14
ENSG00000159263	104.050879200716	0.307364407849706	0.319068626179383	0.217397920069904	0.375950851298612	SIM2
ENSG00000159267	1448.49659930108	-0.275535218183534	0.119592292618046	0.0171780780224344	0.0445660350973118	HLCS
ENSG00000159289	165.951269506498	0.998041318964662	0.473678222357863	0.00450707616561743	0.0135542909687245	GOLGA6A
ENSG00000159307	3235.84306203913	-0.653973686701872	0.146105713590978	3.23546095860331e-06	1.7866508278408e-05	SCUBE1
ENSG00000159322	1479.19216687997	-0.0414153776076812	0.130984795750977	0.741221796678329	0.860094219547829	ADPGK
ENSG00000159335	26007.8854656256	-1.09819127984066	0.105930038955408	5.89366729412631e-26	2.25388791408584e-24	PTMS
ENSG00000159337	13.7707153134384	0.203852214259737	0.488168806649628	0.319090778198079	0.497506866319633	PLA2G4D
ENSG00000159339	15.3448339698995	0.0073708078904542	0.452393925152094	0.968419302616836	0.985841609522075	PADI4
ENSG00000159346	4069.57572357126	-0.151444970008415	0.118515206582473	0.185190160068181	0.331125950896508	ADIPOR1
ENSG00000159348	3186.15651832844	1.31584881369878	0.113577570099474	6.51257953993611e-32	3.56938116068477e-30	CYB5R1
ENSG00000159352	8398.00148920361	0.11820907044833	0.108094436273412	0.262583663005396	0.432255053347624	PSMD4
ENSG00000159363	4558.83379058355	-0.511013698163393	0.133172929688649	6.64284386651571e-05	0.000290764496211486	ATP13A2
ENSG00000159377	2291.68856789305	0.0999091411869368	0.112958521309459	0.363875404553226	0.547228029532797	PSMB4
ENSG00000159387	24.0825124743227	-0.0294208303356762	0.416089421775792	0.890055068168644	0.946560453135908	IRX6
ENSG00000159388	1313.40701328556	-0.707593637486166	0.138721830352606	1.10393156503977e-07	7.54531151056526e-07	BTG2
ENSG00000159399	661.444339934191	1.13405449021395	0.165299021578418	1.09675209225067e-12	1.40683506801967e-11	HK2
ENSG00000159403	109.622270382547	0.524623908420069	0.389076663808231	0.0642672561380272	0.139859470801023	C1R
ENSG00000159409	6961.22953305939	-0.660721886476167	0.0994932728688757	1.18546660206662e-11	1.35752482732747e-10	CELF3
ENSG00000159423	777.979262852812	-0.214201472526617	0.161414155781274	0.158300509333597	0.292591870182152	ALDH4A1
ENSG00000159433	8265.25493649336	2.0999412400523	0.11250918031878	8.56238994294501e-79	3.3752282509709e-76	STARD9
ENSG00000159445	1097.97483365226	0.0207706491955514	0.138275403163384	0.877211679303007	0.939941714707425	THEM4
ENSG00000159450	1651.04862691113	0.936379376814325	0.122482003238533	4.44167301094742e-15	7.29530555916668e-14	TCHH
ENSG00000159459	7055.50522215625	1.11988561662711	0.107071741838202	2.34518324588904e-26	9.19150404861062e-25	UBR1
ENSG00000159461	4032.84159388566	0.0516251655666839	0.12369859756266	0.665829544173592	0.809320006880192	AMFR
ENSG00000159479	1661.61348322638	0.137952147831359	0.119577634245162	0.234799250010709	0.398585095380498	MED8
ENSG00000159496	22.1772637650324	-0.358056907115207	0.569774173868129	0.135358320279536	0.257429471988302	RGL4
ENSG00000159556	2017.02947389566	-0.839342499547407	0.121578967865507	1.3200161247654e-12	1.67125945184937e-11	ISL2
ENSG00000159579	2490.33808507893	0.361463991922084	0.127873630535695	0.0030626901578685	0.00958762001937408	RSPRY1
ENSG00000159588	60.2055327924707	-0.364709231434598	0.402804028724201	0.181293656238914	0.325436322408728	CCDC17
ENSG00000159592	3963.03215844116	-0.135570329831488	0.0980101131272281	0.156999042322951	0.290763134218996	GPBP1L1
ENSG00000159593	2731.03160489694	-0.543559107061278	0.136741029678142	3.43049561666475e-05	0.000158018649776166	NAE1
ENSG00000159596	685.684209894586	0.372032348495369	0.169826486464174	0.0192182038053147	0.049217234083126	TMEM69
ENSG00000159618	61.3101672365035	-0.0287478885494007	0.351959681151642	0.90375379437659	0.953265993737194	ADGRG5
ENSG00000159625	67.3857082628166	0.1698368426635	0.388147186899061	0.496908339805959	0.676785857099172	DRC7
ENSG00000159640	128.853808584807	-0.233695189658551	0.32709417727925	0.345423425592053	0.527322125762138	ACE
ENSG00000159648	65.0550061967301	0.111491977233413	0.338821837802157	0.65313860471697	0.800289026211277	TEPP
ENSG00000159650	19.6354389031032	0.450482785608164	0.657378348154102	0.0852981234774355	0.176271895860517	UROC1
ENSG00000159658	1936.68800576632	-0.0879171403504788	0.121837326174378	0.455223722127327	0.637593157237168	EFCAB14
ENSG00000159674	2377.85597039051	-1.83962358488021	0.109703999300821	3.5603705010694e-64	7.52376026091965e-62	SPON2
ENSG00000159685	860.739485915249	0.081999823864854	0.15806130037956	0.584469316759797	0.749480891769929	CHCHD6
ENSG00000159692	7345.66701188951	-0.320849372922189	0.0991440817581008	0.000906475844439653	0.00315787591083005	CTBP1
ENSG00000159708	58.4693141305664	0.285528569648921	0.444078944408216	0.271238953212738	0.443173327164527	LRRC36
ENSG00000159712	178.975627240918	0.214513676673357	0.236691357907838	0.301114813117932	0.477395888258285	ANKRD18CP
ENSG00000159713	778.109296815545	-0.403321709461535	0.175115086038098	0.0132681223776591	0.0354681758603621	TPPP3
ENSG00000159714	122.001550517162	-0.305515364614023	0.280693419446838	0.187874072452321	0.334989799680556	ZDHHC1
ENSG00000159720	2601.12665363209	-0.467140539447512	0.112378437369386	1.85298571914218e-05	8.94758569398737e-05	ATP6V0D1
ENSG00000159733	513.18144819268	0.133552046195649	0.199939076466382	0.464743987917359	0.646684405613993	ZFYVE28
ENSG00000159753	922.38516594446	-0.264466678613792	0.166781495822558	0.0902711321157841	0.184908330779389	CARMIL2
ENSG00000159761	19.3556178528006	-0.0957641139400565	0.426740448926702	0.660876826547819	0.806301845985618	C16orf86
ENSG00000159784	5080.53250044868	-0.517385883201101	0.107090291137214	7.01687196885517e-07	4.26800716966152e-06	FAM131B
ENSG00000159788	4404.78256134809	0.252330108087704	0.115038892338018	0.0241832133258929	0.0600566400235222	RGS12
ENSG00000159792	487.856635439406	-0.052217632656198	0.197503824565646	0.770481138480602	0.877140569367099	PSKH1
ENSG00000159840	2328.1287442951	0.616713812976358	0.129318040075294	7.88755330710701e-07	4.76788757561426e-06	ZYX
ENSG00000159842	77.8395080967298	0.278676179988833	0.574336420640638	0.101046569349647	0.202666592811064	ABR
ENSG00000159860	14.3444365163014	0.390710640695744	0.60665331725597	0.111505416849817	0.219920911631633	TCAF2P1
ENSG00000159871	80.4221182776467	0.426313309835584	0.394017639873875	0.124394120102817	0.240413980187398	LYPD5
ENSG00000159873	1789.06354762672	0.135616733438442	0.122590105344983	0.253358094727257	0.42163954093686	CCDC117
ENSG00000159882	282.487480610328	-0.139037812130772	0.208064631188565	0.45869827317653	0.640708497688076	ZNF230
ENSG00000159884	985.448164388668	-0.387751910185143	0.130810837977107	0.0020190106669476	0.00656811310126834	CCDC107
ENSG00000159885	640.642724264829	-0.0334203299808251	0.168984929745115	0.832229970017252	0.912720312480883	ZNF222
ENSG00000159899	3713.66685441256	-0.515257948730829	0.105638412719687	5.57706181059945e-07	3.43712005392867e-06	NPR2
ENSG00000159905	1065.20824615181	0.168286904164829	0.150392980326958	0.239397978338885	0.404314886907259	ZNF221
ENSG00000159915	288.486605299469	0.821693817111015	0.242359988796073	0.000168108397035562	0.000680198563449457	ZNF233
ENSG00000159917	618.367052522225	0.326401510389991	0.157705141513974	0.0282948565204895	0.0689640866774071	ZNF235
ENSG00000159921	2284.13522205568	-0.583419373600726	0.138403549329765	1.15354745364138e-05	5.80398029080536e-05	GNE
ENSG00000159958	33.8602047379182	0.227458477660233	0.411216759565841	0.373757191548596	0.557612906171931	TNFRSF13C
ENSG00000159961	109.175209197096	0.126959392061203	0.294866924742639	0.592192672963109	0.75518013004839	OR3A3
ENSG00000160007	20767.4573206693	-0.270972729795762	0.0969991115678416	0.00428327078656597	0.012955361455368	ARHGAP35
ENSG00000160013	29.1630633780089	0.100808509971471	0.390749429038862	0.677549545659729	0.817975769299318	PTGIR
ENSG00000160014	29068.4444661169	-1.09985532777772	0.107336584562691	2.2344090370181e-25	8.37311086669048e-24	CALM3
ENSG00000160049	2600.40338277641	0.0756907784495081	0.108321956505688	0.469106652458371	0.650686895796522	DFFA
ENSG00000160050	477.40688714106	-1.05301505977679	0.194837652302348	1.09195757247845e-08	8.44958336000878e-08	CCDC28B
ENSG00000160051	298.963772263264	0.638089209359599	0.230430408074816	0.00202071217788798	0.00657260523997901	IQCC
ENSG00000160055	536.698653563383	-0.0112702578604673	0.185889377981835	0.945833671040235	0.975120267616259	TMEM234
ENSG00000160058	4932.24703673961	-0.245167399028193	0.111373311097039	0.0234198841046046	0.0584015552769081	BSDC1
ENSG00000160062	998.712136338211	-0.121723424494245	0.164629494610168	0.431305291785047	0.614591301425783	ZBTB8A
ENSG00000160072	3893.49931482024	2.05659495341482	0.126642256180499	2.26354198258256e-60	4.33626949149321e-58	ATAD3B
ENSG00000160075	4107.39686173162	0.0928989152717584	0.107939474969323	0.378212804000218	0.562516765084638	SSU72
ENSG00000160087	1653.13591706873	0.0757059233496794	0.154037052643519	0.604998039467325	0.765244700659606	UBE2J2
ENSG00000160094	3563.86258835012	-0.189595856904291	0.100261305673431	0.0530085264222709	0.118958700963839	ZNF362
ENSG00000160097	5789.82076829907	-1.0200886518818	0.0969325472595373	1.27000126293214e-26	5.13461260110119e-25	FNDC5
ENSG00000160111	184.060785507215	-1.19919300455348	0.302190171989337	9.34231962530284e-06	4.76958574544104e-05	CPAMD8
ENSG00000160113	1415.77332698425	-0.35942491251055	0.149300065783341	0.0112086388489086	0.0305809502362475	NR2F6
ENSG00000160117	270.343442788187	1.09628032787124	0.23259373609068	3.76780416548072e-07	2.38224706304823e-06	ANKLE1
ENSG00000160124	279.819635169577	0.0793044614922056	0.197013301159817	0.661207870268492	0.806416310154314	CCDC58
ENSG00000160131	3646.40785231739	-0.503244783861845	0.12717541291306	3.9967714945375e-05	0.000182057382433399	VMA21
ENSG00000160145	24595.4716820687	-0.148190893886247	0.107126261148446	0.155736797861721	0.288797226784672	KALRN
ENSG00000160161	219.881678350025	-0.206303519679456	0.296981034104683	0.383846847023965	0.567847334750089	CILP2
ENSG00000160172	58.5743090829124	0.338099772199948	0.385534345235493	0.208190138497494	0.363747141060486	FAM86C2P
ENSG00000160179	472.185708342741	0.0644278690052456	0.190697175010658	0.714687009700201	0.843097049081188	ABCG1
ENSG00000160183	41.3600021422686	-0.117545282888051	0.395728353709428	0.621890022732954	0.777713482153626	TMPRSS3
ENSG00000160185	16.2878753850172	0.105343799374422	0.436742487427235	0.62347752432711	0.778981361031266	UBASH3A
ENSG00000160188	74.1264909029408	1.35631291536049	0.442573699066889	0.000213049244617216	0.000843880853364964	RSPH1
ENSG00000160190	1013.17361445286	-0.906927977073727	0.168734100024269	1.7134049754045e-08	1.29694886210641e-07	SLC37A1
ENSG00000160191	628.229378277113	-0.18011027556939	0.166919128638773	0.248915947710737	0.415799779657297	PDE9A
ENSG00000160193	689.384719338511	0.576538643626562	0.161725350530594	0.000161218413423255	0.000654932463602049	WDR4
ENSG00000160194	2053.46662382942	-0.33393441222657	0.131317823243951	0.00805943186979895	0.0228274470729776	NDUFV3
ENSG00000160199	1084.39518377564	0.220725260684884	0.154445973721139	0.13147143246917	0.251718795325336	PKNOX1
ENSG00000160200	582.249380234741	0.0967554355752527	0.218145343714622	0.621975075510892	0.777772394937913	CBS
ENSG00000160201	1688.02612530262	0.106507961639008	0.134765294392595	0.41189558323468	0.595122783043008	U2AF1
ENSG00000160207	85.6833967316829	0.223034379623235	0.334295051460972	0.374755871683211	0.558656709024524	HSF2BP
ENSG00000160208	7358.56725656249	-0.0550285908639984	0.0957853804780581	0.560160967419351	0.730457371949551	RRP1B
ENSG00000160209	3459.47847063927	0.0790930239278802	0.121822102053833	0.503543986505115	0.68299628489953	PDXK
ENSG00000160211	2076.92413466661	0.110292678222418	0.119302735009749	0.343659180205448	0.525345991054492	G6PD
ENSG00000160213	1367.24133211828	-0.316816157826402	0.143582420646722	0.0204692805453804	0.0520311647593264	CSTB
ENSG00000160214	1831.71215296123	0.422830561336243	0.175014410138231	0.00948932260912406	0.0263960014712749	RRP1
ENSG00000160216	3081.74415490845	-0.692880038291761	0.126522142884863	1.48852836355413e-08	1.13469149855458e-07	AGPAT3
ENSG00000160218	4858.9822489404	0.591514465140469	0.118756057857085	2.71204645438825e-07	1.75091427471025e-06	TRAPPC10
ENSG00000160219	82.6297384224276	0.061477359721647	0.299540227032799	0.797295251628949	0.892521329686537	GAB3
ENSG00000160221	269.0444248501	0.271692884926398	0.220983870556845	0.168890735340605	0.307671728849247	GATD3A
ENSG00000160223	64.6965769957916	0.145982910276962	0.345924145115722	0.555990215389505	0.727339806947097	ICOSLG
ENSG00000160224	20.1770854132282	0.0459629393150175	0.409380626665675	0.841170625175487	0.918512437398632	AIRE
ENSG00000160226	798.100054973399	0.655508297482294	0.176613674597532	7.47322788092723e-05	0.00032406648001533	CFAP410
ENSG00000160229	145.753741225588	-0.133553937110633	0.285944392231727	0.564107383039278	0.733387012146702	ZNF66
ENSG00000160233	1027.12479885006	-0.444842213081646	0.15851507440551	0.00300925916350557	0.00943898918646324	LRRC3
ENSG00000160255	43.381280043371	0.336087289971955	0.524876321150629	0.176736853718854	0.318988467687688	ITGB2
ENSG00000160256	689.235914954627	0.166003696713496	0.185099609651719	0.332701871328997	0.513069738075668	FAM207A
ENSG00000160271	15313.3999362348	-0.365368348602755	0.103872657806921	0.000305875900571447	0.00117456804232176	RALGDS
ENSG00000160282	57.1821382750107	0.264099686929377	0.361348896286131	0.30763375405441	0.485383617223623	FTCD
ENSG00000160284	251.598718987943	-0.55609700014834	0.233166902968017	0.00726404003865659	0.0207929468946212	SPATC1L
ENSG00000160285	9114.70466156932	-1.33418989684415	0.109170595568455	2.98640205525068e-35	1.90701773609123e-33	LSS
ENSG00000160293	6294.39452213575	0.549024268733414	0.0970978420630886	7.61972322481355e-09	6.00727256393185e-08	VAV2
ENSG00000160294	8718.26825080937	0.650771095906778	0.0989324496447317	1.8576670143787e-11	2.08207154386905e-10	MCM3AP
ENSG00000160298	156.816957203745	-0.066677472145774	0.246271613437214	0.752063002017376	0.866731695966523	C21orf58
ENSG00000160299	8257.21715351447	0.489772018148606	0.0993793013518769	3.9878226506352e-07	2.51283088511283e-06	PCNT
ENSG00000160305	3778.41872052184	0.394461133879031	0.145021402716059	0.00383790010070995	0.0117557197047747	DIP2A
ENSG00000160310	5791.73028496141	-0.108516483936822	0.10459487526341	0.287304101637708	0.461776579896812	PRMT2
ENSG00000160321	2590.30348100389	0.599754634276838	0.10620473748362	7.18361628915911e-09	5.67655230127924e-08	ZNF208
ENSG00000160323	598.042947619726	0.566294661680401	0.215161321195326	0.00362139548872116	0.0111592550703257	ADAMTS13
ENSG00000160325	1165.20503628938	0.0586022158011849	0.137638477821053	0.657343931607328	0.803616383973699	CACFD1
ENSG00000160326	1050.73725621203	-0.566281901505256	0.131137205692703	7.18626319597991e-06	3.73678394193801e-05	SLC2A6
ENSG00000160336	1263.04391931152	0.384276824527748	0.133220579378808	0.00277480905325911	0.00876259990351337	ZNF761
ENSG00000160345	94.9976454681922	-0.379003556948418	0.335226958248421	0.140647202530399	0.265297355062862	C9orf116
ENSG00000160352	1531.71423638258	0.0451834352822012	0.133109381074127	0.724794801298773	0.850420368461491	ZNF714
ENSG00000160360	5189.93789732096	0.0124003931033973	0.0980204608269894	0.904177745355593	0.953484691032974	GPSM1
ENSG00000160392	1022.3654543253	0.593675521216461	0.165056194901581	0.000138173213820499	0.000569415869902008	C19orf47
ENSG00000160396	16.9467980295703	0.0672492954526344	0.430985366778067	0.751650161391486	0.866553712497339	HIPK4
ENSG00000160401	45.7232725025532	-0.348910689805114	0.453407319805827	0.198960851859186	0.35087661111779	CFAP157
ENSG00000160404	936.789399680757	-0.225906457279035	0.14279880328107	0.0969528995534476	0.195874288886908	TOR2A
ENSG00000160408	898.466154822059	0.100644409732589	0.154617459544543	0.48876280063354	0.669679953505757	ST6GALNAC6
ENSG00000160410	1309.04957848533	-0.0590598179597266	0.157761862442515	0.69083370896593	0.82632370697226	SHKBP1
ENSG00000160439	249.179710445666	0.0695173770312917	0.43508510091942	0.741051512529121	0.859993993309286	RDH13
ENSG00000160445	3995.28131163182	-0.0614938654486249	0.104559248004745	0.546205067535138	0.719267086877507	ZER1
ENSG00000160446	213.484051838136	-0.552232540208873	0.269930876407618	0.0166837506474292	0.0434430285532272	ZDHHC12
ENSG00000160447	45.7521305149994	0.315317066220059	0.402781614722105	0.239486903470199	0.404348786996882	PKN3
ENSG00000160460	5582.97752665511	-0.053952282488311	0.0994925474396727	0.579637021249993	0.745897398554985	SPTBN4
ENSG00000160469	8749.24640184607	0.141358220897177	0.108318038597659	0.180659456224096	0.324553683933525	BRSK1
ENSG00000160505	23.3582563906117	0.205026043924588	0.466223681334262	0.359695612645589	0.543013747828052	NLRP4
ENSG00000160539	131.829232567784	-0.98436281196685	0.347470141742035	0.000743536842009055	0.00264051092440215	PLPP7
ENSG00000160551	25963.1260407578	-0.151689885026553	0.0910917575803956	0.0887882700990731	0.182271603454261	TAOK1
ENSG00000160563	521.108029290746	-0.235886205346206	0.178225121325323	0.153578397807167	0.285537414807374	MED27
ENSG00000160570	1190.96121626127	0.737806060648557	0.131002693413747	5.698847922941e-09	4.56433855725695e-08	DEDD2
ENSG00000160584	3719.53689530019	0.0126229629493166	0.296519989229408	0.961047567698987	0.9821294766524	SIK3
ENSG00000160588	133.308030662833	-1.09219990928161	0.354876317504357	0.000284602132096349	0.00110008947835394	MPZL3
ENSG00000160593	136.704378315519	0.132633030507784	0.26180294380453	0.549818021036587	0.722484041006124	JAML
ENSG00000160602	394.09068599391	0.957509975963611	0.230966193975767	6.40501899309701e-06	3.36900383167828e-05	AC010761.1
ENSG00000160606	71.1988453316294	0.107864959297443	0.370780251348536	0.663842141767077	0.808282519865847	TLCD1
ENSG00000160613	4405.20833874087	0.89091750711733	0.125867126044927	3.26360328884421e-13	4.45685144668412e-12	PCSK7
ENSG00000160633	19684.0216202025	0.775171360950006	0.138702534455546	6.74830848437902e-09	5.35113451887045e-08	SAFB
ENSG00000160678	44.4373931347728	0.123989096212236	0.382157233420098	0.61568549423073	0.77289782830952	S100A1
ENSG00000160679	4114.01081982658	-0.220565997578149	0.103743560166995	0.0302842536638127	0.0732295188864967	CHTOP
ENSG00000160683	46.7135698595389	0.101906633773928	0.36922741815232	0.68124012951418	0.820594709689232	CXCR5
ENSG00000160685	78.2480201396163	0.889227681044122	0.454018845123327	0.00777796540737001	0.0221118901866851	ZBTB7B
ENSG00000160688	1441.81608429826	0.555471331455946	0.12778534832329	7.15402237055467e-06	3.72379762700938e-05	FLAD1
ENSG00000160691	3462.7543456477	-0.927101696722437	0.110581014396751	1.12245017992125e-17	2.3768578293415e-16	SHC1
ENSG00000160695	2826.54628612087	0.645616753239809	0.111963048479896	3.19745607993575e-09	2.6513533465422e-08	VPS11
ENSG00000160703	156.000578548495	-0.284506520356719	0.306005210247658	0.240347045555596	0.405258815926542	NLRX1
ENSG00000160710	15189.1889282049	-0.0945369493194558	0.0959243581361991	0.313932478917407	0.491896342520181	ADAR
ENSG00000160712	65.8281093881544	0.66533985876421	0.527322832658172	0.0424333524426482	0.098182510257298	IL6R
ENSG00000160714	4148.92505560475	-0.190143091379471	0.125623477894907	0.116389391685757	0.227908841304418	UBE2Q1
ENSG00000160716	5223.56240073628	-0.531765296716869	0.119446787118365	4.23113641997736e-06	2.29504721716581e-05	CHRNB2
ENSG00000160741	1112.71382174637	0.85526717607362	0.218670924015093	2.12200990515178e-05	0.00010115571868791	CRTC2
ENSG00000160746	1419.85175642541	0.329352795766772	0.126116192364868	0.00674071729326203	0.0194689619666458	ANO10
ENSG00000160752	4247.18734720523	-1.52823634911637	0.131578623934486	3.88370947053085e-32	2.16326838931906e-30	FDPS
ENSG00000160753	4185.42849782013	-0.83039817334303	0.103316369742974	2.39182222891822e-16	4.52701496291466e-15	RUSC1
ENSG00000160766	686.740159460915	1.86092264744313	0.192465743043994	3.61832769955192e-23	1.15347560163943e-21	GBAP1
ENSG00000160767	574.399321886131	-0.323660461625117	0.190740408494172	0.061423131166653	0.134845383169546	FAM189B
ENSG00000160781	191.500757316065	1.30178184299599	0.391923019032732	8.84478306339152e-05	0.000377945305885761	PAQR6
ENSG00000160783	450.013023639637	0.164326693724835	0.186338910861229	0.340344649690691	0.521882009760046	PMF1
ENSG00000160785	2433.90648880923	-0.550290800781812	0.153479164351672	0.000157517750938933	0.000641398263557061	SLC25A44
ENSG00000160789	2237.61532175041	1.02520478302267	0.160172627796274	2.84236097932086e-11	3.09414314148269e-10	LMNA
ENSG00000160791	104.695775411489	0.247770076206596	0.297805207779482	0.301394955364755	0.477729183039494	CCR5
ENSG00000160796	1171.70738575232	-0.00534932490622777	0.175838403389333	0.971581915101403	0.987109495991596	NBEAL2
ENSG00000160799	1262.67120618146	0.161657198629569	0.164477970040684	0.296624545740833	0.47228599802669	CCDC12
ENSG00000160801	20.9834456714216	0.0690610279401284	0.423570462424671	0.753647343299065	0.867592514427187	PTH1R
ENSG00000160803	4675.07613088036	0.150663481843512	0.0994847909992016	0.121975982741428	0.236521019225597	UBQLN4
ENSG00000160813	115.796003771228	-0.0449549946124037	0.306073287278934	0.848437219033526	0.92266253465697	PPP1R35
ENSG00000160818	1976.4717430899	0.33288143986622	0.115706153588459	0.00305770201011416	0.00957774691371027	GPATCH4
ENSG00000160856	60.5252305674653	0.754952774329786	0.627748119578116	0.0329899191864143	0.078961625815404	FCRL3
ENSG00000160862	46.6052163806893	0.0399738346341382	0.366159590941673	0.871782590477134	0.936474140006304	AZGP1
ENSG00000160867	219.62172334204	2.70494967920378	0.35463397024706	1.16713508988844e-15	2.05885843997704e-14	FGFR4
ENSG00000160877	3272.94266897471	-0.680984468133998	0.105762896164933	4.29061195103011e-11	4.542818376664e-10	NACC1
ENSG00000160882	43.1566962928	-0.0480282664640184	0.378294830270124	0.838940566561537	0.916907690396075	CYP11B1
ENSG00000160883	15.5433820695752	-0.223165495909584	0.499338486145701	0.264133590050895	0.434283334311642	HK3
ENSG00000160886	51.9736843388088	-0.220569628050193	0.38412132668588	0.386738908075626	0.570803766921861	LY6K
ENSG00000160888	3233.17487020166	-0.14454127913383	0.112572438811879	0.186176915668722	0.33248426706547	IER2
ENSG00000160908	1141.62474211509	-0.171597129421091	0.139006037338951	0.196761682113797	0.347841393701475	ZNF394
ENSG00000160917	807.626764183099	-1.17748031767247	0.212109785622461	3.97478941037134e-09	3.25120643790071e-08	CPSF4
ENSG00000160948	414.656423410447	0.132492512561545	0.419941985284245	0.573205954814986	0.741064374758599	VPS28
ENSG00000160949	1186.24759463765	1.28936815658482	0.131827143303164	1.83953558060581e-23	5.98520640178695e-22	TONSL
ENSG00000160951	14.2715264754352	0.0860885703143152	0.439560327087264	0.677265116775961	0.817822069362354	PTGER1
ENSG00000160953	4430.09806270728	-0.223070856001546	0.129768808111965	0.0706641230629726	0.151271019240205	PWWP3A
ENSG00000160957	663.193968886937	0.332106997561167	0.194850961033135	0.062407019092401	0.136639508369583	RECQL4
ENSG00000160959	1765.97300379322	0.0385611401640917	0.140376270946375	0.768533624981332	0.8759676515162	LRRC14
ENSG00000160961	2365.01444383204	1.61987499832481	0.131163690171482	4.91330674712172e-36	3.29127325825167e-34	ZNF333
ENSG00000160963	4967.18346947099	-0.18525864228021	0.106038783665251	0.0728883078998134	0.155082472008551	COL26A1
ENSG00000160972	1033.83018201117	0.733792516417604	0.166799255146881	3.38456928516952e-06	1.86346766605976e-05	PPP1R16A
ENSG00000160973	30.7586284341646	0.159167480072548	0.392959603827969	0.522165242704683	0.699066978318482	FOXH1
ENSG00000160991	2092.58797793151	-0.431683951623631	0.111167051742167	6.36346125187164e-05	0.000279370804756618	ORAI2
ENSG00000160993	405.948849158696	-0.626054997195985	0.205461095994142	0.00086360909712116	0.0030198326975076	ALKBH4
ENSG00000160999	579.092169411695	-0.855907957543188	0.160725255275636	2.49805272618652e-08	1.85997402039126e-07	SH2B2
ENSG00000161010	2161.31032753644	1.30076836289119	0.160111058882712	5.84699414966334e-17	1.16928474224194e-15	MRNIP
ENSG00000161011	3333.46331519364	0.119443445749106	0.119476048853247	0.303136258917925	0.479858447393593	SQSTM1
ENSG00000161013	2185.46543262647	-0.141260306508982	0.118597601958846	0.218632876364708	0.377487929558945	MGAT4B
ENSG00000161016	21575.1639488121	0.116419899084872	0.0995700701467505	0.233055365267366	0.396379760807374	RPL8
ENSG00000161021	78.5435609471043	0.0513790943840601	0.456158128314886	0.769741340887497	0.876856619179277	MAML1
ENSG00000161031	22.6359288030822	-0.0164321759012057	0.400087745511183	0.940474788134088	0.972106913780069	PGLYRP2
ENSG00000161036	1199.88300350499	-0.0418331183357415	0.135121073321644	0.746158653631896	0.863427801859919	LRWD1
ENSG00000161040	114.318795054006	0.775878271238998	0.383040599624912	0.0092550000269957	0.0258388709552381	FBXL13
ENSG00000161048	45.5905088634282	0.118058634750895	0.484958746775089	0.422337924470374	0.605094203941688	NAPEPLD
ENSG00000161057	3682.59139485843	-0.0640986042905269	0.108144978403601	0.542394421746112	0.715812571269109	PSMC2
ENSG00000161082	6104.16525265917	-0.428981620150022	0.111967484699186	7.92098081577581e-05	0.000341891481915714	CELF5
ENSG00000161091	1459.59136198827	-0.269126340144577	0.14306555936359	0.0470500934871264	0.107338098642083	MFSD12
ENSG00000161103	111.53728332134	-0.121705525657089	0.297944055599281	0.605186012759272	0.765321913106271	AC008132.1
ENSG00000161179	466.575041457958	0.600557706205057	0.188356807219423	0.00058314717095041	0.00211601180919482	YDJC
ENSG00000161180	35.4529535678354	0.241814706283498	0.41088112004744	0.348122522539852	0.530543900893821	CCDC116
ENSG00000161202	10261.7950198904	0.559867739126947	0.0904648047721189	2.93552160560459e-10	2.80916535348659e-09	DVL3
ENSG00000161203	17268.2390288206	-0.832853327802586	0.105329100929203	6.91670311829002e-16	1.24367175893604e-14	AP2M1
ENSG00000161204	3542.35000104424	0.288363153898639	0.107947891289917	0.00608155222815078	0.0177696499360258	ABCF3
ENSG00000161217	1969.12919537505	0.339402312059337	0.124288042188178	0.00472872707446931	0.0141544169936437	PCYT1A
ENSG00000161243	313.575223003954	-0.687750620716828	0.267967586512436	0.00306550691840915	0.00959486346213936	AC010605.1
ENSG00000161249	97.4091490345054	0.120468327572198	0.30568930330254	0.616666435767889	0.77373009734775	DMKN
ENSG00000161265	841.040003372363	0.873296589123902	0.18296029645007	4.26614780147381e-07	2.67341784269674e-06	U2AF1L4
ENSG00000161267	852.03325184147	1.06152840637062	0.188137026957431	2.90925524389966e-09	2.4280909604827e-08	BDH1
ENSG00000161270	61.9509497415431	-0.139822857770602	0.341851773793488	0.570307263605935	0.738854651080423	NPHS1
ENSG00000161277	285.362397787359	0.218956017452512	0.199225080879569	0.22824590852463	0.390012056763744	THAP8
ENSG00000161281	85.8079472933244	-0.253418217370274	0.325462917322223	0.308379110325028	0.486130508608969	COX7A1
ENSG00000161298	2640.30846557298	0.143210109943152	0.118313404040108	0.212757065101628	0.369646916464925	ZNF382
ENSG00000161328	40.5785084155189	-0.104618471341618	0.377390631700516	0.666324298828791	0.809621545784976	LRRC56
ENSG00000161381	88.6439490654938	0.525535331241735	0.481687142408647	0.081640710885255	0.169947323217829	PLXDC1
ENSG00000161395	307.302191721099	0.121731365693317	0.225195011317354	0.54348567840822	0.716699011580784	PGAP3
ENSG00000161405	113.19193823457	0.113977497416601	0.307152943898736	0.636301478698054	0.788519902687425	IKZF3
ENSG00000161509	168.535589141805	0.433094390724741	0.268439518792646	0.0572780329934634	0.12714805288066	GRIN2C
ENSG00000161513	425.193759223007	2.06119622701472	0.205954992911432	1.13223760721336e-24	3.99459663901194e-23	FDXR
ENSG00000161526	4770.27924212994	0.0754309681184151	0.131514752699245	0.552627907826193	0.724791532063555	SAP30BP
ENSG00000161533	3010.21594943868	0.277079101363517	0.132254208941384	0.029330623605275	0.071192317662632	ACOX1
ENSG00000161542	1690.73306035429	-0.0956911978079813	0.126354117649235	0.429045717570079	0.612094871850743	PRPSAP1
ENSG00000161544	627.079328106412	-0.694707751857411	0.172323494880504	1.84371368816104e-05	8.90700994106173e-05	CYGB
ENSG00000161547	5143.93815439909	1.15960667715334	0.124610264051917	2.10305389378609e-21	6.06306592332311e-20	SRSF2
ENSG00000161551	1351.96476856198	0.148434291596879	0.126923229179394	0.225917022131102	0.386838787038956	ZNF577
ENSG00000161558	365.149151178316	0.287817981627903	0.207994193944456	0.125737698822952	0.242416417463589	TMEM143
ENSG00000161594	34.8388874330948	-0.131748215336409	0.3924166062443	0.586852146746166	0.75103298395473	KLHL10
ENSG00000161609	104.58296487087	0.204002573076456	0.302301871995896	0.397178954815533	0.581526729700628	CCDC155
ENSG00000161618	365.6289234643	0.045410137074563	0.231659523841179	0.826353472559818	0.909552353569841	ALDH16A1
ENSG00000161638	144.517954084504	-0.0675679927376342	0.318985073738182	0.777271514683784	0.881613075917896	ITGA5
ENSG00000161640	30.1507811727006	0.151598895214804	0.417953751582067	0.525727181825646	0.702082108665694	SIGLEC11
ENSG00000161642	1666.43300028734	-0.301858827882865	0.130928899230916	0.0163449364225846	0.0427034244160323	ZNF385A
ENSG00000161643	51.5502596458542	-0.267768459486274	0.383678100588665	0.303661714087453	0.480494718780138	SIGLEC16
ENSG00000161647	2699.48455937647	-0.373668429549902	0.134330596944127	0.00365287123899258	0.011254555036355	MPP3
ENSG00000161649	45.3589298002333	0.193473675979506	0.371069400048911	0.447445852903112	0.629538409829637	CD300LG
ENSG00000161653	49.8211935567386	-0.276541585801324	0.379613371386552	0.290100939562203	0.465150896366242	NAGS
ENSG00000161654	2719.161854665	-0.000426718882721913	0.12453170007418	0.995420983360417	0.997632659453043	LSM12
ENSG00000161664	18.4640670681283	0.316249255695785	0.538988285653393	0.175352120083298	0.316991600446904	ASB16
ENSG00000161671	4216.43444008364	-0.150244352697031	0.109144098569892	0.157120510761926	0.290935522095569	EMC10
ENSG00000161677	115.495121433472	0.0686244037459518	0.277171649161113	0.765143542827039	0.874195453673783	JOSD2
ENSG00000161681	6577.22406967187	-0.326582602165351	0.125499119922448	0.00689718125819493	0.0198593090926365	SHANK1
ENSG00000161682	4506.71933173984	-0.461238770327761	0.114181494168353	3.1099799236901e-05	0.000144322873147464	FAM171A2
ENSG00000161692	911.341196655266	0.71857743699964	0.166151608163153	5.03408263603271e-06	2.69492363210756e-05	DBF4B
ENSG00000161714	382.454846014908	-0.297014122551095	0.207832773666004	0.112695803051311	0.221863097478464	PLCD3
ENSG00000161791	8550.39848928805	2.39641424716427	0.15365709986529	5.92184520716674e-56	9.48327992628936e-54	FMNL3
ENSG00000161798	37.7015943811463	-0.341083428820034	0.445006151976583	0.20812110340871	0.363688523245672	AQP5
ENSG00000161800	674.658278400208	-0.0740684424049818	0.174213857011826	0.648082784450501	0.797216792728653	RACGAP1
ENSG00000161813	3945.91397615447	-0.0477802779000801	0.11466647005942	0.665804127201972	0.809320006880192	LARP4
ENSG00000161835	138.573038815227	0.271409134262464	0.286772877473827	0.248462829453336	0.415415259227935	GRASP
ENSG00000161847	1297.49387046975	0.0313036355534967	0.118785619659325	0.786902645104261	0.886747136852509	RAVER1
ENSG00000161849	14.3104741857294	0.246392813705995	0.51610266188369	0.230965413554319	0.393576277914742	KRT84
ENSG00000161850	20.1097491743088	0.0596024075329826	0.418331794508229	0.789261428822276	0.88783034586024	KRT82
ENSG00000161860	54.0450204225753	2.16913187781229	0.587654245947689	1.21985812201212e-05	6.10465131469833e-05	SYCE2
ENSG00000161888	30.4138099889151	-0.111753165691608	0.403167962191063	0.631663499973649	0.785193354909634	SPC24
ENSG00000161896	44.8102953546164	-0.502587634604663	0.599803564553964	0.0850028740502652	0.175906191892366	IP6K3
ENSG00000161904	1257.77028269447	-0.188040155599124	0.199624331785399	0.298987694761107	0.475188338241981	LEMD2
ENSG00000161912	95.4161921845317	0.162795602218949	0.357117352022233	0.516653484327321	0.694358977297496	ADCY10P1
ENSG00000161914	967.766613926225	0.435428039684466	0.167701713895604	0.00561058723132099	0.0165119622494785	ZNF653
ENSG00000161920	194.444354004252	0.118385081626775	0.227054568216414	0.557053484373115	0.7283124328792	MED11
ENSG00000161921	29.3680901537622	0.106239492870149	0.407189397322935	0.653251497443614	0.800314375323311	CXCL16
ENSG00000161929	47.7756959515159	0.132119541270492	0.381130494887773	0.593072560101253	0.755737991853505	SCIMP
ENSG00000161939	128.299154518021	0.0555897144642711	0.291554652701254	0.81476599795877	0.902760725738318	RNASEK-C17orf49
ENSG00000161940	46.0211621346947	0.225376370045472	0.411001013150116	0.372844910819723	0.556876638150881	BCL6B
ENSG00000161944	14.8420830022258	-0.00897259878408282	0.423089140812967	0.963385883630215	0.983023599009378	ASGR2
ENSG00000161955	17.3976421667252	-0.179206869685574	0.451723086960245	0.426204037251959	0.609279169988977	TNFSF13
ENSG00000161956	2569.89898860354	-0.177248634365732	0.127125274940239	0.148179820878063	0.277412546201347	SENP3
ENSG00000161958	420.46866021943	0.590577290855346	0.184933055197832	0.000587082975732429	0.00212765679571487	FGF11
ENSG00000161960	45943.4004300916	-0.0550137057012615	0.127230785823257	0.661698625501656	0.806774829022897	EIF4A1
ENSG00000161970	25850.9705962243	0.370246465523404	0.0942925688618415	6.12064554982605e-05	0.00026934519639402	RPL26
ENSG00000161980	386.329857647037	-0.420642090068655	0.213607158004659	0.0284835061887967	0.0693826393176417	POLR3K
ENSG00000161981	815.083667992762	-1.14810563024801	0.191157151566535	2.83765429342543e-10	2.71931920087117e-09	SNRNP25
ENSG00000161996	634.178733342081	1.05342487856785	0.232516993234472	9.50930306755046e-07	5.68119190552752e-06	WDR90
ENSG00000161999	575.430199616138	0.184904592631454	0.167510702152082	0.239496469066696	0.404348786996882	JMJD8
ENSG00000162004	154.176160689023	-0.156311632548646	0.320188113967873	0.520025144389458	0.697470033658089	CCDC78
ENSG00000162009	21.2163508476103	-0.0399023669453611	0.406114849191717	0.858052949904915	0.927950267339398	SSTR5
ENSG00000162032	1481.5574467083	0.101478407627417	0.133212162625063	0.429582506846732	0.612775381026048	SPSB3
ENSG00000162040	27.8699831529962	-0.280079499863715	0.445849774415358	0.277715076585307	0.450827879927586	HS3ST6
ENSG00000162062	365.157741341294	-0.172266632719726	0.260027636313605	0.432388607725762	0.615450432689582	TEDC2
ENSG00000162063	1140.84016963782	-0.645369146907624	0.143866200608977	2.75215819572095e-06	1.535067719616e-05	CCNF
ENSG00000162065	3707.63806400451	-0.335093679277275	0.0993584558081228	0.000552885006915799	0.00201512035415364	TBC1D24
ENSG00000162066	636.331409316939	1.20273802010909	0.219379049546721	5.8175823904851e-09	4.65452005621247e-08	AMDHD2
ENSG00000162068	44.0967939002525	-0.22046626010884	0.389971792440044	0.388591154919251	0.572387287549211	NTN3
ENSG00000162069	40.0502051140141	-0.0872804857760467	0.382486696212759	0.715192625759134	0.843547870580052	BICDL2
ENSG00000162073	1244.56070392928	-0.73125666672409	0.134371490862407	1.68290352726846e-08	1.27527380783545e-07	PAQR4
ENSG00000162076	854.678397464466	-0.891169911179511	0.142191026598149	8.55113253594412e-11	8.73348852624726e-10	FLYWCH2
ENSG00000162086	1395.27876362001	0.0682612133872442	0.132800949119732	0.59443394403226	0.756720095936732	ZNF75A
ENSG00000162104	7519.21534331048	-0.0996052897724076	0.110003641912718	0.351143873843179	0.534153782626322	ADCY9
ENSG00000162105	2489.74181596342	0.0407310752346596	0.120767138572119	0.729700242081528	0.853099615706791	SHANK2
ENSG00000162129	3586.18268330189	-0.330132036630863	0.108264220184255	0.00170553952533812	0.00562512456804197	CLPB
ENSG00000162139	1177.377860756	-0.237913590847728	0.152274263332403	0.101597873954756	0.203593041384747	NEU3
ENSG00000162144	456.256293924051	0.0171512034765524	0.235539689711948	0.935612698620188	0.969627640985721	CYB561A3
ENSG00000162148	75.1310880392794	2.02124199018067	0.471101709420718	1.2096461626986e-06	7.09248485211553e-06	PPP1R32
ENSG00000162174	1066.10582579791	-0.174574177015715	0.181176307510598	0.29727910215253	0.47321791068747	ASRGL1
ENSG00000162188	2815.18208978339	-1.40980871573285	0.131372701066285	8.53271534339889e-28	3.81885587574215e-26	GNG3
ENSG00000162191	6050.08751917537	0.780647040654873	0.119795899494035	2.03359238095303e-11	2.26793126358951e-10	UBXN1
ENSG00000162194	125.446017191835	0.399267118068617	0.351952571989755	0.131199382132645	0.251297337144358	LBHD1
ENSG00000162222	602.973403313789	0.387530916067825	0.167242881591422	0.0134537768123244	0.0359176240035198	TTC9C
ENSG00000162227	509.485556386096	-0.0720553073353993	0.191050878409311	0.680152260647723	0.819733497130084	TAF6L
ENSG00000162231	4347.39403820999	0.219568525468356	0.112747293591226	0.04520001292656	0.103624859072657	NXF1
ENSG00000162236	1193.88497476214	-0.0636613508947616	0.154101306296309	0.674123200806966	0.815729506251943	STX5
ENSG00000162241	71.8794149980612	0.0259967070375789	0.311050154420851	0.915724992988383	0.960199024585211	SLC25A45
ENSG00000162244	8182.92208100619	0.316669507413823	0.102754435163551	0.00159126063311033	0.00527281934327441	RPL29
ENSG00000162267	33.9074086283736	-0.00360616448929623	0.379554801291404	0.985608302813663	0.99321562317853	ITIH3
ENSG00000162298	2176.76239920611	0.261533035797103	0.133021648822981	0.0397017421739464	0.092815500807659	SYVN1
ENSG00000162300	565.925934361629	0.416432901777992	0.179186081574526	0.012313884293889	0.0332114685009482	ZFPL1
ENSG00000162302	678.44481920372	0.503641263460088	0.208916844502996	0.00784892384148043	0.022292814313796	RPS6KA4
ENSG00000162337	863.781631069542	-0.573539026310712	0.191410080663993	0.00115926685753765	0.00394859621897752	LRP5
ENSG00000162341	474.01109711128	0.293399384876808	0.441678068985143	0.26547661999639	0.436022209231653	TPCN2
ENSG00000162365	51.9342831926242	0.450403737464973	0.461967448097192	0.120981477693802	0.234948207462583	CYP4A22
ENSG00000162367	25.3177523900997	0.228803341251106	0.434251910898306	0.359381979009312	0.542738251600094	TAL1
ENSG00000162368	4016.83333352817	-0.311974157341119	0.105898512483729	0.00245041589935325	0.00783720160788624	CMPK1
ENSG00000162373	1677.76212456972	1.09580408383581	0.166329134763291	7.23003703313204e-12	8.52221386458542e-11	BEND5
ENSG00000162374	11666.490976999	-0.254170302890622	0.107464011856028	0.0150723883709698	0.0396806854390109	ELAVL4
ENSG00000162377	2335.69967078864	-0.111451726265517	0.106134653050191	0.282106331035373	0.456258132678165	COA7
ENSG00000162378	5641.40796991158	-0.705852679799773	0.115002968456011	2.84472018875489e-10	2.72481656210737e-09	ZYG11B
ENSG00000162383	44.4979461356823	-0.419448526736998	0.434648219233837	0.138028013546814	0.261475021793352	SLC1A7
ENSG00000162384	839.760452073583	0.115077651928246	0.154021087856009	0.431722229719243	0.614928932303873	CZIB
ENSG00000162385	525.670479882502	-0.300000299013159	0.196638769051543	0.0943478150576443	0.191688126975081	MAGOH
ENSG00000162390	45.1192199708531	0.352659527623801	0.424632835942779	0.199388859676397	0.351364584391917	ACOT11
ENSG00000162396	377.103256931021	0.210845078569535	0.186309695112561	0.220582220373842	0.380053320435658	PARS2
ENSG00000162399	152.801967678326	0.145898945437262	0.273103036231985	0.521302938472007	0.698464737431238	BSND
ENSG00000162402	11352.9932064173	1.25709689947455	0.127370139668635	8.04634731470461e-24	2.67802292268011e-22	USP24
ENSG00000162407	147.78912021118	-1.08795482894236	0.309885932626003	6.40044847383116e-05	0.000280874315599639	PLPP3
ENSG00000162408	3607.07384882243	0.343313663666447	0.129276458951218	0.00576186635088686	0.0169255856205903	NOL9
ENSG00000162409	1262.82203569042	0.291389631075334	0.132019153596126	0.0216787295069993	0.0546917658380887	PRKAA2
ENSG00000162413	806.740693473783	0.102113449257741	0.145179248389904	0.462089447293597	0.643997109778633	KLHL21
ENSG00000162415	3157.42397864409	-1.30701334534885	0.118285011652428	2.90324163395202e-29	1.41020490551537e-27	ZSWIM5
ENSG00000162419	1589.96337979276	0.196400260471751	0.134249708142769	0.129377319422097	0.24835889618975	GMEB1
ENSG00000162426	840.75317520995	0.439305310207428	0.187822775229621	0.0112069081197897	0.0305802985409277	SLC45A1
ENSG00000162430	3856.4798087947	-0.0153117212493961	0.110567946927603	0.885805557361571	0.944115387916476	SELENON
ENSG00000162433	404.134987347009	-0.121430512583294	0.181471885512551	0.468844485323229	0.650596289736309	AK4
ENSG00000162434	3919.14701089873	-0.655281261817814	0.130678249205429	1.9743388608705e-07	1.29961457835978e-06	JAK1
ENSG00000162437	239.076089331694	-0.266435977669878	0.224577054506393	0.18051518578379	0.324339019366786	RAVER2
ENSG00000162438	95.6636463382483	0.140538574918843	0.344714762723692	0.573577220992292	0.741353363337394	CTRC
ENSG00000162441	2971.18767334192	0.037267113556224	0.112490140290777	0.734797478981389	0.855837190985881	LZIC
ENSG00000162456	14.1545377940073	0.278025406068669	0.547760749764132	0.161475471250717	0.297227389520223	KNCN
ENSG00000162458	368.593097625265	-0.685917589302042	0.259855080286814	0.0025106785697608	0.00800745127165971	FBLIM1
ENSG00000162461	67.6899446189463	0.0448435351245786	0.351588335268763	0.856335784780964	0.927119859588671	SLC25A34
ENSG00000162482	82.5180922450869	2.41958114861571	0.411834317014994	2.71201805376347e-10	2.6081829970872e-09	AKR7A3
ENSG00000162490	13386.1489588402	0.319330455161453	0.0913254030052422	0.000365867377903752	0.00138189598530885	DRAXIN
ENSG00000162493	34.3407016363777	-0.417824645770828	0.510789124086014	0.134305718041951	0.255973836208638	PDPN
ENSG00000162494	20.5315416236935	0.0985824357746355	0.425096816925096	0.658863239052086	0.804787796796524	LRRC38
ENSG00000162496	17.3039797143128	0.0678404232565986	0.443848297631534	0.729758800465784	0.853119418954468	DHRS3
ENSG00000162510	99.210888206377	0.317832699662217	0.321741768381636	0.205117440649028	0.359512381224777	MATN1
ENSG00000162511	17.3453496871134	-0.105749823839182	0.431364472381898	0.624960333439135	0.779935276397893	LAPTM5
ENSG00000162512	8397.26994894754	-1.06402235562743	0.137937097087341	2.57016905236463e-15	4.32895030693263e-14	SDC3
ENSG00000162517	865.084011725416	-0.254632405438976	0.153366309947338	0.0792434148667945	0.165985235840952	PEF1
ENSG00000162520	71.7615961700719	-0.251268857500952	0.335768818666534	0.317549052170321	0.495819658088607	SYNC
ENSG00000162521	7999.69507692573	-0.299578247371624	0.112527321621516	0.00586408479986211	0.0171962818637444	RBBP4
ENSG00000162522	2729.52413911977	-0.22947765328823	0.11020799770371	0.0321346976826287	0.0771579047790233	KIAA1522
ENSG00000162526	25.797162286125	-0.170418847514302	0.431509038997251	0.465678097642432	0.647282135042691	TSSK3
ENSG00000162542	14.6942823194543	0.127189894237352	0.448343921561201	0.540198015931485	0.714117558798072	TMCO4
ENSG00000162543	160.639203445977	-0.136165074747157	0.250546560996968	0.525319444442918	0.70181828665782	UBXN10
ENSG00000162545	3393.28358171824	-0.189582042969501	0.115468445676867	0.0902320944315774	0.184859135841117	CAMK2N1
ENSG00000162552	69.5313470213808	-0.003212832049309	0.363498484007573	0.987211321798967	0.99380501297688	WNT4
ENSG00000162571	24.9870737534778	0.244409159878242	0.461079966649621	0.312678142497469	0.490845846491529	TTLL10
ENSG00000162572	143.792204695889	0.607675912688284	0.370025425005715	0.0310665661610109	0.0748474933202164	SCNN1D
ENSG00000162576	55.6403852152037	-0.502277824668322	0.480767367896118	0.0919144695145591	0.187487590417896	MXRA8
ENSG00000162585	1070.38446589634	-0.708093627095721	0.16399292665821	5.40619567882043e-06	2.87162993066756e-05	FAAP20
ENSG00000162591	489.580646529645	0.0333459448153896	0.256231110195518	0.879572774027823	0.940848652195497	MEGF6
ENSG00000162592	48.4496762390848	0.0931319415281402	0.34295155504915	0.707317731787834	0.838166196449706	CCDC27
ENSG00000162595	69.2135326789692	0.879436158659411	0.481796908366088	0.0104912368285846	0.028846327634115	DIRAS3
ENSG00000162599	586.41213761605	0.406695770352714	0.188799469716198	0.0192817158087845	0.0493613851190789	NFIA
ENSG00000162600	365.58931058827	0.641448889649873	0.251111464401151	0.00365572493186612	0.0112599623821776	OMA1
ENSG00000162601	6499.20081560285	1.56259712996428	0.102226541668584	1.02426731461044e-53	1.51046269171834e-51	MYSM1
ENSG00000162604	1147.18903668557	0.451865242931769	0.157702521042412	0.00242952472446514	0.00777888125618345	TM2D1
ENSG00000162607	726.01521319021	-0.154968454792845	0.153602041374574	0.286484476932912	0.461135582484819	USP1
ENSG00000162613	13167.6625037126	0.311442919345701	0.0929150713779969	0.000645533985251575	0.00232020964925246	FUBP1
ENSG00000162614	250.319169106875	1.25202017281015	0.276359441862843	7.42104170417407e-07	4.5031531335749e-06	NEXN
ENSG00000162616	1373.39649701747	0.0956049566543752	0.133161894734872	0.456385491843547	0.638721803643441	DNAJB4
ENSG00000162620	68.1845356987735	0.90263949752419	0.499048843200221	0.0100764713580932	0.0278365916304844	LRRIQ3
ENSG00000162621	13.2020737917092	-0.0803095732552634	0.444837359565478	0.679605623571135	0.819299892487274	LRRC53
ENSG00000162623	469.834042400003	0.683205665043238	0.236522046205931	0.00122858440181875	0.00415895781373433	TYW3
ENSG00000162624	18.4227533922752	0.0134429975251839	0.428736202914179	0.9510134621336	0.97723450705908	LHX8
ENSG00000162627	529.392994376313	0.0593456520364559	0.188017027659678	0.7338669207091	0.855239305287119	SNX7
ENSG00000162630	3262.30604386677	-0.936336721919176	0.133829803561053	5.68760922841444e-13	7.51673848897738e-12	B3GALT2
ENSG00000162631	736.902773138244	-0.0913761247267705	0.146633131146648	0.512231190366161	0.69020155506754	NTNG1
ENSG00000162636	7390.17458594512	-0.511656423476328	0.103500265296143	3.99880561739466e-07	2.51897718332378e-06	FAM102B
ENSG00000162639	466.793079580875	-0.805692941684458	0.197046158039802	1.10977914943376e-05	5.59750320007215e-05	HENMT1
ENSG00000162641	25.0334502613145	0.0230784976660877	0.402122766825678	0.922703378804771	0.963748986432622	AKNAD1
ENSG00000162642	2595.49020494763	0.198634981646682	0.109970660420965	0.0636191431318668	0.138671330914186	C1orf52
ENSG00000162643	67.7751756094714	1.35409561386734	0.487105069420332	0.000494001264449958	0.00181828657186124	WDR63
ENSG00000162645	32.085169484254	0.0972951104021615	0.402953702296733	0.681637544932362	0.820707057926755	GBP2
ENSG00000162650	3008.99195904515	0.067522882183272	0.141125548728267	0.641151505992695	0.792331197917258	ATXN7L2
ENSG00000162654	27.0920694036171	-0.0943518928120016	0.413069708279442	0.678494966353043	0.818538627526613	GBP4
ENSG00000162664	7371.73748034229	1.58789085027035	0.1057354638319	4.65676214262869e-52	6.49349050337435e-50	ZNF326
ENSG00000162669	752.136368917738	1.48048970509985	0.17848004801054	1.16221035034527e-17	2.45851266887278e-16	HFM1
ENSG00000162670	236.020774738077	-0.38498412976466	0.238321041079461	0.06464246149758	0.140480183752055	BRINP3
ENSG00000162676	48.3944910083128	1.38179312340525	0.580325352268693	0.00135128407795923	0.00453258403371106	GFI1
ENSG00000162687	2139.59118984738	1.42511649632955	0.148347469909764	1.027617943186e-22	3.19153221203435e-21	KCNT2
ENSG00000162688	1654.2240954982	-0.28438374157805	0.133397354460868	0.0261091379381599	0.064231120179367	AGL
ENSG00000162692	30.7291216551214	0.238489132970828	0.437510656494084	0.342170310397362	0.52357472547963	VCAM1
ENSG00000162694	950.383944764763	-0.893185641912237	0.145502837934421	1.9209954285892e-10	1.88134564238994e-09	EXTL2
ENSG00000162695	1642.2026683253	0.0151712424402587	0.147844869461818	0.915651718141467	0.960199024585211	SLC30A7
ENSG00000162702	3207.13367786233	-0.843169368866148	0.109778445779443	4.07803050848683e-15	6.7466884070188e-14	ZNF281
ENSG00000162704	2574.3054002294	-1.0508034060929	0.116192686667786	2.73626810970185e-20	7.14497117358835e-19	ARPC5
ENSG00000162706	11154.4678776043	-0.696951188809004	0.0959566537346539	1.3147879077089e-13	1.8715640647373e-12	CADM3
ENSG00000162711	71.5090172221076	0.156289270400379	0.351621721519162	0.532059682878182	0.707604838147293	NLRP3
ENSG00000162714	5225.90594227154	0.854333265101309	0.122636852098049	8.30774035171264e-13	1.07848044160485e-11	ZNF496
ENSG00000162722	985.882808909478	-0.832025236952384	0.157965603583098	3.51924651664776e-08	2.56534548713534e-07	TRIM58
ENSG00000162727	43.9487130661787	0.197572422436533	0.393825737821131	0.435349585295777	0.618333966144183	OR2M5
ENSG00000162728	318.481026907968	-0.0637939178836026	0.188705711220172	0.712628790905258	0.841734756020283	KCNJ9
ENSG00000162729	415.498177527664	-0.989961507109799	0.221778255139391	1.48899814422851e-06	8.6438640499564e-06	IGSF8
ENSG00000162733	696.09463347808	3.05417206769711	0.186443344919344	1.60733184414598e-61	3.19874642148585e-59	DDR2
ENSG00000162734	2311.05799338017	-0.334605579619289	0.125016513037933	0.00547454489853677	0.0161533354441063	PEA15
ENSG00000162735	1575.76538837703	0.180385337108249	0.159003678548658	0.230041005844619	0.392359838392661	PEX19
ENSG00000162736	3167.54750693532	0.304530888090325	0.12768625142127	0.0132558833749242	0.0354400805294375	NCSTN
ENSG00000162738	6744.924292826	-0.587672574763385	0.111080899484104	5.39382216864661e-08	3.84699258221706e-07	VANGL2
ENSG00000162739	17.1433164295206	-0.235414354153482	0.47802294900544	0.30307287528157	0.47979516508508	SLAMF6
ENSG00000162745	379.428341235376	-1.07089498074724	0.224756642416763	3.04322757069604e-07	1.94876847060692e-06	OLFML2B
ENSG00000162746	70.7830160028249	0.223788950355456	0.3738418917599	0.384912193544751	0.568956576456634	FCRLB
ENSG00000162747	24.1961184892067	0.627416479658327	0.92877333509375	0.0353607888540614	0.083940411109502	FCGR3B
ENSG00000162755	170.356661653827	-0.463113345617543	0.26882831887731	0.0423267324693087	0.0979911183821876	KLHDC9
ENSG00000162757	333.610335614639	0.154397420416793	0.195317248241631	0.388859990846642	0.57274212059887	C1orf74
ENSG00000162761	20.090284421137	0.427208336505186	0.58320734895366	0.117034164065604	0.229040127460068	LMX1A
ENSG00000162769	2701.26051543904	0.188923170644581	0.117622340011854	0.0987015674945748	0.198956114711751	FLVCR1
ENSG00000162771	32.1732534892446	0.110423692684559	0.383468413578384	0.653108052205804	0.800289026211277	FAM71A
ENSG00000162772	608.958940235543	0.125535265808659	0.180701532201087	0.455436623398477	0.637760616643119	ATF3
ENSG00000162775	1490.03760157097	-0.25086184916502	0.13037541539676	0.0452433212526897	0.103712547420894	RBM15
ENSG00000162777	47.0475464841677	0.220272076007615	0.395679929529894	0.38946559542051	0.573345717820282	DENND2D
ENSG00000162779	102.587554251504	0.545609507737465	0.406140415239316	0.0598507413201564	0.131930368381607	AXDND1
ENSG00000162782	21.7888276865636	-0.0284607830980631	0.416974605438595	0.893429348389671	0.94804387555133	TDRD5
ENSG00000162783	547.470979592332	-0.395479777425846	0.17605634332385	0.0155385855913571	0.0408032189920111	IER5
ENSG00000162804	182.968272082106	0.0733765484342861	0.30463252515901	0.760162761593678	0.871027798487741	SNED1
ENSG00000162813	703.165076064726	-0.897092630789779	0.190082282227986	5.1321262482029e-07	3.18493260174578e-06	BPNT1
ENSG00000162814	100.972918866517	-0.075020200212444	0.330292728244532	0.755392976535011	0.868085733756498	SPATA17
ENSG00000162817	281.956042632017	-0.536052689669739	0.247068241401864	0.0130437768703518	0.034944210959686	C1orf115
ENSG00000162819	1398.26935114206	0.279047672732492	0.145181521876594	0.0436227697157806	0.100535070988049	BROX
ENSG00000162825	3430.74941121005	0.625585077506272	0.145278365121455	6.2924386967482e-06	3.31318798885036e-05	NBPF20
ENSG00000162836	330.203877856413	0.442444876149332	0.247265284584011	0.039644029712804	0.0927123013180898	ACP6
ENSG00000162843	48.5169739995987	0.0112146784211908	0.342507676351309	0.965881168076073	0.984384874236606	WDR64
ENSG00000162849	2054.32693240267	-0.295476955625582	0.138346879529975	0.0253744005940116	0.062680701780676	KIF26B
ENSG00000162851	434.979393590593	0.0757235812900124	0.187535738364389	0.663088674781024	0.807748954398374	TFB2M
ENSG00000162852	4380.85290591036	-0.755470237655787	0.115303369008089	1.73021209740053e-11	1.94760502869391e-10	CNST
ENSG00000162869	2532.41648175008	0.888967583166681	0.126140559762654	4.58230202044099e-13	6.12307867112121e-12	PPP1R21
ENSG00000162873	849.929759285663	-0.319154553034324	0.144848523846247	0.0205495298552412	0.0522157261649603	KLHDC8A
ENSG00000162878	3346.80454261049	-1.49686920536207	0.117937655174591	7.06594802028129e-38	5.30541401171157e-36	PKDCC
ENSG00000162882	26.2245081840868	0.310055767163548	0.47204919010394	0.234692809332549	0.398470405508041	HAAO
ENSG00000162885	665.12600254374	0.187943115146712	0.177072683095792	0.254559661306601	0.422996890911642	B3GALNT2
ENSG00000162889	1926.88849812335	-0.232709450956509	0.116099480603853	0.0386585711904225	0.0907181902989445	MAPKAPK2
ENSG00000162894	24.7176075986901	0.0262807103038548	0.410871685627735	0.908975129859984	0.956310444824572	FCMR
ENSG00000162896	37.6022283695846	0.0518519289339242	0.379229400534513	0.83133624673028	0.912298018970293	PIGR
ENSG00000162897	38.5575925346054	-0.0440458532145825	0.387173980418224	0.849987779534898	0.923515822373918	FCAMR
ENSG00000162909	2762.497189983	0.281982062097954	0.131388017223667	0.0255426115984904	0.0630582262490493	CAPN2
ENSG00000162910	544.131475685943	-0.326961781754904	0.169857003964269	0.039105141591559	0.0916821677163189	MRPL55
ENSG00000162923	8748.3437483692	0.0539833017596671	0.0972620306324748	0.572223450787372	0.740312599815339	WDR26
ENSG00000162924	737.335424083099	-0.0866981761991968	0.148390779527026	0.538419137036624	0.712801192561383	REL
ENSG00000162927	94.5075116199863	0.113794284187032	0.333267712708883	0.645266496282292	0.795015486012768	PUS10
ENSG00000162928	1189.28227759309	-0.494099940173136	0.133847782212353	0.000119404746263638	0.000497673543902412	PEX13
ENSG00000162929	3121.44321113495	0.35559418200903	0.113361920809042	0.00123209647847743	0.00416826433666123	KIAA1841
ENSG00000162931	49.1125677817693	-0.320526846009507	0.425043602620191	0.231000612628451	0.393603537627431	TRIM17
ENSG00000162944	87.621456050771	-0.0956647960425382	0.322575780377368	0.691239064041479	0.826663846833269	RFTN2
ENSG00000162946	728.434437698883	0.485301286156085	0.190489917443328	0.00567532040768328	0.0166809173668901	DISC1
ENSG00000162949	84.8936167792041	2.17017940643309	0.402297917100478	4.85195186838978e-09	3.92793481035757e-08	CAPN13
ENSG00000162951	191.830896265145	-0.198480638699155	0.25126934141213	0.356252284356832	0.539444435602153	LRRTM1
ENSG00000162959	1051.72482099672	0.566414458777348	0.161126930169961	0.000197686972393867	0.000788823741508563	MEMO1
ENSG00000162961	1107.72592087713	-0.377776273179946	0.144433354473775	0.00577373849661389	0.0169507435840148	DPY30
ENSG00000162971	1443.99201118807	1.40794927229024	0.13255448596821	2.78126338725336e-27	1.19019492509226e-25	TYW5
ENSG00000162972	475.691788804995	0.137719929202194	0.192197974452997	0.436340845896576	0.619226991081973	MAIP1
ENSG00000162975	74.8040736105419	-0.586967773773504	0.404640529219024	0.0447518226895566	0.102689226630531	KCNF1
ENSG00000162976	66.9361645048222	-0.654651285060753	0.457406445703231	0.0365523944550566	0.086408831915552	PQLC3
ENSG00000162980	1294.03967571835	-0.420527522540731	0.147631068069427	0.00270353932624946	0.00856127747712984	ARL5A
ENSG00000162981	908.60597250208	-0.432752896498053	0.150661220642303	0.0024520962360753	0.00784135236303767	LRATD1
ENSG00000162989	136.315878173145	-0.922540794850371	0.341372723781219	0.00119937748749955	0.00407168594547297	KCNJ3
ENSG00000162992	1113.58922338946	-0.431863948113461	0.134016732066201	0.000767585529274823	0.00271556233674065	NEUROD1
ENSG00000162994	882.174030118993	1.12003914978342	0.192147970584235	8.64284580198841e-10	7.73967030358927e-09	CLHC1
ENSG00000162997	68.048766357068	0.0412333385168684	0.319826469995925	0.866906336813353	0.933473235224083	PRORSD1P
ENSG00000162998	69.9235274985492	-0.703664610645948	0.41328738434534	0.0209270247123128	0.0529844556019008	FRZB
ENSG00000162999	131.410297058338	-0.321568851447736	0.273921596510822	0.159438157952167	0.294190598767082	DUSP19
ENSG00000163001	2842.64089598338	-0.19863098782561	0.127547573101584	0.105017397932109	0.209237025549161	CFAP36
ENSG00000163002	531.377268086269	1.04161996495039	0.192568223874878	1.11954423630244e-08	8.64021752851185e-08	NUP35
ENSG00000163006	789.056448569819	0.793877342135671	0.170006230061604	9.24452988687304e-07	5.53429829500945e-06	CCDC138
ENSG00000163013	4163.07196519462	-0.260053784547041	0.1054498349807	0.0112589343641405	0.0307099982163874	FBXO41
ENSG00000163016	343.414877299251	1.49363410793299	0.244028653106063	9.70072320412614e-11	9.85847418136726e-10	ALMS1P1
ENSG00000163017	24.8893475007464	-0.0455511106346665	0.423777184880727	0.826277121192339	0.909517153377756	ACTG2
ENSG00000163026	1161.10920498071	-0.508760833679644	0.164376322617537	0.000987164024277883	0.00341921057276919	WDCP
ENSG00000163029	7416.60697926104	0.0539323886488876	0.103838545522505	0.596068965561322	0.757813164800346	SMC6
ENSG00000163032	129.764313695676	-0.729692204572856	0.31214455788232	0.00507881153737785	0.0150965021596826	VSNL1
ENSG00000163040	96.8369907012261	-0.0408541177680893	0.288144478667892	0.858682723449606	0.928303605172657	CCDC74A
ENSG00000163041	13583.325974627	-1.1432261255119	0.0998679320276695	3.88960195808975e-31	2.02872928592681e-29	H3F3A
ENSG00000163050	1238.13407535083	0.0823092803442826	0.176871027655337	0.620418061973075	0.776535961062716	COQ8A
ENSG00000163053	3083.24116392788	-0.348705573504464	0.111088783728893	0.00122964033138822	0.00416132863014622	SLC16A14
ENSG00000163064	332.076371318416	-0.00742056538802477	0.19763091031541	0.965424713956375	0.984149382667484	EN1
ENSG00000163069	4805.77919075072	-0.179975507943561	0.112364528742745	0.100435397648987	0.201796194962648	SGCB
ENSG00000163071	514.69655455196	3.19672492984355	0.225805006102504	8.39305330884569e-47	9.8471446439249e-45	SPATA18
ENSG00000163075	235.733926280436	0.957307200495268	0.26583752747019	5.72838732316068e-05	0.00025306138653049	CFAP221
ENSG00000163081	47.4784871929428	0.374888295341721	0.420352543357037	0.175927047500708	0.317806699539043	CCDC140
ENSG00000163082	325.579752420551	-0.166662246427101	0.201689731663521	0.362483286998038	0.545975703891678	SGPP2
ENSG00000163083	23.708813489696	0.0714498319300622	0.421610378730587	0.747664796884251	0.864341154279701	INHBB
ENSG00000163092	125.460420454131	0.987795635974603	0.395436450902373	0.00186493202956771	0.00610465933281363	XIRP2
ENSG00000163093	360.05382871532	-0.0511015462906624	0.179683365646945	0.758604988612358	0.870020984533997	BBS5
ENSG00000163098	48.4732724558761	0.235863097269745	0.388000688963342	0.362244448792222	0.545776311013816	BIRC8
ENSG00000163104	8429.64932819536	0.484989907081518	0.101392182051844	9.57868089554545e-07	5.71764126374172e-06	SMARCAD1
ENSG00000163106	44.3594954604875	-0.249156857967923	0.406466880545948	0.333749477438114	0.514337026428574	HPGDS
ENSG00000163110	631.72310134215	-0.299459613260216	0.1637894929047	0.051404532509534	0.115930257165852	PDLIM5
ENSG00000163114	24.0499440665778	-0.0444446675708331	0.410022255220621	0.840625134092034	0.918063508903964	PDHA2
ENSG00000163116	44.2098895184974	0.260974900942215	0.399405335389619	0.319241829739904	0.497666668644654	STPG2
ENSG00000163121	41.0438812645402	0.177371801453697	0.378057444643209	0.483240770740906	0.664484424676131	NEURL3
ENSG00000163125	4933.34320752784	-0.25111536024844	0.109952168603118	0.0187922304737795	0.0482287642733858	RPRD2
ENSG00000163126	389.338472574164	2.38985998418805	0.215193417777245	8.25060165178297e-30	4.13498368357573e-28	ANKRD23
ENSG00000163131	27.2868688798219	0.118761778826521	0.419132911722601	0.60540310994653	0.765549225643675	CTSS
ENSG00000163132	41.4513774449515	0.34670653556599	0.443819588689613	0.204660175513412	0.358864352239001	MSX1
ENSG00000163138	437.514093417229	0.563791192337857	0.213169771715364	0.00352083084155939	0.0108788047317281	PACRGL
ENSG00000163141	32.5724265258213	-0.240919213231753	0.433235767855469	0.337977922655026	0.519166791551371	BNIPL
ENSG00000163145	43.1573899458705	-0.169825760855719	0.414382969432439	0.480808034267577	0.661805203224335	C1QTNF7
ENSG00000163155	947.928597741974	0.458214899747003	0.134781308393065	0.000395663502467101	0.00148622145383372	LYSMD1
ENSG00000163156	1369.91739645865	0.0119988182140598	0.130129717141737	0.925928501267994	0.964954111494806	SCNM1
ENSG00000163159	3252.18045326034	-0.124894967931177	0.125131199468563	0.299302088876524	0.475588699053565	VPS72
ENSG00000163161	3861.6153472328	0.417602291985706	0.116915468736472	0.000214629828526181	0.000849320892882174	ERCC3
ENSG00000163162	825.246859161455	0.381904879028705	0.154175087541189	0.00885380686717699	0.0248337894312252	RNF149
ENSG00000163166	7157.1311202665	0.222696972358503	0.105675405660189	0.0307862845077008	0.0742595033936045	IWS1
ENSG00000163170	374.309521735565	-0.875471845829544	0.212648550583744	8.53988531127763e-06	4.37626422776422e-05	BOLA3
ENSG00000163171	5426.59208492463	-0.672300719443207	0.104023139225612	3.78040777156726e-11	4.04651689303319e-10	CDC42EP3
ENSG00000163191	410.655476014004	-1.09559223995901	0.217595990678541	7.34408107172526e-08	5.14663158318716e-07	S100A11
ENSG00000163207	40.7955072642027	-0.279742520995522	0.402849916613116	0.286715500178935	0.461243406148921	IVL
ENSG00000163214	4852.73775122814	-0.170514308265837	0.106726677399443	0.10079475205608	0.202319900866189	DHX57
ENSG00000163217	60.8493218393344	0.00678350010531446	0.364134243694206	0.98014299468909	0.99129197185004	BMP10
ENSG00000163219	74.6997393969831	0.253945972854104	0.371769126433094	0.324240530749674	0.503735212923057	ARHGAP25
ENSG00000163235	541.126233617202	-0.810521474183529	0.175144589851174	9.67375983534188e-07	5.76767682096678e-06	TGFA
ENSG00000163249	1393.91074498405	0.0173445941952818	0.128632509547409	0.890025073066086	0.946560453135908	CCNYL1
ENSG00000163251	187.659680627153	-0.171642453977932	0.241367348856648	0.41187145605899	0.595122783043008	FZD5
ENSG00000163257	1690.98790416319	-0.580862711505519	0.123121900159921	1.05914102395174e-06	6.27464529160776e-06	DCAF16
ENSG00000163273	28.4271377847712	-0.0608231047182451	0.403158396232857	0.789202782474391	0.88783034586024	NPPC
ENSG00000163281	361.130701936244	-0.140514612254555	0.195571586989692	0.431442838548165	0.614739968613	GNPDA2
ENSG00000163283	16.0307670207706	1.97210882602571	1.18001476815106	0.00319458914448497	0.00996692363525919	ALPP
ENSG00000163285	19.7713329321053	-0.00357143500558485	0.414712643456341	0.984194357159776	0.992766888099065	GABRG1
ENSG00000163288	20.8004612542317	0.291372529711527	0.509213799896249	0.219112758438311	0.378061727480514	GABRB1
ENSG00000163291	739.969414074074	-0.317590089231856	0.163504799837129	0.0384761108207522	0.0903831445798509	PAQR3
ENSG00000163293	92.2453139453826	-0.355057975560238	0.351916994161591	0.174080187865543	0.315192623519822	NIPAL1
ENSG00000163295	19.7556286001112	-0.169287876898343	0.441766949517925	0.456171484636209	0.638527935814873	ALPI
ENSG00000163297	1736.81146278847	-0.748274081255972	0.147006310130986	1.07218485884777e-07	7.3454696646596e-07	ANTXR2
ENSG00000163312	680.217846673462	0.858903078509312	0.199303489376484	3.83489737984828e-06	2.09564720053666e-05	HELQ
ENSG00000163319	553.001294829061	-0.489261744457909	0.188871128075698	0.00492320724380783	0.0146829480697764	MRPS18C
ENSG00000163320	3998.72664235081	-0.603498168331704	0.13411278433912	2.8585124892176e-06	1.59006211679735e-05	CGGBP1
ENSG00000163322	344.198501306206	0.464836563153736	0.209494022550831	0.0142100352185829	0.0376667919191144	ABRAXAS1
ENSG00000163328	1795.70849112588	-1.23467813861984	0.183173385063351	2.11132395862433e-12	2.61656097363249e-11	GPR155
ENSG00000163344	483.086208182591	0.0824169626099505	0.163561859158563	0.593808677882932	0.756111956717875	PMVK
ENSG00000163346	1003.29041405293	-0.652786380899362	0.162854603485781	2.26025357133021e-05	0.000107098191643843	PBXIP1
ENSG00000163347	21.7079045726434	0.473218423903956	0.671287557632985	0.0742051394126781	0.157236605706559	CLDN1
ENSG00000163348	2651.23349933697	-0.380348466681074	0.11366651658678	0.000559759595039605	0.00203800216325432	PYGO2
ENSG00000163349	4867.84286038467	-0.3338899191805	0.10910669772597	0.0016412439640733	0.00542703964761648	HIPK1
ENSG00000163354	35.790095026038	0.100214506213221	0.485996567865637	0.434587374026769	0.617667980264025	DCST2
ENSG00000163359	209.018322345572	-0.00409713031804571	0.258957643279234	0.989980770109367	0.995158993083388	COL6A3
ENSG00000163362	137.334789693951	-0.49526360189623	0.29146133417542	0.0401893998573947	0.0937950948738331	INAVA
ENSG00000163374	4573.10584297971	0.0516790612882419	0.117521896915627	0.651669199809373	0.799232398819692	YY1AP1
ENSG00000163376	892.908019083837	-0.613589249292039	0.152443531697921	2.30225982394783e-05	0.0001089123514223	KBTBD8
ENSG00000163378	421.434015209714	0.34506104391893	0.213576517332559	0.072129070087134	0.153802317553945	EOGT
ENSG00000163380	59.7361004542362	-0.159394810954194	0.360092010048329	0.522513990659185	0.699346508686385	LMOD3
ENSG00000163382	624.296504192551	-0.091907646082928	0.15630435038742	0.533638604180937	0.708912774368169	NAXE
ENSG00000163389	909.062076869701	0.372384290203766	0.184031611375579	0.0286134827400214	0.0696744083161034	POGLUT1
ENSG00000163393	5036.90351454132	2.11297234252278	0.109063695039623	1.08519295974989e-84	5.42543543633005e-82	SLC22A15
ENSG00000163394	37.5713185992688	0.12985354957991	0.377717008457712	0.60120397661205	0.761694394154065	CCKAR
ENSG00000163395	185.094273823541	0.11883064893602	0.233262993850081	0.563397086869756	0.732804153370769	IGFN1
ENSG00000163399	4941.28917149783	-0.16490021283862	0.114525013308718	0.137698369661389	0.26110464212018	ATP1A1
ENSG00000163406	45.2815840062488	1.73807299879587	0.729504145766339	0.000910643906461581	0.00316862651411467	SLC15A2
ENSG00000163412	2473.98410380289	-0.060721668244127	0.114998699823829	0.585912337307722	0.750298687457592	EIF4E3
ENSG00000163428	1172.96996966353	-0.128651270202293	0.126572587571959	0.296502093591729	0.472237755589998	LRRC58
ENSG00000163430	1411.20349765569	-0.856318292524517	0.133477062488869	3.45869535063642e-11	3.71963994214824e-10	FSTL1
ENSG00000163431	242.481366547642	-0.0108999334836644	0.21699664014522	0.953521950854519	0.978666868893109	LMOD1
ENSG00000163435	89.4500578295096	0.176652493450717	0.327251550146314	0.474732917292135	0.655998067861277	ELF3
ENSG00000163444	4660.33036412703	1.35126623637321	0.107647200339599	5.01212919588045e-37	3.5922595894111e-35	TMEM183A
ENSG00000163449	6022.58269780991	-0.982409889490472	0.092980073508125	8.67523641708501e-27	3.57078305376322e-25	TMEM169
ENSG00000163453	13.5114769700104	-0.134621882189993	0.463332684500949	0.484058763024183	0.665252197416675	IGFBP7
ENSG00000163462	2303.32985716727	1.42687464102632	0.124356198026615	2.11826926486919e-31	1.12197114706172e-29	TRIM46
ENSG00000163463	1315.49682777402	-0.43024666058655	0.153172988234885	0.00278146045147488	0.00878089886559867	KRTCAP2
ENSG00000163464	15.5717342143565	0.351000373335068	0.548546196745558	0.15874147749864	0.293221844261254	CXCR1
ENSG00000163466	5032.70209476339	-0.622047714016651	0.106756784871178	2.32012924521537e-09	1.95873184795819e-08	ARPC2
ENSG00000163468	14806.8943600096	-0.106350685740024	0.0927329164840323	0.242038796682763	0.407332615304046	CCT3
ENSG00000163472	163.240641554703	1.03162826278347	0.346269362252255	0.000437185101826946	0.00162757359557732	TMEM79
ENSG00000163479	2360.82824080753	0.59024755786449	0.114503260005173	1.16482995635704e-07	7.92981881282187e-07	SSR2
ENSG00000163481	1243.9958653281	-0.0933410775139746	0.131622230859139	0.460321143337065	0.642143922425695	RNF25
ENSG00000163482	999.632516211316	0.692783455366139	0.539661160037642	0.0393401692055912	0.0921278177054963	STK36
ENSG00000163485	457.26777456096	-0.135890550148446	0.19548810247864	0.446000692460851	0.628497332191842	ADORA1
ENSG00000163491	351.288400960669	0.937966096555956	0.274865921372224	0.000121937393905902	0.00050730113665175	NEK10
ENSG00000163492	68.7126332339461	-0.235438940166669	0.390071493848753	0.358318465178112	0.541652794927798	CCDC141
ENSG00000163501	15.027151656196	-0.147731804521199	0.460569822811729	0.464236465463193	0.646066879561717	IHH
ENSG00000163507	396.041036536965	-0.167341428851363	0.191248528796749	0.339780582339549	0.521358063986532	CIP2A
ENSG00000163508	39.2155104805947	-0.0618496992416888	0.386677860995365	0.792172664276832	0.889702223020465	EOMES
ENSG00000163510	2535.54875329412	-0.203802923194399	0.124658125290988	0.0893024848719715	0.183198792524587	CWC22
ENSG00000163512	1805.49348589455	0.0563106695259964	0.123855269903802	0.641346696054263	0.792472395908149	AZI2
ENSG00000163513	238.909195373049	-1.05003463629938	0.248711000821845	3.9270384095633e-06	2.14029336131956e-05	TGFBR2
ENSG00000163516	3125.90963287063	1.09923040853513	0.166128334392799	6.09923985002563e-12	7.23927147920239e-11	ANKZF1
ENSG00000163517	368.832479384091	0.240749162423589	0.232198842198227	0.238882591758312	0.403711383119951	HDAC11
ENSG00000163518	48.7659928371376	-0.425723374689037	0.447960604949858	0.134385168276425	0.256077640543847	FCRL4
ENSG00000163520	112.560808340498	1.24617003221984	0.464934072206759	0.000721020461751543	0.00256721859040874	FBLN2
ENSG00000163521	73.4332363815782	-0.122309498145226	0.377642738663318	0.615929519065687	0.772994751840351	GLB1L
ENSG00000163527	2824.17978247558	-0.256239733904705	0.126032740613922	0.0343095990860959	0.0817955526944399	STT3B
ENSG00000163528	628.309852688509	-0.303984927255505	0.171226250155024	0.0568076681665982	0.126295399357802	CHCHD4
ENSG00000163531	28467.1427984447	0.696539748126331	0.0889727427562821	1.83196921934918e-15	3.145033924474e-14	NFASC
ENSG00000163534	18.975989035801	0.289673904654076	0.511690970824065	0.217258956325766	0.375780447790528	FCRL1
ENSG00000163535	371.101719104552	-0.461474706794779	0.240681254529022	0.028444254447999	0.0693034978812651	SGO2
ENSG00000163536	2421.03966627671	-1.5380960659275	0.117656700900951	5.09329708650083e-40	4.48078985747185e-38	SERPINI1
ENSG00000163539	27435.5029568848	-0.697948854689386	0.103349508144834	4.99875207338502e-12	5.98507126169662e-11	CLASP2
ENSG00000163541	2581.02642062786	0.253348774802102	0.120690047582324	0.0300629903274168	0.0727975399564547	SUCLG1
ENSG00000163545	312.728194737322	0.565300781234295	0.223303594312049	0.00481273270105137	0.0143848636491909	NUAK2
ENSG00000163554	33.8788098440981	-0.0414338308376982	0.39803764913518	0.854924318478368	0.926375148288291	SPTA1
ENSG00000163558	8144.93334756556	-0.319599212221829	0.117709767438172	0.00501675336451885	0.0149380317353148	PRKCI
ENSG00000163565	157.731897450545	0.178987695776367	0.28980743173697	0.447079638282503	0.629411979774364	IFI16
ENSG00000163568	30.3695208108589	-0.117542237178413	0.391204096304714	0.625000640174241	0.779938093406282	AIM2
ENSG00000163576	100.195157959025	2.12329012669898	0.540850719454662	4.83664559753254e-06	2.59532883398487e-05	EFHB
ENSG00000163577	604.615076687884	-0.790875455661628	0.19441136554287	1.26019925377359e-05	6.28505214205623e-05	EIF5A2
ENSG00000163584	324.721044568158	1.69290524398684	0.219481126128323	1.13996629392096e-15	2.01266400454709e-14	RPL22L1
ENSG00000163586	32.0308154151735	0.149196641998763	0.402503114097661	0.541657849194173	0.715208876113254	FABP1
ENSG00000163590	9633.00834556008	-0.822288609460596	0.106022557180438	2.31107040855247e-15	3.91506787062053e-14	PPM1L
ENSG00000163596	1490.73604877459	0.14426058804582	0.146461604082188	0.303206759894497	0.479895928060952	ICA1L
ENSG00000163602	2993.4335134379	-0.136990196706653	0.103763959238038	0.17560640938359	0.317317052509515	RYBP
ENSG00000163605	3920.54003563778	-0.389219449065288	0.118270979214211	0.000664781641408421	0.00238187276447995	PPP4R2
ENSG00000163606	15.2651166388423	-0.09550578957846	0.438509621514236	0.642514470176354	0.793054832882213	CD200R1
ENSG00000163607	437.544997962271	0.221615996332849	0.175588065127961	0.175642095356482	0.317347877533466	GTPBP8
ENSG00000163608	1846.07800338644	0.295535238207187	0.132633982140654	0.0209086384373415	0.0529671721063344	NEPRO
ENSG00000163611	396.300199209539	0.289429225898091	0.208699385649306	0.124459305335698	0.24048971953296	SPICE1
ENSG00000163617	1007.71291880497	2.88568980674033	0.170360016928374	1.21998842309831e-65	2.74805743919441e-63	CCDC191
ENSG00000163618	13949.0762243518	-0.715333372378575	0.0960360024660267	3.17048283137786e-14	4.8139671909321e-13	CADPS
ENSG00000163623	485.99071759636	-0.585117382021659	0.171828966125077	0.000280872283622452	0.0010869020331684	NKX6-1
ENSG00000163624	393.635858207118	-0.597026799149061	0.194803626133637	0.000876656858269515	0.0030633672486888	CDS1
ENSG00000163625	18052.697035768	0.100042696272019	0.10725250734728	0.339598754788077	0.521118077230574	WDFY3
ENSG00000163626	999.603461763664	1.09747229351093	0.150386376261555	4.89695471052194e-14	7.30020201136573e-13	COX18
ENSG00000163629	10587.7143083622	-0.610385539001467	0.0976654753823707	1.71252114490093e-10	1.68765665520092e-09	PTPN13
ENSG00000163630	1932.28468183481	-1.27889626116634	0.122797388716533	2.8512814829289e-26	1.10902405762954e-24	SYNPR
ENSG00000163631	123.687600648892	2.68995441267658	1.20445230235548	0.000688230598174483	0.00245772662044957	ALB
ENSG00000163634	1068.83774931714	-0.23456827825813	0.135239377710571	0.0703049737259936	0.150665065492464	THOC7
ENSG00000163635	1306.81408464287	-0.111174894563342	0.156652832643436	0.452170949448457	0.634357684059577	ATXN7
ENSG00000163636	4026.0663357387	-0.283371131967208	0.121739781567644	0.0159118728976944	0.0416926461276927	PSMD6
ENSG00000163637	2115.99686385156	-0.159234231317826	0.133953741857714	0.21078971145728	0.367100042944038	PRICKLE2
ENSG00000163638	71.1706292996836	0.0875315796443339	0.367017214786707	0.722506090091553	0.849057759708273	ADAMTS9
ENSG00000163644	4679.96234903678	0.215053812443953	0.135370752150098	0.0982336078182204	0.198149231751415	PPM1K
ENSG00000163645	18.8029662572342	0.237339739207002	0.49831600220568	0.267562134932815	0.438548588025975	ERICH6
ENSG00000163646	39.6695337631587	-1.20164008824773	0.701675027906318	0.00641425153652357	0.0186207881508203	CLRN1
ENSG00000163655	3376.51466346282	-0.362070841337517	0.119033330659022	0.00164801524763663	0.00544767239897687	GMPS
ENSG00000163659	590.626543725623	-1.20661323217769	0.170896703584402	2.31445383106838e-13	3.21638472062642e-12	TIPARP
ENSG00000163660	4399.98524080693	1.63889368761065	0.155340736391819	4.96948718597909e-27	2.08311959791819e-25	CCNL1
ENSG00000163661	116.306414141695	-0.279889932045716	0.285060994335885	0.230764094486136	0.393344084796895	PTX3
ENSG00000163666	14.5951760430362	0.0456511604013524	0.434386584275831	0.824518252463367	0.90885002898441	HESX1
ENSG00000163673	241.52891212028	-0.347572721243734	0.22383832137794	0.0803269156861342	0.167655138757192	DCLK3
ENSG00000163681	2394.28739942109	-0.0559699427842663	0.105627172398677	0.586970408698553	0.751090544821957	SLMAP
ENSG00000163682	8585.60268295863	0.205782269921826	0.10999128341728	0.0547301380226545	0.122233424404922	RPL9
ENSG00000163683	1171.85871742507	-1.28175346014464	0.177328158348533	6.18805088583196e-14	9.13852068139651e-13	SMIM14
ENSG00000163684	1241.20311320186	-0.0186086365901538	0.135944843801533	0.885433190232859	0.944017832518047	RPP14
ENSG00000163686	482.353721491581	-1.06878265314811	0.192664071404326	4.88054043629536e-09	3.94951906289705e-08	ABHD6
ENSG00000163687	25.7219787858739	0.0154431974688882	0.392062025874601	0.952571791601187	0.977989880928522	DNASE1L3
ENSG00000163689	226.661135831145	0.398170191207876	0.280923051937164	0.0886692186283355	0.182081911785576	C3orf67
ENSG00000163694	49.5980496353998	-0.261776344552663	0.421495269352812	0.309736592569452	0.487670379790201	RBM47
ENSG00000163697	3767.6647217405	-0.776967940279339	0.125601156565972	1.74964528778684e-10	1.72093229889898e-09	APBB2
ENSG00000163701	50.3012155856823	-0.114036515019143	0.388681709606579	0.635551221780695	0.788007950651364	IL17RE
ENSG00000163702	66.9007442815756	-0.151500056926306	0.340555524734189	0.539847362839371	0.713922015708479	IL17RC
ENSG00000163703	2881.25512237064	1.06975861715693	0.105902890643091	9.86095725167313e-25	3.5031178811923e-23	CRELD1
ENSG00000163704	638.713649434388	-0.919881254418734	0.190126023536809	2.74990520955846e-07	1.7714505652272e-06	PRRT3
ENSG00000163710	474.544784655116	0.329475988751527	0.208034467086226	0.0795072694034	0.166350924592313	PCOLCE2
ENSG00000163714	11657.0847511965	0.67175877842593	0.0988400053529845	4.00369679129404e-12	4.82184352690631e-11	U2SURP
ENSG00000163719	2412.88110891586	0.683632199661174	0.116102493133624	1.40577837775348e-09	1.22724212892636e-08	MTMR14
ENSG00000163728	4142.65494270645	0.284405419080724	0.146431224789474	0.0413834129651191	0.0960785138700885	TTC14
ENSG00000163738	1062.87226101649	0.889843433755682	0.139244050174222	3.95337656461033e-11	4.21405682898505e-10	MTHFD2L
ENSG00000163743	1527.07918089655	-0.283870791504681	0.127007132476107	0.0201105545374611	0.0511891403090621	RCHY1
ENSG00000163754	1058.98593442611	0.0169702002329517	0.142846083818873	0.902487869968131	0.95258477644731	GYG1
ENSG00000163755	1693.62568632171	0.428363725806951	0.150493180309941	0.00270933890296021	0.00857434442378856	HPS3
ENSG00000163762	48.2421733140465	0.0847031851893812	0.373911107221013	0.730439574547096	0.853379903053085	TM4SF18
ENSG00000163781	4562.73456545433	1.47014519861905	0.138141949785298	2.14440605030445e-27	9.33909028764089e-26	TOPBP1
ENSG00000163785	618.54001918009	0.0706627346098239	0.162175887439434	0.64501640395224	0.794898469801781	RYK
ENSG00000163788	3862.04880472071	-0.568587183529519	0.111471215950888	1.55579032374564e-07	1.03911991059427e-06	SNRK
ENSG00000163792	45.5330834533042	0.145393492686209	0.370792681958772	0.561892087741082	0.731474904712086	TCF23
ENSG00000163794	50.4492668143496	1.39983065235823	0.514343402240682	0.000562134175155548	0.00204628419860387	UCN
ENSG00000163795	665.774261931348	-0.358694700215531	0.163945365891451	0.0196405219640802	0.0501671550429552	ZNF513
ENSG00000163798	4064.46165189271	-0.155795274971379	0.113855435952739	0.158553486884353	0.292953792514464	SLC4A1AP
ENSG00000163803	45.4987161779471	-0.162317664540503	0.377429808684906	0.51401222766773	0.691761712476733	PLB1
ENSG00000163806	20.6582273381214	0.11095248586718	0.430752885292654	0.613041793115874	0.771170013344193	SPDYA
ENSG00000163807	1879.85011242863	0.534476568414206	0.157734358271265	0.000341702980949483	0.00129852200658185	KIAA1143
ENSG00000163808	320.059104847198	1.09051667974359	0.320849054395382	9.28890686805284e-05	0.000394947133336128	KIF15
ENSG00000163810	47.1676944783049	0.105319829300858	0.396318872277566	0.662538681836005	0.807414857329038	TGM4
ENSG00000163811	2893.09006966795	0.408407288025489	0.12429338591084	0.000657088828540806	0.00235678159360095	WDR43
ENSG00000163812	2568.20697317382	-0.71717868040889	0.139817911126421	1.00278101541766e-07	6.89996819537807e-07	ZDHHC3
ENSG00000163814	47.5231435959178	0.147510962766317	0.3945754126031	0.547522764101047	0.720308171397424	CDCP1
ENSG00000163815	71.7831161983566	3.50148332795592	0.532028137407407	3.37853227626513e-12	4.09781979875045e-11	CLEC3B
ENSG00000163817	33.2155136774894	-0.0349762583098394	0.380991367699991	0.881221695079679	0.941865838049037	SLC6A20
ENSG00000163818	541.329777233946	0.0638975679657223	0.17311252116147	0.69427730746433	0.828653560521943	LZTFL1
ENSG00000163820	798.691529169027	-0.11025923414895	0.227979553419133	0.582322231523098	0.747817140528608	FYCO1
ENSG00000163823	25.963021902271	0.0865512470621458	0.426385401903316	0.693875130920787	0.828269999628133	CCR1
ENSG00000163827	21.6456286829906	0.24501206993492	0.506537795898671	0.246762558652226	0.41350199243929	LRRC2
ENSG00000163832	837.727801234251	-0.282370680422735	0.170439183446776	0.0757533349373193	0.160048635286041	ELP6
ENSG00000163833	113.549797086315	0.210187018751728	0.300373168085417	0.381545843688546	0.565790834401202	FBXO40
ENSG00000163840	134.53808608566	-0.403358780775274	0.307818538244385	0.10249803670956	0.205136180089101	DTX3L
ENSG00000163848	5446.23210984477	-0.249178383232598	0.100652480914362	0.0111046894147128	0.0303336785211598	ZNF148
ENSG00000163864	160.941913441934	0.458771096676312	0.335185304668188	0.0786072897233435	0.165023783771927	NMNAT3
ENSG00000163866	1214.25812791529	-0.848803815231697	0.130680185923935	2.07241650952104e-11	2.30997246395662e-10	SMIM12
ENSG00000163867	1042.52895207737	0.547937164064799	0.167889605991732	0.000511977217312168	0.00187770781901321	ZMYM6
ENSG00000163870	552.749824656607	0.144482234693227	0.178752409353549	0.385418986445162	0.569515454451624	TPRA1
ENSG00000163872	9738.29668331097	0.665915089972387	0.114665983417533	2.20695165822188e-09	1.8662580482769e-08	YEATS2
ENSG00000163873	2122.94130540413	-0.025554669600404	0.120007796752848	0.825003776353336	0.908917509651783	GRIK3
ENSG00000163874	51.6582760686871	0.157782488187238	0.365856997732535	0.52995733826865	0.705852210515321	ZC3H12A
ENSG00000163875	4764.78125230717	-0.383770063781725	0.10836052964093	0.000273048299216982	0.00105842360766825	MEAF6
ENSG00000163877	1835.77009070537	0.00519237407627268	0.115014653458489	0.963553036944894	0.983023599009378	SNIP1
ENSG00000163879	867.121382451349	0.0908292254225366	0.146138866820019	0.515650225179353	0.693328849834462	DNALI1
ENSG00000163882	1080.28115314982	1.33025437607112	0.167070333654826	2.1807400238734e-16	4.13513496848815e-15	POLR2H
ENSG00000163884	95.0589470951735	1.54507294419607	0.438471534460291	3.33827762651886e-05	0.000154186603849445	KLF15
ENSG00000163888	815.392447108545	-0.640523835435608	0.176706844824545	0.000108316653662224	0.000454881124107412	CAMK2N2
ENSG00000163898	23.8315670166093	0.122548065755636	0.416649223769551	0.60021084124858	0.761002154012086	LIPH
ENSG00000163900	495.529516428081	-0.226352772545889	0.189913001804825	0.193956202633939	0.343533590390606	TMEM41A
ENSG00000163902	11603.0200987566	-0.0563273562577583	0.100559538949728	0.565848425962141	0.734909561383529	RPN1
ENSG00000163904	3933.88523693358	-0.105378615691822	0.111180408787225	0.329448352143739	0.509547447539604	SENP2
ENSG00000163909	219.362275487189	0.474167223938506	0.290757863452466	0.0490198916329269	0.111225341896362	HEYL
ENSG00000163913	2202.35760052096	0.681248895153252	0.206241955464782	0.000318009749833663	0.00121479013270414	IFT122
ENSG00000163918	875.28800466853	0.143768937749443	0.143693490729009	0.295217646314116	0.470777292216178	RFC4
ENSG00000163923	104.943612545738	-0.110422077991804	0.290538749114934	0.635855261217242	0.788113564286975	RPL39L
ENSG00000163930	5851.40364682544	-0.0718963440695193	0.098485877870871	0.465087447493442	0.646899809915219	BAP1
ENSG00000163931	9674.39914790389	0.253538779597025	0.11162763010586	0.0189164291474765	0.0484989324158816	TKT
ENSG00000163932	1198.36189417563	-0.476661581682668	0.13134224568487	0.000164542383798969	0.000667350570461272	PRKCD
ENSG00000163933	896.513907799373	0.777697902423196	0.179806054315104	4.26110724715453e-06	2.30947055399719e-05	RFT1
ENSG00000163935	1104.91778358587	0.525751550199035	0.20243182326283	0.00444305794526797	0.0133755032695114	SFMBT1
ENSG00000163938	4508.41035250026	0.600016863878051	0.098393029973707	4.72822289852403e-10	4.40141294159607e-09	GNL3
ENSG00000163939	21720.1428420497	-0.0537410774640442	0.0942269099532869	0.55425189287664	0.726038810083421	PBRM1
ENSG00000163945	1551.22434267999	1.0597305093015	0.14713763206842	1.0426989078802e-13	1.50198469527255e-12	UVSSA
ENSG00000163946	3489.61287818582	0.4222068909454	0.0992251125645877	1.34200929825316e-05	6.66168612018841e-05	TASOR
ENSG00000163947	1242.6049939612	-0.817437922455995	0.165831682492817	2.15337726528748e-07	1.41067200971118e-06	ARHGEF3
ENSG00000163950	3073.65244912494	0.215771190053001	0.114075105114813	0.052303193091637	0.117659224318742	SLBP
ENSG00000163956	4172.01837807017	0.408268886637489	0.1087258082395	0.000113194891406451	0.000473717616179956	LRPAP1
ENSG00000163959	18.8310324306179	0.132492891258267	0.465440354467472	0.486740348349043	0.667862886435417	SLC51A
ENSG00000163960	4816.63757184612	-0.043123956816031	0.146548353749901	0.756184111038345	0.868422796668974	UBXN7
ENSG00000163961	1823.47423319196	-0.337793908185648	0.127765696920909	0.005971953118895	0.0174850871348536	RNF168
ENSG00000163964	1186.34007078632	-0.116077497601011	0.183426776001296	0.492559880701738	0.673146604844627	PIGX
ENSG00000163975	121.123058493568	0.116692404623605	0.327198142572852	0.6352576643896	0.78775024831567	MELTF
ENSG00000163982	29.3783879456139	0.360601382284118	0.487249673050242	0.185038671787489	0.330883947858323	OTOP1
ENSG00000163995	622.886149317132	0.165265918448281	0.196539107158834	0.358530008964948	0.541882982323486	ABLIM2
ENSG00000164002	750.695418904133	-0.318456002541498	0.15118188150201	0.0261117145309135	0.064231120179367	EXO5
ENSG00000164007	43.7227965376367	0.22499893787462	0.377365325779051	0.381871492330978	0.566155506118973	CLDN19
ENSG00000164008	2060.41946590319	0.0609947563597816	0.120880684035612	0.603597964507446	0.763737720769978	C1orf50
ENSG00000164010	649.678183266189	0.307890408757791	0.169457882418408	0.0521998862514522	0.117452609043059	ERMAP
ENSG00000164011	487.006579340042	-0.17804689729462	0.17523793120166	0.274414167734897	0.446956027829155	ZNF691
ENSG00000164022	1231.39299680821	0.249749229146088	0.133511231394686	0.0514225075574665	0.115958037394164	AIMP1
ENSG00000164023	136.322200684442	-0.943418539505249	0.338194209784798	0.000909067227686704	0.00316475204366883	SGMS2
ENSG00000164024	2392.42668335365	0.139006662101576	0.11602407450725	0.217611877708442	0.376232141469942	METAP1
ENSG00000164031	2149.40342530774	0.606000518623195	0.117680505470308	1.14212433913187e-07	7.78779456762358e-07	DNAJB14
ENSG00000164032	2639.72952959389	-0.832415143191032	0.13331972801452	1.09572541335934e-10	1.10695808393493e-09	H2AFZ
ENSG00000164035	23.482487879765	0.367654129803073	0.562512952455693	0.138592935159609	0.262339826844739	EMCN
ENSG00000164037	68.1089234103561	0.951935136965685	0.531807987560935	0.00936131891740361	0.0261001516823911	SLC9B1
ENSG00000164038	2101.99001161157	0.502730216172845	0.126837125480724	3.95482977535972e-05	0.000180226991408012	SLC9B2
ENSG00000164039	460.218305766877	-0.320965205683253	0.219635552541516	0.100686749749815	0.202142702876759	BDH2
ENSG00000164040	1351.28926448174	-0.504395412173196	0.138930436470855	0.000147034662927408	0.000601940587314962	PGRMC2
ENSG00000164045	2562.04994209148	0.199997770428449	0.127721210090063	0.101661857493161	0.20368143435586	CDC25A
ENSG00000164048	1756.42740283905	0.360420597408621	0.122258424426465	0.00229652423022931	0.00738418096803772	ZNF589
ENSG00000164049	31.6776117018261	1.26591540623481	0.845596536868443	0.00800644173419269	0.0226898994424833	FBXW12
ENSG00000164050	7651.5763007241	0.953986130938187	0.136351929017399	5.58985636429428e-13	7.39231456485833e-12	PLXNB1
ENSG00000164051	753.113250752735	-0.344095855020282	0.161350560719861	0.0230811653612584	0.0576972838506188	CCDC51
ENSG00000164053	801.539272985698	1.16834720804552	0.171642935045111	1.50154673207713e-12	1.8871063711905e-11	ATRIP
ENSG00000164054	3082.52323891949	-0.410261259933301	0.134801036797465	0.00147542189992746	0.00491519553140143	SHISA5
ENSG00000164056	119.930983430131	0.126744873871165	0.310349376816156	0.601521500288958	0.761909887716929	SPRY1
ENSG00000164061	19036.0492613807	0.442820374447481	0.101265714748198	6.68615797110486e-06	3.50429215269004e-05	BSN
ENSG00000164062	2665.14583198443	1.15687470556586	0.128802062554675	4.31246574654351e-20	1.11331137119205e-18	APEH
ENSG00000164066	1588.35760660462	1.65626688716922	0.158194026755529	1.13371213657833e-26	4.5926544220519e-25	INTU
ENSG00000164068	3080.81029004552	0.972156891559979	0.108910977203834	9.35913074754044e-20	2.34814519049062e-18	RNF123
ENSG00000164070	3929.64543406705	0.34394415341224	0.100335702142115	0.000450750323465882	0.00167260683026858	HSPA4L
ENSG00000164073	854.714398899192	0.738033624725247	0.166351685710685	2.81883439498495e-06	1.56969484999732e-05	MFSD8
ENSG00000164074	1100.87450683823	0.775255397082741	0.149181783856586	5.89742865458518e-08	4.17855141934625e-07	ABHD18
ENSG00000164076	2258.76223531202	-0.878076932032465	0.138749104218192	5.88185919283898e-11	6.1077178183796e-10	CAMKV
ENSG00000164077	968.071399875379	-0.29310953014236	0.139250417700802	0.0273708152405754	0.0670627505141422	MON1A
ENSG00000164078	45.9894076003987	-0.203074980372167	0.406001912952026	0.415590429945536	0.598679522064648	MST1R
ENSG00000164080	9782.14605511556	-0.00335712089476313	0.102118648084099	0.974273211840712	0.988597212826638	RAD54L2
ENSG00000164081	646.998690658627	0.144709189825512	0.175086136440659	0.389119965210297	0.572960586045396	TEX264
ENSG00000164082	1589.90385834196	-1.58353266110627	0.134120402122675	3.57078843638309e-33	2.08529975410201e-31	GRM2
ENSG00000164086	1292.77435436197	-0.582231204692003	0.132685600798523	5.0403014577766e-06	2.6975482841124e-05	DUSP7
ENSG00000164087	80.9141810241933	0.278581792263249	0.33240110597492	0.27151080398243	0.443432986015027	POC1A
ENSG00000164088	207.935549685217	0.333102659537928	0.267509062487266	0.139960047010997	0.264341752845426	PPM1M
ENSG00000164091	13833.2651018	-0.728856001460803	0.093511099236423	2.11752439920147e-15	3.60806443348559e-14	WDR82
ENSG00000164093	233.640945682221	-0.790719959641492	0.231250515745541	0.000161542247199195	0.000655701580809723	PITX2
ENSG00000164096	1996.52839013106	-0.902617202266993	0.117308379784551	3.28241797440907e-15	5.49249009301527e-14	C4orf3
ENSG00000164099	999.966007297926	-0.965353945799349	0.139861758753033	1.03277428620685e-12	1.32642902999173e-11	PRSS12
ENSG00000164100	2626.74773659589	0.311423817244764	0.107491038531444	0.00293227212212246	0.00921301562833633	NDST3
ENSG00000164104	3046.82336539798	0.521216783819681	0.109538366169922	1.01972911914031e-06	6.06218314505168e-06	HMGB2
ENSG00000164105	455.116706608412	-0.565932471896609	0.192673187284389	0.00142711171144303	0.004768982044532	SAP30
ENSG00000164106	27.8346254184501	-0.136456116210858	0.418383755446993	0.557479326606824	0.728590361947633	SCRG1
ENSG00000164107	68.3218505433441	-0.347560109943025	0.373490145551187	0.191334291901369	0.339858779496903	HAND2
ENSG00000164109	409.277313206049	-0.0488115466396933	0.192698283102206	0.781183961389345	0.8836818435413	MAD2L1
ENSG00000164111	1582.98130123401	-0.356240718290496	0.150931498673615	0.0127289112869282	0.0341962285136901	ANXA5
ENSG00000164113	22.5855679922059	0.00105687495509538	0.416047863780511	0.99914708093356	0.999716488712552	ADAD1
ENSG00000164114	2665.34602968657	-0.0370283631896386	0.117582130086566	0.743123383868445	0.861425819907833	MAP9
ENSG00000164116	141.984846467047	-0.862445055735902	0.339273326467212	0.00212614201498665	0.00688167677612448	GUCY1A1
ENSG00000164117	578.940827732292	1.32875304740815	0.194817017552967	1.14825896833846e-12	1.46739478385298e-11	FBXO8
ENSG00000164118	750.767320744684	0.398947549670156	0.169191277482073	0.0117621697709642	0.0319127671694539	CEP44
ENSG00000164120	19.6523290367781	-0.128543429236006	0.441293892896527	0.547411716748153	0.720242496921594	HPGD
ENSG00000164124	62.0014530487403	-0.117817328137402	0.342917236985744	0.630687691789763	0.784424426214052	TMEM144
ENSG00000164125	59.1660873320411	-0.141307709833387	0.386619336486392	0.563304366713486	0.732792594332235	GASK1B
ENSG00000164128	54.166307751142	-0.334588908540019	0.42194230606168	0.214905831427535	0.372378472700558	NPY1R
ENSG00000164134	3507.14660741039	0.0935363635535806	0.133128613628145	0.489036570716027	0.669892517143619	NAA15
ENSG00000164136	40.0379299978442	2.5179359502701	0.805151975492509	7.67391325464389e-05	0.000332276877679955	IL15
ENSG00000164142	132.469347101495	-0.0224216265504841	0.287322177236772	0.920968966329373	0.963184413526269	FAM160A1
ENSG00000164144	621.294527052404	-0.302894731729531	0.154099370093386	0.0375645993086391	0.0884853087368977	ARFIP1
ENSG00000164151	5505.22760777639	0.196402446685691	0.100714473051338	0.0462759325175782	0.105848756857872	ICE1
ENSG00000164161	89.1363166817262	-0.306981781152451	0.583192878969631	0.106179683247214	0.211123401610379	HHIP
ENSG00000164162	588.20139300453	-0.076117223723742	0.201483484500097	0.67652387583347	0.817363338844422	ANAPC10
ENSG00000164163	4115.51585421926	-0.0475931080975312	0.114844188429147	0.667055641203674	0.810270016793654	ABCE1
ENSG00000164164	1877.63105363332	0.158668422987758	0.124686300930579	0.191236447029723	0.339714419899061	OTUD4
ENSG00000164167	930.030167695456	0.173660655864311	0.155383635956473	0.238512232355523	0.403218452686476	LSM6
ENSG00000164168	2638.66034453636	-0.218951058361717	0.135095136820623	0.0906221012995622	0.185441931959511	TMEM184C
ENSG00000164169	963.402063300136	0.840189462569539	0.159525550131495	3.53893399404549e-08	2.578779559543e-07	PRMT9
ENSG00000164171	21.315874916415	0.058889644299752	0.421553572023451	0.789002357569513	0.887746751864084	ITGA2
ENSG00000164172	1536.61395143326	0.170259876051909	0.115158743327442	0.128110388018886	0.246295885726047	MOCS2
ENSG00000164175	56.8524549213503	-0.465732163408531	0.408105793935733	0.10084937272828	0.202370087340605	SLC45A2
ENSG00000164176	13878.0888525229	-0.686774805758999	0.102713074996008	8.76585160083726e-12	1.02150327523571e-10	EDIL3
ENSG00000164180	783.061214511782	0.419038551495579	0.150251627996393	0.00331133453062022	0.0102873196739396	TMEM161B
ENSG00000164181	110.26500896022	0.297539254474538	0.291638848022722	0.210979338976171	0.367336659333522	ELOVL7
ENSG00000164182	438.10777090465	-0.0159774224822905	0.176957587193741	0.921361271762824	0.963230649696249	NDUFAF2
ENSG00000164185	16.8834171307554	0.270279442081092	0.509930298874285	0.232081903021614	0.395215988048272	ZNF474
ENSG00000164187	3338.19668012518	0.474289016622492	0.149820456660395	0.000862993448820589	0.00301870984879257	LMBRD2
ENSG00000164190	11298.544307071	-0.219945282842629	0.0939722385848188	0.0168197322186045	0.0437582016774913	NIPBL
ENSG00000164197	473.920255122956	0.0833817633541312	0.195255781854499	0.642295589261705	0.792880155898008	RNF180
ENSG00000164199	816.259487440345	0.289271489374927	0.181541314165234	0.0851173715481845	0.176023756191541	ADGRV1
ENSG00000164209	2135.54073025455	-0.154218399574208	0.111846886122608	0.156242547711118	0.289492881043342	SLC25A46
ENSG00000164211	874.440692536983	-0.988244652237036	0.16750246636314	6.93530635102404e-10	6.30420885070025e-09	STARD4
ENSG00000164219	1101.04408799653	0.799614649925077	0.19196314790236	8.21469375030501e-06	4.22652591600783e-05	PGGT1B
ENSG00000164220	108.232120982379	1.16193996134335	0.375234314578206	0.000244329734439848	0.000956872544239208	F2RL2
ENSG00000164221	7678.85728382171	0.138849764471646	0.102396147856465	0.165858706497446	0.303578155708961	CCDC112
ENSG00000164236	401.948123349518	2.01436058971082	0.209456185507868	5.59467971887334e-23	1.76702226313507e-21	ANKRD33B
ENSG00000164237	231.886694041549	0.0625506734004532	0.321046540797294	0.798500432087149	0.893286634019814	CMBL
ENSG00000164241	260.914159097581	0.231185180801328	0.273947177964839	0.312730860399826	0.490845846491529	C5orf63
ENSG00000164244	2231.15463849394	-0.550155552339848	0.125911865885709	5.90364663248597e-06	3.12130380894242e-05	PRRC1
ENSG00000164251	35.8112255944452	-0.0288447338596575	0.380230959807439	0.901336300859962	0.952038309875669	F2RL1
ENSG00000164252	2451.57824214332	-0.16468281666277	0.113846438525653	0.13611449766775	0.258625739092612	AGGF1
ENSG00000164253	2524.74959214301	-0.503540132266082	0.110631693783113	2.84626461635902e-06	1.58367893881996e-05	WDR41
ENSG00000164256	64.7011617623509	0.310578366771408	0.375245507308828	0.241356144535641	0.406617757104593	PRDM9
ENSG00000164258	2820.17674564708	-0.186724877257228	0.114714500570502	0.0948696389640705	0.192481229286897	NDUFS4
ENSG00000164270	60.409343238038	0.121138855242219	0.358174797793929	0.627375579312402	0.782187496183055	HTR4
ENSG00000164283	25.9200314856344	0.237876579308401	0.439359651914234	0.341668134622957	0.523115947249273	ESM1
ENSG00000164284	1923.64828019457	-0.136037927935548	0.1329121311817	0.286609287535512	0.461243406148921	GRPEL2
ENSG00000164287	16.374052813319	0.191418104567435	0.475352698731682	0.363979091408104	0.547343805713691	CDC20B
ENSG00000164291	529.877601442553	0.564929385401373	0.181778047654869	0.000836514453273909	0.00293560576326119	ARSK
ENSG00000164292	3925.29521004636	-0.109223754375545	0.134049507562648	0.397148509419299	0.581523690697677	RHOBTB3
ENSG00000164294	329.450199643672	-0.525872669191045	0.224996192641047	0.00882303069550259	0.0247644095846107	GPX8
ENSG00000164296	379.695878788689	-0.0692364901693076	0.18618418759151	0.685300664889887	0.822856833909962	TIGD6
ENSG00000164299	27.9201648156983	0.263186738906357	0.456705412096428	0.292811085043299	0.468103619680008	SPZ1
ENSG00000164300	1200.29620008167	-0.593734398795325	0.13724628577076	6.490404809372e-06	3.4086681471306e-05	SERINC5
ENSG00000164303	19.7260534811077	0.325429641982485	0.516040803261294	0.193388340894179	0.342766441460909	ENPP6
ENSG00000164304	31.0357811199569	0.24860804057856	0.433084124411046	0.328732785093196	0.508632595775992	CAGE1
ENSG00000164305	5753.09021461152	-1.16332637637637	0.114403874644476	4.03972433573253e-25	1.48132861241226e-23	CASP3
ENSG00000164306	834.087837376491	1.39485900999815	0.170756404071986	3.53476811184571e-17	7.22389598769823e-16	PRIMPOL
ENSG00000164307	873.634868965233	-0.320333283561336	0.22816171419745	0.111291307209027	0.219540873368361	ERAP1
ENSG00000164308	49.9163724216955	0.119334167896839	0.416724188206207	0.607251341813173	0.766917943475596	ERAP2
ENSG00000164309	470.712221896823	1.45327277552185	0.19684352442373	1.68948012542596e-14	2.64182686355127e-13	CMYA5
ENSG00000164318	1672.47880714313	0.152266853841615	0.120769934165107	0.193163331865143	0.342573280547819	EGFLAM
ENSG00000164323	2464.14193080208	0.204496134563405	0.123003350590795	0.0856566526292222	0.176941455768799	CFAP97
ENSG00000164327	3985.35745420211	0.00467280835879505	0.109307383800551	0.966183983060116	0.984384874236606	RICTOR
ENSG00000164329	1303.71975871421	1.0012413181442	0.148032707110675	2.62495712611837e-12	3.21423961596024e-11	TENT2
ENSG00000164330	14357.7609936741	-1.06400858015455	0.0962489078078367	3.67736493652443e-29	1.77361474044418e-27	EBF1
ENSG00000164331	1321.90100506411	0.520844148627144	0.124253574384074	1.41690206514399e-05	7.00189017163164e-05	ANKRA2
ENSG00000164332	826.644981056458	-0.351126106303104	0.146336330640818	0.0115531039748638	0.0314037296481578	UBLCP1
ENSG00000164334	52.2314352798192	-0.0531812575413898	0.360527523818399	0.825161308818976	0.908917509651783	FAM170A
ENSG00000164338	789.785573316425	0.12089970932666	0.142642619299339	0.375883394554773	0.559910218291492	UTP15
ENSG00000164342	50.1937854311435	-0.0625978464432423	0.357631108288821	0.795536030955842	0.891379554090568	TLR3
ENSG00000164346	5575.50726201604	0.815662331380253	0.102739593545649	5.55708136954513e-16	1.00893759001715e-14	NSA2
ENSG00000164347	2192.58496897166	0.328898547959426	0.118258946286297	0.00414808844318525	0.0126004026242459	GFM2
ENSG00000164362	48.6566894427705	0.0842272165891952	0.363644420617527	0.732948763759529	0.85455018178251	TERT
ENSG00000164366	2754.22217922257	-0.0766291991968838	0.158969721820589	0.608555683479599	0.767525289931191	CCDC127
ENSG00000164379	26.6855933318324	0.0583439313037712	0.405408204509641	0.80157255932253	0.895109736380106	FOXQ1
ENSG00000164393	36.8381812329088	-0.118248973862273	0.408377082204562	0.612499292733431	0.770962625554602	ADGRF2
ENSG00000164398	1677.52252561924	-0.0314222495879122	0.121412632984581	0.788261775651715	0.88734719236525	ACSL6
ENSG00000164402	3339.1137873962	-0.324938056484432	0.117945182344854	0.00439041988991313	0.0132423229698998	SEPT8
ENSG00000164403	379.95274168617	-0.740632416474364	0.204906637798899	8.72233818924992e-05	0.00037325780418214	SHROOM1
ENSG00000164404	86.7817823203062	0.0883335888824503	0.34380957709113	0.721209114987674	0.84796056206363	GDF9
ENSG00000164405	1735.94512807401	-0.940627854880846	0.132420552007804	2.60176233383019e-13	3.59857788926122e-12	UQCRQ
ENSG00000164406	58.642156541947	0.255926418440653	0.364129833979542	0.323475165545105	0.502889187966899	LEAP2
ENSG00000164411	35.3330873413932	0.178134385959919	0.441246500794586	0.443197034325461	0.625664794049813	GJB7
ENSG00000164414	501.404082899609	-0.206302872823249	0.172324218937341	0.199266886331192	0.351210028892243	SLC35A1
ENSG00000164418	3277.81860029289	-0.133133349470211	0.107728101314699	0.204182783303492	0.358180461459561	GRIK2
ENSG00000164430	20.5726757105349	0.121992880279882	0.4285965651352	0.589694093421701	0.753118350589285	CGAS
ENSG00000164434	119.671671821334	-2.00292971068823	0.368342623701916	4.02269868297612e-09	3.28777023937977e-08	FABP7
ENSG00000164438	779.112386283072	-1.10629121423131	0.170103405411877	1.29332214416746e-11	1.47565561931262e-10	TLX3
ENSG00000164440	105.54499540969	0.202189608601619	0.317661961277265	0.411408379872136	0.595050026151499	TXLNB
ENSG00000164442	1597.44499974666	-1.00068257654399	0.133856282552892	1.45892792753452e-14	2.29157890104234e-13	CITED2
ENSG00000164458	13.5706379697651	0.225412115077347	0.512927010303246	0.242523458963244	0.407947305254274	TBXT
ENSG00000164463	1471.19554545962	0.113589896264219	0.135727223702457	0.387996543685371	0.571922418557653	CREBRF
ENSG00000164465	741.898879474543	0.531819899818608	0.157312979563567	0.000352572053389672	0.00133561669753863	DCBLD1
ENSG00000164466	3425.35856740049	-0.107923860319358	0.0985639634501204	0.262539235174845	0.432216628593202	SFXN1
ENSG00000164483	422.666954021684	1.06168527037336	0.319092734750537	0.000128800664942099	0.000533688301997805	SAMD3
ENSG00000164484	2480.83481384659	-0.968762977735201	0.126546199163599	3.95870263595686e-15	6.56516882134658e-14	TMEM200A
ENSG00000164488	26.1863113222759	-0.171263934818192	0.418273553461362	0.475862221269411	0.657081152970747	DACT2
ENSG00000164494	537.028078932716	0.427077768378851	0.499807673543794	0.136327707147578	0.258912752813031	PDSS2
ENSG00000164506	1449.68285711155	-0.33857248623972	0.148168964175139	0.0160244270254425	0.0419553844894009	STXBP5
ENSG00000164509	35.9043249521873	0.263037575830308	0.421089762510547	0.312432690921698	0.490671567461919	IL31RA
ENSG00000164520	37.3864024586163	0.34424941518525	0.447573655429413	0.204921292643661	0.359230022800801	RAET1E
ENSG00000164530	14.6829681666252	0.196421383106335	0.46357064739158	0.379697939371393	0.563863923179453	PI16
ENSG00000164532	22.4792595373346	-0.218680436797345	0.486846905691799	0.305586057833245	0.482953200729827	TBX20
ENSG00000164535	3028.10441883021	1.04547599449493	0.130914461462871	2.56140790870373e-16	4.81685681767055e-15	DAGLB
ENSG00000164542	1408.71322563577	-0.608046913940305	0.145489439819882	1.20330842461882e-05	6.02809902241022e-05	KIAA0895
ENSG00000164543	309.643352796791	-0.341215366938208	0.220206673869579	0.0819631334121791	0.170479990733927	STK17A
ENSG00000164548	7872.1227315735	2.07892111276706	0.0922661293846343	1.63438222556663e-113	2.09384792872905e-110	TRA2A
ENSG00000164556	26.38389130443	-0.315392587216302	0.502528091815845	0.209113483154764	0.364769651749327	FAM183BP
ENSG00000164574	424.010887604631	-0.509631764375172	0.182945855682666	0.00264334010362462	0.00838749000682624	GALNT10
ENSG00000164576	1399.48448030666	-0.436054176255647	0.176176730166744	0.00777875110431196	0.0221118901866851	SAP30L
ENSG00000164587	5101.0734644963	0.498093593985695	0.122958916743187	2.69893588030816e-05	0.000126452086113272	RPS14
ENSG00000164588	496.945672859206	0.645529303196475	0.190257505515754	0.000255298331461582	0.000996023067814905	HCN1
ENSG00000164591	65.7979339333251	-0.118442292462236	0.355743359880615	0.629358210176476	0.783610799501756	MYOZ3
ENSG00000164597	1245.34854801689	0.115670559751343	0.200735744918744	0.528968775798461	0.704892432595538	COG5
ENSG00000164600	13.4539007495567	0.0240010504165565	0.43114832086284	0.909047271326302	0.956310444824572	NEUROD6
ENSG00000164603	1182.74337712867	-0.221978159012501	0.14532188306367	0.109685467629445	0.217125322594724	BMT2
ENSG00000164604	259.917821223247	-1.54825103662313	0.240341422325768	1.15224802309638e-11	1.32318095111651e-10	GPR85
ENSG00000164609	4474.5359810651	-0.334394070151012	0.112942233955991	0.00227034470417435	0.00730688110318196	SLU7
ENSG00000164610	1386.19276032536	0.154948881044423	0.124579240112388	0.198371415946738	0.350173724085104	RP9
ENSG00000164611	61.8438839843221	-0.806241960709359	0.469784349715592	0.0151100857706155	0.0397748218988154	PTTG1
ENSG00000164615	2300.95810639295	0.0762932192271717	0.143475657480917	0.579222163617518	0.74564440807837	CAMLG
ENSG00000164616	18.0107593172971	-0.176294738803592	0.461850615956623	0.407578542958413	0.591033300289973	FBXL21P
ENSG00000164619	1260.26154421328	1.09214944605367	0.131164096175097	1.43780736691887e-17	3.01659932518966e-16	BMPER
ENSG00000164620	525.057249786021	0.396471453726726	0.180280738485574	0.0177701034279292	0.0459217826608285	RELL2
ENSG00000164626	57.6788536735757	0.0701615670991841	0.337054945907728	0.776868950487204	0.881312644924624	KCNK5
ENSG00000164627	199.952282704332	1.08723062470408	0.303674575103651	4.8652445583723e-05	0.000217841378238347	KIF6
ENSG00000164631	2641.24068683626	-0.0735139571740263	0.135085613280877	0.570099546056416	0.738750344818066	ZNF12
ENSG00000164638	1859.02085177542	-0.328514482925446	0.131354731173038	0.00917840547035739	0.0256529800015525	SLC29A4
ENSG00000164647	24.1114484773035	0.642761441565097	0.8382259401793	0.0432541272856675	0.0997887564548805	STEAP1
ENSG00000164649	62.5183171986766	-0.00229539336063663	0.357602354177175	0.989645561984849	0.994985026955338	CDCA7L
ENSG00000164651	31.2161878723777	0.45487049059731	0.531816314165165	0.117788444506067	0.2300769521141	SP8
ENSG00000164654	1991.0141311845	0.408741332444305	0.11930104421332	0.00040770596198639	0.0015278166012426	MIOS
ENSG00000164659	4124.51111951262	0.175905406735632	0.138864606213535	0.184436576634954	0.330095254331904	KIAA1324L
ENSG00000164663	1725.51358398254	0.0258140658948251	0.123546353997432	0.830039542674251	0.911602579604414	USP49
ENSG00000164669	190.166152198549	3.64803877729845	0.392130031659746	5.78899419289428e-22	1.70737845994168e-20	INTS4P1
ENSG00000164674	113.782684830781	0.46816338071188	0.311481710198836	0.0622238803633146	0.136340470303284	SYTL3
ENSG00000164675	173.457796630352	1.53069286789833	0.322525905528992	2.02583746869795e-07	1.33137596772589e-06	IQUB
ENSG00000164683	312.425372489201	-1.15730678501365	0.211815508215462	6.99168629285588e-09	5.53342029463165e-08	HEY1
ENSG00000164684	2072.05965974519	-0.175248441855138	0.136771102861037	0.17423258434094	0.315357131463186	ZNF704
ENSG00000164687	4349.04045722566	-1.00473329651839	0.109351438822174	7.75351023919438e-21	2.10505235606631e-19	FABP5
ENSG00000164690	65.1482551920677	0.0563094855472022	0.322101878451337	0.818510217991667	0.90506105027836	SHH
ENSG00000164691	15.5894573737018	0.0718143023127278	0.439301396762825	0.724118991170882	0.849990685704499	TAGAP
ENSG00000164692	86.98108762874	0.0690830922263664	0.326836921855128	0.778828905259956	0.882451766072554	COL1A2
ENSG00000164694	100.426822274816	0.302894671523704	0.336238164552394	0.23441972014033	0.398105668884547	FNDC1
ENSG00000164707	48.8148962327231	0.14538103553265	0.38461143076068	0.559017673192155	0.729856322617375	SLC13A4
ENSG00000164713	597.811264864352	0.000651627869472383	0.187851977788606	0.998549453263009	0.999549931572184	BRI3
ENSG00000164715	5746.02301003298	-0.368844695695209	0.101080101838279	0.000185266672015433	0.00074331498198715	LMTK2
ENSG00000164729	28.9152683123129	0.112569440399131	0.42411858674772	0.620400488325091	0.776535961062716	SLC35G3
ENSG00000164733	6023.01837257876	-0.380754704447389	0.103583596811751	0.000161243388571001	0.000654932463602049	CTSB
ENSG00000164736	18.0006176528255	0.177237041525746	0.448135359792753	0.436940858492443	0.619821018503675	SOX17
ENSG00000164741	658.312494457526	-0.957912228194631	0.250140090206582	2.34013921728175e-05	0.00011060219892977	DLC1
ENSG00000164742	6188.61226156457	-1.1847895902524	0.124957625947168	3.38458474196125e-22	1.01280610278426e-20	ADCY1
ENSG00000164743	189.662548137784	0.0578801465681331	0.237256016784564	0.781946904538729	0.883883734930786	C8orf48
ENSG00000164749	23.29453953215	0.658136994360624	0.731618887080466	0.0491860292961499	0.111530253361858	HNF4G
ENSG00000164751	536.296095111171	-0.0936693209876021	0.168081258689398	0.551747712054294	0.724146792271028	PEX2
ENSG00000164754	21415.2933208966	-0.123173202106677	0.0919444677113598	0.171850174260596	0.311898784486781	RAD21
ENSG00000164756	47.8618910982238	-0.365038586901057	0.402307362450047	0.180935633200777	0.32491936846317	SLC30A8
ENSG00000164758	481.815672949679	-0.377278182582536	0.194105292407888	0.0336081873129723	0.0802914479651872	MED30
ENSG00000164761	19.6412517334377	-0.0234899174571172	0.411284280825054	0.913273698323673	0.958588983984774	TNFRSF11B
ENSG00000164776	37.6807713417131	2.1380458418748	0.675692191424891	7.67678916693205e-05	0.000332331202415572	PHKG1
ENSG00000164778	87.4731800044583	0.200843022022052	0.31395752673322	0.41214118336373	0.595311815699368	EN2
ENSG00000164794	19.7087643863389	0.0711037529299415	0.420572695338458	0.748303990747786	0.864836220249668	KCNV1
ENSG00000164796	943.756569816832	0.846104926320055	0.208454046664791	1.16267566848261e-05	5.84130535601876e-05	CSMD3
ENSG00000164808	2835.41265956536	0.067101341981599	0.114219124684149	0.553337634614259	0.725258317943799	SPIDR
ENSG00000164815	477.08104663899	0.482483929523746	0.218340242205693	0.013918635903798	0.0370044356363232	ORC5
ENSG00000164818	550.892355500955	0.11980857915582	0.167168000439256	0.446127631765277	0.628534604273794	DNAAF5
ENSG00000164823	629.608669532728	-0.0660484650376465	0.174879209745191	0.684188276241052	0.822302690332531	OSGIN2
ENSG00000164828	4677.62389342039	-0.466851635835434	0.110665709799341	1.44958411337508e-05	7.14612197113091e-05	SUN1
ENSG00000164830	1540.50883261695	-0.488945702577995	0.130063774447421	9.21948311944387e-05	0.000392402335926828	OXR1
ENSG00000164841	1672.39664085466	-1.24852865747508	0.12637190464625	7.1693030097019e-24	2.39342627187084e-22	TMEM74
ENSG00000164849	26.0034925980239	0.163513990159124	0.457703999323728	0.444493328202877	0.626847213037673	GPR146
ENSG00000164853	1081.97902079599	-0.835697124817094	0.137511855765579	3.12314260044382e-10	2.97344064207606e-09	UNCX
ENSG00000164855	78.5147947786625	-0.233646802643522	0.342685122764177	0.354210655001409	0.537398457271145	TMEM184A
ENSG00000164867	37.2564413933291	-0.294769508653882	0.444562632834077	0.255112386415817	0.423733384389548	NOS3
ENSG00000164877	637.949078286136	0.801312807013635	0.198061127961752	1.38060524521224e-05	6.83566336143972e-05	MICALL2
ENSG00000164879	72.4975342854037	1.35306862786522	0.430946199564427	0.000166438531567795	0.000673974124866983	CA3
ENSG00000164880	8328.18861470341	0.512536159564125	0.118651796737571	7.20874786418269e-06	3.74562518935404e-05	INTS1
ENSG00000164885	459.257307354871	-1.40522914749957	0.222115830475741	2.87425275402048e-11	3.12507283367813e-10	CDK5
ENSG00000164889	2086.97508573219	0.0420587933790743	0.142582963288423	0.759161156000341	0.870348654796845	SLC4A2
ENSG00000164893	17.5018729554559	0.0898148778212218	0.421856893242471	0.688535477918543	0.824777946842817	SLC7A13
ENSG00000164896	538.232866935312	0.265838861750358	0.19288039207621	0.132474621677831	0.253284655829883	FASTK
ENSG00000164897	521.812043004742	-0.0608222340961993	0.17698144747391	0.710902516640853	0.840797244349851	TMUB1
ENSG00000164898	169.219891769815	-0.232997793118727	0.253035635087689	0.28151291070259	0.455495962902628	FMC1
ENSG00000164900	15.9201267805953	-0.0200889799538671	0.425865272834887	0.920655348725027	0.963082079008196	GBX1
ENSG00000164902	3630.73094762537	-0.251788586597808	0.133394549204168	0.052156630871952	0.117368165508099	PHAX
ENSG00000164904	4575.16310378	0.326474384400932	0.101608263421341	0.00100134298166003	0.00346247105905318	ALDH7A1
ENSG00000164916	6073.01885689535	-0.0514430350084735	0.109061733392682	0.615728379699372	0.77289782830952	FOXK1
ENSG00000164919	12368.2782230108	-1.0989683194884	0.11525351485774	2.62078656846816e-22	7.88852908670491e-21	COX6C
ENSG00000164920	245.599261520143	0.338362541025736	0.217145689790009	0.0819046936730998	0.170393018462519	OSR2
ENSG00000164924	69946.3197379443	-0.93356500487003	0.100301409872674	2.15161262746667e-21	6.17699658792884e-20	YWHAZ
ENSG00000164929	8643.22515530225	-0.800341033449305	0.120772805449153	9.61167644882261e-12	1.11752775863849e-10	BAALC
ENSG00000164930	507.992700744314	-0.0657219704593088	0.172034266433849	0.681661735671459	0.820707057926755	FZD6
ENSG00000164932	537.119543745022	-0.55499092557065	0.165240629392851	0.000357003848741253	0.00135015957407716	CTHRC1
ENSG00000164933	2548.49260851737	-0.150497937850102	0.146343345902873	0.28728550378006	0.461776579896812	SLC25A32
ENSG00000164934	2716.108618054	0.0299182811891926	0.114606456985312	0.78947410016828	0.887936356940982	DCAF13
ENSG00000164935	44.2950001804663	-0.238241967408675	0.443152326028845	0.332669258795499	0.513058044299912	DCSTAMP
ENSG00000164938	2752.91246615678	-1.79216904445934	0.114713643128799	4.57743869310876e-56	7.38805813632625e-54	TP53INP1
ENSG00000164941	3122.74104188397	1.41184956434253	0.146117088251005	5.14843098747457e-23	1.62858855526626e-21	INTS8
ENSG00000164944	6120.09389808091	0.264164812778582	0.143770181719396	0.0581115212987643	0.128747293945317	VIRMA
ENSG00000164946	229.607681932734	1.73990626581659	0.258932071670682	1.60353186901885e-12	2.00789225724791e-11	FREM1
ENSG00000164949	40.7864707937983	0.82760483359089	0.600379264121169	0.0232301960183841	0.0580132258753456	GEM
ENSG00000164951	5401.92268774908	-0.989458372439217	0.110061538234908	4.86088331113973e-20	1.24860132972108e-18	PDP1
ENSG00000164953	1182.22268029244	1.11967815949709	0.170166999573843	7.50356508617112e-12	8.80916822086687e-11	TMEM67
ENSG00000164961	1983.49142577377	-0.127352819371215	0.138835443902049	0.337855485538236	0.519064738612109	WASHC5
ENSG00000164967	113.512118569076	0.416430512159191	0.308610775005537	0.0935470366482355	0.190363065344538	RPP25L
ENSG00000164970	11636.9926303972	-0.543171820166627	0.103562497145974	7.79676717064132e-08	5.44896465952287e-07	FAM219A
ENSG00000164972	61.5617983378418	-0.275920189904201	0.390442147034025	0.290249684033111	0.465214694661461	C9orf24
ENSG00000164975	3129.09331697031	0.214673228458222	0.116437116527048	0.0573234132659998	0.127235010842064	SNAPC3
ENSG00000164976	1307.41180896094	-0.176477029635381	0.1420374285686	0.193798889354375	0.343314288651455	MYORG
ENSG00000164978	496.449610133789	0.268028370672044	0.180792957258437	0.110008342297604	0.217598707860242	NUDT2
ENSG00000164983	3084.49710757297	-1.01925591788456	0.116339352022146	3.65495486036141e-19	8.70142447476053e-18	TMEM65
ENSG00000164985	8383.00542535298	-0.871647572562425	0.0935989151529511	3.0423884942647e-21	8.63751791626562e-20	PSIP1
ENSG00000164989	612.632944568102	0.0398762928619992	0.203544989794393	0.831145796508635	0.912279868103561	CCDC171
ENSG00000165006	2279.53073631727	-0.186264622360563	0.120825536012369	0.110813006484085	0.218850082561979	UBAP1
ENSG00000165023	380.20034285778	-0.436638659462331	0.222023723652235	0.0273890631955882	0.0670994403469783	DIRAS2
ENSG00000165025	100.166104655359	-0.535760856273142	0.345975853270031	0.0457682377554867	0.104786924775155	SYK
ENSG00000165028	794.874761174683	0.169329788371653	0.151285835946936	0.239496071025773	0.404348786996882	NIPSNAP3B
ENSG00000165029	1398.63567452514	1.96787907659591	0.150037933027235	2.19567792284383e-40	1.98268749173801e-38	ABCA1
ENSG00000165030	1505.72319400922	-0.478214159043105	0.141823167755372	0.000409823703373601	0.00153463030174499	NFIL3
ENSG00000165046	750.093740160863	0.960764910341975	0.153874845136843	8.9015459446293e-11	9.07329133630092e-10	LETM2
ENSG00000165055	2961.72780046161	0.541236911674157	0.108112053340168	2.75931613139372e-07	1.77583868324359e-06	METTL2B
ENSG00000165059	30.8735153262643	0.0466194651057408	0.381747465369478	0.848017782422679	0.92254901306125	PRKACG
ENSG00000165060	486.386042120828	0.0127085253362732	0.202038398756519	0.94663987274478	0.975557934943659	FXN
ENSG00000165061	342.703372695173	-0.191656054512551	0.209013579292437	0.308676784953211	0.486487524063581	ZMAT4
ENSG00000165066	16.2552087511392	-0.263305099077952	0.492141109990433	0.258326732296867	0.427478918109404	NKX6-3
ENSG00000165076	23.3095295570171	0.0575669847094158	0.400792926154808	0.806412381406572	0.898068075305439	PRSS37
ENSG00000165084	109.856481607089	0.273153908188745	0.317219714605942	0.269903448476525	0.441503542165176	C8orf34
ENSG00000165091	61.7065645820157	0.213257121202821	0.342119557184906	0.398268889869827	0.582207652585345	TMC1
ENSG00000165097	2163.17062748489	0.209832941491665	0.11444763563543	0.0591335302306578	0.130700787434551	KDM1B
ENSG00000165102	3284.28845101384	-0.499644613113479	0.126487104298692	4.09150412463308e-05	0.000185918092544289	HGSNAT
ENSG00000165105	264.225793885382	0.391696940604998	0.209413980049873	0.0383890476591341	0.0901972915784561	RASEF
ENSG00000165113	2849.99027847399	0.334146799992881	0.106552246125288	0.0012864870486751	0.00433652549313306	GKAP1
ENSG00000165115	1059.10470477018	1.88559548391083	0.222516862958248	1.82617819346018e-18	4.12712244868211e-17	KIF27
ENSG00000165118	715.776424995897	-0.661065642175405	0.159302980830082	1.20149070206785e-05	6.02302675739468e-05	C9orf64
ENSG00000165119	36909.6036195745	0.403322020118942	0.108312526911036	9.93980254105648e-05	0.000420355008224831	HNRNPK
ENSG00000165121	1708.85847800625	2.24577532443149	0.124113248878401	2.63010849788883e-74	7.70170914138931e-72	AL353743.1
ENSG00000165124	247.064128304454	-0.230835819513136	0.220611785836888	0.238751352899312	0.403556133563956	SVEP1
ENSG00000165125	158.940411614198	-0.257984506974273	0.312070162420961	0.290215210682757	0.465214694661461	TRPV6
ENSG00000165138	820.326055611151	1.15128551764285	0.180814663135692	2.87490440958421e-11	3.12507283367813e-10	ANKS6
ENSG00000165152	3333.06106116605	-0.601888532456268	0.103663812043616	2.73137237893878e-09	2.28614418225754e-08	TMEM246
ENSG00000165156	6666.53030182877	-0.687021310130412	0.113617454491317	5.22623482320568e-10	4.84300910515687e-09	ZHX1
ENSG00000165164	23.8753018413095	0.121798969661242	0.42539092377117	0.593905760859938	0.756188600913536	CFAP47
ENSG00000165168	30.7294385075551	0.20592122931237	0.414734395825632	0.412297783624826	0.595496051912464	CYBB
ENSG00000165169	691.038369584306	-0.426570111342556	0.150914654974685	0.00285729448933204	0.00899260286232583	DYNLT3
ENSG00000165175	1690.38152073131	-0.319864947029873	0.123073829576819	0.0070613916720532	0.0202609751531	MID1IP1
ENSG00000165185	3588.77710590674	-0.416624922928412	0.107110119112552	6.44973242428444e-05	0.000282976488084295	KIAA1958
ENSG00000165186	202.363402929209	-0.310015356942535	0.267522110999285	0.167198775504951	0.305512613683409	PTCHD1
ENSG00000165188	49.9629677163498	0.65263975608268	0.490256131059798	0.0417503381358181	0.096798827181088	RNF183
ENSG00000165192	15.2901969231973	0.0452791645747899	0.42387920598607	0.83471420862845	0.914043049760456	ASB11
ENSG00000165194	624.386681132642	-0.204437063757086	0.155784947493508	0.164827846298157	0.301987950788312	PCDH19
ENSG00000165195	433.688136753625	0.716903206847277	0.196173863522029	8.0390433843393e-05	0.000346622446975572	PIGA
ENSG00000165197	92.3090233978898	4.09039397990347	0.570102388767778	2.70618094514152e-14	4.15204318963404e-13	VEGFD
ENSG00000165209	4435.39326774367	-0.43577879083652	0.113607627852012	7.6613729718945e-05	0.000331874098009073	STRBP
ENSG00000165215	14.2790146683275	0.12963643597957	0.464097905505587	0.497139317676931	0.676965504134839	CLDN3
ENSG00000165219	5010.23873599073	-0.202213488318984	0.114285068109955	0.0681181707281221	0.14665332040595	GAPVD1
ENSG00000165233	433.361651765465	-0.675872519397185	0.195701660491191	0.000187905214526728	0.000752722510722861	CARD19
ENSG00000165238	7389.74757652373	0.354592980606974	0.15982935078506	0.0185747079267308	0.0477602061066392	WNK2
ENSG00000165240	1023.00933052738	-0.394797902001244	0.160192161419256	0.00929361089722635	0.0259396018751832	ATP7A
ENSG00000165244	75.9108766548487	-0.305788932632829	0.342292717700114	0.2323651983345	0.395501273392061	ZNF367
ENSG00000165246	83.4339508305511	0.246088815619484	0.339373774567921	0.331208139903082	0.511612995609146	NLGN4Y
ENSG00000165259	627.086773545496	-0.134033098265229	0.19038804960528	0.442398889005109	0.624843481331253	HDX
ENSG00000165264	463.916896532494	-0.670908901948577	0.17690418350506	5.20017402292718e-05	0.000231422421020324	NDUFB6
ENSG00000165269	70.5544981017246	0.357717557336437	0.421828970069252	0.191450291837601	0.340002762873907	AQP7
ENSG00000165271	2251.91452629702	1.07386801869807	0.12240370418113	3.04723175329331e-19	7.3140698453169e-18	NOL6
ENSG00000165272	84.7600800686581	-1.12420594122787	0.4380846015177	0.00114693809889518	0.00391115241243609	AQP3
ENSG00000165275	680.537296804687	2.47149151364196	0.175425104328141	2.83419522466627e-46	3.22751853973384e-44	TRMT10B
ENSG00000165280	15151.2022400929	-0.537907762052788	0.110189976723199	5.26296428906691e-07	3.26020676933495e-06	VCP
ENSG00000165282	930.201457967348	1.29528772304067	0.168628893778847	2.07294562932765e-15	3.53632328115052e-14	PIGO
ENSG00000165283	1579.63577126574	0.10445886035857	0.124126118687268	0.392067554901425	0.576140144209927	STOML2
ENSG00000165288	4011.82633816675	-0.136839161592206	0.113748388133154	0.215177108320368	0.372745742106897	BRWD3
ENSG00000165300	1043.89923481937	-1.04771836034327	0.142122113910128	3.00608162992326e-14	4.57790945395001e-13	SLITRK5
ENSG00000165304	67.3346569169839	0.0989477512773274	0.365630206704754	0.68918482607761	0.825031352529809	MELK
ENSG00000165309	21.9459951803772	0.239077999528833	0.488752018544498	0.281482222337423	0.455495962902628	ARMC3
ENSG00000165312	342.028971185919	-0.131685533793717	0.201145578022416	0.471068862320557	0.652342219959922	OTUD1
ENSG00000165322	3693.25850115721	-0.605002784744303	0.109517622443336	1.4075164626621e-08	1.07533628220826e-07	ARHGAP12
ENSG00000165323	24456.2796664493	0.263285380761148	0.0935587908714401	0.00413927419582661	0.012577355835466	FAT3
ENSG00000165338	1115.34547439186	0.153174271037109	0.14257456242862	0.262326881287684	0.431936413578195	HECTD2
ENSG00000165349	80.0400139231841	-1.01493781133869	0.414852195515389	0.00200028771570738	0.00651340708444318	SLC7A3
ENSG00000165355	530.596938191469	-0.25594070456378	0.166410460228878	0.10055513395583	0.201937801099893	FBXO33
ENSG00000165359	513.942818469915	-0.88722952773677	0.218042146527757	1.02940570638773e-05	5.22554684733423e-05	INTS6L
ENSG00000165370	43.3600375915732	0.131348554040298	0.371054968413008	0.598842396588005	0.760160480880662	GPR101
ENSG00000165379	643.370480656887	-0.639789156238404	0.174767540702058	9.34828745163736e-05	0.000397389457037873	LRFN5
ENSG00000165383	18.1142445250407	0.211382892776253	0.477439698390246	0.335477232317301	0.516068465894186	LRRC18
ENSG00000165389	923.361511593727	-0.911375050391908	0.143900145566155	5.36252046916354e-11	5.59394119984296e-10	SPTSSA
ENSG00000165392	3984.59814520222	0.559700244397165	0.130961133926774	9.03256077047483e-06	4.61604165228604e-05	WRN
ENSG00000165406	1389.12158353965	0.362963692678284	0.180675469261917	0.0303103265046434	0.0732752768831442	MARCH8
ENSG00000165409	50.3921729502631	0.0619765014851513	0.372369302534955	0.800626858016106	0.894541008155137	TSHR
ENSG00000165410	1593.40910878259	-0.423478962043696	0.13788103403931	0.00126245974391939	0.00426394790424446	CFL2
ENSG00000165416	5958.09785044567	0.38215322383983	0.110677166622548	0.000391989824997093	0.00147296194918248	SUGT1
ENSG00000165417	4067.61636373473	-0.437825670653398	0.102770325187837	1.25898391608961e-05	6.2805189369688e-05	GTF2A1
ENSG00000165424	84.3425000115515	-0.523944300482919	0.352080736676087	0.0526509169362668	0.118246794714539	ZCCHC24
ENSG00000165434	24680.0345542124	-1.55981271427289	0.0983552139537437	1.25441171366858e-57	2.16075052998138e-55	PGM2L1
ENSG00000165443	1573.0619551081	-0.70353114241988	0.151875693035609	1.20802232523997e-06	7.08499045000538e-06	PHYHIPL
ENSG00000165449	1354.82135836047	-0.0732566019197245	0.146877994112408	0.596648500646998	0.758267615793162	SLC16A9
ENSG00000165458	1277.17286909445	-0.597065491403435	0.172353550968761	0.000217322708198628	0.00085914770928746	INPPL1
ENSG00000165462	186.468118103222	-0.0805402269553881	0.273995846452132	0.721018114725903	0.847833255831319	PHOX2A
ENSG00000165471	17.2808288039381	-0.0763236443282649	0.426903306974346	0.720431071733531	0.847288777806755	MBL2
ENSG00000165474	14.1507380767888	0.396101001334113	0.639487089982206	0.0885797366577784	0.18193461342797	GJB2
ENSG00000165475	233.264408854233	0.216608621355904	0.226792869107183	0.279513326363416	0.453071959523728	CRYL1
ENSG00000165476	946.813890299945	0.450141245090798	0.141782448762181	0.000886371590215153	0.00309414932837708	REEP3
ENSG00000165478	19.0451240908222	-0.128574761086703	0.432393496442573	0.561837228329041	0.731474904712086	HEPACAM
ENSG00000165480	58.2763017785896	-0.549642002318482	0.474383039019952	0.0699268880538428	0.149964569086385	SKA3
ENSG00000165487	2436.08003144729	1.74533896213954	0.117542254564003	6.72830306822605e-51	9.07347080871695e-49	MICU2
ENSG00000165490	102.576109849371	-0.0866877343585736	0.336724485353566	0.720833092828464	0.847664318558766	DDIAS
ENSG00000165494	6074.49406095851	-0.412557378777219	0.107297871410909	7.76191230120234e-05	0.000335661768670982	PCF11
ENSG00000165495	623.09467957171	0.100722454895123	0.185884958250611	0.549552376180147	0.722236622872389	PKNOX2
ENSG00000165501	136.789418882105	-0.545166119567284	0.290793389630693	0.0244406073786598	0.0606141615220634	LRR1
ENSG00000165502	4235.0729627991	0.0559008048642615	0.126976206265506	0.649691639514088	0.798116937957556	RPL36AL
ENSG00000165506	1155.05246392346	-0.502237667639566	0.128072798569946	4.64658486616005e-05	0.00020873481610026	DNAAF2
ENSG00000165507	528.173540364583	-0.803122449040835	0.185912503153572	4.08844133549255e-06	2.22294086193438e-05	DEPP1
ENSG00000165512	1259.78193447567	-0.572513487148088	0.139955130082119	1.92398203577799e-05	9.25335142406787e-05	ZNF22
ENSG00000165516	1762.98755206999	-0.627741585727655	0.128941769636877	4.58151667531049e-07	2.86316856129617e-06	KLHDC2
ENSG00000165521	724.606731986762	0.289024821776017	0.405419643157506	0.277236610007592	0.450158114063341	AL121768.1
ENSG00000165525	10681.4016494488	1.27769834965692	0.0938007054332573	3.9508213834135e-43	4.0491968358605e-41	NEMF
ENSG00000165526	1194.09605173934	0.669590069921116	0.129158645612698	8.04750296300503e-08	5.60508718096083e-07	RPUSD4
ENSG00000165527	1868.95045282759	-0.432497418378863	0.117343987639253	0.000140432869845272	0.00057721936356294	ARF6
ENSG00000165533	473.557543232199	0.674628117241006	0.196932186871686	0.00020943686165363	0.000831017574559835	TTC8
ENSG00000165548	1512.89086390839	0.254455003373706	0.12920388904983	0.0411623199890115	0.0956567488315347	TMEM63C
ENSG00000165553	24.0694805720499	-0.294003953418475	0.492141584510195	0.232255612451526	0.395382509046359	NGB
ENSG00000165555	128.216582331231	3.34108926969974	0.419460254445918	1.06188881004498e-16	2.07103680573758e-15	NOXRED1
ENSG00000165556	31.1156808662831	-0.0703286454668761	0.382833019452239	0.76780222221733	0.875815801391811	CDX2
ENSG00000165566	1239.17944090045	-0.80295298735865	0.146605482369761	1.20289756633004e-08	9.26606325239881e-08	AMER2
ENSG00000165568	403.746090511434	0.239179071887752	0.178211924487487	0.148831928073787	0.278455354295042	AKR1E2
ENSG00000165572	1814.35251533765	-0.518756844432713	0.129912859227469	3.32109096325793e-05	0.000153496555952336	KBTBD6
ENSG00000165588	33.764185136325	-0.543533423842748	0.575185752282638	0.0786034159564952	0.165023783771927	OTX2
ENSG00000165591	119.126181618167	1.41464330712281	0.361103314837961	9.02597390552914e-06	4.61382576347971e-05	FAAH2
ENSG00000165606	2918.87684851263	-0.248777284109001	0.121702455411832	0.0341694150741984	0.0814897812903918	DRGX
ENSG00000165609	1337.88733859717	-0.0397621075473257	0.147580311356552	0.76518757097351	0.874195453673783	NUDT5
ENSG00000165617	988.78826079388	0.0350749845545443	0.152430059205442	0.809784793375227	0.899868193353866	DACT1
ENSG00000165621	30.4949306989805	0.0283294551951331	0.396074652157556	0.905787105201671	0.954740145758992	OXGR1
ENSG00000165626	781.906225375562	0.174990762852533	0.171831821390501	0.276302288060237	0.449151777765654	BEND7
ENSG00000165629	3881.86918140901	-0.180784740727899	0.123150793744938	0.128151100660648	0.246351051424737	ATP5F1C
ENSG00000165630	1929.75736883822	-0.220243968914903	0.11036131873377	0.0409674880078397	0.0953396422780085	PRPF18
ENSG00000165632	2309.47811725788	-0.612319320652053	0.122626443241021	2.47705149737945e-07	1.61035843936835e-06	TAF3
ENSG00000165633	1014.35823307638	-0.223991104252301	0.134965200001972	0.0832259332377319	0.172858281718576	VSTM4
ENSG00000165637	9808.10945287844	0.0557819417810564	0.108066327008853	0.59710193921503	0.758514845688503	VDAC2
ENSG00000165644	224.830944043126	0.203750458195033	0.231144475279954	0.317923468031634	0.49617749716099	COMTD1
ENSG00000165646	53.0563375676296	-1.59126702746997	0.574274949897093	0.000394289223083699	0.00148133073584488	SLC18A2
ENSG00000165650	4918.89426004899	0.116122653256407	0.114613987809006	0.297860689416174	0.473739013939535	PDZD8
ENSG00000165655	374.790010266508	-0.45502625746027	0.192552546605323	0.01000376634058	0.0276767718247009	ZNF503
ENSG00000165660	1159.36429839512	-0.230594964943696	0.133693144316475	0.0725675774669603	0.154560494900016	ABRAXAS2
ENSG00000165661	1635.29351824418	0.401720694524305	0.12088833138985	0.000585059159400522	0.00212144748795187	QSOX2
ENSG00000165669	2303.69944989344	0.626334185348586	0.11636551856333	3.01284713727799e-08	2.21829528088808e-07	FAM204A
ENSG00000165671	13188.7139635654	0.142467995993048	0.106113410398762	0.161433131088883	0.297202831063402	NSD1
ENSG00000165672	2484.96648796188	-0.604902827048194	0.122743471163518	3.50857623902397e-07	2.2279676501708e-06	PRDX3
ENSG00000165675	346.650011473361	-0.0770852658007161	0.195036338319524	0.664983955149904	0.808950815430875	ENOX2
ENSG00000165678	5807.67186312554	-0.546440434591962	0.117704257522368	1.65181077421687e-06	9.51357607471126e-06	GHITM
ENSG00000165684	3496.80100788983	1.60260544731458	0.121670757057391	1.31442758560631e-40	1.19747273998925e-38	SNAPC4
ENSG00000165685	43.265606968424	0.131775410914901	0.390990421723259	0.591470124916112	0.754446460518386	TMEM52B
ENSG00000165688	3021.78029082296	-0.246016225980493	0.111861904856603	0.0235015590412158	0.0585695996628378	PMPCA
ENSG00000165689	1251.74647680827	0.840720139639073	0.139734166660576	4.49872457072268e-10	4.20496380532027e-09	ENTR1
ENSG00000165695	71.6402000906628	1.40786455422094	0.590863705037534	0.00118869769038331	0.00404019731085092	AK8
ENSG00000165698	179.685491934043	-0.22299105831773	0.256538090529206	0.306798455305303	0.484421101282398	SPACA9
ENSG00000165699	7880.76174465882	0.156295518170255	0.111368985915783	0.149324939136037	0.279250305848964	TSC1
ENSG00000165702	51.917654808769	0.0101108056092934	0.385151920620554	0.968599328881723	0.985841609522075	GFI1B
ENSG00000165704	1418.3749836585	0.152190470103548	0.132665757670401	0.233491592195722	0.396924088308833	HPRT1
ENSG00000165714	1434.05918703743	-0.575807971280691	0.176307327245826	0.000496897427330347	0.00182796185667937	BORCS5
ENSG00000165716	1240.96875768265	-0.235167469380506	0.136911478510615	0.0727345180092734	0.154809918745444	DIPK1B
ENSG00000165724	1272.49365044429	-0.0877477139084892	0.147643002374035	0.511706520965797	0.689790889567073	ZMYND19
ENSG00000165730	93.6326427421232	-0.568429657438798	0.347519646448855	0.0358139793263135	0.084868780142286	STOX1
ENSG00000165731	4920.5821517712	-0.241460287199709	0.11141251701294	0.0256600627804102	0.0633176798932042	RET
ENSG00000165732	9119.19500934116	0.531605355498001	0.0957139717228213	1.43229349302478e-08	1.09345072700268e-07	DDX21
ENSG00000165733	9760.70826149121	0.560214536583123	0.110242141546128	1.78565610537433e-07	1.18224737881017e-06	BMS1
ENSG00000165752	1779.31075595095	0.134343504975341	0.130984359322983	0.287945606638264	0.462346000694903	STK32C
ENSG00000165757	229.518643112207	0.111481427811336	0.23402967737049	0.588781489858405	0.752418470958825	JCAD
ENSG00000165762	51.0579166564154	-0.47310635138461	0.514511941164634	0.107074411917018	0.212666023118898	OR4K2
ENSG00000165775	1030.5829091723	-0.231828667934076	0.137915108441668	0.0788506112206704	0.165365237241795	FUNDC2
ENSG00000165782	975.225621066313	-0.493551427297684	0.156875375941939	0.000860474058683271	0.00301041086446317	PIP4P1
ENSG00000165792	1416.5627307043	0.767283943506271	0.173923600704564	2.95667498690075e-06	1.64110273169487e-05	METTL17
ENSG00000165794	17.3507122877668	-0.150921651462446	0.446875048241393	0.485186079019488	0.666298450174687	SLC39A2
ENSG00000165795	431.958193304682	-0.028694197830111	0.232350765572895	0.893435280795255	0.94804387555133	NDRG2
ENSG00000165801	2969.53258047869	0.39782433983549	0.12634427759459	0.00104228945057238	0.00358290275999205	ARHGEF40
ENSG00000165802	4057.3467605012	-0.242598849372063	0.119438031783801	0.0356386888082558	0.0845217914140492	NSMF
ENSG00000165804	1533.76243226599	-0.134654697607039	0.142769541814473	0.320765551079058	0.499320494077956	ZNF219
ENSG00000165805	50.2684391918816	0.576131512455896	0.50147075049482	0.0648152924828794	0.140761196597876	C12orf50
ENSG00000165806	93.5911130496832	-0.102507001970108	0.321482293658155	0.671354002474997	0.813863300130106	CASP7
ENSG00000165807	19.9416375878483	0.270121402129441	0.502118170286836	0.247582558998851	0.414416731533435	PPP1R36
ENSG00000165810	1365.53687894176	-0.716630192911858	0.170417083907357	8.24479536386638e-06	4.2398849816491e-05	BTNL9
ENSG00000165813	3089.54360261903	-0.331189493859423	0.153180603387508	0.0222061576949166	0.0558642391298969	CCDC186
ENSG00000165816	36.2121856887752	0.0149687809956249	0.405628737524184	0.950352977241458	0.977192642462774	VWA2
ENSG00000165819	2077.477610254	0.29392018851725	0.139747785883354	0.0278785612162561	0.0680870663422874	METTL3
ENSG00000165821	4158.21445135187	-0.583634933095278	0.104873663124007	1.1642651022796e-08	8.97521852821633e-08	SALL2
ENSG00000165832	1597.36950878571	-0.319951129743607	0.122786494158596	0.00691696360864833	0.0199134719171451	TRUB1
ENSG00000165837	110.599482621542	0.187215747000155	0.309218868174389	0.441446028999829	0.623966397906392	ERICH6B
ENSG00000165841	25.6351928849714	-0.0435029746126194	0.421700522999199	0.835788702030853	0.914779838435947	CYP2C19
ENSG00000165861	2857.59127572655	-0.33766853538966	0.105423491240325	0.00100482488597233	0.00347036661314281	ZFYVE1
ENSG00000165863	93.1860907765779	-0.0684855486685272	0.317810536056111	0.775067940609683	0.879941437087637	C10orf82
ENSG00000165868	8920.57596570816	-0.64164338670194	0.104987733405472	3.88286121745856e-10	3.65598939988358e-09	HSPA12A
ENSG00000165874	99.92887309638	1.49048463278922	0.407489070871392	2.14142835526991e-05	0.000102010221766959	SHLD2P1
ENSG00000165879	235.335809135782	-1.53559016333393	0.248434312789049	6.1987509007153e-11	6.40756409293304e-10	FRAT1
ENSG00000165886	241.69333508597	-0.816137472848527	0.268665360853897	0.000563970420914895	0.00205223960374818	UBTD1
ENSG00000165891	106.313960309774	0.301034195081729	0.306703717316482	0.218180378864865	0.376960671440661	E2F7
ENSG00000165895	351.672485210243	-0.10350076872733	0.207437562419969	0.578830692452358	0.745374515258728	ARHGAP42
ENSG00000165898	289.183633212057	-0.0622345050608354	0.214549641038483	0.745195922260755	0.86283081767788	ISCA2
ENSG00000165899	65.0348638735189	-0.326310639413092	0.40372352104666	0.223104550938988	0.383175289915994	OTOGL
ENSG00000165905	13.6411368661327	0.128526718467613	0.478752327229324	0.431469603299602	0.614739968613	LARGE2
ENSG00000165912	14.9652759329921	-0.0336468853179407	0.439508806971769	0.860114930389216	0.929150769070785	PACSIN3
ENSG00000165914	3103.55367394985	0.283799120760731	0.122067919215245	0.016151958198657	0.042262297569067	TTC7B
ENSG00000165915	1333.67890615053	-0.00111988287329842	0.148512323696624	0.9920465363383	0.995952632697361	SLC39A13
ENSG00000165916	4886.97816663952	0.121440437824377	0.112993593171547	0.269983953824739	0.441547572383982	PSMC3
ENSG00000165917	15.09241640725	0.0441734794877707	0.4308045542274	0.833094078663925	0.913244688189375	RAPSN
ENSG00000165923	28.6512069298576	0.0657831235411956	0.411172645856519	0.773114494717114	0.87853113534497	AGBL2
ENSG00000165929	132.393448956852	1.14451421134951	0.349126553518544	0.000134325432869925	0.000555009619626634	TC2N
ENSG00000165934	2525.6622308533	0.0831391525576298	0.117861525176592	0.470547682027455	0.651810370977798	CPSF2
ENSG00000165935	62.1364816890048	3.2468766276385	0.522218258048286	2.75566334251735e-11	3.01095880569939e-10	SMCO2
ENSG00000165943	1271.7289049373	-0.0273181070927542	0.431972658310748	0.885255995119268	0.944017832518047	MOAP1
ENSG00000165948	193.363465032334	-0.169571862876358	0.239976525427963	0.414913770245049	0.598094406644375	IFI27L1
ENSG00000165949	54.0077600022964	0.237309602856677	0.420758298689748	0.351946017830946	0.535097869270044	IFI27
ENSG00000165959	578.402716456433	0.151008373651619	0.231835801958776	0.460225700843789	0.642054476001905	CLMN
ENSG00000165966	228.405672544648	-0.247546192827555	0.220152017376627	0.206312246113761	0.361266736787961	PDZRN4
ENSG00000165970	25.8617503461049	0.0931526726680478	0.394216188723907	0.698687177208051	0.831641005656502	SLC6A5
ENSG00000165972	17.9049250106258	0.149646391589067	0.466500715184431	0.439823491420971	0.622488567779263	CCDC38
ENSG00000165973	828.120538351663	0.652730658832631	0.144363127643478	2.33555272842355e-06	1.31630904116651e-05	NELL1
ENSG00000165983	16.1170146328531	0.00991766494562901	0.423623343218393	0.96509155870262	0.984129692635734	PTER
ENSG00000165985	130.218100571938	0.169187912689903	0.312422123047011	0.487095407599628	0.66830533232779	C1QL3
ENSG00000165995	146.393394991611	-0.468469935958882	0.300005542379409	0.0552453112058283	0.123249715835554	CACNB2
ENSG00000165996	181.986744859688	-0.355430376197448	0.262362419958935	0.109989335646333	0.217598707860242	HACD1
ENSG00000165997	1954.16767157305	-0.213543600827272	0.126198279938638	0.0796908703126229	0.166667019658009	ARL5B
ENSG00000166002	39.833610759903	-0.0200577382601788	0.374765562018607	0.930690497535679	0.966755441543748	SMCO4
ENSG00000166004	5715.41086329298	1.25135066060783	0.129392727542218	5.67012400862837e-23	1.78809541429022e-21	CEP295
ENSG00000166006	335.011482753868	-0.49103523011471	0.204741615639461	0.00832376689768713	0.0235002229186184	KCNC2
ENSG00000166007	18.0712249627894	-0.307923281499464	0.513405673212811	0.204083350619647	0.358063490186366	TRIM51HP
ENSG00000166012	12235.5660726063	1.97029987284225	0.100434079211671	5.49249374992387e-87	3.04284153745782e-84	TAF1D
ENSG00000166016	323.141650419747	-0.20356901539527	0.212198509679349	0.285106865921543	0.459660259372329	ABTB2
ENSG00000166024	2060.09097609924	0.164705108254601	0.111748648703259	0.129914919799127	0.24918364183865	R3HCC1L
ENSG00000166025	5069.54145305515	-0.420774545420755	0.154284593929217	0.00422731987659932	0.0128163885269239	AMOTL1
ENSG00000166033	113.479605044624	-0.746967832709452	0.340145891341477	0.00684825564549817	0.0197406193533148	HTRA1
ENSG00000166035	17.8125452047184	0.0821852811311384	0.438639735026952	0.688024509401724	0.824358568723202	LIPC
ENSG00000166037	2776.6415876667	0.465097334557688	0.111654632057686	1.81380448746572e-05	8.78737045239242e-05	CEP57
ENSG00000166046	910.610938914905	0.0467118502828441	0.165791112045526	0.765903175791156	0.874537344310842	TCP11L2
ENSG00000166049	20.5954111327431	-0.0747298559678032	0.421823967755364	0.730605924004048	0.853422665675463	PASD1
ENSG00000166068	3260.26175871128	-0.539747483092227	0.119047863000369	2.82936029095465e-06	1.57512838794102e-05	SPRED1
ENSG00000166073	354.562271930859	-0.653476848002211	0.223913758962552	0.00119715767577106	0.00406617034597433	GPR176
ENSG00000166086	4696.91206094586	-0.357170952123186	0.101135077606284	0.000296744436124325	0.0011433585435482	JAM3
ENSG00000166091	14.0458004373561	-0.0157902901409917	0.43116005359455	0.935347767239048	0.969566338857739	CMTM5
ENSG00000166104	41.1409572916097	0.285249145070604	0.424264799117073	0.278643804047507	0.451971180950816	AC126323.1
ENSG00000166105	347.541861479713	0.507009372040115	0.226521014453064	0.0119988264806093	0.0324731905465448	GLB1L3
ENSG00000166106	533.216922606545	-1.26016167810321	0.189258228195139	3.64928237565761e-12	4.41055366369279e-11	ADAMTS15
ENSG00000166111	9876.88403880118	-0.210465270827584	0.111896160382304	0.0523911461705147	0.117792444247363	SVOP
ENSG00000166123	2006.45243479537	-0.202233943877038	0.131327716398118	0.108983686621133	0.215861204788866	GPT2
ENSG00000166126	21.6549145703068	-0.417422277888798	0.584563147872504	0.115540514238195	0.226441290836076	AMN
ENSG00000166128	1738.93323590662	-0.840519506953731	0.116045649928561	1.13677943957309e-13	1.63177205548804e-12	RAB8B
ENSG00000166130	348.286899857081	-0.140872699693293	0.18390264788448	0.406943026896176	0.590382770565348	IKBIP
ENSG00000166133	399.32753208079	-0.453315672794386	0.226170208768361	0.0240028040750901	0.0596853804992375	RPUSD2
ENSG00000166135	2875.31221920592	0.0364493083314387	0.131146940855777	0.781222705980629	0.8836818435413	HIF1AN
ENSG00000166136	4645.63867291723	-0.267319591467535	0.0953406766340088	0.00417472719701163	0.0126700559793225	NDUFB8
ENSG00000166140	746.853957024243	0.444892770284906	0.183406200682084	0.00876958759147481	0.0246245214315138	ZFYVE19
ENSG00000166145	40.0117891337422	-0.237230873019583	0.431298616166889	0.341598257320029	0.523115947249273	SPINT1
ENSG00000166147	1270.98879604757	1.55487405830189	0.168133526924948	2.45828504161254e-21	7.01809565222476e-20	FBN1
ENSG00000166148	23.6501854576106	0.0776143655232869	0.407733388501848	0.738311389932747	0.857874164318248	AVPR1A
ENSG00000166153	57.5368534007065	-0.00783541320452107	0.353488027864689	0.971770685586503	0.987230783226057	DEPDC4
ENSG00000166159	60.614965173753	-0.732225229963711	0.607458158986816	0.0342320391341433	0.0816201393709049	LRTM2
ENSG00000166164	4758.51963727109	-0.08212583364815	0.0988953609777704	0.394871294938076	0.578933681685194	BRD7
ENSG00000166165	6160.48990193745	-1.51557944744411	0.113902909940149	2.31257525425652e-41	2.21510128793225e-39	CKB
ENSG00000166166	511.814403171469	0.995000013769674	0.199127330378827	1.11404552901194e-07	7.61190175122888e-07	TRMT61A
ENSG00000166167	4915.10308920415	-0.396780029313914	0.10254630157905	7.21669352781483e-05	0.00031367214574459	BTRC
ENSG00000166169	1034.36732420407	1.14818522671202	0.18866276365462	1.74767744896131e-10	1.71982200426351e-09	POLL
ENSG00000166170	3551.60499438184	-0.368812609244933	0.110257215487284	0.000572551154035261	0.00208198572918481	BAG5
ENSG00000166171	409.70771828597	0.375939414705403	0.2057013362262	0.0437951377770908	0.100843937784184	DPCD
ENSG00000166173	1003.69114632881	-0.394331354666036	0.165416123031592	0.0109810475393671	0.0300399723024086	LARP6
ENSG00000166181	4988.19446922671	-0.53278245552071	0.104268883761507	1.61268865445832e-07	1.07432213321698e-06	API5
ENSG00000166183	16.3618755989025	0.0991874928405533	0.435879760434742	0.642168623602593	0.792866669473916	ASPG
ENSG00000166188	835.88185958055	-0.371265678144025	0.168609891561871	0.0184048551794067	0.0473650623311335	ZNF319
ENSG00000166189	773.914197386888	-0.655666514711291	0.166745220169346	3.07362575458472e-05	0.000142734890615037	HPS6
ENSG00000166192	384.842238638642	-0.104711754160753	0.18091681958766	0.531387700088364	0.707037895348588	SENP8
ENSG00000166197	14930.5236251947	0.230294868037753	0.10089942692394	0.0194561225267065	0.0497767847669033	NOLC1
ENSG00000166199	208.576971864566	1.73021726679806	0.281993887131571	7.29115061170036e-11	7.50647941931863e-10	ALKBH3
ENSG00000166200	5324.40120077054	0.40214592379057	0.106709464406479	0.000108682974022705	0.000456326014239535	COPS2
ENSG00000166206	10633.9857175374	-0.502668848056032	0.105458721702	1.00202344335581e-06	5.96384336292316e-06	GABRB3
ENSG00000166224	5645.08745155577	0.265061814154781	0.109338899981097	0.0127542926924218	0.0342554365316118	SGPL1
ENSG00000166225	2103.87833655823	-0.442785963172295	0.116563965229418	8.74844706317984e-05	0.000374167742630102	FRS2
ENSG00000166226	15589.0691702138	-0.077387537125526	0.100930834757264	0.431815003447986	0.614975609023609	CCT2
ENSG00000166228	778.665711477767	-0.0241635329365949	0.16337758306469	0.875205504587458	0.938773544376437	PCBD1
ENSG00000166233	10027.7138581231	0.330975544545374	0.121865842441204	0.00459781376010907	0.0137887324732576	ARIH1
ENSG00000166246	34.1305792301264	0.316238036262601	0.503412022965409	0.20869467850279	0.364287108911709	C16orf71
ENSG00000166250	452.255554551082	-0.0898256401206435	0.182413324505388	0.593778886174448	0.756111956717875	CLMP
ENSG00000166257	7741.35714478745	-1.01780798782933	0.0964230361872136	9.14394893730478e-27	3.7561656376127e-25	SCN3B
ENSG00000166260	1982.07898068295	0.117242176069655	0.118369778339393	0.307742297312717	0.485500008490423	COX11
ENSG00000166261	2003.70027989653	0.743511072941854	0.130138263232194	3.52132381335956e-09	2.90112924140853e-08	ZNF202
ENSG00000166262	150.282935266742	0.958981433448512	0.328246645537229	0.00059629467688801	0.00215684635377632	FAM227B
ENSG00000166263	1247.97404347923	0.883816013798151	0.161229666280206	1.01801783836297e-08	7.92229675427641e-08	STXBP4
ENSG00000166265	351.949573556237	-1.32705381738168	0.203939380798591	9.47339741892704e-12	1.10207548407018e-10	CYYR1
ENSG00000166266	4835.72088538754	0.114042131014401	0.123826253314038	0.341646465750899	0.523115947249273	CUL5
ENSG00000166272	2416.07460122823	-0.510296970106851	0.118945426117366	9.34554618807857e-06	4.77004496422397e-05	WBP1L
ENSG00000166275	770.953204160393	-0.573673709940488	0.149755161683483	5.63398859894187e-05	0.000249267209801663	BORCS7
ENSG00000166278	17.1471055047129	0.163280010914681	0.445373488281744	0.468586243932447	0.650442258287214	C2
ENSG00000166289	33.1847998607307	0.0138968412704492	0.382308176323996	0.956118184921593	0.979778560941999	PLEKHF1
ENSG00000166292	94.8691635461935	-0.21478251130821	0.334522406328619	0.388430077084894	0.572243924490356	TMEM100
ENSG00000166295	1408.66188070982	-0.321647083057505	0.162134978318685	0.0346422608842035	0.0824543733864843	ANAPC16
ENSG00000166311	739.817963654469	-0.0470471712276422	0.163282443183122	0.758502775183029	0.869952433174895	SMPD1
ENSG00000166313	7798.55875196178	-0.401304556841268	0.109691806233913	0.000164930062049809	0.000668639441278872	APBB1
ENSG00000166317	62.196411752408	0.352051130837389	0.373355647875301	0.188066348016907	0.335245151895866	SYNPO2L
ENSG00000166321	37.2395643132542	0.24817350174559	0.413136394949072	0.337103642666968	0.518142656522759	NUDT13
ENSG00000166323	48.8952885581744	1.24449656875984	0.557898059770985	0.00236104204708932	0.00758211497434385	C11orf65
ENSG00000166326	9156.67015132427	-0.110311464226747	0.0956090246397832	0.235188135607908	0.399013938395208	TRIM44
ENSG00000166333	2001.09980561882	0.402669323161027	0.110626880332413	0.000182330346312607	0.000732537718290047	ILK
ENSG00000166337	963.996899496791	0.282645667605593	0.167552853608335	0.071968205169028	0.153523183427488	TAF10
ENSG00000166340	1099.59169991848	0.561210276628272	0.15490785698007	0.000134106957905725	0.000554330393859962	TPP1
ENSG00000166341	13612.6250103436	-0.238523671517615	0.109242674180098	0.0246801873587776	0.0611500641218692	DCHS1
ENSG00000166342	354.383831049169	-0.105228982996136	0.188605204283349	0.543914013755547	0.717079332001621	NETO1
ENSG00000166343	56.9280956195509	0.111456969442076	0.335387469856296	0.65256070492446	0.799819979044582	MSS51
ENSG00000166347	368.401240603032	-0.62236990662994	0.214069489119549	0.00135607124937087	0.00454715335671587	CYB5A
ENSG00000166348	1375.71917388128	0.672769466695189	0.138525939684615	4.3880724464613e-07	2.74730326840451e-06	USP54
ENSG00000166349	114.437975481374	0.468713706738739	0.32976587267135	0.070906715081931	0.15166918978915	RAG1
ENSG00000166352	883.800130860126	-0.266218970558716	0.163283116288355	0.0823183861982392	0.171149435063547	C11orf74
ENSG00000166377	3052.52335024146	1.42144988474238	0.110398738442306	7.88876849187494e-39	6.41682446612907e-37	ATP9B
ENSG00000166387	141.343691418682	0.0504061095740516	0.280766407635087	0.828237020378152	0.910647559068356	PPFIBP2
ENSG00000166391	24.9135702099262	0.0652899970282508	0.404400711896668	0.779891635343839	0.882782367325736	MOGAT2
ENSG00000166394	72.8397417444433	-0.437657631513092	0.435829552073281	0.123038424466398	0.23811754171451	CYB5R2
ENSG00000166398	3152.3828338195	0.25902034116238	0.142122723623141	0.0532165970669176	0.119308083416568	KIAA0355
ENSG00000166401	350.301470805084	-0.49343166308856	0.197833639371108	0.00638586984529184	0.0185518996856495	SERPINB8
ENSG00000166402	2453.06092852084	0.0729985484897182	0.113984326828774	0.510998944849871	0.68924500701011	TUB
ENSG00000166405	2779.90793603413	0.436511252705791	0.12151398213498	0.000211825253904982	0.000839844111130429	RIC3
ENSG00000166407	172.797214178058	-0.422010283192608	0.280059034376094	0.0707895659888544	0.151452931009051	LMO1
ENSG00000166411	1777.94782207812	0.0768005881813903	0.12833449829787	0.538018942247678	0.712545734992964	IDH3A
ENSG00000166415	162.486754560526	-0.857443587449618	0.299051692013778	0.000848807279421581	0.00297467115978519	WDR72
ENSG00000166426	2204.02829977351	-1.08052685221967	0.130528990033394	2.18163495345988e-17	4.51708618949703e-16	CRABP1
ENSG00000166428	16.6020841432295	0.431445353840086	0.635657448294364	0.0911358103260711	0.186232862133766	PLD4
ENSG00000166432	751.781895018675	0.357318310013192	0.230187534488133	0.0787074918049341	0.16520030381093	ZMAT1
ENSG00000166435	1000.38082385345	0.693568153024509	0.141848911131009	3.5046120166224e-07	2.22613997882634e-06	XRRA1
ENSG00000166436	942.315818496494	2.20708967749652	0.216429601830795	1.41814344590455e-25	5.37321707100766e-24	TRIM66
ENSG00000166439	1332.07560594242	-0.135431119723573	0.123879776932876	0.257125885977117	0.426076508549632	RNF169
ENSG00000166441	8341.93497011103	0.466482617915744	0.123173836437693	8.80582670820272e-05	0.000376359123988197	RPL27A
ENSG00000166444	1383.07251628449	-0.257243788074959	0.136220559020717	0.0484628861842527	0.110132836123313	ST5
ENSG00000166446	4303.90196725377	-0.498726904955245	0.151206378003188	0.000504152535512012	0.00185232455151913	CDYL2
ENSG00000166448	3224.97362214706	0.123033811286006	0.105814937876098	0.234089864114999	0.397621880410523	TMEM130
ENSG00000166450	2504.58572649695	0.374483729088395	0.115594519809342	0.000827948885517964	0.00291102851721222	PRTG
ENSG00000166451	120.97226069202	0.00410642992854728	0.282972225472401	0.987868643109303	0.994173774865205	CENPN
ENSG00000166452	493.780233018588	0.367698408379088	0.180591088202898	0.0280864487391844	0.0684968502386439	AKIP1
ENSG00000166454	2618.49360295728	-0.539114938238829	0.129687972901219	1.54735533453908e-05	7.57889836257638e-05	ATMIN
ENSG00000166455	68.2697733457666	0.559342678159694	0.43886395915841	0.0619125178596892	0.135759819329045	C16orf46
ENSG00000166471	3163.79981321319	-0.0587243199264119	0.111924134084487	0.588867077996977	0.752418470958825	TMEM41B
ENSG00000166473	219.291387005349	0.196284972329899	0.467768609346769	0.373610886718128	0.557601466324972	PKD1L2
ENSG00000166477	3342.11805050113	-0.37095291230116	0.114749697277361	0.000850635141346176	0.00298056737219041	LEO1
ENSG00000166478	870.084149948265	0.219292524426578	0.155412017141781	0.135995692284975	0.258449814616856	ZNF143
ENSG00000166479	2109.93917528794	1.06559263272553	0.131865056943154	1.14944442268982e-16	2.23118482730074e-15	TMX3
ENSG00000166482	1341.19191921397	1.6353930308627	0.149882763405542	9.90750658851464e-29	4.67935645279662e-27	MFAP4
ENSG00000166483	287.355328749736	0.158224954707601	0.247185798133904	0.45937070372836	0.641430088993063	WEE1
ENSG00000166484	3544.50134117552	0.00979673464790536	0.118633149767011	0.933401427122568	0.968654437685217	MAPK7
ENSG00000166501	1702.89229821337	-0.513929673027215	0.118821672142188	7.86007391381564e-06	4.06140143900663e-05	PRKCB
ENSG00000166503	9718.22766164363	-0.417167476074268	0.095691361483458	8.30168285377038e-06	4.26592868229093e-05	HDGFL3
ENSG00000166507	659.758234999151	-0.0802848853948244	0.176309795853502	0.623675251874811	0.778995509897622	NDST2
ENSG00000166508	5510.33098051529	1.00626346011695	0.105978364298601	4.34865740139505e-22	1.28813265048838e-20	MCM7
ENSG00000166509	13.1915292845169	0.0465074742302385	0.459552565424111	0.777962639624413	0.881962933361135	CLEC3A
ENSG00000166510	21.916376556481	-0.0601094851478728	0.412371136140975	0.786871225734644	0.886747136852509	CCDC68
ENSG00000166523	24.7481432004828	0.23778758435579	0.459628775843102	0.324682541400521	0.504192631335446	CLEC4E
ENSG00000166526	2270.9060793395	-0.0748975972330726	0.126178185490581	0.537729518167918	0.7123621575264	ZNF3
ENSG00000166529	1037.52598384792	0.0268013083510403	0.148459759790792	0.851155254638995	0.923969337987371	ZSCAN21
ENSG00000166532	10453.6856085092	0.772280420550103	0.10028359230757	4.11768429927823e-15	6.79583677669929e-14	RIMKLB
ENSG00000166535	28.4586991118875	-0.524822101527717	0.568887513276658	0.0841925741491543	0.174515055608187	A2ML1
ENSG00000166546	369.524005505312	-0.870766532032501	0.221846974197125	1.94056822643188e-05	9.32437119207703e-05	BEAN1
ENSG00000166548	835.313375401779	0.0586778859996328	0.144543450984457	0.671984809799248	0.814399686929033	TK2
ENSG00000166557	2582.88476110834	0.479657928422754	0.124266345532232	6.3816996838107e-05	0.000280111520596899	TMED3
ENSG00000166558	19.3416552731439	4.54696736419954	1.24934224147693	2.0026228222141e-05	9.59554993215162e-05	SLC38A8
ENSG00000166562	5771.28201889405	-0.269756121895788	0.106237926329596	0.00911889416688341	0.0255040377449551	SEC11C
ENSG00000166569	15.680999786536	0.118955313802677	0.449654422211133	0.563159692757556	0.732697390171018	CPLX4
ENSG00000166573	459.204539003832	0.399016129240903	0.285183332018358	0.091079701696811	0.186136762251369	GALR1
ENSG00000166575	1860.00541742212	0.024846957820171	0.158292450632281	0.869939144370757	0.935521632037365	TMEM135
ENSG00000166578	82.1904506193638	0.358945353689461	0.335986802804754	0.163662925861434	0.300363743782583	IQCD
ENSG00000166579	3119.66053878479	-0.234111051081845	0.111547520206827	0.0306937024001786	0.074071051542131	NDEL1
ENSG00000166582	1823.02746884454	-0.193801015571037	0.120552599672558	0.096363845776046	0.194914753376494	CENPV
ENSG00000166592	31.1768325910502	0.713227328123381	0.61939785780725	0.0395513036496135	0.0925271196313373	RRAD
ENSG00000166595	705.661122537452	-0.482296159204766	0.149242993610672	0.000667102920101847	0.00238851976528344	CIAO2B
ENSG00000166598	54078.7152118373	0.770288995582539	0.0971992704587365	2.84962502198066e-16	5.33439394525659e-15	HSP90B1
ENSG00000166603	21.4080136611109	-0.03815825379827	0.406184675171475	0.864113033479619	0.931702117735271	MC4R
ENSG00000166619	5396.24528252713	-0.912815707440929	0.108775803236829	1.07086466276928e-17	2.27231716950774e-16	BLCAP
ENSG00000166664	221.097359793704	-0.390779906142421	0.297490703795835	0.105207307792824	0.209515145743447	CHRFAM7A
ENSG00000166669	530.639978996395	1.32009215138266	0.19000618803344	4.49605008424278e-13	6.01566805658019e-12	ATF7IP2
ENSG00000166676	1316.54480429664	-0.283309386810433	0.133166103929363	0.0265328703722468	0.0651654417553695	TVP23A
ENSG00000166681	10699.9037805833	-1.08221305009754	0.0987334115098211	1.00771031759891e-28	4.73762525003267e-27	BEX3
ENSG00000166682	37.4491289395164	2.07419144836954	0.618680760748798	5.03026614844805e-05	0.000224690336698383	TMPRSS5
ENSG00000166685	3132.84341450328	0.842688873214029	0.107247245131433	1.01465641735156e-15	1.80072963141752e-14	COG1
ENSG00000166689	240.397487088892	0.0405051890613202	0.23578060309276	0.846046653415251	0.921725447871688	PLEKHA7
ENSG00000166704	1563.00273935998	-0.314064502041815	0.12898030035814	0.0113033359077029	0.0308150748938662	ZNF606
ENSG00000166707	2331.41105872379	0.842110170842176	0.120920220638689	8.80177180294887e-13	1.14044701906982e-11	ZCCHC18
ENSG00000166710	183.007497908842	-0.824545465807394	0.420103387044944	0.0089471212209957	0.0250680823931069	B2M
ENSG00000166716	4315.29929932036	-0.00651864252342811	0.112935945280087	0.937506523017773	0.970280150073721	ZNF592
ENSG00000166734	8393.0755333117	-0.363612104930283	0.11727653761975	0.00135229892486569	0.00453524596889674	CASC4
ENSG00000166736	233.415598865513	-0.925587262202636	0.239612580335182	2.25557423498877e-05	0.000106925903489361	HTR3A
ENSG00000166741	14.9606993985251	-0.0431437283376404	0.42596301887868	0.835667699576262	0.91474508736058	NNMT
ENSG00000166747	5104.9081077402	-0.161586256086939	0.122019810393889	0.169341016525957	0.30838480891478	AP1G1
ENSG00000166750	1151.8734443964	-0.629494295957797	0.144605993561812	5.23696171198627e-06	2.79041437931621e-05	SLFN5
ENSG00000166762	421.438614159765	1.21638235746887	0.256285471761058	2.69360555678414e-07	1.74010484408955e-06	CATSPER2
ENSG00000166780	6418.32495014288	-0.206261930069128	0.10751991852874	0.0487071254026118	0.110613633558912	BMERB1
ENSG00000166783	5071.58943132879	0.55651342048533	0.126038831225544	4.80230064777917e-06	2.5782493105861e-05	MARF1
ENSG00000166788	1264.54943623638	2.77493515165163	0.131433308252518	4.54550469631738e-100	4.05103283761364e-97	SAAL1
ENSG00000166793	252.858159065638	-0.0911717104043132	0.288908191303769	0.693567661119579	0.82814410890832	YPEL4
ENSG00000166794	6882.37508599657	-0.0358931798054683	0.097018378305639	0.706331166111993	0.837335969172612	PPIB
ENSG00000166796	18.2114537915122	0.309476407490335	0.526173995542417	0.190975093625199	0.339397214247385	LDHC
ENSG00000166797	858.164642384982	-0.127694137911398	0.14887123255442	0.366570806540741	0.550030626782235	CIAO2A
ENSG00000166801	120.241465194441	1.10342188156232	0.433688413878376	0.00131867922549793	0.00443192109595942	FAM111A
ENSG00000166803	35.7307106455595	0.259284143096818	0.422305226414854	0.316041899281329	0.49406855182037	PCLAF
ENSG00000166813	735.4620053944	0.0722915463136288	0.148798944855962	0.611505034315447	0.770271627444112	KIF7
ENSG00000166816	25.4010488800461	0.156563902368261	0.411156293306595	0.51935530952289	0.697111304213584	LDHD
ENSG00000166819	23.0279585898827	0.0740112852466357	0.40238626992125	0.75267236802799	0.867000741772281	PLIN1
ENSG00000166821	193.150155872295	-0.871821857310364	0.302547443369186	0.000798126776740308	0.00281583522712958	PEX11A
ENSG00000166822	1172.71515895871	-0.333903403124154	0.154990631802955	0.0221742314965282	0.0557976181212663	TMEM170A
ENSG00000166823	32.9750919603026	-0.119559608994697	0.410962703885157	0.608693924224459	0.767626926218344	MESP1
ENSG00000166825	33.7600428032532	0.971075921292571	0.755988587807318	0.017134421519813	0.0444698529841111	ANPEP
ENSG00000166828	49.7682192405695	0.0532268498613922	0.348419240880927	0.83013355284738	0.911635847005769	SCNN1G
ENSG00000166831	44.3733728420976	-0.187296086874515	0.370903546065675	0.457046529522758	0.639305120450879	RBPMS2
ENSG00000166833	17090.614748299	-0.248611793344374	0.0982701172820367	0.0103238199437072	0.0284394115315293	NAV2
ENSG00000166839	417.076202024244	0.880173808508173	0.218608214410777	1.27553343079284e-05	6.3537993352106e-05	ANKDD1A
ENSG00000166840	36.3156721869036	0.130015110903903	0.396091921546863	0.59340811072498	0.755868330682573	GLYATL1
ENSG00000166845	578.99119193776	-0.091874783040858	0.170228627943819	0.563456252379583	0.732804153370769	C18orf54
ENSG00000166847	8585.33747707867	-0.760627243874135	0.106419330002471	2.67716375123692e-13	3.69041711989606e-12	DCTN5
ENSG00000166848	16395.3443812341	-0.603189964538767	0.099727359689122	6.09610324929691e-10	5.5884581576068e-09	TERF2IP
ENSG00000166851	186.477322984159	0.466081966536586	0.389489440635278	0.0948858632342105	0.192495093485238	PLK1
ENSG00000166855	4227.86994361253	0.0714409166569092	0.106594334326098	0.493076895097465	0.673671278791431	CLPX
ENSG00000166856	40.9247305468121	-0.025744679134963	0.361589150685902	0.91337180503519	0.958642870435807	GPR182
ENSG00000166860	5226.28189259247	-0.292779429722952	0.109684019165497	0.00610672881308102	0.0178338406055755	ZBTB39
ENSG00000166862	611.755514558078	-1.39498340659927	0.16121104080647	5.89299355905894e-19	1.3789335841734e-17	CACNG2
ENSG00000166866	31.5404352435767	0.969657750921469	0.994846144114139	0.017725267663368	0.0458290283253932	MYO1A
ENSG00000166869	33.8299344723804	-0.166567201510326	0.406127894423257	0.49425774037567	0.674610145306997	CHP2
ENSG00000166881	964.91193282513	0.525118749422123	0.144885158983809	0.000138970986635125	0.000572128396072865	NEMP1
ENSG00000166884	19.2626139853886	0.170728251411876	0.4463435257267	0.451516847105938	0.63378705279583	OR4D6
ENSG00000166886	2311.0673570243	-0.334164128362105	0.119363897040722	0.00386036293319196	0.0118174610819248	NAB2
ENSG00000166887	5751.30389326736	-0.0329950527611899	0.112695286049506	0.762645697621809	0.8725559003043	VPS39
ENSG00000166888	2438.06641488794	0.994657223524538	0.200548863726532	1.31766522454173e-07	8.8788631731283e-07	STAT6
ENSG00000166889	2942.90458847626	1.44186756934925	0.121705972644184	2.66643674632818e-33	1.57967111058483e-31	PATL1
ENSG00000166896	154.442184997314	0.199087158598963	0.265353391010394	0.37377311595289	0.557612906171931	ATP23
ENSG00000166897	2784.17869457119	-0.162541071920558	0.106887351906115	0.118420672002542	0.231113675588699	ELFN2
ENSG00000166900	1567.843166397	0.356891595326924	0.152514444427589	0.0135223076732329	0.0360676984627103	STX3
ENSG00000166902	760.764694252678	-0.543348259069009	0.154017135557171	0.000202946804649828	0.000806984209837472	MRPL16
ENSG00000166908	3033.73950696751	0.0702541432706009	0.111986521415357	0.520022282702001	0.697470033658089	PIP4K2C
ENSG00000166912	736.749024856863	1.06594639517584	0.165334181468882	1.95739711937772e-11	2.1877168022358e-10	MTMR10
ENSG00000166913	19765.878784499	-0.595196430060231	0.111575183979019	4.14007318711145e-08	2.99235614208077e-07	YWHAB
ENSG00000166922	1732.77554851957	-1.00716553196415	1.06032322800334	0.0173203797316853	0.0449011184697213	SCG5
ENSG00000166923	134.106129463256	0.000900135468669967	0.265361029009902	0.998431472721234	0.999537718607961	GREM1
ENSG00000166924	2598.15511803264	-0.287532927562135	0.11323111507156	0.00885788054977064	0.0248418163236009	NYAP1
ENSG00000166925	1037.73988404843	-0.114440041733319	0.143654128035139	0.401400585890518	0.585324693005893	TSC22D4
ENSG00000166928	38.6893244906726	-0.222217259825239	0.429080022201259	0.369100512967942	0.55293592887648	MS4A14
ENSG00000166938	2354.69173827717	0.523187573936061	0.133489506902444	4.4708850282928e-05	0.000201504400417647	DIS3L
ENSG00000166946	2457.37459537889	-0.0299987580944785	0.114747519661517	0.786822010209484	0.886747136852509	CCNDBP1
ENSG00000166949	1170.26160731932	-0.939506194214449	0.186833153024919	9.59964098620592e-08	6.62090985650232e-07	SMAD3
ENSG00000166960	25.6932642398698	-0.0731469580815257	0.432475587025684	0.719190247853418	0.846538628986911	CCDC178
ENSG00000166961	20.7382778064721	0.194196795179946	0.453035393639971	0.397540630564589	0.581805806889965	AP004243.1
ENSG00000166963	37126.9338369577	-0.666963785255845	0.109835857816883	4.64339817406738e-10	4.33228838288726e-09	MAP1A
ENSG00000166965	553.067102438208	0.14975657797234	0.167896234861729	0.342556045654512	0.524008494315388	RCCD1
ENSG00000166971	726.965796988882	-0.182626960674295	0.176764561416635	0.265917919288011	0.436551778757461	AKTIP
ENSG00000166974	15284.0226679921	-0.975871986086558	0.114441697422996	3.04089972191932e-18	6.75323537377055e-17	MAPRE2
ENSG00000166979	27.9979047716157	0.0397962687214474	0.401435202640573	0.864166430999218	0.93171068286461	EVA1C
ENSG00000166986	16625.4802135701	0.188009510406535	0.113073307882146	0.0735998103635464	0.156336674904868	MARS
ENSG00000166987	2766.02513290567	0.516280503020811	0.124061998206653	1.64766746068853e-05	8.04331688716204e-05	MBD6
ENSG00000166997	530.974305771538	0.193569666230727	0.175640506276772	0.237040586214046	0.40154392480472	CNPY4
ENSG00000167004	12399.9713633122	-0.0148978531377264	0.107380836621885	0.885699546385511	0.944115387916476	PDIA3
ENSG00000167005	10980.8176603693	0.00976041504541195	0.115173437191793	0.907069119607662	0.955354167799705	NUDT21
ENSG00000167011	552.365015635315	1.72995204828936	0.196466874022989	1.20167679467353e-19	3.00389889478267e-18	NAT16
ENSG00000167034	144.539448311199	-0.613455901476543	0.30878772387332	0.0157215085646877	0.0412307423949551	NKX3-1
ENSG00000167037	811.917913322753	0.119564917375966	0.157800242465253	0.423894422697716	0.606857653056138	SGSM1
ENSG00000167065	427.082582692117	-1.0297088561576	0.212270728009425	2.06519098819878e-07	1.35550063644248e-06	DUSP18
ENSG00000167074	380.152206521317	-0.991091403207158	0.210602771194904	4.63729350235103e-07	2.89537746607345e-06	TEF
ENSG00000167077	33.4506984551541	1.12133680609983	0.72839976834773	0.00937518037229491	0.0261245850015363	MEI1
ENSG00000167080	37.4151425195296	0.308592206657723	0.438734732426519	0.247421459889376	0.414214724339467	B4GALNT2
ENSG00000167081	5960.5080523639	0.19200674159106	0.0970597869807331	0.044447425995394	0.102116491599819	PBX3
ENSG00000167083	15.1404599539717	-0.284466376463851	0.517627119816611	0.213104334947921	0.370138851942963	GNGT2
ENSG00000167085	3710.24093681909	-0.397542139218442	0.125692444836318	0.00100987293912719	0.00348373872538355	PHB
ENSG00000167088	3195.11383026205	-0.0717210414278308	0.126149779710225	0.553177456777756	0.725187484588797	SNRPD1
ENSG00000167094	52.7031335582823	-0.0533562857971296	0.33475343411992	0.82508811326293	0.908917509651783	TTC16
ENSG00000167100	5987.38888691217	-0.0625365436630658	0.110038950969476	0.55006070583346	0.722673012958227	SAMD14
ENSG00000167103	110.999313913042	-0.066702663894185	0.296241152767366	0.775175890884686	0.880015253176468	PIP5KL1
ENSG00000167105	23.662313247695	-0.00543489333364733	0.39452451188352	0.978822530172845	0.990790247807387	TMEM92
ENSG00000167106	573.11542531619	-0.474258432238963	0.238492699856923	0.0233458680491661	0.0582524167098974	FAM102A
ENSG00000167107	450.310706386237	1.09933020116973	0.184173361244967	3.89997332137762e-10	3.668731213474e-09	ACSF2
ENSG00000167110	8989.24328168137	0.641927846907374	0.110257040940639	1.95228726112962e-09	1.66256685827316e-08	GOLGA2
ENSG00000167112	1076.39066431208	-0.17099952091315	0.140258755971225	0.201831588700069	0.354906791825256	TRUB2
ENSG00000167113	1188.11747788324	0.778089110558959	0.148786899325587	4.93329789656132e-08	3.53947288357417e-07	COQ4
ENSG00000167114	2109.14140060627	-0.313969150966629	0.122390097278484	0.0078551367673209	0.0223042794648211	SLC27A4
ENSG00000167117	60.9153608509793	-0.100761163987929	0.330592902628675	0.678401174501409	0.818473647729834	ANKRD40CL
ENSG00000167118	1268.63164948935	0.0179876414756059	0.125843681501809	0.88385796026951	0.943463025027569	URM1
ENSG00000167123	493.91025599611	-0.0505396622156593	0.174860787302008	0.755368466112367	0.868085733756498	CERCAM
ENSG00000167130	1324.24299888082	0.343211071605054	0.136811978436138	0.00924294173334882	0.0258227912839286	DOLPP1
ENSG00000167131	63.9393038074571	0.0299366028778768	0.323668558111073	0.903865106035567	0.953265993737194	CCDC103
ENSG00000167136	481.184577742377	-0.765355035688054	0.181831890689952	7.25118293063228e-06	3.76481123890832e-05	ENDOG
ENSG00000167165	33.2105961727962	1.13859553547634	0.817147738701767	0.0104607984168814	0.0287742144322644	UGT1A6
ENSG00000167173	781.93214819224	0.0906972959963722	0.160799372321173	0.551956911003143	0.724282233003164	C15orf39
ENSG00000167178	3476.71184903963	-0.0923401451697367	0.125888698250581	0.44667277754516	0.629055210863668	ISLR2
ENSG00000167182	1293.82987949778	-0.198169113025206	0.122735366565319	0.094462756384232	0.191807585969687	SP2
ENSG00000167186	686.202068037214	-0.203223706937773	0.155480157825667	0.166406193878631	0.304281370394664	COQ7
ENSG00000167191	2799.22043765577	-0.804254571287838	0.394002902108458	0.00818922929679109	0.0231566867327388	GPRC5B
ENSG00000167193	4408.26546791716	-0.573929167883873	0.103675221132271	1.40899437390687e-08	1.07606433220354e-07	CRK
ENSG00000167195	142.99388898989	11.7933542129983	3.0275794200534	1.45812884049395e-18	3.32836580984911e-17	GOLGA6C
ENSG00000167196	2564.73467317184	0.543840302783086	0.132136833393168	1.8759858936102e-05	9.04586187890425e-05	FBXO22
ENSG00000167202	1400.17990290608	-0.615534710501941	0.147588601026379	1.24358823221089e-05	6.2143031652508e-05	TBC1D2B
ENSG00000167207	44.1281741976348	-0.011526169550604	0.351938417906546	0.960041551428967	0.981656942547769	NOD2
ENSG00000167208	27.281347157277	0.21528865244515	0.424288276169868	0.389498382812699	0.573352807963712	SNX20
ENSG00000167210	131.270235419768	0.101420081626037	0.317863828945788	0.676789173214837	0.817539305354336	LOXHD1
ENSG00000167216	301.788800156342	1.27792645339479	0.214385864674887	3.28219215277837e-10	3.11618224861746e-09	KATNAL2
ENSG00000167220	2081.04772638574	-0.109880146888525	0.120146998435181	0.344474483203159	0.52639316808546	HDHD2
ENSG00000167232	21572.0345812438	0.125195607408139	0.0927018127585409	0.165015196781856	0.302277167438293	ZNF91
ENSG00000167244	1112.0735406218	-0.205356475824131	0.157393035224757	0.173526552632168	0.314353060503865	IGF2
ENSG00000167257	4443.36519498974	0.543345640594893	0.10673194707279	1.80153665726129e-07	1.19122252904974e-06	RNF214
ENSG00000167258	8610.1746989626	1.19857614417766	0.103235222300914	5.57995518159488e-32	3.08296283860733e-30	CDK12
ENSG00000167261	18.2078122465983	-0.262796665477664	0.514627103063713	0.222229323856618	0.382159202550363	DPEP2
ENSG00000167264	569.48015162033	0.482730055846823	0.196189598408881	0.00725105758827033	0.0207586841402745	DUS2
ENSG00000167272	559.044492950697	-0.157368776092121	0.166561331076291	0.310553609582175	0.48839403784068	POP5
ENSG00000167280	2261.49851184327	1.02839027250582	0.145230979569658	2.6491420037049e-13	3.65424715961932e-12	ENGASE
ENSG00000167281	2560.15615054486	0.393096321555598	0.105329066951997	0.000128573116017519	0.000533034957805505	RBFOX3
ENSG00000167283	3808.84638567096	-0.540205973332809	0.12184976265755	4.48796662818653e-06	2.42409327917174e-05	ATP5MG
ENSG00000167291	10175.2408147411	-0.274888013512697	0.119785248973737	0.01752387257061	0.0453770010045938	TBC1D16
ENSG00000167302	683.590083358855	0.113173592353618	0.19703616141657	0.531399444616077	0.707037895348588	TEPSIN
ENSG00000167306	369.731328663908	1.01003668963822	0.222243332274482	9.88885686437513e-07	5.89078140092884e-06	MYO5B
ENSG00000167311	18.2078131027679	-0.101669383180733	0.427041969172655	0.641678504402278	0.792719435053304	ART5
ENSG00000167315	690.335602474723	-0.478691518414503	0.155046993492842	0.00109553900948478	0.00375022688984952	ACAA2
ENSG00000167323	940.742077430873	-0.355820612140629	0.138104331381978	0.00702431772223155	0.0201630674513797	STIM1
ENSG00000167325	2440.04254810892	0.185852898485579	0.110370697693873	0.0836121130640655	0.173522435313072	RRM1
ENSG00000167332	16.1652367101768	-0.153999232544832	0.45010277170184	0.474174174880925	0.655491113886512	OR51E2
ENSG00000167333	719.109909920406	-0.410663942949692	0.166201327209809	0.00837867479155193	0.02363694961151	TRIM68
ENSG00000167355	45.0916440541245	0.717151414589298	0.515917370735964	0.031902504391561	0.076654265035543	OR51B5
ENSG00000167363	3162.73283334692	-0.49794590698672	0.110493044629165	3.53055712137472e-06	1.93564407084159e-05	FN3K
ENSG00000167371	2726.63850048856	-0.0445184502253235	0.1135879974641	0.690041532611252	0.825617052035106	PRRT2
ENSG00000167377	1513.90559316668	0.412155942287972	0.122071379891795	0.000495080923315646	0.00182160631235399	ZNF23
ENSG00000167378	7185.75599394417	-1.42005471027044	0.110768077122465	1.42268831974274e-38	1.13471848941971e-36	IRGQ
ENSG00000167380	1919.05759288149	0.46174156924994	0.123593178585769	0.000114371993457418	0.000478253186840097	ZNF226
ENSG00000167384	1233.24373394818	-0.0513015199277649	0.130619099888505	0.682439751065237	0.821074720745157	ZNF180
ENSG00000167393	282.203639081676	0.399331486184049	0.227872031724193	0.0482850518839311	0.109806719701662	PPP2R3B
ENSG00000167394	531.491393685207	-0.349614872875603	0.175579257029955	0.0318727478210438	0.0765917449983301	ZNF668
ENSG00000167395	3216.10398287758	-0.358379244205472	0.114231154182067	0.00120829016018637	0.00409922735906989	ZNF646
ENSG00000167397	722.74354209619	-0.461582882521936	0.15308076555711	0.00145038323595028	0.00483728531898939	VKORC1
ENSG00000167419	45.7063885405523	-0.00324804728567709	0.377209954113618	0.986322342608678	0.993379256587622	LPO
ENSG00000167434	25.0628854246868	0.296802328934031	0.528364829404842	0.194537214355171	0.344321182012711	CA4
ENSG00000167447	2053.1755066907	-0.437418795739169	0.125731297439037	0.000304918897147542	0.00117133200032427	SMG8
ENSG00000167460	6154.05323013424	-0.665895327672714	0.0925049325468784	2.2796016462219e-13	3.1744072380609e-12	TPM4
ENSG00000167461	2772.99864567933	-0.352504495586102	0.135006510870721	0.00642095241917417	0.0186354008627305	RAB8A
ENSG00000167468	6899.98099596561	-0.388563278069043	0.106506187019198	0.000177861225201089	0.000715845158879231	GPX4
ENSG00000167470	9204.52672467366	-0.526762696203632	0.104174172569161	2.18998155520208e-07	1.43236253728565e-06	MIDN
ENSG00000167476	19.532109178563	0.276419648944712	0.489066237201955	0.256222786858735	0.425026680021879	JSRP1
ENSG00000167483	114.357844150181	0.380348422727037	0.332162447414613	0.138500478846578	0.262213246088219	FAM129C
ENSG00000167487	806.520191554323	-0.694082135262615	0.152251245046615	1.74045251775136e-06	9.97924355492792e-06	KLHL26
ENSG00000167491	12362.7796588335	0.0226385392447022	0.0874182219090713	0.80081030334925	0.894691149671388	GATAD2A
ENSG00000167494	15.0289343079726	0.12101072158018	0.453489436988833	0.545338181824462	0.718540981618424	NOS2P2
ENSG00000167508	2771.36673144456	-1.45253136496054	0.113980909518538	3.85057693397842e-38	2.93416825251634e-36	MVD
ENSG00000167513	109.360796598908	0.305269640902892	0.324224329714435	0.224877539880384	0.385477488916885	CDT1
ENSG00000167515	723.588821108605	-0.0037348899091288	0.179558068866977	0.980597780007279	0.99129197185004	TRAPPC2L
ENSG00000167522	25709.647097612	-0.214467442448877	0.11511483333156	0.0592391582754233	0.13084959766483	ANKRD11
ENSG00000167523	724.18164862439	-0.111563918549362	0.150277142576042	0.433038939584951	0.616162167403326	SPATA33
ENSG00000167524	746.543043427191	-0.165218145168299	0.191086280021301	0.345563131089182	0.52746690453988	RSKR
ENSG00000167525	970.853791524838	0.740206196640949	0.167939756464133	3.21732530690103e-06	1.77787529102574e-05	PROCA1
ENSG00000167526	16937.225820042	0.30179331786193	0.103908323810041	0.00291284807583735	0.00915479298658602	RPL13
ENSG00000167528	4112.35020886271	-0.263710315408136	0.118262600886126	0.0211241005188412	0.0534438178764758	ZNF641
ENSG00000167535	11500.1225663484	0.401473488074299	0.0950580499783637	1.61900845380818e-05	7.91095000861982e-05	CACNB3
ENSG00000167536	1016.75452943701	0.455790201493259	0.134963729934124	0.000429932701874805	0.00160377807516465	DHRS13
ENSG00000167543	293.142687620365	-0.637302970013069	0.220970406069254	0.00140434264784831	0.00469595686714432	TP53I13
ENSG00000167548	25281.4552724119	0.0525106205345936	0.11598635437262	0.60768719632416	0.767112461525597	KMT2D
ENSG00000167549	199.455393562606	0.325832093225549	0.248258997361351	0.128894165435997	0.247570521280647	CORO6
ENSG00000167550	239.704895493179	-0.342556961488317	0.247095264233493	0.108711300783984	0.215404953452886	RHEBL1
ENSG00000167552	197990.937635294	-1.65167791682289	0.0974407591454731	4.55825940058058e-66	1.0498337212708e-63	TUBA1A
ENSG00000167553	538.8927054456	0.23762558957694	0.209314856752152	0.209650327319246	0.365581659667368	TUBA1C
ENSG00000167554	1124.3027805672	-0.00864427435630055	0.139057990064112	0.94702595767021	0.975778530226398	ZNF610
ENSG00000167555	2081.14981519652	0.441729110149422	0.130768835555277	0.000442326187978796	0.0016452190530193	ZNF528
ENSG00000167562	593.700427547814	0.29153803853681	0.162016634511251	0.0559508142185126	0.124647298103583	ZNF701
ENSG00000167565	289.384000574443	-0.631420952106375	0.215678066278199	0.00124522633392818	0.00420920999222622	SERTAD3
ENSG00000167566	5793.06727023245	-0.385448614736451	0.0934433700102191	2.53345678663111e-05	0.000119216706180818	NCKAP5L
ENSG00000167578	247.009100332859	-0.850789277363829	0.235679520723173	6.97697935538877e-05	0.000304026621655525	RAB4B
ENSG00000167580	74.9717040767865	0.0642520581560092	0.313747918759619	0.789767947919913	0.888120660328197	AQP2
ENSG00000167588	72.1298064921172	0.326904237555722	0.363788996430741	0.214562708262641	0.371977125374096	GPD1
ENSG00000167595	853.61992176953	0.119934546712858	0.151371164149116	0.405073192498638	0.588669996443607	PROSER3
ENSG00000167600	44.2573291522609	0.394494798824319	0.462761810060684	0.160224804465158	0.2954027740535	CYP2S1
ENSG00000167601	24.7143125365467	0.31432358788119	0.47123579375715	0.230529094722356	0.393051958868762	AXL
ENSG00000167604	102.573059991917	-0.0340428454998937	0.314111047769334	0.885329326403781	0.944017832518047	NFKBID
ENSG00000167612	79.6613979483923	0.526091979384279	0.402301788492104	0.0674059948534552	0.145364343241044	ANKRD33
ENSG00000167615	4895.13964104393	0.0509413630956881	0.172079656166406	0.753373569400417	0.867491483792026	LENG8
ENSG00000167619	653.686451859996	-0.576215683093266	0.181633839399735	0.000639778392095098	0.00230244617183546	TMEM145
ENSG00000167625	767.158387227691	0.0157251743345405	0.14796191272078	0.912467847956025	0.958190487210808	ZNF526
ENSG00000167632	5240.61605308507	-0.361383939982533	0.103362028586077	0.000332697815750873	0.00126735547802665	TRAPPC9
ENSG00000167635	5024.91083405243	-0.438898537093929	0.109044891776339	3.47197857424557e-05	0.000159785848259734	ZNF146
ENSG00000167637	724.908006392664	0.468275946930546	0.173038679617266	0.00374609305043482	0.0115175364253507	ZNF283
ENSG00000167641	312.555096699105	-0.760344873623013	0.24458141066699	0.000499653133920536	0.00183711030297814	PPP1R14A
ENSG00000167642	2048.28045376046	-0.692669694193683	0.143378426211887	4.72550717470413e-07	2.94686480277107e-06	SPINT2
ENSG00000167645	942.088473235017	-0.500321138870686	0.147151147900228	0.000352689954356751	0.00133581646053302	YIF1B
ENSG00000167646	24.9733263012767	0.0951815602878321	0.412534461593328	0.678568047156404	0.818578615266712	DNAAF3
ENSG00000167653	24.7180023680421	0.280238259036336	0.455834000536758	0.274869372403776	0.447519650161445	PSCA
ENSG00000167654	17158.7956381535	-0.372573222801319	0.102772847558546	0.00020076861172119	0.000799719199972981	ATCAY
ENSG00000167657	2325.07576095726	-0.416163195974782	0.126222555400286	0.00061682510637744	0.00222482509775203	DAPK3
ENSG00000167658	96665.620322662	0.475274501487369	0.0900511908892995	7.59381251368656e-08	5.3143724447097e-07	EEF2
ENSG00000167670	1074.63915076442	-0.216334815869215	0.174204413418838	0.181879574809516	0.326230969937474	CHAF1A
ENSG00000167671	2755.73902345396	0.565833953314605	0.116208097811896	5.26660694479382e-07	3.26147761795722e-06	UBXN6
ENSG00000167674	5457.15942425224	-0.259750445964601	0.111062917346683	0.0160467522910317	0.0420084710678887	HDGFL2
ENSG00000167676	53.8288811802753	-0.0949318531611621	0.342423384685499	0.697615533639468	0.830982687726837	PLIN4
ENSG00000167680	2098.09305271754	-0.786298700656111	0.126917491412365	1.67046238277296e-10	1.64887284070909e-09	SEMA6B
ENSG00000167685	999.14219739769	-0.0302396722287726	0.141212960261809	0.821729450544354	0.907093019401053	ZNF444
ENSG00000167693	1078.82572837848	-0.750732435272988	0.158935421584359	7.08518645087901e-07	4.30700331761916e-06	NXN
ENSG00000167695	269.39144369257	-0.095806752329108	0.211003049666736	0.612468138104048	0.770962625554602	FAM57A
ENSG00000167699	4033.47981843812	-0.0495230223353995	0.103061105634959	0.622044471289451	0.777811079529044	GLOD4
ENSG00000167700	147.336094178905	-0.127405732025611	0.288553489142549	0.583867006065381	0.749036543392676	MFSD3
ENSG00000167701	44.9547427646487	0.310914261876866	0.408291292799536	0.245715119819025	0.412098553923284	GPT
ENSG00000167702	4259.2990616326	0.0451214985702262	0.163664264005255	0.771493764873301	0.877633564147451	KIFC2
ENSG00000167703	1669.10904019999	-0.316268048707264	0.116776097896218	0.00516959453398837	0.0153374364969885	SLC43A2
ENSG00000167705	17.4839831044147	0.00259283843499949	0.484203014776659	0.980904657110896	0.991359077573473	RILP
ENSG00000167711	40.9113537954725	1.7917943167991	0.576938765054401	0.000124876977069474	0.000518583524305119	SERPINF2
ENSG00000167716	417.249781583562	-0.0796969834944792	0.21787331362053	0.679594804210218	0.819299892487274	WDR81
ENSG00000167720	533.511462965262	0.14205988094198	0.171639823766695	0.376974917698555	0.561280538905067	SRR
ENSG00000167721	4153.78915127668	0.444510008366481	0.110444339047174	3.49072586457229e-05	0.000160576523276487	TSR1
ENSG00000167723	170.696275219839	-0.00293994542296539	0.287330350546443	0.987664848846324	0.994066290467051	TRPV3
ENSG00000167733	364.360296777911	-0.153514712385583	0.196622850588739	0.392180031979486	0.576183077373531	HSD11B1L
ENSG00000167740	742.051218118363	-1.27437357941398	0.165860940349065	2.07369527951163e-15	3.53632328115052e-14	CYB5D2
ENSG00000167741	39.7714657248674	0.30269607953778	0.410774338069304	0.257049980177794	0.425985164013616	GGT6
ENSG00000167747	495.129943589501	0.443638346258525	0.192480708235381	0.0120987116961556	0.0327219148103704	C19orf48
ENSG00000167748	15.2068304876265	-0.0472393207517945	0.428795332691972	0.818282475744627	0.904896104219538	KLK1
ENSG00000167749	18.7432940061145	-0.518734474044914	0.686809744736254	0.070349137698962	0.150728193221838	KLK4
ENSG00000167751	40.6023667437419	0.293515142196466	0.452420428495907	0.2603093085466	0.429753560453302	KLK2
ENSG00000167757	50.139242952294	-0.0213956010841391	0.339345867471885	0.928674668658771	0.966103721069844	KLK11
ENSG00000167766	1374.86534687955	0.082886558486373	0.1500788823878	0.558816130064171	0.729686140530983	ZNF83
ENSG00000167767	35.8708222983253	-0.0540022393334128	0.377221227576285	0.820328857101371	0.906312874830842	KRT80
ENSG00000167768	46.1298381997398	0.116268412931539	0.359934771509065	0.640332417482438	0.791696356448219	KRT1
ENSG00000167770	2682.60442932705	-0.490379015692706	0.112312335613077	6.83566414910713e-06	3.57442458490811e-05	OTUB1
ENSG00000167771	6198.59163238163	-0.245572810645898	0.0983607686569566	0.0105647127838864	0.029024994323027	RCOR2
ENSG00000167775	683.475129084817	0.544827578599692	0.192674064280612	0.00214361981262945	0.00693058658032782	CD320
ENSG00000167778	4062.0003467497	-0.120062005773886	0.101194921982103	0.222862711630222	0.38292035733414	SPRYD3
ENSG00000167785	885.647799775643	-0.0386625099724706	0.14547377687091	0.77945409422621	0.882528206213755	ZNF558
ENSG00000167792	3962.02824423368	0.0349260266750304	0.104053579681127	0.732133765607447	0.854019171670878	NDUFV1
ENSG00000167797	578.335970854431	0.512800366740781	0.197182046959214	0.0045767568872392	0.0137376427990378	CDK2AP2
ENSG00000167799	38.8009042218507	-0.46935786912645	0.528196587844568	0.109733716927518	0.217199858012771	NUDT8
ENSG00000167807	73.0682590438344	0.98793025908726	0.494031110359356	0.00592975918726871	0.0173689916862867	AC011511.1
ENSG00000167815	4686.83623725926	-1.11892183947944	0.129818551210699	1.00575342382963e-18	2.31639704288313e-17	PRDX2
ENSG00000167840	1024.27824051007	0.266124248267549	0.14213098831463	0.0498839528663127	0.112910917165821	ZNF232
ENSG00000167842	1492.05870538974	0.15829022009342	0.146688049798664	0.258178396498811	0.427302444201262	MIS12
ENSG00000167851	35.6828485298165	-0.0812749371902022	0.389209853821255	0.731126493100732	0.853549132882326	CD300A
ENSG00000167858	18.6474531850414	1.43581962808728	1.23257915475758	0.00852668656074758	0.0240115429485099	TEKT1
ENSG00000167861	2846.54186832692	-0.217511310748557	0.115784540360068	0.0525838583661109	0.118122074387785	HID1
ENSG00000167862	695.558671955808	0.846940952858418	0.180523434517525	6.72980965954332e-07	4.09948405353103e-06	MRPL58
ENSG00000167863	2529.26770085791	-0.855149985809493	0.128824818478134	7.79846827021974e-12	9.14490861573022e-11	ATP5PD
ENSG00000167874	186.079987107262	-0.299175609516331	0.246333757538283	0.1597619791433	0.294761570520195	TMEM88
ENSG00000167880	116.48433522586	0.126284583716781	0.277694127010516	0.582824857975732	0.748160645355338	EVPL
ENSG00000167881	3566.38001477364	0.282181526399188	0.120513550863552	0.0154998411106627	0.0407275660923424	SRP68
ENSG00000167889	3096.69053856205	-0.360005627352392	0.110506317728316	0.000794838180476248	0.00280471561773147	MGAT5B
ENSG00000167895	61.185782564805	0.402971574781289	0.454583441415536	0.153462548452101	0.285347906220171	TMC8
ENSG00000167904	773.090545708928	0.190569098037337	0.172739596673412	0.238106894467638	0.402865466182223	TMEM68
ENSG00000167916	49.6535421185685	0.145913580165816	0.352396864117339	0.560082411282303	0.730409038456843	KRT24
ENSG00000167920	162.921582297056	0.424226958193713	0.27456524824436	0.0665653330406491	0.143990734135419	TMEM99
ENSG00000167925	165.423280065624	0.229698510500701	0.307316374586699	0.344619227367295	0.526457364925833	GHDC
ENSG00000167930	2441.84439912118	0.064914219614941	0.111361200941025	0.550137216921993	0.72268089415964	FAM234A
ENSG00000167941	46.842035122199	0.203725464779893	0.408438880533655	0.419493177824277	0.602407955656581	SOST
ENSG00000167962	2836.37500928507	0.633867531868028	0.124069930233441	1.28982124841432e-07	8.70841763833886e-07	ZNF598
ENSG00000167964	276.941942934466	-2.05738644190382	0.276308552201416	7.5987929315082e-15	1.22069010587818e-13	RAB26
ENSG00000167965	1972.63488156448	0.65958556143413	0.115178059002677	3.90031653485882e-09	3.19411459574655e-08	MLST8
ENSG00000167967	2064.38370891655	0.70116023372484	0.14364599425374	3.59081473760788e-07	2.27595919887094e-06	E4F1
ENSG00000167968	107.872670285401	0.575996748721805	0.400975069287895	0.0478346225464108	0.108873428043119	DNASE1L2
ENSG00000167969	817.717672886474	-0.404659197288778	0.163980914976811	0.00856012294979372	0.0240957704236297	ECI1
ENSG00000167971	2602.43088839936	-0.259041451902483	0.10668704342852	0.0125587491897381	0.0337745002481306	CASKIN1
ENSG00000167972	14910.6130610823	0.0903320552357902	0.0997696971097859	0.355758248938031	0.538895402507519	ABCA3
ENSG00000167977	1707.17228998105	-0.269800463831898	0.160589821844959	0.0740555179445685	0.157028034222382	KCTD5
ENSG00000167978	44368.6788767067	0.22610780274772	0.113392998573004	0.0344508886702365	0.0821037456066164	SRRM2
ENSG00000167981	410.035723869395	-0.358852016170331	0.189579641211222	0.0392283335090447	0.0919184248134885	ZNF597
ENSG00000167984	43.5149617788659	0.75623311330538	0.553974150616107	0.0292021708204459	0.070922523397808	NLRC3
ENSG00000167985	536.667047515906	0.0819638290738697	0.229938280926391	0.687796192811847	0.824258765152386	SDHAF2
ENSG00000167986	15867.2486123729	-0.302643244316145	0.0930271172808403	0.00088478793318777	0.00308914717330658	DDB1
ENSG00000167987	599.009187884578	-0.050557784407929	0.170678639934189	0.750488201099364	0.866140450008562	VPS37C
ENSG00000167992	422.562033790049	1.49786012105363	0.203701514347091	2.07015061635806e-14	3.20982960167228e-13	VWCE
ENSG00000167994	295.103943732482	0.32103277054117	0.21295911079511	0.0937112228449032	0.190659319689809	RAB3IL1
ENSG00000167995	148.260742015422	-0.0588984067354947	0.26425998320934	0.788554631021455	0.887486566006577	BEST1
ENSG00000167996	33244.2328970752	-0.569443462452108	0.0931772212143866	4.50375324444399e-10	4.20774539674626e-09	FTH1
ENSG00000168000	3770.82600457054	-0.166624346576853	0.141603855981072	0.217947237457155	0.376653104577756	BSCL2
ENSG00000168002	1210.15056080734	0.222258538952599	0.143476336186549	0.10666894170484	0.211972851872594	POLR2G
ENSG00000168003	5958.14657719504	1.15591374359983	0.114796602160658	1.11176436330758e-24	3.9291286067377e-23	SLC3A2
ENSG00000168004	46.4275115590919	0.190155617514671	0.366631678987765	0.454106256979028	0.636462909781614	PLAAT5
ENSG00000168005	2611.77572199736	0.172862627686014	0.11148040428024	0.111199853525435	0.219391701011525	SPINDOC
ENSG00000168010	148.136178146694	0.272075365499444	0.329195782576602	0.274542071744205	0.447044262321947	ATG16L2
ENSG00000168014	4186.56784772917	0.317754835608478	0.0978302660124372	0.000900046097557915	0.00313760967818744	C2CD3
ENSG00000168016	698.117377336602	0.649963079335947	0.168522787863446	4.2692055650882e-05	0.00019356375950714	TRANK1
ENSG00000168026	832.374077001096	2.24331730576235	0.179307892849441	4.49943620714163e-37	3.25899093194308e-35	TTC21A
ENSG00000168028	21861.5333424421	0.204958310765827	0.100043034074238	0.0350215450934883	0.083250798019984	RPSA
ENSG00000168032	24.1387486832695	0.199876764013415	0.43458914830498	0.408662098717222	0.592206129339386	ENTPD3
ENSG00000168036	10876.8883212548	-0.900917107391464	0.107954046349857	1.59092140732633e-17	3.33102216622831e-16	CTNNB1
ENSG00000168038	662.336453497656	0.468566907123732	0.197863895168121	0.00956014945572272	0.0265785899285778	ULK4
ENSG00000168040	927.237383711666	-0.0443279091720941	0.150442588399438	0.755555521326159	0.868100460620739	FADD
ENSG00000168056	368.222314935941	0.0239611919509215	0.208978809222404	0.900655052334667	0.951826524167663	LTBP3
ENSG00000168060	17.9768081559216	0.0181038926112033	0.416364690592216	0.936369481825621	0.969968880229441	NAALADL1
ENSG00000168061	432.957148480006	-0.410516651048684	0.183297083987425	0.0154084601221287	0.0405134191358895	SAC3D1
ENSG00000168062	59.1551431164275	0.311317589312422	0.404773284063088	0.245305779050834	0.411580409182613	BATF2
ENSG00000168065	31.912529992567	-0.0830332522942829	0.415329295370755	0.707975467320628	0.8388486201814	SLC22A11
ENSG00000168066	18945.4546740175	0.880738714596612	0.0936284935245623	1.21032084493987e-21	3.52402793743999e-20	SF1
ENSG00000168067	771.754865694894	0.428775414746244	0.166671562624422	0.00606155587874076	0.0177221184427939	MAP4K2
ENSG00000168071	1318.186303981	1.27971033982234	0.1617230907975	3.27576222917717e-16	6.09315555115006e-15	CCDC88B
ENSG00000168077	190.678753903682	-1.49087376784235	0.338128624625047	9.23428901454821e-07	5.52978253637772e-06	SCARA3
ENSG00000168078	17.0252527759842	-0.473979139045632	0.704278903150388	0.065871957987156	0.142746949447164	PBK
ENSG00000168079	36.1259705140616	0.121445189272765	0.385985391785693	0.621280843134659	0.77718874176579	SCARA5
ENSG00000168081	16.2391647691836	0.319655642501234	0.544950017931088	0.169459885698179	0.30854403420157	PNOC
ENSG00000168090	3157.91078692984	0.0595293374952382	0.111560747786843	0.585560264711061	0.750086834503376	COPS6
ENSG00000168092	8820.29756286447	-0.707951229118733	0.10187450831272	1.24642317531132e-12	1.58690572966034e-11	PAFAH1B2
ENSG00000168096	2078.86731866565	1.75587582481419	0.16262007645216	3.23173200945351e-28	1.48863017370288e-26	ANKS3
ENSG00000168101	703.928479617781	0.199510278523714	0.167352616451221	0.204220750604644	0.358216408171658	NUDT16L1
ENSG00000168116	1332.19423788018	-0.548033319962947	0.139809722564506	4.19695923407731e-05	0.000190456653487086	KIAA1586
ENSG00000168118	2494.18390083665	0.840841878983777	0.126352944001439	7.42231275500602e-12	8.72598607309191e-11	RAB4A
ENSG00000168122	15.2135545641045	0.193644838962805	0.464730800466399	0.382033307175144	0.566286995419997	ZNF355P
ENSG00000168135	47.9906524291132	-1.36290872321207	0.559658190488112	0.00120666838142812	0.00409440299329805	KCNJ4
ENSG00000168137	20004.3915507736	0.186258881238012	0.094277245360666	0.0440330521714618	0.101300729900182	SETD5
ENSG00000168143	28.4892562093576	0.328317944181564	0.473343248140866	0.215920348152791	0.373922769437355	FAM83B
ENSG00000168152	367.384531808329	-0.0413699873925401	0.199070974364056	0.818630433889938	0.90508557895771	THAP9
ENSG00000168159	5438.0496526842	-0.619764384494981	0.115436612712842	3.23787149094854e-08	2.37289559604802e-07	RNF187
ENSG00000168172	14350.8314292284	-0.212130508743768	0.0905511344887131	0.0166665654306387	0.0434037934439374	HOOK3
ENSG00000168175	6812.72800853124	-0.628392003976655	0.101629705076426	2.54300239125608e-10	2.4564779932124e-09	MAPK1IP1L
ENSG00000168209	1061.28662681252	-0.172099805224633	0.129173475481302	0.166198672944284	0.30400941435666	DDIT4
ENSG00000168214	4858.97849409209	-0.496052264052085	0.10249439156836	7.01899983930762e-07	4.26803496606727e-06	RBPJ
ENSG00000168216	1257.97485838711	-0.0357995963228058	0.130833232520456	0.775276110912659	0.880080285844142	LMBRD1
ENSG00000168228	523.4979763484	0.861159809597577	0.189211218596767	1.26209988368524e-06	7.38946684255358e-06	ZCCHC4
ENSG00000168234	2144.37552033105	0.56672501882691	0.119043157790289	8.99639266309574e-07	5.39994309833489e-06	TTC39C
ENSG00000168237	100.761002566581	-0.473057569149605	0.376448509306737	0.0850657697138881	0.176004658079669	GLYCTK
ENSG00000168243	5428.84758684304	-0.402587329500975	0.10628712697564	9.87132510908199e-05	0.00041754523748651	GNG4
ENSG00000168246	4616.27244279131	-0.813005590494072	0.0996082599596798	8.7857184302744e-17	1.73329794402083e-15	UBTD2
ENSG00000168255	1271.85894631637	1.21078635733848	0.135242497676036	5.15196823170111e-20	1.31841504136591e-18	POLR2J3
ENSG00000168256	4468.906565698	-0.212950709686249	0.0953086256421348	0.0223034264318733	0.0560814076300957	NKIRAS2
ENSG00000168259	9359.84802971546	0.992908681729029	0.112042435201734	1.24870181947858e-19	3.11007167626634e-18	DNAJC7
ENSG00000168263	29.4648501160219	0.103169691797005	0.395354779701091	0.668365409773673	0.811284074704847	KCNV2
ENSG00000168264	8530.16467627373	0.0956659130434703	0.0955622490155238	0.307975448130822	0.485830439878836	IRF2BP2
ENSG00000168268	4672.36299368419	-0.52548724682167	0.128570066442469	2.18185247636371e-05	0.000103718951902837	NT5DC2
ENSG00000168269	34.4490661614084	0.281680988931517	0.427421232154354	0.283526785507455	0.457905140981076	FOXI1
ENSG00000168273	191.694163400071	-0.401922584217562	0.333922313530055	0.118464150005631	0.231157045323657	SMIM4
ENSG00000168275	509.589518887438	-0.385212772682668	0.174293206711124	0.0175466902027075	0.0454303468201463	COA6
ENSG00000168280	105039.57551394	-0.752911910512509	0.0944170660688887	4.36130441137496e-16	8.00340356529669e-15	KIF5C
ENSG00000168282	964.477262715076	-0.461876071347529	0.145766494415207	0.000870293201871501	0.00304216747134414	MGAT2
ENSG00000168283	2452.2652290508	0.0686398789799208	0.149202921792578	0.627654790627038	0.782440424391718	BMI1
ENSG00000168286	683.728921557686	-0.453478199833958	0.153167242523786	0.00176213555924478	0.00579500315953786	THAP11
ENSG00000168288	1266.53588502598	-0.351887601848824	0.132579133858876	0.00565366171686864	0.0166339540508645	MMADHC
ENSG00000168291	3583.33204574213	-0.278522539325514	0.114859775208748	0.0123576067379567	0.0333209974894287	PDHB
ENSG00000168297	1125.47963237399	-0.152878946437275	0.154397268296758	0.322075236333047	0.501016786397116	PXK
ENSG00000168298	3839.76522653537	-0.466591871057359	0.117606812882693	4.16287407529616e-05	0.000189074609566236	HIST1H1E
ENSG00000168300	3068.25344580656	-0.0984509151138635	0.114159765243644	0.368042085537126	0.551592210962931	PCMTD1
ENSG00000168301	348.409304575267	-0.402519607380477	0.202522105252021	0.0286553994294865	0.0697433362034688	KCTD6
ENSG00000168303	1147.98834576268	-0.372257728809655	0.1332863354236	0.00356803396644935	0.0110097185374498	MPLKIP
ENSG00000168306	18.1547218121654	0.236048163531292	0.470977881884631	0.313452036122504	0.491574988756073	ACOX2
ENSG00000168309	27.0865347565929	-0.0018016283509708	0.399886946831004	0.990865773198457	0.995333069637459	FAM107A
ENSG00000168310	632.385113501728	0.093245164163225	0.187952757668371	0.593233736283515	0.755802419438094	IRF2
ENSG00000168314	89.3651033493425	0.81145114380624	0.441153159175669	0.0121435918046598	0.0328089763148974	MOBP
ENSG00000168329	34.7265203130916	0.590737396380255	0.552503404079447	0.0643794339366447	0.140060458165288	CX3CR1
ENSG00000168334	85.5716409783391	-0.0517192277757788	0.295768668015008	0.824230876699959	0.90863098368268	XIRP1
ENSG00000168348	48.8157328129419	0.276480798940757	0.389028104190871	0.294044332628302	0.469527204971172	INSM2
ENSG00000168350	24.8563902912953	0.266936891291582	0.467702579349144	0.280902159835842	0.454741152449462	DEGS2
ENSG00000168356	277.980856741395	0.362652243135516	0.229633808233802	0.0741123876599044	0.157116115653399	SCN11A
ENSG00000168374	3756.96293867708	-0.528792178002973	0.108795592387067	5.81581565013786e-07	3.57351886080713e-06	ARF4
ENSG00000168385	8320.63290303119	0.0924665600374413	0.0971681922312868	0.332431295436715	0.512816393295054	SEPT2
ENSG00000168386	227.172889880425	-0.476741818336649	0.297595490786282	0.0502175513347199	0.113578215520147	FILIP1L
ENSG00000168389	110.676366302153	-0.277601463495017	0.327733319303177	0.267039789972674	0.437832475992631	MFSD2A
ENSG00000168393	276.267751917716	0.0156297448476651	0.236982186320466	0.926429552726001	0.965307452955811	DTYMK
ENSG00000168395	2027.22903508818	0.105778579085543	0.110912562679785	0.327844625352744	0.507718278217025	ING5
ENSG00000168397	2802.36176732639	0.134564191670588	0.144763888723559	0.311484617362498	0.489520178386605	ATG4B
ENSG00000168398	234.265839759076	-0.638003331051109	0.256858263380005	0.00444655480550008	0.0133840646700647	BDKRB2
ENSG00000168404	59.3552277736957	0.0796672654593048	0.378016245500907	0.744336268739505	0.862247847810296	MLKL
ENSG00000168405	55.2790494967819	-0.212829752053101	0.413193834877917	0.394284705364448	0.578404397422113	CMAHP
ENSG00000168411	1526.37586479077	0.567991155295765	0.15725364168537	0.000149356331357465	0.000610332785342831	RFWD3
ENSG00000168412	13.8358786018473	0.0616754520794225	0.444564662592718	0.751045489550914	0.866368187453561	MTNR1A
ENSG00000168418	55.9886980067848	-0.0181150809322226	0.393953986921782	0.934646694060983	0.969112647825485	KCNG4
ENSG00000168421	35.9455800099311	0.0239062234502774	0.383019329687343	0.922243077005133	0.963634671461722	RHOH
ENSG00000168427	35.1037299417528	0.0969861656227261	0.378576125509578	0.693264930087277	0.828058231497049	KLHL30
ENSG00000168434	500.604026899004	0.085842577913816	0.196568449239908	0.634414894858014	0.787148604881243	COG7
ENSG00000168438	1608.68107187216	-0.0640987640992766	0.120448745572126	0.58137086175076	0.747284123920931	CDC40
ENSG00000168439	11972.828868007	0.0769180579979591	0.11897878222363	0.488461471346506	0.669462639720559	STIP1
ENSG00000168453	92.54272528295	-0.201220188386387	0.381399903312819	0.422487059189096	0.605223267821518	HR
ENSG00000168454	94.7456042267125	0.194121465395423	0.345220768609144	0.440994648805755	0.623629410915513	TXNDC2
ENSG00000168461	248.241618200168	-0.0411861058325193	0.271865785855057	0.852951291936483	0.925025372435822	RAB31
ENSG00000168476	273.821469002698	-0.707717192381859	0.223868702894928	0.000483251944393433	0.00178192091314564	REEP4
ENSG00000168477	518.791124318962	6.30993283952719	0.856922011967238	8.15454980500645e-15	1.3048552841766e-13	TNXB
ENSG00000168481	296.678618065942	-0.661171646943481	0.284919745488768	0.00624816544477382	0.0182079748773065	LGI3
ENSG00000168484	34.4316089005963	0.0694795725523383	0.395431761283535	0.770855111427975	0.877161590677711	SFTPC
ENSG00000168487	2363.9098809055	0.293379593772701	0.112562902507519	0.00729435356225946	0.0208651492212105	BMP1
ENSG00000168488	12973.6620204578	0.49803422724573	0.101570695116858	5.19424863639416e-07	3.21958598575166e-06	ATXN2L
ENSG00000168490	145.885012450121	-0.287336083322919	0.512472583391349	0.214910592840648	0.372378472700558	PHYHIP
ENSG00000168491	26.3327738195513	0.257932704085167	0.469730364111628	0.290377168190293	0.465214694661461	CCDC110
ENSG00000168495	6545.34090997163	0.536871344097686	0.109966138109269	5.38352013278189e-07	3.32784667315329e-06	POLR3D
ENSG00000168496	1143.80650461494	-0.522790297287898	0.127997554188059	2.22486360119298e-05	0.00010559216044745	FEN1
ENSG00000168497	33.8489108139048	0.106832420387456	0.40037007208086	0.656068814013996	0.802584062405042	CAVIN2
ENSG00000168502	2916.05172201615	0.0181289718363165	0.123840959944687	0.88600780629457	0.944135371877006	MTCL1
ENSG00000168505	71.4687320429254	-0.149892151628103	0.322297528753576	0.538646068216941	0.712931304081543	GBX2
ENSG00000168509	23.8799310334054	-0.256148496903742	0.476732220575232	0.281758277778104	0.455767138407163	HJV
ENSG00000168517	195.51973874803	0.411806804475833	0.243087659992108	0.0522994491101908	0.117659224318742	HEXIM2
ENSG00000168522	5216.67697536963	0.390715037095712	0.103972298137293	0.000116669411191753	0.000487065089736977	FNTA
ENSG00000168528	195.432237711678	-1.00235515508264	0.290487031241043	9.11902439259318e-05	0.000388449214462542	SERINC2
ENSG00000168538	6005.45982240326	0.874266353657079	0.151031517265544	1.71159215300477e-09	1.47103630827219e-08	TRAPPC11
ENSG00000168539	23.4522922681565	0.128530472647149	0.419382231019962	0.581680238046263	0.747466714128087	CHRM1
ENSG00000168542	239.870546587049	-0.0959318158050871	0.460040601416923	0.585178527373343	0.749955512745621	COL3A1
ENSG00000168546	7008.01770919226	-0.27182137516509	0.112147390418435	0.0123940623230451	0.0334017209436996	GFRA2
ENSG00000168556	838.123879004561	-0.386436804432937	0.144803211510248	0.00503295347608066	0.0149753927061549	ING2
ENSG00000168564	1792.0307435465	0.762338362287566	0.125712810893596	4.04110745165614e-10	3.79801102907141e-09	CDKN2AIP
ENSG00000168566	3375.13884166678	2.68682960007362	0.12819155906225	1.03500327332604e-98	8.48619883865486e-96	SNRNP48
ENSG00000168569	252.483134615356	-0.0383648188828555	0.217575225385518	0.842275223053597	0.91917997775396	TMEM223
ENSG00000168575	4474.10522162075	0.32679830328835	0.127073972569761	0.00760488548246939	0.0216627213201303	SLC20A2
ENSG00000168591	778.402249128239	-0.285317312655246	0.168051481091429	0.0693919038031461	0.14895750802774	TMUB2
ENSG00000168594	105.218231130596	0.138178177175672	0.290477361768266	0.557224495437594	0.728403041460359	ADAM29
ENSG00000168610	7750.58815301991	-0.233504721937648	0.103147845104213	0.0202934786183892	0.0516227010076622	STAT3
ENSG00000168612	920.940359194732	-0.267726474595296	0.148203906053412	0.0571235042450555	0.126887471826522	ZSWIM1
ENSG00000168615	3227.80075910417	0.507111344906772	0.11486965921624	5.40260847678032e-06	2.87046833999593e-05	ADAM9
ENSG00000168621	71.2092164135819	0.0359443656502746	0.359021142703634	0.885330188031087	0.944017832518047	GDNF
ENSG00000168631	54.7532358557736	-0.100790129372143	0.358512222275866	0.68030905456315	0.819805398162939	MUCL3
ENSG00000168646	1232.87939666295	-0.388784714544717	0.132203113874148	0.00216328051987685	0.0069897421337383	AXIN2
ENSG00000168653	5320.34142946044	-0.968028842256305	0.116440449144903	1.90189890665212e-17	3.95386650999545e-16	NDUFS5
ENSG00000168658	53.4629184583282	0.420825126307817	0.498262654389394	0.136530472538512	0.259249803250989	VWA3B
ENSG00000168661	933.69647475113	-0.305366391349848	0.161707622377816	0.044371383590006	0.101976075886079	ZNF30
ENSG00000168671	14.029681591527	0.455866324470471	0.668345005866161	0.0778728628379657	0.163783905443528	UGT3A2
ENSG00000168672	405.843756098695	-0.424304178400498	0.184260283096311	0.0126138694441003	0.0339093896216614	LRATD2
ENSG00000168675	1032.48234844701	1.95395437763257	0.138204710998523	1.93190340904948e-46	2.22472786958968e-44	LDLRAD4
ENSG00000168676	89.2254192220964	0.48732148714163	0.545575719300684	0.0988002470182337	0.199135443793486	KCTD19
ENSG00000168679	31.070257054374	0.671073591156107	0.645552037670203	0.0484631760089902	0.110132836123313	SLC16A4
ENSG00000168685	40.6014607359913	-0.0718409885084156	0.396007319947424	0.755730899050747	0.868168114853281	IL7R
ENSG00000168701	638.669664466569	0.343774076752848	0.193614633275145	0.0526948931619663	0.118332594219324	TMEM208
ENSG00000168702	6533.26416952866	1.34855857437205	0.116807944701518	1.02381817582323e-31	5.55191136720225e-30	LRP1B
ENSG00000168710	5637.23784066981	0.909240171367235	0.106514425452455	2.89032349188245e-18	6.43277426021785e-17	AHCYL1
ENSG00000168724	4844.56803909902	0.279202329431286	0.124234720765439	0.0201747610234083	0.051339820168569	DNAJC21
ENSG00000168734	1298.8328252618	-0.78476935276257	0.144793768251887	1.70098934763996e-08	1.28802658470351e-07	PKIG
ENSG00000168743	76.3411392580169	-0.472342655986556	0.498608386779694	0.104920091348548	0.209105691051292	NPNT
ENSG00000168758	4058.02146534095	-0.430240398003884	0.118220465226054	0.000167338849474782	0.000677218506719465	SEMA4C
ENSG00000168763	1122.7189095123	0.697255758343735	0.155597613975976	2.53025213557316e-06	1.41785424480532e-05	CNNM3
ENSG00000168765	319.970463956177	0.60357795746231	0.222449106891625	0.00258052300960928	0.00820977194644902	GSTM4
ENSG00000168769	7262.00458917396	-0.159852959956122	0.118360755397461	0.163181372810958	0.299640937013259	TET2
ENSG00000168772	2417.34918772807	-1.09956407236671	0.119697220764396	6.94240228926686e-21	1.89235853890149e-19	CXXC4
ENSG00000168778	905.421306081891	1.13368432982698	0.192403841370383	5.91253671574686e-10	5.42989146950624e-09	TCTN2
ENSG00000168779	8734.84372105325	-0.519577499514233	0.100429582956827	1.18735942463956e-07	8.06979226998065e-07	SHOX2
ENSG00000168781	5103.99999003313	1.00098085483143	0.116365918111756	1.54874430018857e-18	3.5234362558563e-17	PPIP5K1
ENSG00000168785	3301.1137634587	-1.57808041202939	0.167784828931446	4.94243642704077e-22	1.46190565485544e-20	TSPAN5
ENSG00000168792	72.5694267216838	-0.671614382472154	0.408061421720077	0.0253217431972078	0.062565705406987	ABHD15
ENSG00000168795	2367.10652316348	-0.24389980553279	0.112994501095711	0.0261958112743746	0.0644070696296187	ZBTB5
ENSG00000168802	636.525056075936	-1.38578928862993	0.165364644774105	6.26954265021216e-18	1.35992682797935e-16	CHTF8
ENSG00000168803	698.666524145855	0.0850497333228422	0.170182203180818	0.609672711683465	0.768530302200828	ADAL
ENSG00000168806	529.211769925365	-0.313561357171332	0.188538878177198	0.0702335008814378	0.150553376295835	LCMT2
ENSG00000168807	1345.54062791774	0.580309875199447	0.15895032580571	0.00011469980375293	0.000479526122236907	SNTB2
ENSG00000168811	13.3038596645308	-0.145595741104192	0.453645686313264	0.486029986422303	0.667132743076517	IL12A
ENSG00000168813	3021.64791006476	-0.488152607277023	0.108701494723353	3.9110991780251e-06	2.1333079018403e-05	ZNF507
ENSG00000168818	1580.82935301199	0.175648815394924	0.132712746320603	0.168454148947774	0.307121721982107	STX18
ENSG00000168824	8740.19631543269	-0.754861728472636	0.103457108762205	9.07420929559402e-14	1.318236301496e-12	NSG1
ENSG00000168826	513.123788942439	0.938639228917254	0.264489215050811	7.32060112138001e-05	0.000317649622747772	ZBTB49
ENSG00000168827	4888.21757467791	0.342495558588186	0.102324748128041	0.000600105878937703	0.00216833603145867	GFM1
ENSG00000168830	19.1531118020386	-0.109356216013975	0.431525297228779	0.613352611924226	0.771344063893385	HTR1E
ENSG00000168843	190.965006440319	0.306514952220691	0.238716147890296	0.141826974643762	0.267074800669012	FSTL5
ENSG00000168852	130.561134899978	0.876152972253585	0.311726494756213	0.000992592078229945	0.00343568936500463	TPTE2P5
ENSG00000168872	4302.64110842176	0.746942048013678	0.108532818587801	1.88297741204621e-12	2.34491318299655e-11	DDX19A
ENSG00000168874	117.157094575797	-0.416334770440049	0.329815238197063	0.104736314351074	0.208840950541666	ATOH8
ENSG00000168875	13.5751337492069	0.19835616334969	0.485514791302497	0.332275381710594	0.512759224143925	SOX14
ENSG00000168876	347.023809690306	0.171084415619334	0.182905602007074	0.312975454580042	0.491106913607418	ANKRD49
ENSG00000168878	21.1313322408344	-0.294878885627941	0.491798677732624	0.235041046978737	0.398864954571219	SFTPB
ENSG00000168883	2889.53276083735	1.64077985048779	0.122543278313376	7.07544184819849e-42	6.87357379167643e-40	USP39
ENSG00000168884	1038.71470518578	-0.179959252720085	0.133106325072123	0.158892735252388	0.293437856207832	TNIP2
ENSG00000168887	892.857572118682	-0.24384175883072	0.186563432418507	0.15547733766675	0.2884400821335	C2orf68
ENSG00000168890	184.231488961011	0.0957199116003192	0.251611631065266	0.658423233939716	0.804456067789015	TMEM150A
ENSG00000168894	627.718113157542	-0.1477346215479	0.153117386180956	0.308199244605625	0.4859860994965	RNF181
ENSG00000168904	627.902130639088	-0.0457437878844849	0.158697183181148	0.759205920491004	0.870348654796845	LRRC28
ENSG00000168906	6872.03163336438	-0.242828037983911	0.133684474647614	0.068733670820102	0.147792172922527	MAT2A
ENSG00000168907	65.8263124901008	0.954640388463715	0.474522571348938	0.00609496711817875	0.0178020284964987	PLA2G4F
ENSG00000168913	401.031054339719	-0.795166979550514	0.209138055506824	3.69907143816671e-05	0.000169400282259922	ENHO
ENSG00000168916	10185.9712072908	-0.30131379978888	0.0912306773387405	0.000739544679088624	0.00262860877960094	ZNF608
ENSG00000168917	1231.43171971891	-0.477954142495486	0.153584285826852	0.00105076260777943	0.00360960816729727	SLC35G2
ENSG00000168918	70.8716110218253	-0.11828936213922	0.356511829888862	0.63143353297842	0.785097935156597	INPP5D
ENSG00000168924	7590.32335957763	-0.0695095939109869	0.111165530662324	0.518865471683582	0.696601024271029	LETM1
ENSG00000168925	19.2231217153973	0.137392083055696	0.443928860823654	0.525538732852532	0.702052833789105	CTRB1
ENSG00000168928	25.0514867420939	0.0689608898369424	0.405509959664288	0.767584486966564	0.875725852245142	CTRB2
ENSG00000168930	14.0581088242332	-0.155441301117089	0.471197617713115	0.422582240729746	0.605275017153123	TRIM49
ENSG00000168936	237.318323304319	-0.997354812700391	0.248934115008547	1.08991430323303e-05	5.50951008327268e-05	TMEM129
ENSG00000168938	35.3254563839195	-0.078843392357978	0.374364224547692	0.743478130463636	0.861639323697835	PPIC
ENSG00000168939	160.564503835689	-0.836710487865624	0.285580791374871	0.000753238352294295	0.00267079739583609	SPRY3
ENSG00000168944	1546.56048274972	0.164601500546716	0.124182977398838	0.170820442034834	0.310249638563709	CEP120
ENSG00000168952	128.19869884475	-0.557101889134304	0.335101425844509	0.0348351968653077	0.082884720295424	STXBP6
ENSG00000168958	2803.72989427397	-0.36406137116207	0.106722775857407	0.000454811219906052	0.00168675961382925	MFF
ENSG00000168959	101.468796522222	0.0447318569161477	0.289200042846997	0.849868862743558	0.923501054611478	GRM5
ENSG00000168961	79.1292966093071	0.401380628570175	0.362710579628674	0.134162000095462	0.255771268411159	LGALS9
ENSG00000168970	840.346194871486	0.53062442860362	0.226123978971174	0.00866124687749386	0.0243603510558273	JMJD7-PLA2G4B
ENSG00000168993	2198.68853122938	-0.374639785466296	0.129728836949328	0.00262600076927998	0.00834150995950736	CPLX1
ENSG00000168994	106.681072513659	1.02858914299193	0.388564498363569	0.00115857808683936	0.00394749316149304	PXDC1
ENSG00000169016	1286.43846955083	-0.0447817644077423	0.133583829961785	0.725632198632957	0.850867159062889	E2F6
ENSG00000169018	5518.53427033829	-0.541405445012321	0.102466792542184	6.22088926104695e-08	4.39709614044622e-07	FEM1B
ENSG00000169019	224.786480777284	-0.17864743591345	0.227172813147418	0.372638840432478	0.556690543778511	COMMD8
ENSG00000169020	1857.86117201515	-0.93347413084469	0.127300671248415	4.9406473121674e-14	7.35463969533822e-13	ATP5ME
ENSG00000169021	2390.77432537451	-0.548478871960432	0.130620565262098	1.27203062937402e-05	6.33789106487813e-05	UQCRFS1
ENSG00000169031	13.2029877740394	-0.186011530391073	0.477335615457428	0.358704295744883	0.542036170599235	COL4A3
ENSG00000169032	2144.46346005969	-0.309509611933192	0.132771813991664	0.0150425751991981	0.0396072840633479	MAP2K1
ENSG00000169045	26566.690622604	1.10939915911537	0.0915771421694782	1.68434927179417e-34	1.04941615116222e-32	HNRNPH1
ENSG00000169047	1766.7154672733	-0.0140165919149509	0.115763414267099	0.899711540377221	0.951462929136803	IRS1
ENSG00000169057	7267.29851392142	-0.382846346172695	0.109459804466638	0.000316193112848472	0.00120905363545289	MECP2
ENSG00000169059	56.194666772998	0.405281393768101	0.391958595122408	0.141576966703661	0.266707532716812	VCX3A
ENSG00000169062	4916.04191891229	0.433836960614238	0.141793850103809	0.00138135513094606	0.00462745133641849	UPF3A
ENSG00000169064	270.135206137092	0.903516428903057	0.358034979430518	0.00204559236017066	0.00664614870800099	ZBBX
ENSG00000169067	31.4666805469983	0.295754901377869	0.435391147666596	0.263984923542019	0.434108540935764	ACTBL2
ENSG00000169071	142.560938472544	-0.697025722953423	0.309466879069139	0.0067639101065722	0.0195249442845398	ROR2
ENSG00000169083	197.871541810021	1.01324150140781	0.342102970583871	0.000466502906129762	0.00172388256171766	AR
ENSG00000169084	245.408698682694	0.488623554918271	0.243590904088938	0.0219413934470986	0.0552931746838735	DHRSX
ENSG00000169085	25.5823172755169	0.928890548991489	0.897420648389457	0.0239820377107909	0.0596437526080795	VXN
ENSG00000169087	512.668264145726	0.0425666391635049	0.191785836766887	0.8108151991192	0.90032989986703	HSPBAP1
ENSG00000169093	1453.49345567434	-0.462774941088012	0.139061046186143	0.000494570350001126	0.00182005440472587	ASMTL
ENSG00000169100	2918.23193981128	0.598201527704576	0.123355477362437	4.76936051870129e-07	2.97150005812581e-06	SLC25A6
ENSG00000169105	77.9833936557467	-0.700672294198225	0.431349906641979	0.0238754825104584	0.0594292216756984	CHST14
ENSG00000169116	3386.94341308092	-0.670330769654718	0.112778296473105	1.03040551599223e-09	9.12759389231148e-09	PARM1
ENSG00000169118	3227.78305001036	0.232506456313699	0.126739800101419	0.058263818962586	0.129017297745742	CSNK1G1
ENSG00000169122	957.84817896297	-0.796081844878505	0.163514001452005	2.94383548118894e-07	1.88942272680618e-06	FAM110B
ENSG00000169126	151.763355342776	0.0913798466769423	0.298655986126621	0.701313768238447	0.833660698073211	ARMC4
ENSG00000169129	203.625413208153	-0.766915445092358	0.310788558154072	0.00327809789999411	0.010204168679435	AFAP1L2
ENSG00000169131	578.682287802867	-0.171296039148357	0.165007317220022	0.26483191465254	0.435222046544357	ZNF354A
ENSG00000169136	485.378860769213	-0.107894543444281	0.170897930442644	0.498926000687613	0.678677096163959	ATF5
ENSG00000169139	1589.76620626672	-0.337206309621003	0.119022680031286	0.00338810450065337	0.0105067119598174	UBE2V2
ENSG00000169155	2019.15728305604	-0.223440370918815	0.130225659963112	0.0742152483272006	0.157236605706559	ZBTB43
ENSG00000169169	2615.37199438572	0.0263346491355344	0.111477938946551	0.803299714532242	0.896159657585823	CPT1C
ENSG00000169174	15.9370284403841	-0.302963077154551	0.526876617719233	0.194210356778806	0.343894600315477	PCSK9
ENSG00000169180	8561.68207657839	0.241793738506178	0.113454458242021	0.0257290989428207	0.0634449883494274	XPO6
ENSG00000169181	160.242845025165	0.803682241109801	0.2917363193511	0.00139767081185474	0.00467593541723492	GSG1L
ENSG00000169184	521.919203874457	0.199728559851577	0.257749610650736	0.363376183112186	0.546871201772885	MN1
ENSG00000169188	356.855225925794	-0.121350421208248	0.196176804717514	0.497995143010482	0.677905727283096	APEX2
ENSG00000169189	744.039979670728	0.244574762641573	0.147541635577901	0.081602572370527	0.169902440675578	NSMCE1
ENSG00000169193	509.748170407445	-0.0756820722240796	0.180476922309797	0.650348030735954	0.798392980186286	CCDC126
ENSG00000169194	15.8872744063521	0.0892989941922151	0.4579346373454	0.625720293429616	0.780646048370071	IL13
ENSG00000169203	4042.26465774994	0.324216834426547	0.12726295851967	0.00819383124356563	0.0231665038387046	NPIPB12
ENSG00000169213	21138.2356249817	-0.901800947643935	0.104571363599927	1.49631730146029e-18	3.40794578281479e-17	RAB3B
ENSG00000169217	3614.08592464732	-0.0633567358960076	0.114476490433106	0.558725699242335	0.729623649259748	CD2BP2
ENSG00000169218	23.0456647273842	-0.0117595392487615	0.416078029008421	0.953922725298599	0.978801022334218	RSPO1
ENSG00000169220	86.178596433827	-0.271569220838163	0.370538370597145	0.294275573112434	0.469713494600426	RGS14
ENSG00000169221	5789.84580389123	0.205204303214748	0.12105384073985	0.0741039065922362	0.157114385325575	TBC1D10B
ENSG00000169223	2556.80019637894	-0.20561359592214	0.114808756818101	0.0647451093254602	0.140647016845409	LMAN2
ENSG00000169224	20.1898472232179	0.125985800485155	0.437846656971687	0.563739186544466	0.73307909952347	GCSAML
ENSG00000169228	662.016575977788	0.967965306840439	0.177695728164816	1.02294250677537e-08	7.95704523164233e-08	RAB24
ENSG00000169230	2513.61968669917	-0.285671162975949	0.126597568539622	0.0189070620738528	0.0484809805341299	PRELID1
ENSG00000169231	759.160972710623	1.27007949086058	0.178935776621357	1.69792169955613e-13	2.3969696279271e-12	THBS3
ENSG00000169239	362.920725196041	2.25839433086713	0.271142598578004	4.83960786186181e-18	1.05872232606663e-16	CA5B
ENSG00000169241	294.30313331738	0.265863485578734	0.225919567406183	0.18462044614272	0.330337805956135	SLC50A1
ENSG00000169242	27.1605951713161	0.199367740188472	0.431261216738253	0.413678564897338	0.596941529328776	EFNA1
ENSG00000169246	2511.5651075669	2.81836920125682	0.45540663224946	3.91793224364481e-11	4.18280078803289e-10	NPIPB3
ENSG00000169247	131.473804177758	0.248741705870168	0.344782164292475	0.327251801400161	0.507068366853163	SH3TC2
ENSG00000169249	1781.77349872586	0.883989320959198	0.160698850474225	8.89129800987219e-09	6.97221983957001e-08	ZRSR2
ENSG00000169251	4817.98888157012	0.716580835199599	0.101197361726304	4.89409049879869e-13	6.50577607291671e-12	NMD3
ENSG00000169252	30.8146877326019	-0.100522806089656	0.396888229914782	0.67099543745018	0.813657387414446	ADRB2
ENSG00000169255	4304.44869626884	-0.615331299508299	0.12451070830395	3.18121270383585e-07	2.03205042079237e-06	B3GALNT1
ENSG00000169258	7956.39155166997	-0.922679188117649	0.101344629966445	1.93903201867832e-20	5.12194308232836e-19	GPRIN1
ENSG00000169282	474.163100013102	-1.26732218148319	0.194127672524734	8.56637599665441e-12	9.99963412183497e-11	KCNAB1
ENSG00000169288	772.937746481281	0.383211786831245	0.151107065761918	0.00750278745289041	0.0214075914823702	MRPL1
ENSG00000169291	99.1286256362845	0.0810533711395115	0.312818410509597	0.738615875861233	0.857944592474843	SHE
ENSG00000169299	252.369478787489	-0.99550327312543	0.253427723547193	1.48174842960752e-05	7.29065753962914e-05	PGM2
ENSG00000169302	1444.15877608495	1.09899342667407	0.148998981865837	2.73776755848404e-14	4.19422716097204e-13	STK32A
ENSG00000169306	19.1339076834077	-0.0696404496624396	0.427259224430551	0.742059197939707	0.860724843784977	IL1RAPL1
ENSG00000169327	76.701074605445	0.25775958030639	0.350418871354318	0.314839723452073	0.492790520106948	OR5AU1
ENSG00000169330	3798.1011336092	-0.056042663371966	0.105043714667061	0.583936047761909	0.749059228419313	MINAR1
ENSG00000169347	31.6065685292897	0.0720047663704847	0.393128294448986	0.763323395347402	0.872892773100756	GP2
ENSG00000169359	1364.85690606104	0.631562791312889	0.133386862459307	8.78269701135251e-07	5.27785761766941e-06	SLC33A1
ENSG00000169371	646.99997564026	-0.378873237665959	0.15767783451988	0.0108159190772964	0.0296553292592739	SNUPN
ENSG00000169372	210.382415114028	-0.303289562821216	0.271366960409886	0.180940113307968	0.32491936846317	CRADD
ENSG00000169375	8102.27269992547	-0.098907396404595	0.0931969719918318	0.278661907740093	0.451971180950816	SIN3A
ENSG00000169379	730.456555417357	-0.0628487451772303	0.186936656724301	0.714658428862676	0.843097049081188	ARL13B
ENSG00000169398	22296.8031552531	0.205137230307429	0.0866576750637177	0.0162070660800999	0.0423740357793223	PTK2
ENSG00000169402	109.875120015826	2.46258671133944	0.419494224817475	2.21927377047088e-10	2.16107713763003e-09	RSPH10B2
ENSG00000169403	26.2527142599611	0.771093568075869	0.687741258721942	0.033475275169738	0.0800298799194414	PTAFR
ENSG00000169410	6324.94493039046	-0.408100209666296	0.097771217970836	1.95138904186203e-05	9.36977572735721e-05	PTPN9
ENSG00000169413	13.3463377587371	0.292564527621362	0.545585949281183	0.170495954372422	0.309770082673809	RNASE6
ENSG00000169418	29.1288814357535	0.0236091939691537	0.401613554816934	0.920449357472055	0.962964881818107	NPR1
ENSG00000169427	343.188746205755	-0.356253422180712	0.2117946608471	0.0611331777887475	0.134363394928223	KCNK9
ENSG00000169432	9108.82705545121	-0.609433881234087	0.109966415837647	1.25657542549447e-08	9.6541540748822e-08	SCN9A
ENSG00000169435	36.7504118008688	-0.533084856653993	0.521603710897022	0.0813899349819337	0.169531907124935	RASSF6
ENSG00000169436	82.1986342860176	1.46432061413275	0.491272675525726	0.000229161164835886	0.000902294574876295	COL22A1
ENSG00000169439	288.226939800879	-1.23088443362703	0.305385935301592	6.37158968831063e-06	3.35314108937077e-05	SDC2
ENSG00000169446	2079.22418357302	-0.524212153490378	0.13966192544103	8.61044950669868e-05	0.000368931843621048	MMGT1
ENSG00000169490	2297.29293799653	-0.202980919048672	0.134498959655028	0.11550847450358	0.22640014442287	TM2D2
ENSG00000169499	145.122980278095	-0.642936261210697	0.385705717514055	0.0263887100848204	0.0648424573625808	PLEKHA2
ENSG00000169504	3460.65040180474	-1.16534025170076	0.11081739137664	1.1162707450794e-26	4.53095400646286e-25	CLIC4
ENSG00000169507	26.0606113394137	-0.221431442066879	0.463805610840905	0.33534528259333	0.515904203137052	SLC38A11
ENSG00000169515	750.190590994612	0.449944255661327	0.146130917603894	0.00122053924541747	0.00413667550472342	CCDC8
ENSG00000169519	1008.61324352739	0.432902042661291	0.168297420917598	0.00603913385303644	0.0176616016150008	METTL15
ENSG00000169554	13284.2053201919	-0.397338008273768	0.107109681962708	0.000137290673143367	0.000566120341599825	ZEB2
ENSG00000169564	6609.76086607497	-0.0343284106218277	0.104539862568244	0.735554712816363	0.856236603020106	PCBP1
ENSG00000169567	3075.09309535941	-0.223432632028277	0.137934289478012	0.0903726368694127	0.185042284541926	HINT1
ENSG00000169570	268.180678677948	-0.237977165306688	0.22731156672804	0.235290361795201	0.399088277706085	DTWD2
ENSG00000169592	1081.81255301072	0.149976174729573	0.138064896672521	0.25760627704481	0.426734561731414	INO80E
ENSG00000169594	121.095280566254	-0.0974837813642579	0.270280037992936	0.663742762589894	0.808257538618645	BNC1
ENSG00000169598	355.427037937355	-0.0184139407689936	0.203704152120381	0.919382558861992	0.962412606622492	DFFB
ENSG00000169599	2143.53419524464	0.881144219805843	0.132933511809006	8.22712998210693e-12	9.62006334131363e-11	NFU1
ENSG00000169604	3649.19635605107	3.08291525440654	0.119152778823119	7.94526528588427e-149	2.71436746383426e-145	ANTXR1
ENSG00000169607	110.664977490663	0.536152971134366	0.475896154563726	0.075889055209345	0.160219780995072	CKAP2L
ENSG00000169609	1552.47326218602	0.547725062367856	0.164462509880845	0.000402995162290315	0.00151182189542952	C15orf40
ENSG00000169612	900.318174880398	-0.761002073722897	0.154698507665369	2.5481488361685e-07	1.65343320176581e-06	RAMAC
ENSG00000169618	21.8927002179522	0.0626718517626679	0.418532918288798	0.779316758647947	0.88252597637141	PROKR1
ENSG00000169621	382.890104325648	0.17788431504474	0.177252672537679	0.281349049361548	0.455392673232233	APLF
ENSG00000169627	156.706174575166	-1.04812667155083	0.350054356982281	0.000402243021681429	0.00150955281186853	BOLA2B
ENSG00000169629	2376.58697685462	0.598605407477314	0.337266315619377	0.0256795472465207	0.0633428832080844	RGPD8
ENSG00000169635	6607.91585591252	-0.254393861562709	0.0988366905316931	0.00841120612708625	0.0237189301407366	HIC2
ENSG00000169641	1843.47750949164	-1.00379345163958	0.146521301178417	1.39442332928413e-12	1.76003013569373e-11	LUZP1
ENSG00000169660	630.457901334063	0.210030596435432	0.159548975484553	0.164353574116942	0.301334486784355	HEXD
ENSG00000169668	302.051910422897	-0.170081046918054	0.225901655100143	0.394556408969955	0.578678969023049	BCRP2
ENSG00000169676	15.0532523373107	-0.0478921177778623	0.432797772332092	0.812283816470913	0.901266191114575	DRD5
ENSG00000169679	89.9491206759662	-0.0778653353453881	0.33549872385663	0.74783140378082	0.864436255269794	BUB1
ENSG00000169682	917.439010511641	-0.184222651002143	0.167725647905963	0.240356381292526	0.405258815926542	SPNS1
ENSG00000169683	915.075047011982	0.257821823619826	0.157655045372443	0.0832330588624425	0.172858281718576	LRRC45
ENSG00000169684	723.939250975321	-1.31141663189822	0.214160492125524	1.11068868268444e-10	1.12041814063316e-09	CHRNA5
ENSG00000169689	438.168009390946	-0.0788872676441214	0.179587058961913	0.635519343869264	0.788007950651364	CENPX
ENSG00000169692	63.683672618116	-0.229838178775349	0.352281890746093	0.364858489665025	0.548063118947214	AGPAT2
ENSG00000169696	1733.51654051269	1.07580453650941	0.132704212761664	9.54292401141312e-17	1.87546362786142e-15	ASPSCR1
ENSG00000169710	34419.6227099335	-0.706001972441561	0.0938575310422363	1.7102163467187e-14	2.67195233803658e-13	FASN
ENSG00000169714	7689.33257210808	-0.0596486571794272	0.104246426368371	0.555225328355875	0.726710221610288	CNBP
ENSG00000169715	28.4742218616993	0.110577694073883	0.406165376561508	0.640980411874802	0.79223095843699	MT1E
ENSG00000169718	2335.2962583658	-0.0403553932088682	0.114703317378241	0.71973726180757	0.846861511539611	DUS1L
ENSG00000169727	4939.96216646095	-0.024843604405672	0.100188673401075	0.800045234194921	0.894232357845438	GPS1
ENSG00000169733	926.542475115065	0.763424535313095	0.194124997809548	2.39477226303211e-05	0.000113106087206526	RFNG
ENSG00000169738	2108.8822316022	0.518964347391403	0.127539557013877	2.44118526379815e-05	0.000115112527116021	DCXR
ENSG00000169740	936.261878089108	-0.24277268835865	0.136681235716015	0.0635165311484557	0.138521316680609	ZNF32
ENSG00000169744	91.6644109632449	0.12820186583235	0.301149532297205	0.591933974339399	0.754944164136946	LDB2
ENSG00000169750	1725.04420940416	0.0268518608434005	0.129589693879654	0.833426462300416	0.913411641754671	RAC3
ENSG00000169756	943.802051874991	0.310704062460951	0.14778563319927	0.0270658944543793	0.0663791223409748	LIMS1
ENSG00000169758	254.801093770117	-0.28435926525359	0.218516738661479	0.144521436903824	0.271505857726568	TMEM266
ENSG00000169760	563.941894581302	-0.620081232562528	0.207193817950908	0.00104434963941613	0.00358938278148085	NLGN1
ENSG00000169762	713.812331150134	0.423909868747801	0.161302617551013	0.00524236967951124	0.0155376075319001	TAPT1
ENSG00000169764	2204.49129101201	-0.379456246477616	0.131667981418433	0.00268578449815633	0.00850768206509172	UGP2
ENSG00000169777	24.5789939129386	0.130576967371309	0.419538578497514	0.575364569490355	0.742497037611011	TAS2R1
ENSG00000169783	7908.86743248447	-0.616034294989315	0.0932567245356533	1.6527150836614e-11	1.86549304982882e-10	LINGO1
ENSG00000169813	6419.84676578003	0.0514133631096319	0.116601129513314	0.651002209226724	0.798765843696102	HNRNPF
ENSG00000169814	338.562900893743	-0.557487350561283	0.260204403378637	0.0130673303201937	0.034995314463461	BTD
ENSG00000169826	3152.46471983614	0.370494657875397	0.117873437576177	0.00117100830611826	0.00398593959794288	CSGALNACT2
ENSG00000169836	27.2591141519018	0.178706362871369	0.41597283166337	0.465661159604629	0.647282135042691	TACR3
ENSG00000169851	1109.43315834558	-0.0287353247162698	0.141735852464342	0.831804508780842	0.91261193710805	PCDH7
ENSG00000169855	4259.09184614749	-0.508042105249053	0.116520488409815	6.79680326531651e-06	3.55591815549918e-05	ROBO1
ENSG00000169856	3818.87475676845	-0.181057338184956	0.11431451180179	0.102566667800541	0.205253495711754	ONECUT1
ENSG00000169857	558.893454519117	-0.277790199338649	0.179028300978451	0.0922473277970661	0.188110398446504	AVEN
ENSG00000169860	98.4088095863513	-0.0969003210086462	0.291076763057631	0.677313354871124	0.817822069362354	P2RY1
ENSG00000169862	14741.430265781	0.256724550399209	0.0943583777970646	0.00552054280898427	0.0162750016537552	CTNND2
ENSG00000169871	511.966200619667	0.0581570606690424	0.225484686861893	0.78152464520057	0.883830390951744	TRIM56
ENSG00000169876	77.1240762241573	-0.380922758734256	0.456497024306768	0.167731664512215	0.306240639455899	MUC17
ENSG00000169884	44.4969749005688	0.119334157936993	0.388935249994324	0.624949047581409	0.779935276397893	WNT10B
ENSG00000169885	20.1113303158946	-0.0974516492728771	0.417293063566864	0.666041712454574	0.809374141682111	CALML6
ENSG00000169891	502.888994338132	0.108276458972314	0.170533559506092	0.498764229603482	0.678592139812305	REPS2
ENSG00000169894	385.262823176284	-1.30837090401829	0.231530933604527	1.92886257453019e-09	1.64466826342429e-08	MUC3A
ENSG00000169895	2681.2852348847	-0.83415159562946	0.111146568966681	1.58738256799527e-14	2.48762751366721e-13	SYAP1
ENSG00000169902	1565.09408085054	-0.15483030331287	0.119971049079661	0.182213407632458	0.326772566023633	TPST1
ENSG00000169905	5011.62193740406	-0.834748253994168	0.114604770486146	8.46856950667032e-14	1.23375080133425e-12	TOR1AIP2
ENSG00000169914	1118.67515818356	0.0311040277332548	0.148996144135254	0.829972275203002	0.911577543648456	OTUD3
ENSG00000169918	1141.70214101326	-0.789084870394218	0.136185664673757	1.95027527004254e-09	1.66154374419501e-08	OTUD7A
ENSG00000169919	2318.29721044478	2.74006803608139	0.143687798132608	2.75831115727948e-82	1.31488051399802e-79	GUSB
ENSG00000169925	11495.8008259501	-0.238094093566779	0.104283735784854	0.0191573470948001	0.0490736441826059	BRD3
ENSG00000169926	7778.07141849338	-0.702976871207429	0.115908645518619	4.43283762836218e-10	4.14716137408343e-09	KLF13
ENSG00000169933	1638.86038783329	-0.719322537787154	0.125099054921127	2.91905358442605e-09	2.43428642691477e-08	FRMPD4
ENSG00000169946	132.591059552631	-0.352625987204462	0.277382718788976	0.126485473107616	0.24369764336497	ZFPM2
ENSG00000169951	712.868556823513	-0.107516486903166	0.154490850555118	0.461812323917752	0.643742197597149	ZNF764
ENSG00000169955	850.402138274589	-0.276085950001077	0.167616404670258	0.0783021261015555	0.164484836761126	ZNF747
ENSG00000169957	2324.22754476715	-0.143405299429629	0.117839194141783	0.208945473358401	0.364507601097914	ZNF768
ENSG00000169962	33.8911475420939	0.161643418808287	0.439253924028032	0.47923317463284	0.660418421475745	TAS1R3
ENSG00000169964	355.356464652596	0.819816099824387	0.247718161814778	0.000225342573147858	0.000888283089304767	TMEM42
ENSG00000169967	2315.7945581897	-0.148711442220792	0.14109789155164	0.284074082976058	0.458355679537409	MAP3K2
ENSG00000169972	632.928729255328	0.422530984161736	0.164681401634376	0.00631201071040634	0.0183679153239508	PUSL1
ENSG00000169976	756.921737581265	-0.385701911827546	0.158892989131866	0.00998739562253929	0.0276389409303106	SF3B5
ENSG00000169981	1897.24085850532	-0.349684277393932	0.125147434144203	0.0037241098293897	0.0114533838383841	ZNF35
ENSG00000169989	97.2078874916534	0.451580519799595	0.338006425190028	0.0850063293627986	0.175906191892366	TIGD4
ENSG00000169991	2422.56829836372	-0.745946225189976	0.118720779234947	1.01738964271992e-10	1.03239865824123e-09	IFFO2
ENSG00000169992	6679.00818550169	-1.0636691932238	0.0991927160255741	1.41345340926404e-27	6.23979154986129e-26	NLGN2
ENSG00000169994	32.0049270607007	0.126918824792211	0.400360301176405	0.600203328869025	0.761002154012086	MYO7B
ENSG00000170004	18254.8706310973	0.442985801074856	0.0898175010755583	5.04076939823158e-07	3.13203064943774e-06	CHD3
ENSG00000170006	78.4939404908734	0.632405588669634	0.39180901240687	0.0306447499995559	0.0739790466954301	TMEM154
ENSG00000170011	295.569225800291	0.109129566102892	0.209408236700664	0.565142885305581	0.73439196544908	MYRIP
ENSG00000170017	26721.3053882432	-0.0652660120970849	0.0978609156189934	0.495313106527313	0.675583460845112	ALCAM
ENSG00000170027	26206.7780213846	-0.94464983137304	0.112243615321555	8.27225566638364e-18	1.77740772169321e-16	YWHAG
ENSG00000170035	5246.37212122809	-0.639030454395216	0.109106481602237	1.88180133140327e-09	1.60721515379601e-08	UBE2E3
ENSG00000170037	3154.27033987333	0.940637399576533	0.110485667261777	3.66416994052299e-18	8.11103190505835e-17	CNTROB
ENSG00000170043	2119.48567108124	-0.703161921376854	0.126845827027645	1.01075985128007e-08	7.87121390579043e-08	TRAPPC1
ENSG00000170044	16.4341159234322	-0.383281119500754	0.613253341319952	0.100460188978058	0.20180644391143	ZPLD1
ENSG00000170049	339.45916346904	0.302510940420415	0.269953710692263	0.182760908793689	0.327582468385191	KCNAB3
ENSG00000170054	26.805828252929	-0.247328832320838	0.472345672163729	0.295987571557418	0.471748172131556	SERPINA9
ENSG00000170074	15.3423459580671	0.0391198617258941	0.432171926918	0.850828585461854	0.923969337987371	FAM153A
ENSG00000170075	42.173625746047	0.0980523495156342	0.370581986428575	0.691876571052572	0.827184949165099	GPR37L1
ENSG00000170085	1603.82740450126	-0.0269867817386179	0.116057811056158	0.809757385395432	0.899868193353866	SIMC1
ENSG00000170088	1319.26120332222	0.0362924197586925	0.134181203935837	0.779701415798231	0.882757228446956	TMEM192
ENSG00000170089	595.935763499296	0.412538691806214	0.256060851489464	0.0609466454722153	0.13401462549769	AC106795.1
ENSG00000170091	6682.87393126888	-0.800163792795065	0.125490173106312	5.07620604116139e-11	5.32235659497321e-10	NSG2
ENSG00000170092	25.2752546722338	-0.123181388020052	0.418782302618532	0.591300128681878	0.754370451093616	SPDYE5
ENSG00000170100	3226.80460700267	-0.153495059646658	0.131640847545936	0.229627792978238	0.391752850642357	ZNF778
ENSG00000170113	2571.66033018202	-0.923602814617807	0.109828617483692	9.13507081837684e-18	1.95052793369884e-16	NIPA1
ENSG00000170122	117.291290328479	-0.0334765375391467	0.270712441892202	0.880074399462554	0.941139661946131	FOXD4
ENSG00000170142	1382.47019497444	-0.804199548440371	0.125485874577703	4.0561308197671e-11	4.31461180817779e-10	UBE2E1
ENSG00000170144	10767.3948876703	-0.822747040340422	0.0923398183418473	1.32670803811472e-19	3.29235609749098e-18	HNRNPA3
ENSG00000170145	2576.96533696974	0.017714364735082	0.124526223217253	0.884232443007823	0.943666195489892	SIK2
ENSG00000170153	8704.5747004547	0.00262413429788071	0.0908747426019081	0.979631531648328	0.991090624141327	RNF150
ENSG00000170160	351.956947224093	0.499532721060709	0.299224414019368	0.0419756815750078	0.0972633376498418	CCDC144A
ENSG00000170162	15.8718037432365	0.0987372080964464	0.432027242039756	0.649797963169766	0.798166678203146	VGLL2
ENSG00000170166	16.9027549298765	-0.153251013150983	0.447532665002334	0.480936836018083	0.661893599080077	HOXD4
ENSG00000170175	538.165831616378	-0.647798824155528	0.171491946539925	5.86329161799327e-05	0.000258686507932902	CHRNB1
ENSG00000170180	24.8164128052992	-0.0259401293237481	0.402188520761106	0.906953396182062	0.955354167799705	GYPA
ENSG00000170185	1096.45988248162	-0.157085253026553	0.146655404643646	0.26282015714566	0.432574882059719	USP38
ENSG00000170190	16.6729662879745	0.219486734839335	0.467567205953758	0.341071059459027	0.522673039532829	SLC16A5
ENSG00000170191	354.264284346709	0.0745078075112515	0.183627415032072	0.662360942604723	0.807304583039172	NANP
ENSG00000170209	15.0119538266149	0.144393017270739	0.467336490267923	0.458885640888039	0.640926537675323	ANKK1
ENSG00000170214	77.0457362487927	0.407472156143823	0.3733058145698	0.133273393700652	0.254384768048791	ADRA1B
ENSG00000170222	999.907972212791	2.16239764618599	0.143808066503992	3.3468101567137e-52	4.69882976659708e-50	ADPRM
ENSG00000170231	710.188330352639	0.0526931771546681	0.185623131541437	0.760491634469825	0.871209831965712	FABP6
ENSG00000170234	4501.39680463203	0.0848528243852902	0.0953914661311298	0.367186982386173	0.550713306867036	PWWP2A
ENSG00000170242	7888.96416581957	-0.307075023218262	0.133200017150435	0.0199489094587866	0.0508534692309672	USP47
ENSG00000170248	5258.95612788103	0.422177994183761	0.114757285516001	0.000148856482796708	0.000608669496183307	PDCD6IP
ENSG00000170255	23.9298511623639	-0.0129429699955205	0.409408261254315	0.950930502410345	0.97723450705908	MRGPRX1
ENSG00000170260	978.261475182264	0.11630218337487	0.138589318520744	0.382036539901585	0.566286995419997	ZNF212
ENSG00000170264	1449.79682043946	-0.298040254476464	0.124191827402427	0.0128145433184742	0.0343947242296822	FAM161A
ENSG00000170265	2829.6379853465	0.583007189540959	0.126061923733941	1.68249141167577e-06	9.67125882123664e-06	ZNF282
ENSG00000170266	860.574820695238	0.160344354753858	0.166391256376597	0.305453757635184	0.482818562924583	GLB1
ENSG00000170271	85.0440558846035	-0.287146051066866	0.359270735046699	0.265817415289291	0.436421736371638	FAXDC2
ENSG00000170275	1506.14310380469	-0.403752824027315	0.139235874382697	0.00239751035627958	0.00769199675739846	CRTAP
ENSG00000170289	35.4123296471289	0.48397745468804	0.509848546956345	0.104183511082478	0.207920709781778	CNGB3
ENSG00000170291	1573.7512344083	0.0173465431782911	0.164369993012795	0.912308640054796	0.958164805238675	ELP5
ENSG00000170293	62.7903753120526	-0.796962394834938	0.450794109377692	0.0144492200875006	0.0382266537627242	CMTM8
ENSG00000170296	5028.25220655465	-0.355097170392217	0.122837762811764	0.00285091044460508	0.00897526682437642	GABARAP
ENSG00000170310	969.67638459004	-0.0102185491494031	0.150206085233203	0.941712374508957	0.972727623921047	STX8
ENSG00000170312	23.8381949537268	-0.125766146786118	0.456192689643618	0.520069276390247	0.697470033658089	CDK1
ENSG00000170315	27242.1275269999	-0.565509363081568	0.108607151265367	9.04587839496563e-08	6.25581698178156e-07	UBB
ENSG00000170322	3391.68505930727	0.769922030612519	0.135301026111386	3.78601024378753e-09	3.10416205303845e-08	NFRKB
ENSG00000170324	95.3105561179735	0.0686490387208323	0.294774176295453	0.772279367697281	0.877991263397607	FRMPD2
ENSG00000170325	1510.96626236042	-0.146933723576253	0.125518114474641	0.224660471982524	0.385269558793978	PRDM10
ENSG00000170340	147.901813348246	-0.157649659892082	0.300495593823425	0.50734746818709	0.68585720953736	B3GNT2
ENSG00000170345	340.718665850363	0.4660642187323	0.223461146222916	0.0194855201008519	0.049837340096614	FOS
ENSG00000170348	7267.12857061246	-0.404638683919554	0.109979583377767	0.000151682573460682	0.000618744157372549	TMED10
ENSG00000170356	16.6592160992308	0.0212765601997414	0.485396591508731	0.747341851120098	0.864095760845935	OR2A20P
ENSG00000170364	676.335198641104	-0.523158562191329	0.188792124797181	0.00267515207207845	0.00847793246342982	SETMAR
ENSG00000170365	2998.6618242747	-0.75128200177089	0.122864531875679	2.95033857238815e-10	2.82202706751341e-09	SMAD1
ENSG00000170370	128.512853798759	-0.166783476574111	0.292452241659012	0.476761660600345	0.657833368511775	EMX2
ENSG00000170374	32.3592541575047	0.316595951439192	0.438634240224846	0.237780515990156	0.40244612474331	AC073611.1
ENSG00000170379	51.9815162079252	-0.148074893370683	0.403542634623462	0.538569192973817	0.712875585533857	TCAF2
ENSG00000170381	2205.94595299546	-0.551619050715401	0.156269317741056	0.000192579527134036	0.000770092693560959	SEMA3E
ENSG00000170382	220.458493349309	-1.28761618776379	0.263965226144112	1.27114483267456e-07	8.59647864736495e-07	LRRN2
ENSG00000170385	1021.98615362263	-0.242806687385679	0.147403523315238	0.0809481624382678	0.168797093963338	SLC30A1
ENSG00000170390	2164.69694088719	-0.319201134793451	0.127593244570764	0.00932795103879597	0.0260177357998694	DCLK2
ENSG00000170396	5021.61593078712	-0.522050386657243	0.118368054921699	5.23522400463143e-06	2.79021377137116e-05	ZNF804A
ENSG00000170412	840.546895020344	0.248173874997321	0.148016775397511	0.0780262715565286	0.164005590070316	GPRC5C
ENSG00000170417	269.223289881394	-0.124442956130662	0.207443284878774	0.506025786939266	0.684971048053958	TMEM182
ENSG00000170419	2624.35439037503	-0.477329896031023	0.115834833293665	2.10528019268314e-05	0.000100475048637064	VSTM2A
ENSG00000170421	1339.71746949428	-0.460445632947061	0.153234238454763	0.00149785518428627	0.00498668760232255	KRT8
ENSG00000170423	32.1863613589731	-0.211721412687477	0.465821285515887	0.343661059325285	0.525345991054492	KRT78
ENSG00000170426	52.8841023844576	1.13798430106752	0.502273155395891	0.00252915581835268	0.00805760583845091	SDR9C7
ENSG00000170430	236.3352866619	-0.103467695089255	0.240629250556401	0.619921114414614	0.776155457952972	MGMT
ENSG00000170439	22.4080267492253	0.13258791990867	0.443226439812545	0.539952048836669	0.713932556544746	METTL7B
ENSG00000170442	30.8798359713503	-0.0910342282785213	0.410069000367475	0.689105593542166	0.825031352529809	KRT86
ENSG00000170445	6265.49212387806	-0.301361394566223	0.110326781728197	0.00492082012548009	0.0146801005577195	HARS
ENSG00000170448	1511.85200825589	0.492124037730044	0.132361570186422	0.00010921132665639	0.000458356628542726	NFXL1
ENSG00000170456	11539.2270851788	-0.350553489713083	0.0996904942530606	0.00031619434940269	0.00120905363545289	DENND5B
ENSG00000170464	4442.64954450342	0.198312866058234	0.133635614866356	0.122435755839157	0.237210597655108	DNAJC18
ENSG00000170465	33.7068094791282	-0.0335169818276201	0.396572456919614	0.882291914926704	0.94238026534144	KRT6C
ENSG00000170468	742.870107989097	0.118106961398432	0.158684962580742	0.432200660271698	0.61531109419706	RIOX1
ENSG00000170469	80.9161371035082	0.00478324088230234	0.300546522118092	0.985909396708603	0.993372533117035	SPATA24
ENSG00000170471	6855.26350287114	-0.00400651975622077	0.104154142006051	0.967143673904726	0.985134666638033	RALGAPB
ENSG00000170473	1163.10329035237	-0.690098849984916	0.136068423707888	1.38696082376495e-07	9.3243433799718e-07	PYM1
ENSG00000170477	53.7968753330859	0.527266817708114	0.471120482094131	0.0801842862126247	0.167445654094833	KRT4
ENSG00000170484	27.5531341166867	0.164830295995326	0.407496739322644	0.501524851070498	0.681082310669344	KRT74
ENSG00000170485	174.066080832775	0.0641323700562152	0.243212843647474	0.762888544216642	0.872638916258522	NPAS2
ENSG00000170486	20.5862355617284	0.951253431042879	0.901854230983279	0.0209263111874465	0.0529844556019008	KRT72
ENSG00000170500	7550.23865861549	-0.290698320977666	0.10706977662546	0.00522836175470605	0.0154983310553817	LONRF2
ENSG00000170502	1134.31331602235	0.649160418305387	0.141575913694328	1.73342165551822e-06	9.94171155422843e-06	NUDT9
ENSG00000170509	69.9185355512845	3.03602557975477	0.535166992570135	7.69153577370645e-10	6.94848392637439e-09	HSD17B13
ENSG00000170515	8959.28069021839	0.0291824009418041	0.109458629819817	0.784490417911982	0.885608702591017	PA2G4
ENSG00000170522	5725.29165337917	-1.56007509143289	0.105445549086984	1.62385186883556e-50	2.13369971842252e-48	ELOVL6
ENSG00000170523	23.7370426012888	-0.265882220495393	0.469639821913788	0.27961025302787	0.453186602875408	KRT83
ENSG00000170525	3344.02533986972	-0.59989511129704	0.131428209302772	2.06603137491841e-06	1.17246708535652e-05	PFKFB3
ENSG00000170537	309.771125074376	0.105471318820686	0.214953016264323	0.586233907912729	0.750569809143979	TMC7
ENSG00000170540	8554.57912536242	-1.16305512707664	0.129204593956154	3.37792408739531e-20	8.77575259105565e-19	ARL6IP1
ENSG00000170542	2199.87859541239	-1.28545570962826	0.134805566813942	2.00704199981619e-22	6.1220754333679e-21	SERPINB9
ENSG00000170545	114.853243171501	-0.128765128747894	0.299831674603956	0.585837280871387	0.750251328248978	SMAGP
ENSG00000170549	8245.61361796697	-0.0356689559729679	0.109677597389424	0.735368683080786	0.85622802583904	IRX1
ENSG00000170558	21630.1269504034	-0.564120317827872	0.087725786622056	5.9956095845891e-11	6.21638873368272e-10	CDH2
ENSG00000170561	7246.20028504164	-0.364037363556335	0.100961425463415	0.000223820483684601	0.000882622599955166	IRX2
ENSG00000170571	1210.91773586709	-0.186136930712158	0.160121752687014	0.217075516608725	0.37555823256631	EMB
ENSG00000170577	121.617812153333	-0.197706726024367	0.288565727522539	0.397937176040149	0.581847224086667	SIX2
ENSG00000170579	796.526989318364	-0.222222795405593	0.188823135195308	0.200033539879868	0.352137366923525	DLGAP1
ENSG00000170581	3490.19121999338	0.772573300100883	0.172013173875268	2.03779840748043e-06	1.15804801099345e-05	STAT2
ENSG00000170584	713.528610756649	0.0202474392245376	0.150299359555017	0.888630673491525	0.945799446764073	NUDCD2
ENSG00000170604	1134.10265521174	-0.128750203296122	0.136298571770087	0.324547981669451	0.50409824416613	IRF2BP1
ENSG00000170605	24.2980887996853	0.00983140044356519	0.412081377836076	0.967382682487607	0.985214399842548	OR9K2
ENSG00000170606	20822.5210136238	-0.24481497460146	0.0972827003868466	0.0100608286122227	0.0278083690525002	HSPA4
ENSG00000170613	39.5117641925565	0.0330731726092154	0.367936726139564	0.894139389540859	0.948322690879068	FAM71B
ENSG00000170619	922.497410024192	0.274731628298618	0.148658851816527	0.0525046551439327	0.117982944654717	COMMD5
ENSG00000170624	684.548038660135	0.437825677012555	0.14977727595973	0.0020813717985502	0.0067523783769663	SGCD
ENSG00000170627	54.0601870890214	0.0180398231788334	0.40199253201915	0.940073437638427	0.97183908234378	GTSF1
ENSG00000170629	412.486838539204	-0.438963005569236	0.188960203592765	0.0115821828164112	0.0314702523025978	DPY19L2P2
ENSG00000170631	673.95851713067	0.268912606313157	0.167201952324372	0.0862922877071652	0.177985441076824	ZNF16
ENSG00000170632	815.817738606487	0.195933035528382	0.165369446719738	0.207893844578852	0.363477313730579	ARMC10
ENSG00000170633	2574.4794861418	-0.588523854757803	0.114489631192178	1.19205612731633e-07	8.09634410130223e-07	RNF34
ENSG00000170634	350.51941134682	0.00991012393989281	0.198573125030551	0.958004548599973	0.980702481523934	ACYP2
ENSG00000170638	628.323865432104	0.0430957690428533	0.152476334218236	0.7670941560002	0.875383424939804	TRABD
ENSG00000170653	4251.3494313693	-0.327475873442228	0.109181443266601	0.00203099998738044	0.00660292430473025	ATF7
ENSG00000170667	1147.12154773879	1.36734497078113	0.156555330326894	3.09859447441246e-19	7.42865374695984e-18	RASA4B
ENSG00000170677	1426.66740688877	-0.471366559536628	0.163476827108928	0.00214813985943417	0.00694301529745309	SOCS6
ENSG00000170681	535.850691152327	-0.442970216657813	0.174290090110124	0.00632941679523652	0.0184081137157716	CAVIN4
ENSG00000170683	14.9117847083985	-0.279791841383517	0.514353782504724	0.218213045931626	0.376985336325872	OR10A3
ENSG00000170684	50.0600291587309	0.026850205151797	0.356753840458717	0.915142561151744	0.959813355428185	ZNF296
ENSG00000170689	19.341952251893	0.226949387222352	0.467316795387261	0.331712649630028	0.512122158026385	HOXB9
ENSG00000170703	542.80198452617	0.741711843191607	0.195323168574285	4.35967454550927e-05	0.000197229328699733	TTLL6
ENSG00000170734	966.492402574159	1.88835062858981	0.209864568257256	1.65618224213863e-20	4.39746419680799e-19	POLH
ENSG00000170743	3540.189345071	-0.102875398778072	0.103825105748606	0.309804127893202	0.487739248352907	SYT9
ENSG00000170745	258.222220316208	-0.0589093418887303	0.210485363718558	0.754212125795199	0.867784161583385	KCNS3
ENSG00000170748	19.5529557851364	-0.114156328565208	0.436248358615709	0.592988935532854	0.755722460734955	RBMXL2
ENSG00000170759	21508.4195533963	-0.412122835863443	0.0980911650524183	1.70859149680923e-05	8.3149830250702e-05	KIF5B
ENSG00000170775	243.587618934881	-1.39343670780762	0.243288021576318	1.1578869094641e-09	1.01907968528103e-08	GPR37
ENSG00000170776	5453.29570956397	-0.886055531916044	0.10888229891244	9.30632142309352e-17	1.83247816071634e-15	AKAP13
ENSG00000170777	47.4169647226598	0.130099081736364	0.359983426490685	0.602457787580319	0.762718777704982	TPD52L3
ENSG00000170779	315.318292858967	-0.0654981482053531	0.218825403007953	0.73645494150537	0.856696747686118	CDCA4
ENSG00000170786	21.599530797292	0.337771455553246	0.527830216801386	0.179649982647566	0.323221663030322	SDR16C5
ENSG00000170790	23.0881333582175	0.062633388561813	0.415255044325599	0.780914522794859	0.883496295852136	OR10A2
ENSG00000170791	1666.32154294068	-0.731563655198998	0.13167068517629	8.69827472816387e-09	6.83131170030279e-08	CHCHD7
ENSG00000170801	20.4479155239556	-0.228409515754968	0.493412969535868	0.282538780216759	0.456705300597991	HTRA3
ENSG00000170802	1306.45983736395	-0.660704667749033	0.162151621788595	1.66954935486045e-05	8.13850717620202e-05	FOXN2
ENSG00000170807	13.6079104443555	0.0387151171979797	0.438307445118638	0.846226906805489	0.92174939995165	LMOD2
ENSG00000170827	38.4494740436648	-0.19080551065193	0.390413051700707	0.447413741421883	0.629536440943559	CELP
ENSG00000170832	6668.98486737396	-0.0751368292856013	0.102995393700709	0.454438808963821	0.636770091710805	USP32
ENSG00000170835	249.044526580915	0.0215182508833025	0.241380847686942	0.919732566178713	0.962558875805741	CEL
ENSG00000170836	1660.92309197216	-0.231074715347644	0.141135545858923	0.0850095978576339	0.175906191892366	PPM1D
ENSG00000170837	687.890921901559	-0.586731477222252	0.167850448256535	0.000201316714360626	0.000801435232271142	GPR27
ENSG00000170846	1195.2532705629	0.371210677162734	0.130755670293087	0.00312175799783222	0.00975900494731811	AC093323.1
ENSG00000170848	37.4445748454394	-0.259288125763024	0.405507116157937	0.31835034386424	0.496692445465763	PSG6
ENSG00000170852	3666.16700479439	-0.371152540938861	0.113676745885305	0.000747369816920908	0.00265228298255623	KBTBD2
ENSG00000170854	739.369297020727	0.203648442359486	0.152034666929407	0.15837271968484	0.292673287944768	RIOX2
ENSG00000170855	885.885159456942	-0.416836615472877	0.161381852502088	0.00608214771934615	0.0177696499360258	TRIAP1
ENSG00000170860	1485.83781400398	-0.261133474448123	0.128819333575189	0.0351040929819201	0.0834373490194106	LSM3
ENSG00000170871	7967.93708581512	-0.675661010894193	0.093889176567231	2.26931983417189e-13	3.16223779475563e-12	KIAA0232
ENSG00000170873	5351.45431595735	-0.729742890634186	0.0979137590776629	2.94970472870245e-14	4.49539386832288e-13	MTSS1
ENSG00000170876	2198.14026022646	-0.289600696295555	0.117855461462729	0.0111092920931826	0.0303381653778387	TMEM43
ENSG00000170881	1464.07687179325	-0.467318582517946	0.135200196348703	0.000309257847070607	0.00118622143511477	RNF139
ENSG00000170889	373.871466199964	-0.296297501244646	0.622699689572011	0.014017429357223	0.0372043593117128	RPS9
ENSG00000170892	267.773585760284	0.912138551758329	0.278331722600376	0.000209315853508718	0.000830698231407882	TSEN34
ENSG00000170893	157.712719369319	-0.673516096867471	0.278002648665228	0.00477204399548972	0.0142736550152558	TRH
ENSG00000170899	821.456699438095	-0.886264977869633	0.153396933205402	1.76070738864215e-09	1.51071494568383e-08	GSTA4
ENSG00000170903	2783.22445798892	-0.508167710115405	0.117810885209786	8.40431941318764e-06	4.31110458787588e-05	MSANTD4
ENSG00000170906	195.862272760656	-0.24562556752715	0.25822832840226	0.262261341676738	0.431897885569999	NDUFA3
ENSG00000170915	525.679866157734	-0.400248449914912	0.172013159212632	0.0124590773522261	0.0335504686765542	PAQR8
ENSG00000170917	148.399035366371	0.191403875906563	0.327722524691473	0.441181492079432	0.623764534738874	NUDT6
ENSG00000170921	25093.6470348458	-0.153801401925528	0.0931364319383321	0.0919703959626218	0.187564339512668	TANC2
ENSG00000170923	15.4822800934741	-0.0767135365361915	0.427363320085361	0.718940107230039	0.846366759039528	OR7G2
ENSG00000170927	64.3112467046678	0.213101656533091	0.363559251650227	0.404525948821927	0.588208335032409	PKHD1
ENSG00000170946	624.744478639932	-0.0846877765871338	0.155081821691765	0.563531409425119	0.732855400989474	DNAJC24
ENSG00000170949	4364.04592680509	-0.367403640296208	0.105429447630039	0.000345596143846954	0.00131137166911789	ZNF160
ENSG00000170950	14.4908643048274	-0.13355801039436	0.460473859668451	0.494584130130399	0.674965745633351	PGK2
ENSG00000170954	912.308423753287	-0.161716717397162	0.144362884994452	0.239648445883444	0.404572051039272	ZNF415
ENSG00000170955	19.0965667568569	0.116320587867456	0.420085427653362	0.613892035092511	0.771618772095064	CAVIN3
ENSG00000170959	89.4734029148635	1.48625650512777	0.410060889686077	2.53033787564617e-05	0.00011909728076922	DCDC1
ENSG00000170961	45.3543739098577	0.495098369937982	0.455900903259611	0.0942658500949378	0.1916165604171	HAS2
ENSG00000170962	44.9895198069365	-0.0444595714250226	0.359918875927323	0.853001736256313	0.925025372435822	PDGFD
ENSG00000170989	70.6922607781163	-0.0432197806391931	0.34035464930673	0.857208442760933	0.927624256135234	S1PR1
ENSG00000171004	610.459951929519	-0.133568057991785	0.196892547378553	0.456940119349876	0.639254611413715	HS6ST2
ENSG00000171016	1768.7616221379	-0.588854270578889	0.132594769626883	3.86486791960186e-06	2.11051452668352e-05	PYGO1
ENSG00000171017	28.3986175791127	-0.290619920891843	0.462231211890343	0.255000297096536	0.423615859460637	LRRC8E
ENSG00000171033	11490.5450207303	-1.17268415736192	0.114451059528095	1.86925658649282e-25	7.04338630697238e-24	PKIA
ENSG00000171044	890.250035113449	0.267116883208104	0.145036736659785	0.053313677016499	0.119512658736242	XKR6
ENSG00000171045	1130.85182992622	0.302524097558657	0.153893198741172	0.0378399175944207	0.0890621920829527	TSNARE1
ENSG00000171049	45.7154178775846	0.138133732498683	0.366093021950065	0.580719130196985	0.746680512531539	FPR2
ENSG00000171051	17.4844030838921	0.154177189720692	0.44101480644198	0.493438326720399	0.673851668258603	FPR1
ENSG00000171053	18.335600755868	-0.0977291121528848	0.445651136751239	0.623279443783025	0.778884574833042	PATE1
ENSG00000171055	1821.43143065734	0.085605515449571	0.138403039659303	0.519892943109168	0.697470033658089	FEZ2
ENSG00000171060	16.6444651515354	0.100839485617375	0.439153254333822	0.632411551069981	0.785644329899014	C8orf74
ENSG00000171067	1541.49535693975	-0.358127933260058	0.119837080361028	0.00198468250052639	0.00646464673379788	C11orf24
ENSG00000171084	43.4270068081678	0.0782827478382038	0.38373718832035	0.747615758850268	0.864333210654979	FAM86JP
ENSG00000171094	3559.68188353864	0.65695143368527	0.116855405024375	7.22053717880199e-09	5.70352875110147e-08	ALK
ENSG00000171097	109.188004760646	0.262431333719187	0.343286620810991	0.303176626620105	0.479885288992966	KYAT1
ENSG00000171100	253.300361529895	0.178000361919031	0.243451561217756	0.400297129858329	0.584172758638475	MTM1
ENSG00000171101	21.6397223486544	-0.010446250906208	0.422806189522102	0.957191571961235	0.980282541257086	SIGLEC17P
ENSG00000171103	648.398987390116	0.330575259490695	0.178092563683582	0.0427905318486058	0.0988973189573483	TRMT61B
ENSG00000171105	4476.49302435746	-0.328688283342949	0.113711542484808	0.00287498233530197	0.00904688177909421	INSR
ENSG00000171109	2946.68119100405	-0.0920684826743307	0.173443881502197	0.568297075824391	0.737088930666184	MFN1
ENSG00000171115	46.8310149631314	-0.0257548131628324	0.369639111836234	0.912538543273391	0.958190487210808	GIMAP8
ENSG00000171119	17.6228381291887	0.0342850642586048	0.420611995057342	0.87660153197248	0.939504353717281	NRTN
ENSG00000171121	289.459862204109	1.20471003642766	0.255036171677072	3.08753167709902e-07	1.97529394322543e-06	KCNMB3
ENSG00000171124	171.668941862717	3.21058260612463	0.298466224410028	3.38996393907587e-28	1.55801526509366e-26	FUT3
ENSG00000171126	15.3721708170149	0.281460683493296	0.512830157845811	0.222361508309728	0.382283502250508	KCNG3
ENSG00000171130	2644.01251263391	-0.739286288935615	0.151339418146948	3.18649193649043e-07	2.03478852692152e-06	ATP6V0E2
ENSG00000171132	12011.1327353306	-0.149075268372881	0.107498673474838	0.154480820723689	0.287059003099826	PRKCE
ENSG00000171133	30.0231253976704	0.701002851853134	0.738981224310432	0.0431315142572285	0.0995394932723115	OR2K2
ENSG00000171135	479.483024542213	-0.165565086390685	0.187108945923752	0.336468674300946	0.517283048512772	JAGN1
ENSG00000171148	2028.84265984283	-0.513286780746748	0.136011365986324	8.18130679638612e-05	0.000352237821281921	TADA3
ENSG00000171150	1097.7587349507	-0.476597538733399	0.129885182708052	0.000135303761403644	0.000558826617217789	SOCS5
ENSG00000171155	398.67067299219	-0.635501137736436	0.197246382566891	0.000470750172336081	0.00173832409161322	C1GALT1C1
ENSG00000171159	1232.2332034993	-0.70607004090662	0.142796904632664	2.55675710368071e-07	1.65796922212107e-06	C9orf16
ENSG00000171160	2366.63024608304	-0.0141194836102707	0.116320867631559	0.899400620387359	0.951383729832804	MORN4
ENSG00000171161	993.918202957788	-0.597862921363981	0.15062955975503	3.01238851627384e-05	0.000140113319279739	ZNF672
ENSG00000171163	1183.40085764362	1.2958550885229	0.180001160942228	7.77476201228209e-14	1.13833622662685e-12	ZNF692
ENSG00000171169	244.182633202481	0.882089869556614	0.254124982663732	0.000110271585431814	0.00046252239782716	NAIF1
ENSG00000171174	121.646814658595	0.585317709391508	0.327343843570816	0.0260815335967958	0.064179985074084	RBKS
ENSG00000171180	48.1623302188529	0.319821795095677	0.402115435889351	0.234553591465446	0.398300018048109	OR2M4
ENSG00000171189	1229.36549590114	-0.0992789788869929	0.125154783913925	0.409336060649737	0.592807379545448	GRIK1
ENSG00000171202	188.805706080929	0.323118579530745	0.242884248614849	0.126671295472541	0.244009793684442	TMEM126A
ENSG00000171204	275.729378726414	-0.33129356418171	0.20376204981254	0.0726639569823438	0.154701473849614	TMEM126B
ENSG00000171206	4093.80296244609	0.0373058020370333	0.102059185402862	0.709505691576842	0.839739457586587	TRIM8
ENSG00000171208	2882.82700030269	-0.599812605787631	0.124503109152445	6.1789488571203e-07	3.78077891561946e-06	NETO2
ENSG00000171219	145.208682250264	0.231711774225815	0.37666074980301	0.367540237603172	0.551035017362309	CDC42BPG
ENSG00000171222	724.673324096991	-0.518674371512337	0.163093933614242	0.000729995285760701	0.00259646770215562	SCAND1
ENSG00000171223	411.270072705021	-0.199977539952186	0.191201881424406	0.254253357105911	0.422725119040036	JUNB
ENSG00000171224	1297.27458716546	-0.0796843972389371	0.139362316471464	0.547426028380885	0.720242496921594	FAM241B
ENSG00000171236	24.8207123105611	0.0616539281484255	0.419111424140511	0.782098900387744	0.883950571597202	LRG1
ENSG00000171241	75.7564283243646	0.711791084609638	0.456964713593477	0.0253355824717003	0.0625923550084262	SHCBP1
ENSG00000171243	87.4472357873703	1.42017230163896	0.428170215062338	8.03794722059487e-05	0.000346622446975572	SOSTDC1
ENSG00000171246	358.637178599006	-1.57427400547377	0.208587740517828	4.37637621999203e-15	7.1938219532796e-14	NPTX1
ENSG00000171262	1620.28480218221	-0.955977072717703	0.123630622685606	2.21468638267067e-15	3.76735613875381e-14	FAM98B
ENSG00000171291	458.311368642867	-0.33079453655769	0.201122552087455	0.070002279005949	0.150110546611983	ZNF439
ENSG00000171295	1020.68269479797	-0.0364677781420811	0.132487937467709	0.773958763236751	0.879120399469518	ZNF440
ENSG00000171298	2837.06124214928	0.196753491479576	0.143190781665513	0.150362294054618	0.280831553852535	GAA
ENSG00000171302	2431.55448233457	-0.560260431765318	0.147551010621045	6.70957715084882e-05	0.000293497465723643	CANT1
ENSG00000171303	1245.59572754371	-0.519661824184178	0.145403557590374	0.000175876152287531	0.000708551369809319	KCNK3
ENSG00000171307	996.648787444196	-0.362826397938917	0.154209228043519	0.0124731206955656	0.0335815752867334	ZDHHC16
ENSG00000171310	2618.44775550538	-0.595860158399738	0.107459301401347	1.27767289191257e-08	9.80154900390115e-08	CHST11
ENSG00000171311	610.360330825198	0.418451577278878	0.21290833903803	0.0291530119374136	0.0708283084856115	EXOSC1
ENSG00000171314	6100.14463496315	-1.01495913038475	0.107433665732755	6.55086399902524e-22	1.92377665117506e-20	PGAM1
ENSG00000171316	35305.1900970843	-0.173578565629553	0.098770763516987	0.070539052703569	0.151040374210567	CHD7
ENSG00000171320	35.6807871684592	-0.546512426287381	0.570083277165541	0.0758695611744396	0.16019512411966	ESCO2
ENSG00000171345	51.9506978544219	0.0985715542144632	0.388913418301826	0.684302824260529	0.822302690332531	KRT19
ENSG00000171346	97.7699828710657	0.201092995568126	0.296352434951993	0.399397694551934	0.58327543053046	KRT15
ENSG00000171357	65.7529298219842	-0.161189310896804	0.328974377367239	0.511997598919325	0.690001760857878	LURAP1
ENSG00000171365	1513.91956058741	-0.187696303537272	0.119020281271465	0.10316823824114	0.20633647648228	CLCN5
ENSG00000171368	4512.93567545799	0.102673192270218	0.100118799848609	0.295404217245699	0.471038167647012	TPPP
ENSG00000171385	1221.45685522139	-0.149842506835011	0.130952574059341	0.233939702225279	0.397488065004456	KCND3
ENSG00000171388	47.4222363383986	-0.156021231437969	0.36633730449479	0.531306648696095	0.707037895348588	APLN
ENSG00000171401	25.3728858831325	0.313572199289861	0.526583643003897	0.188806626856776	0.336330775815608	KRT13
ENSG00000171403	42.1115247250107	0.131997038117992	0.362948188400753	0.596951598730299	0.758370862768742	KRT9
ENSG00000171408	43.7624743820104	0.870815627526158	0.572512966216584	0.0178050821833048	0.0459889836937226	PDE7B
ENSG00000171421	452.857725834012	-0.706683234644949	0.187048598358491	5.03272060009496e-05	0.000224750995339317	MRPL36
ENSG00000171425	830.219476998631	1.89826309686139	0.149105945648766	3.47447703424568e-38	2.66740937258307e-36	ZNF581
ENSG00000171428	38.5750462109917	-0.216070584264409	0.399508784882465	0.395179575396332	0.579302791709505	NAT1
ENSG00000171435	2093.63282012734	-0.739060839677058	0.120861425469818	3.03996147709233e-10	2.89828513290412e-09	KSR2
ENSG00000171443	86.7119191595442	0.1554753720736	0.318224852005758	0.526114753628342	0.702468748037633	ZNF524
ENSG00000171444	1260.9971268115	-0.588000783709191	0.125726317588254	1.27461225253673e-06	7.45846473094428e-06	MCC
ENSG00000171448	887.58198604864	-0.201770033465716	0.148117739270835	0.151577515061585	0.282509174734713	ZBTB26
ENSG00000171450	1683.50295972247	-0.616857267349153	0.13867989738707	3.46994972031858e-06	1.90637977397722e-05	CDK5R2
ENSG00000171451	1633.46659094811	-0.165452634625423	0.168372408851438	0.293290010465471	0.468627030144677	DSEL
ENSG00000171453	531.769512374631	0.14997720567443	0.201507987162845	0.412937264724703	0.596209625436851	POLR1C
ENSG00000171456	7662.44696247231	0.146072421839767	0.0956810881887749	0.119670577747266	0.23306484585876	ASXL1
ENSG00000171462	255.315070552541	-0.435771908842538	0.237141112724728	0.0363320772612998	0.08593756285508	DLK2
ENSG00000171466	256.849120781557	-0.409832213350106	0.248190846179835	0.0565184455212817	0.125775170588995	ZNF562
ENSG00000171467	6297.44991815781	-0.0593594042211542	0.101964277571499	0.544916994834423	0.718078338805272	ZNF318
ENSG00000171469	1624.40126002232	0.126183919099161	0.126193141882193	0.308785866916162	0.486584617162322	ZNF561
ENSG00000171475	3396.59901149007	0.0738090067707051	0.110950676751234	0.495292901143262	0.675583460845112	WIPF2
ENSG00000171476	120.604177134576	-0.307906470303983	0.298545174947968	0.200164864410316	0.352308036294234	HOPX
ENSG00000171487	17.7526582926229	0.0070959407344959	0.423504667278002	0.976072608084301	0.98921090879211	NLRP5
ENSG00000171488	289.604361623558	-0.767608762129182	0.221902989963369	0.000147418667640766	0.000603392142432193	LRRC8C
ENSG00000171490	6742.3909936679	0.0471821198036139	0.107131852666095	0.650416305584753	0.798392980186286	RSL1D1
ENSG00000171492	3244.12178552443	0.11695798167095	0.113745284340901	0.290981980285984	0.465725668142585	LRRC8D
ENSG00000171496	22.914274502711	1.81086442545482	1.15156610966944	0.00396300766005792	0.0120991556472844	OR1L8
ENSG00000171497	4081.07179461887	1.01498601891644	0.110145827709664	6.06719181279565e-21	1.66486342407878e-19	PPID
ENSG00000171502	90.0920852643615	0.990009013736181	0.451676521115912	0.00380055237852154	0.0116639800351751	COL24A1
ENSG00000171503	450.862476834472	0.155654170701354	0.201724123595789	0.397646058706276	0.581805806889965	ETFDH
ENSG00000171509	38.9061646108512	0.0854219046519962	0.387091078873437	0.724875123356784	0.850465930889323	RXFP1
ENSG00000171517	787.964341197788	-0.867834723053093	0.165649481890415	3.86289516662689e-08	2.80388190954384e-07	LPAR3
ENSG00000171522	20.1151209358603	-0.185157848030787	0.47217113102659	0.362386384190001	0.545909906895469	PTGER4
ENSG00000171530	5999.67408277416	-0.160270474461606	0.128935449438863	0.196440976914428	0.347304394065202	TBCA
ENSG00000171532	1066.16863335934	-1.10294229602895	0.131622186039628	8.81220420674708e-18	1.88748758442948e-16	NEUROD2
ENSG00000171533	12523.5667134873	-0.86409228999088	0.0994895928400719	9.303000803512e-19	2.15229018589604e-17	MAP6
ENSG00000171540	34.3361589119098	0.633913495682286	0.561321074773459	0.0532073485145411	0.119300397052184	OTP
ENSG00000171551	246.718602146921	-0.704108097170831	0.244606995662898	0.00121207858192098	0.004110039168274	ECEL1
ENSG00000171552	3250.10606221499	-0.69334342341586	0.111173027985893	1.56783092506573e-10	1.55328169656827e-09	BCL2L1
ENSG00000171560	39.9836484294601	0.119100785609212	0.377358346415557	0.630438942490486	0.784384670298634	FGA
ENSG00000171561	28.0755598434913	-0.0911674628443547	0.419199921875517	0.681685837690825	0.820707057926755	OR2AT4
ENSG00000171566	2559.59879522276	0.230901859744825	0.123123367757742	0.0523239209962481	0.117692936747624	PLRG1
ENSG00000171570	15.8723310746064	0.120413237222626	0.445532186814461	0.567148695011075	0.736031994206481	RAB4B-EGLN2
ENSG00000171574	541.21144424258	-0.477807279642992	0.186684811692442	0.00567309576183135	0.0166767699592742	ZNF584
ENSG00000171587	1745.25350275163	1.24480390734908	0.130641478176345	2.2999107403929e-22	6.97390094032154e-21	DSCAM
ENSG00000171595	19.083460079089	2.46321816063786	1.01779453842414	0.00058788993695381	0.00212982819506525	DNAI2
ENSG00000171596	19.1541087976521	-0.0557566222036852	0.414201495534162	0.800315354656071	0.894436734078847	NMUR1
ENSG00000171603	20961.9163409386	-0.411964270359186	0.09776352187071	1.62585689355942e-05	7.94252016305555e-05	CLSTN1
ENSG00000171604	6956.41851654741	-0.235883890838195	0.103706098147944	0.0196641564046443	0.050215009092114	CXXC5
ENSG00000171606	2493.39724525685	0.452477571538641	0.106893077493028	1.3892412806154e-05	6.87510086191561e-05	ZNF274
ENSG00000171608	1261.105943269	0.18933938071586	0.142662537971553	0.163235550988167	0.299713572568565	PIK3CD
ENSG00000171612	742.452021010339	0.188824028161555	0.166419482065803	0.226665508237116	0.387846285007658	SLC25A33
ENSG00000171617	15622.3457476912	-0.532358668015559	0.0885078640821229	8.96356953199147e-10	8.00117306594486e-09	ENC1
ENSG00000171621	624.770926704084	-1.43034675567397	0.161992670016697	1.21856594015459e-19	3.04240738627147e-18	SPSB1
ENSG00000171631	29.427077320847	-0.106931330844383	0.423396843715836	0.63057477450681	0.784424426214052	P2RY6
ENSG00000171634	26529.9930379425	-0.0634156080021426	0.0961227154438374	0.496884352643264	0.676785857099172	BPTF
ENSG00000171649	910.75939607166	-0.189103389689805	0.138105144140623	0.152254222177267	0.28358991787275	ZIK1
ENSG00000171658	54.6585689881326	-0.276163023559423	0.407388031372999	0.290870762796304	0.465665030582444	NMRAL2P
ENSG00000171680	1337.12411188451	0.032689714274438	0.139731438093423	0.806158484627308	0.89788288512772	PLEKHG5
ENSG00000171681	13643.0433753616	-0.28749632704886	0.0907799454514318	0.00121921538338462	0.0041328719908414	ATF7IP
ENSG00000171700	56.3333876990464	-1.2136973800437	0.500252997932646	0.00151504385935264	0.00503573358667268	RGS19
ENSG00000171703	1913.51632848819	0.350266948937083	0.136126055759622	0.00708108502131429	0.0203117941179542	TCEA2
ENSG00000171714	3350.26273170003	-0.855984860042211	0.122853066077	8.05703034520287e-13	1.04726067226359e-11	ANO5
ENSG00000171720	1852.41851972476	0.494710002507284	0.13662718523484	0.000157793458189355	0.000642393308036821	HDAC3
ENSG00000171723	4012.43210871968	0.644661625040739	0.111607897472764	3.02171278013896e-09	2.51274111834841e-08	GPHN
ENSG00000171724	8590.92691755781	-1.20310137229397	0.0966178738184106	2.01805904960995e-36	1.40224319996287e-34	VAT1L
ENSG00000171729	125.703490669164	-0.750810445204616	0.313715853319478	0.00416978731416143	0.0126588122579504	TMEM51
ENSG00000171735	3359.91893612273	-0.752589786132658	0.114715869416823	1.62084358613802e-11	1.83153538195464e-10	CAMTA1
ENSG00000171747	20.6786804079071	0.00451760333995735	0.442895635507593	0.98467273719649	0.99278754355897	LGALS4
ENSG00000171757	88.2758887545058	-1.23397288904511	0.434003327325322	0.000473135629485382	0.00174618907691598	LRRC34
ENSG00000171759	66.8037207579137	0.170904929406886	0.343412396819184	0.495611533346492	0.675744532685221	PAH
ENSG00000171763	1439.34429288798	1.73168676364888	0.202853918128488	1.21937030314073e-18	2.79269860042219e-17	SPATA5L1
ENSG00000171766	459.09839183924	-0.270761653294715	0.226405130439447	0.176022676139546	0.317939708838706	GATM
ENSG00000171772	223.103345938122	0.0297686439454417	0.236677569405971	0.887316614368046	0.945087864968366	SYCE1
ENSG00000171777	34.9185765330049	0.0688806717890886	0.384071058664631	0.77617815099687	0.880811589389018	RASGRP4
ENSG00000171786	5104.82379240019	-0.757332707095859	0.124000812653282	3.017599632741e-10	2.8823279250664e-09	NHLH1
ENSG00000171790	54.3243939118997	0.0843189886084362	0.345721282787866	0.734037101586468	0.855388999904458	SLFNL1
ENSG00000171791	480.71604277236	-0.341554004774956	0.438416021363059	0.207354293311284	0.36275055938335	BCL2
ENSG00000171792	963.541557091746	0.198165962465478	0.182792696346613	0.241994157764531	0.407332615304046	RHNO1
ENSG00000171793	3583.78144755221	-0.577212151698367	0.124765179389848	1.65282918920675e-06	9.5140951194496e-06	CTPS1
ENSG00000171798	762.444046482051	0.349603357194547	0.211470049107541	0.0661493337854109	0.143194649855515	KNDC1
ENSG00000171804	248.675248236766	0.197660999042815	0.302801447939737	0.415521108389844	0.59863309528922	WDR87
ENSG00000171806	161.207077371076	-0.433498625176065	0.305601000389372	0.0790257955725497	0.16564789422703	METTL18
ENSG00000171811	459.037477709807	0.519064733780084	0.215341719792025	0.00742487518886509	0.0212118594594225	CFAP46
ENSG00000171812	17.5409366722481	0.327421364529571	0.54529833931421	0.169053870440518	0.307914184848919	COL8A2
ENSG00000171813	1569.23913187708	0.074169896210124	0.116056056132784	0.511391823443879	0.689548059265401	PWWP2B
ENSG00000171815	135.33112616702	0.304202741657858	0.27847290653393	0.188580542141562	0.336015642630192	PCDHB1
ENSG00000171817	650.942411257996	-0.127074144596742	0.20418545375245	0.491240245158086	0.672102692914861	ZNF540
ENSG00000171819	57.2287780015519	-0.797035448536523	0.737056237795883	0.0292949859759431	0.0711226604921095	ANGPTL7
ENSG00000171823	1552.09555507679	0.0144578894035822	0.130343240387103	0.912766746610939	0.958253150936289	FBXL14
ENSG00000171824	5272.58980473317	0.487743870450799	0.115046386772858	1.23608588410842e-05	6.18133409428018e-05	EXOSC10
ENSG00000171827	1704.6295854647	-0.414887315732325	0.127301521559299	0.000707512898453473	0.00252262991694195	ZNF570
ENSG00000171843	1790.68566668929	-1.05651472818592	0.158138003295185	4.11782385826239e-12	4.95347144640037e-11	MLLT3
ENSG00000171847	114.040796381369	-0.248139954582536	0.302338428508902	0.30148433559062	0.477833906358659	FAM90A1
ENSG00000171848	129.262387303388	0.410616343410388	0.350826430262355	0.120160387594365	0.23375226581658	RRM2
ENSG00000171853	2985.09517063858	0.656307507840547	0.115847388552589	5.70041306789823e-09	4.56433855725695e-08	TRAPPC12
ENSG00000171858	3456.20605685805	0.173371977149116	0.122544305163841	0.134377613199999	0.256077640543847	RPS21
ENSG00000171861	1046.90848101153	-0.0662881581722911	0.149116730676173	0.640286569858996	0.791687423631903	MRM3
ENSG00000171862	4491.62601033578	0.198458398730937	0.127872280102228	0.107563859202109	0.21358558422211	PTEN
ENSG00000171863	9906.30770625133	0.310300785375091	0.111465881344364	0.00396702663136486	0.0121096220237851	RPS7
ENSG00000171864	32.3659393966199	-0.0723115802972127	0.400002172215523	0.754379467375479	0.867784161583385	PRND
ENSG00000171865	4687.20306193873	0.79096890112562	0.104105531698951	9.05903477697573e-15	1.44732731768081e-13	RNASEH1
ENSG00000171867	4105.11613692143	-0.456850878614769	0.120126610933476	8.27454047074486e-05	0.000355952844846439	PRNP
ENSG00000171872	32.5390739322186	0.137615155875576	0.411303474862225	0.565097936453393	0.73439196544908	KLF17
ENSG00000171873	27.2872129598371	0.242607919359393	0.43581103141226	0.337940261840028	0.519156073386562	ADRA1D
ENSG00000171877	1503.47302828207	-0.317462993555573	0.135392621511889	0.0141568160412057	0.0375548615520429	FRMD5
ENSG00000171885	26.0968758090651	0.128785957867557	0.422498784923678	0.576521616516727	0.743241515431439	AQP4
ENSG00000171914	7065.88622669307	-0.544644244401625	0.123170398916126	4.67589842442423e-06	2.51764029166924e-05	TLN2
ENSG00000171916	37.9808318333784	-0.179546159272458	0.426396066030138	0.449062093230387	0.631422334136128	LGALS9C
ENSG00000171928	1287.8182405156	0.0194296756536318	0.143161216690488	0.879073356140584	0.940707160228122	TVP23B
ENSG00000171931	41.655551737712	0.0349503714298104	0.357140221284307	0.888522745732004	0.945733681691485	FBXW10
ENSG00000171940	2050.64321161899	-1.09618242833776	0.144003634767544	4.63856725743348e-15	7.60042778919837e-14	ZNF217
ENSG00000171943	1140.23092726025	-0.214652576213109	0.136822682291219	0.101228726126327	0.203010389471354	SRGAP2C
ENSG00000171951	4795.73517720781	-0.189220724220283	0.0961977000247457	0.0442593343091013	0.101752785404661	SCG2
ENSG00000171953	1312.68129191818	-0.0627326033140336	0.133811948273536	0.624818199023761	0.779875259900886	ATPAF2
ENSG00000171954	20.6611731690051	-0.00613614761027658	0.403072927454805	0.975885352824108	0.989206938621122	CYP4F22
ENSG00000171956	19.648671354249	0.061651112293828	0.430110021881927	0.770228526412793	0.876999283556711	FOXB1
ENSG00000171960	442.508759024426	0.599757079264994	0.193948317951394	0.000808416247214557	0.00284849999127093	PPIH
ENSG00000171962	138.670473731069	1.35232512960011	0.342002371323006	8.05784636843083e-06	4.15312383354527e-05	DRC3
ENSG00000171970	267.066769459421	-0.390719802035169	0.252405958269447	0.072081067488233	0.153723959990836	ZNF57
ENSG00000171984	136.994767164797	-0.635959518227769	0.297121494954593	0.0105358076027325	0.0289533428396315	SHLD1
ENSG00000171988	8473.74734938851	-0.535782747845189	0.105899732944108	2.11056390337048e-07	1.38395197988766e-06	JMJD1C
ENSG00000171992	293.626437500973	-0.363381899417676	0.24952395789118	0.0912514663046053	0.186450613667444	SYNPO
ENSG00000172000	102.486712518973	0.856440156346481	0.466806817577378	0.0109611034931404	0.0299974231511871	ZNF556
ENSG00000172005	15.1294418316934	0.00075615755931226	0.431943723439039	0.999986984699548	0.999986984699548	MAL
ENSG00000172006	766.030174458864	0.120331603854581	0.157931690543147	0.421303925363152	0.604034962726019	ZNF554
ENSG00000172007	1105.64284939325	-0.287141245406308	0.144940979927305	0.0375568810399322	0.0884772954323102	RAB33B
ENSG00000172009	1384.21728999403	0.561427735703469	0.134841301314909	1.47856800937285e-05	7.27850313547662e-05	AC006538.1
ENSG00000172014	84.0903633854002	0.120949151198792	0.495762178670412	0.318544164597491	0.496881385428763	ANKRD20A4
ENSG00000172016	20.9886322443613	0.139646517734329	0.439886127776216	0.528769736889832	0.704728352845759	REG3A
ENSG00000172020	24532.1938314198	-1.51421883558789	0.0977792272399449	4.47146823043158e-55	6.9436481657111e-53	GAP43
ENSG00000172031	39.9800215178668	-0.0757878848607964	0.365057350224265	0.754739660285832	0.867784161583385	EPHX4
ENSG00000172037	389.070532871311	-0.256769387720089	0.262509412353784	0.24917371366497	0.416162534238128	LAMB2
ENSG00000172046	4955.50759758495	0.687917055526085	0.117019689252036	1.48169136289677e-09	1.2869368456211e-08	USP19
ENSG00000172053	5244.65228179601	1.01072882476748	0.101082663861537	3.07826504326138e-24	1.06226055314431e-22	QARS
ENSG00000172057	1364.53833377822	-0.845672512358511	0.143510558716698	9.46659131677694e-10	8.43312424212489e-09	ORMDL3
ENSG00000172058	840.672732965213	-0.93208235496569	0.175985091908937	2.50175608519964e-08	1.86137917366324e-07	SERF1A
ENSG00000172059	1111.52959062029	-0.686713982417257	0.141151670486043	4.01704998832767e-07	2.52891556083356e-06	KLF11
ENSG00000172061	64.1989582829635	0.00762602135978962	0.336252498725738	0.977377984620694	0.9897388562768	LRRC15
ENSG00000172062	1184.92287980343	-0.0773657341430006	0.14934840174085	0.592610739656109	0.755478259933511	SMN1
ENSG00000172071	4275.73607390339	0.246123669345754	0.107596494460733	0.0189068576870577	0.0484809805341299	EIF2AK3
ENSG00000172081	2077.51695191674	-0.390088540688919	0.125203186021118	0.00122191194647519	0.00414049618771624	MOB3A
ENSG00000172086	689.952138263946	0.074154131949615	0.158656598546838	0.622264250880144	0.777951669607875	KRCC1
ENSG00000172113	1565.79984507277	0.232247575238511	0.144305889810984	0.0915672434908496	0.186965370761573	NME6
ENSG00000172115	5542.04794632361	-0.781639096734755	0.115382414964924	3.65981007498424e-12	4.42067100277118e-11	CYCS
ENSG00000172116	64.0952567434274	0.0266266223595087	0.328907559393367	0.914987788944204	0.95970013292628	CD8B
ENSG00000172123	26.828479513176	-0.510171283054796	0.558446451279017	0.0910720999259636	0.186136762251369	SLFN12
ENSG00000172146	94.6983542826514	0.144838069951477	0.307282298161494	0.549281230289291	0.722019152139918	OR1A1
ENSG00000172159	12811.3436196387	-0.180372459009386	0.100939064495988	0.0672830622071512	0.145195052946585	FRMD3
ENSG00000172164	68.3632174104105	0.528024484376001	0.4651381357619	0.0776264660349005	0.163387451574484	SNTB1
ENSG00000172167	682.702838205009	0.484614867581341	0.18564272749285	0.00474119181403894	0.014189655395557	MTBP
ENSG00000172171	364.873750220666	-0.689087421511621	0.200863984439742	0.000197510260220242	0.000788425572345574	TEFM
ENSG00000172172	806.9259891852	0.132658593877362	0.163662395626701	0.390121984565676	0.574061769007836	MRPL13
ENSG00000172175	1994.07615437424	1.19452693809273	0.155035585865946	1.88439687270678e-15	3.22693125286078e-14	MALT1
ENSG00000172183	64.0895408731232	0.459631817698257	0.418326845480977	0.107729040172375	0.213851429929627	ISG20
ENSG00000172188	14.3133064122757	0.0742471354764442	0.434030830172698	0.723548023013245	0.849637326468358	OR4C11
ENSG00000172201	12338.9505156899	-0.907125298513773	0.0968565812619257	1.72310226940755e-21	4.99577797995983e-20	ID4
ENSG00000172209	209.985584383086	-2.65215335827479	0.275827540772003	4.66030863616109e-23	1.47646068661561e-21	GPR22
ENSG00000172215	18.3011654872875	0.216415643932875	0.45704577574643	0.359400709305928	0.542738251600094	CXCR6
ENSG00000172216	191.003832097315	0.99284019814856	0.263594322474965	2.91971689920863e-05	0.000135988086798406	CEBPB
ENSG00000172238	21.8005225685031	-0.187728871020944	0.452498373427565	0.405765662627223	0.589248895164531	ATOH1
ENSG00000172239	6678.40674345305	-0.575057266118512	0.0974506006254963	1.65710758948215e-09	1.42900258179239e-08	PAIP1
ENSG00000172244	277.776850808572	2.02659828126675	0.267986638646993	2.80117528400904e-15	4.71416182032982e-14	C5orf34
ENSG00000172247	172.639000134876	-0.354015050425383	0.28733476671239	0.130525206493994	0.250187552152038	C1QTNF4
ENSG00000172250	53.1874056617631	3.36174691989433	0.564227207871279	1.52513016429188e-10	1.51390402458377e-09	SERHL
ENSG00000172260	2789.74298085565	-0.147636732641833	0.111588201539839	0.173378849866657	0.314172530460284	NEGR1
ENSG00000172262	3271.23304113877	0.295366556644809	0.102921564562388	0.00328220395637698	0.0102153988305216	ZNF131
ENSG00000172264	1455.69944897149	0.080059298454091	0.143947974634037	0.562434200330959	0.732032271152708	MACROD2
ENSG00000172269	481.029382983645	0.2308641931727	0.192566583037447	0.191210097642665	0.339697051610275	DPAGT1
ENSG00000172270	11506.9395791624	-0.677031756381006	0.106569075138943	7.67221143961346e-11	7.87506209760624e-10	BSG
ENSG00000172273	2466.11880491551	0.45609982349375	0.120805345621526	9.43296702022153e-05	0.000400490799462512	HINFP
ENSG00000172292	6063.13049490684	-0.818377360871985	0.119807397516985	2.25521946432282e-12	2.78143733933147e-11	CERS6
ENSG00000172296	37.6783974322957	0.0884791229745315	0.415600354147354	0.697236089711988	0.830685577850412	SPTLC3
ENSG00000172301	1367.70756570662	-0.204203780266393	0.129394246079891	0.100837119971697	0.202365310865463	COPRS
ENSG00000172315	865.921048527342	-0.569430710940346	0.152163421765674	8.12638632210796e-05	0.000350167472841221	TP53RK
ENSG00000172318	623.137005184532	-1.23660959964533	0.165947510681849	1.29201028805467e-14	2.04191417768269e-13	B3GALT1
ENSG00000172320	40.5468708201466	-0.224751072264116	0.433131398017236	0.362656363381361	0.546035708578753	OR5A1
ENSG00000172322	52.2459872388963	0.10000387101157	0.36607369066666	0.687068227614635	0.823887008871229	CLEC12A
ENSG00000172324	61.0056103759141	0.24874942630779	0.36018658531159	0.334925833784612	0.515413644212986	OR5A2
ENSG00000172331	1023.21686822098	-1.30198218286923	0.141700063373759	5.24805342211756e-21	1.44979243998067e-19	BPGM
ENSG00000172336	522.193049136185	-0.546287518646794	0.179476070762227	0.00106457386324466	0.00365032369501323	POP7
ENSG00000172339	220.15663772681	-0.535632087309209	0.269230465994854	0.0196727962446022	0.0502308143275854	ALG14
ENSG00000172340	137.390987451403	0.304208210191125	0.289056834610535	0.1990383793765	0.350952201420696	SUCLG2
ENSG00000172345	108.618645324198	0.968046224624329	0.472578533145023	0.00552487045414513	0.0162854176832135	STARD5
ENSG00000172346	334.819939688634	-0.6273008025078	0.206600677171727	0.000896978387240836	0.00312757029587578	CSDC2
ENSG00000172348	1552.32325817182	-1.21226384757458	0.1515372249293	1.83705261980114e-16	3.50613636877875e-15	RCAN2
ENSG00000172349	260.750097407598	1.35857147899766	0.264333610796523	2.9469102565495e-08	2.17286929635797e-07	IL16
ENSG00000172350	484.804681660464	-0.0526151504323839	0.174085062110746	0.744941174667718	0.86260333286289	ABCG4
ENSG00000172354	2954.52227315886	-0.394934562386825	0.105438748728549	0.00011989978615319	0.000499533702554489	GNB2
ENSG00000172361	296.805164888965	3.30740885924541	0.25711219750096	5.44984928304798e-39	4.48638596802881e-37	CFAP53
ENSG00000172366	338.881219481188	0.599267535764433	0.210517861145375	0.00176534943372256	0.00580464111203801	MCRIP2
ENSG00000172367	36.456788985932	-0.0459209193871068	0.383596331610572	0.843942789613052	0.920074606808678	PDZD3
ENSG00000172375	2241.31746625483	-0.0575425139728132	0.111773074921959	0.595901595083139	0.757741370720483	C2CD2L
ENSG00000172377	27.9645722867106	0.126910793347275	0.415405139625388	0.58772373022297	0.751538429326914	OR9I1
ENSG00000172379	8384.32653485447	-0.166733581882542	0.108903166899286	0.112401617381026	0.221390252049224	ARNT2
ENSG00000172380	194.762439627776	-0.625075094103211	0.253166758333927	0.0048181714286727	0.0143948226125831	GNG12
ENSG00000172382	119.496510695552	-0.1986173095674	0.293162834243794	0.399368159539892	0.58327543053046	PRSS27
ENSG00000172399	44.1593959113155	0.120078750759289	0.364381243098238	0.629977529735412	0.784048537007679	MYOZ2
ENSG00000172403	561.865030097185	-0.97998011306534	0.176834153406114	5.67675795702838e-09	4.55073072362799e-08	SYNPO2
ENSG00000172404	21.0142268165903	0.142736756215452	0.426097490882483	0.539149366810885	0.713367139226021	DNAJB7
ENSG00000172409	589.851483989131	-0.348798142998915	0.16049223638565	0.0208774422526592	0.0529046620466075	CLP1
ENSG00000172425	23.9137892954996	-0.252360285587736	0.449847279068723	0.31156213930368	0.489604471898714	TTC36
ENSG00000172426	74.4266105673419	-0.0718160195386972	0.31951323450275	0.765005443914983	0.87413354085341	RSPH9
ENSG00000172428	411.548935299215	-0.724337251653956	0.206454623088707	0.000136505885685346	0.000563110816014939	COPS9
ENSG00000172432	1527.27295272951	0.0357685282421526	0.150817766122508	0.804383267814851	0.896490225297348	GTPBP2
ENSG00000172456	438.916744414659	1.01982380836594	0.193779302249911	2.57691669490678e-08	1.91452114578467e-07	FGGY
ENSG00000172458	198.177889755486	-0.076995822326889	0.22321084449005	0.696448834742792	0.830230195670704	IL17D
ENSG00000172460	15.1039306855827	0.0982409720411726	0.459775040751065	0.583457370279254	0.748604730594901	PRSS30P
ENSG00000172461	446.961030975504	-0.480689452136166	0.199540546212528	0.00832063337899264	0.0234958455713723	FUT9
ENSG00000172465	421.391800193207	-0.269211119154953	0.183782588700697	0.112367219601556	0.221365042517319	TCEAL1
ENSG00000172466	5181.23572011845	-0.384731523149294	0.101729922148256	0.000105074496568191	0.000442807777683958	ZNF24
ENSG00000172469	473.409131986974	-0.242388900395345	0.179037876682759	0.144210293484774	0.270995837536752	MANEA
ENSG00000172476	73.4250928645627	0.112164918320124	0.314312118624056	0.644911233489513	0.7948816266671	RAB40A
ENSG00000172478	14.2080609240402	-0.214557180057364	0.492696649046546	0.294730198590199	0.470199231934179	MAB21L4
ENSG00000172482	27.8732240381826	-0.241571144189487	0.464624541692198	0.307244463186462	0.484975897612513	AGXT
ENSG00000172493	1344.96874867708	-0.0582471946745693	0.173148650088824	0.682144270236413	0.820767389722118	AFF1
ENSG00000172497	31.1847144645848	0.0136933346663532	0.411300863497786	0.953681289162875	0.978749264770471	ACOT12
ENSG00000172500	2483.5358749008	0.545363380340789	0.122866985436289	4.49238686267328e-06	2.42542527939469e-05	FIBP
ENSG00000172508	41.9949125117867	0.0998851412615398	0.372355818034371	0.685325976608004	0.822856833909962	CARNS1
ENSG00000172519	86.3052681791954	0.423291180118213	0.375233051279193	0.120646137032102	0.234541399552734	OR10H5
ENSG00000172530	1056.66273071484	0.46003197031703	0.151721874385884	0.00138914790468069	0.00465057887102196	BANP
ENSG00000172531	3227.89863954279	-0.760189859447367	0.119339250731	5.74835358807612e-11	5.97817107297738e-10	PPP1CA
ENSG00000172534	7456.06943585168	-0.85469535923879	0.0941475084831026	2.7906500443592e-20	7.27770287649807e-19	HCFC1
ENSG00000172548	37.5580717331621	-0.088060838718955	0.384532203811944	0.712858711767647	0.84190930363063	NIPAL4
ENSG00000172551	33.4731081266992	0.499879363324971	0.558865725140391	0.0957785513593555	0.193960555795699	MUCL1
ENSG00000172554	24.0860463652947	-0.14593014150903	0.447598366969371	0.492614454976155	0.673146604844627	SNTG2
ENSG00000172572	441.159440973625	-0.342586781981433	0.201687059521683	0.0608732977501432	0.133882066232021	PDE3A
ENSG00000172575	27.6362478755352	-0.224251819153813	0.43341365609037	0.363424700485425	0.546871201772885	RASGRP1
ENSG00000172578	53.0094088846186	0.268259911049015	0.386125855562268	0.306937072800131	0.484565320260096	KLHL6
ENSG00000172586	518.174702230062	-0.413831428702246	0.192072983835531	0.0188194404329661	0.0482865051940091	CHCHD1
ENSG00000172590	996.1145795754	-0.558278589569781	0.157070772202222	0.000169193697456959	0.000684184732782153	MRPL52
ENSG00000172594	236.229510514398	0.20948563538671	0.220547110806072	0.287387655859382	0.461811866557355	SMPDL3A
ENSG00000172602	157.178242711392	-0.0206934972921633	0.247833339964012	0.921043612807401	0.963184413526269	RND1
ENSG00000172613	398.374044764819	1.10875104223124	0.216176861273487	4.49055896886297e-08	3.23313936577988e-07	RAD9A
ENSG00000172638	108.945013336775	0.111152440757831	0.307895272190936	0.645119624457974	0.794930090901085	EFEMP2
ENSG00000172640	16.3789938282382	0.112118787169128	0.434965270593793	0.606403591266482	0.76640561001674	OR10AD1
ENSG00000172650	1031.33750066941	3.53590048135955	0.208189200478199	3.92360026436948e-66	9.13931343398245e-64	AGAP5
ENSG00000172661	8019.23249930293	0.490265953241601	0.134610510883706	0.000147844157370432	0.000604771410452827	WASHC2C
ENSG00000172663	344.906005459053	0.30827677112631	0.221678713581681	0.118695114908741	0.231450957515162	TMEM134
ENSG00000172667	2135.59822081283	0.420433867696288	0.123429223342776	0.00041872252760638	0.00156480845412499	ZMAT3
ENSG00000172671	593.935048922521	0.250441066490198	0.164673205315816	0.105572543101702	0.210181234314168	ZFAND4
ENSG00000172673	18.780384630307	0.0573122975594185	0.417306570095258	0.797726388751444	0.892808928016768	THEMIS
ENSG00000172687	1488.24989634517	-0.311329625011683	0.129684944750814	0.0124916434353968	0.0336160833843722	ZNF738
ENSG00000172716	61.5817109516212	0.0449678569250152	0.39001969508284	0.851172211248377	0.923969337987371	SLFN11
ENSG00000172717	25.5274700812055	1.79857314687257	0.919253130673988	0.00212397329655716	0.00687574299318203	FAM71D
ENSG00000172725	1836.66026819963	-0.107951236845661	0.133233130606776	0.39803529290147	0.581949175028126	CORO1B
ENSG00000172728	562.155624674735	0.163082507032486	0.176866474112418	0.322580787172508	0.501574829360697	FUT10
ENSG00000172731	1687.89542357017	-0.0373748291166199	0.11970308664705	0.746364534960256	0.863491542714096	LRRC20
ENSG00000172732	1681.19131264184	0.370525887477933	0.145844093210126	0.00733528005074627	0.0209792898674755	MUS81
ENSG00000172733	938.892171796599	-0.518336428566809	0.151034606443856	0.000298651376380298	0.00114946215116565	PURG
ENSG00000172738	20.4784326293406	0.0149258244189471	0.421682220856443	0.947202050511096	0.975800056773245	TMEM217
ENSG00000172742	61.568666268175	0.131191606669209	0.34188121459379	0.598377525059366	0.759711521131427	OR4D9
ENSG00000172748	32.7323707509945	0.157487487730642	0.423327173791298	0.504053383523969	0.683163000023785	ZNF596
ENSG00000172752	49.71327244792	0.190424064915378	0.416542317109128	0.436376921458631	0.61923531575348	COL6A5
ENSG00000172757	20506.4036255829	-0.876632586801113	0.0974762621569702	5.65947182582333e-20	1.44468061626061e-18	CFL1
ENSG00000172765	7097.19086124369	-0.337039743023052	0.130527511948466	0.00750718008051269	0.0214171436729783	TMCC1
ENSG00000172766	2896.30374429147	1.96349494172872	0.128599720319626	1.02290037270271e-53	1.51046269171834e-51	NAA16
ENSG00000172771	92.3680946164031	0.0544056380260696	0.310285793882186	0.822692977038223	0.907521291751668	EFCAB12
ENSG00000172772	26.373051504805	0.30497988821987	0.478571320462036	0.235809838884274	0.399770910383745	OR10W1
ENSG00000172775	4769.63736104302	-0.169400154598083	0.121799195257339	0.15012324365463	0.280538449123221	FAM192A
ENSG00000172780	132.687809611493	-0.3845935389812	0.404322105456257	0.159388491925047	0.2941519138813	RAB43
ENSG00000172782	30.3338993603467	0.0587674353448618	0.399144145674594	0.80263246582914	0.895659006182466	AC087651.1
ENSG00000172785	3555.33917584927	0.0405115118246073	0.104867291542408	0.693488676143321	0.82814410890832	CBWD1
ENSG00000172789	21.4914195866813	0.062106337368382	0.416781472661873	0.782149708052487	0.883950571597202	HOXC5
ENSG00000172794	49.0602750351385	-0.104444895324605	0.35538540269515	0.669663102268176	0.812489041887224	RAB37
ENSG00000172795	2540.08132949226	0.217822200069723	0.10721487280779	0.0371691488226297	0.0877150831874585	DCP2
ENSG00000172803	360.081968135516	1.36449041344838	0.251763846863742	6.85454991763576e-09	5.43327781174392e-08	SNX32
ENSG00000172809	10835.5482679818	-0.140176525189763	0.121082545158412	0.242034012788514	0.407332615304046	RPL38
ENSG00000172817	469.313792968149	-1.05866886394199	0.245205419344083	2.53650598280988e-06	1.42058195725784e-05	CYP7B1
ENSG00000172818	22.1491399659179	0.274368541209972	0.483678847590841	0.260407336788226	0.429786066558141	OVOL1
ENSG00000172819	44.8649875200103	0.117712856365451	0.38792068280943	0.629125354016843	0.783496829770172	RARG
ENSG00000172824	231.936189616655	-1.12857658417199	0.275440150810407	5.97515354803536e-06	3.15666745947497e-05	CES4A
ENSG00000172828	207.741947851693	1.15828950416035	0.29358841202875	1.05786850155391e-05	5.35676594487454e-05	CES3
ENSG00000172830	67.7619871021304	-0.803892034558373	0.799294842439751	0.027953682912741	0.068246140107833	SSH3
ENSG00000172831	2759.85003292557	0.56452722759057	0.127136301588732	4.70170902537363e-06	2.53019318932081e-05	CES2
ENSG00000172840	1050.79047968015	-0.631634293267045	0.181043913535135	0.000183233341088017	0.00073558892002001	PDP2
ENSG00000172845	3792.36664808915	-0.335161822076647	0.134889970487687	0.00930993976882259	0.0259745672221758	SP3
ENSG00000172867	33.9134523523503	0.26711346507796	0.435968642345611	0.300959619753345	0.477260582214457	KRT2
ENSG00000172869	3117.43072166727	0.340427543548714	0.10652817287996	0.00103522171276906	0.00356159359992281	DMXL1
ENSG00000172878	251.927514370381	0.757557709755625	0.317467590410194	0.00416003844081065	0.0126329582162573	METAP1D
ENSG00000172888	2171.64113660792	1.09736746789901	0.157768904498871	5.38223918853097e-13	7.12694695649276e-12	ZNF621
ENSG00000172889	51.7785679515851	-0.457752639772356	0.470814348748094	0.11509666604625	0.225679305587912	EGFL7
ENSG00000172890	1900.57876918643	0.336370725623859	0.129805439360348	0.00719932975098983	0.0206249980762808	NADSYN1
ENSG00000172893	3250.8220666857	-2.45679636372016	0.130356910385483	2.08652385564287e-80	8.72848285570765e-78	DHCR7
ENSG00000172900	45.348541795352	0.0540968800062052	0.373892441406976	0.825608438415148	0.909122845588703	AP002387.1
ENSG00000172901	392.13162291979	3.55531285653458	0.26883574874812	3.44876688436055e-41	3.24279007319369e-39	LVRN
ENSG00000172915	4947.68503762861	-0.181060991677803	0.104043997608087	0.0742758088793934	0.157348649277574	NBEA
ENSG00000172922	693.824141540042	-0.0778340593756827	0.16073043544134	0.607431758761701	0.767026193007906	RNASEH2C
ENSG00000172927	35.3053410102624	2.97136093682718	0.885145542752523	3.03587093151961e-05	0.00014107749343525	MYEOV
ENSG00000172932	2769.05415071842	0.637493245694191	0.107795265525606	1.4080846950971e-09	1.22873222988933e-08	ANKRD13D
ENSG00000172936	539.868627201357	-1.27586862031121	0.204295853240004	5.75572523077325e-11	5.98280201726116e-10	MYD88
ENSG00000172939	4528.97798263855	0.0986224116194254	0.115160421003081	0.378928573113984	0.563213537211983	OXSR1
ENSG00000172940	30.1534775811491	0.0470333003866361	0.412218826623877	0.835994903568434	0.91493413767885	SLC22A13
ENSG00000172943	1962.72013262457	-0.108010733261385	0.288286816470792	0.643645532974302	0.793972807059472	PHF8
ENSG00000172954	1646.36930791243	-0.225119311140451	0.128879566354429	0.0693283458717979	0.148867843461148	LCLAT1
ENSG00000172955	22.1656886567835	0.142760185254595	0.426188262975222	0.538329318592572	0.712777407741012	ADH6
ENSG00000172969	13.7561890187357	0.0914884821899997	0.435890810425082	0.665472621845432	0.809306306887432	FRG2C
ENSG00000172974	241.492790322732	0.132465802186081	0.271886398631975	0.560338309710786	0.730463919642055	AC007318.1
ENSG00000172977	1706.89683246126	0.398729362309866	0.126561282601224	0.00107550733521071	0.00368496104133734	KAT5
ENSG00000172985	993.590489080098	0.0922436303065551	0.15510424445854	0.531311278496777	0.707037895348588	SH3RF3
ENSG00000172986	334.036286484689	0.0323679092512705	0.204096472838305	0.862828927997478	0.930856177162753	GXYLT2
ENSG00000172987	61.4344119135533	0.115185189312649	0.373526021384247	0.641817320064425	0.792760645006687	HPSE2
ENSG00000172992	2214.77304488321	0.0946463420809021	0.115368728535769	0.397657500937292	0.581805806889965	DCAKD
ENSG00000172995	221.195894261914	0.597343448245049	0.360425336448283	0.0313735080842631	0.0755159897500264	ARPP21
ENSG00000173011	2996.61893489098	-0.0228058528420512	0.128130658916555	0.852398064904892	0.924980680214054	TADA2B
ENSG00000173013	222.496191293499	0.228336597087929	0.226306366129586	0.255602941613517	0.424459697941206	CCDC96
ENSG00000173020	3055.62812168653	-0.00896510891390938	0.149541062601414	0.947166921756942	0.975800056773245	GRK2
ENSG00000173039	1620.77524544853	0.123810201064384	0.120654840117191	0.290435771664685	0.465214694661461	RELA
ENSG00000173040	89.9471181560005	1.0449687721356	0.500193259170581	0.00435411523509527	0.0131482990702685	EVC2
ENSG00000173041	444.360679082466	0.256280543481613	0.18454288427861	0.13291815456468	0.253858291303153	ZNF680
ENSG00000173064	32677.7447529013	0.256510250520672	0.108210765786546	0.0138347570190425	0.0368196376754524	HECTD4
ENSG00000173065	5001.20705848474	-0.448946025767436	0.106649047438678	1.53927644948775e-05	7.54293298149653e-05	FAM222B
ENSG00000173068	3226.47287774533	-1.04463149811046	0.105973561998208	1.1398914587059e-23	3.76862824525058e-22	BNC2
ENSG00000173077	29.3252508642845	0.117882901706494	0.419744779154898	0.60783854038601	0.76717637001367	DEC1
ENSG00000173083	28.9463812656949	0.090548643145026	0.392508952160146	0.706797507891708	0.83759815671875	HPSE
ENSG00000173085	206.993229861617	0.253527012210046	0.237029833932002	0.222222998283094	0.382159202550363	COQ2
ENSG00000173110	123.291205278513	1.6768286416946	0.332318992692633	3.99046484566143e-08	2.88931643964564e-07	HSPA6
ENSG00000173113	1850.9435879241	0.648924310443415	0.148290466670374	4.61120874073654e-06	2.48607461250967e-05	TRMT112
ENSG00000173114	1578.48269564305	-1.61198962477235	0.143685602529207	3.21526332023202e-30	1.62331200832798e-28	LRRN3
ENSG00000173120	7696.26101198666	-0.37586023733875	0.13649022399829	0.00397341445006594	0.0121255098105481	KDM2A
ENSG00000173137	490.566593768702	0.889811659525543	0.24949580051092	7.66747720249118e-05	0.00033206834501725	ADCK5
ENSG00000173141	831.429794354059	-0.284786303373492	0.152961753281958	0.049108401301729	0.111389178918097	MRPL57
ENSG00000173145	1148.7549924846	0.200336258984695	0.137270062170676	0.127993566014675	0.246094373526762	NOC3L
ENSG00000173153	463.269832313783	-0.0732027801161324	0.179404660562873	0.659883214463132	0.805440397885008	ESRRA
ENSG00000173157	325.152037071876	2.20661920242947	0.241892741859714	4.90394046549047e-21	1.36022965712617e-19	ADAMTS20
ENSG00000173163	817.882947327315	-0.748463198010952	0.178805825544282	8.37109823867705e-06	4.29836602445897e-05	COMMD1
ENSG00000173166	6608.39890858013	-0.755217684746734	0.110607282052801	2.59956501020164e-12	3.18504982541023e-11	RAPH1
ENSG00000173171	539.319271596916	0.258511725291222	0.188924362040204	0.137251483653427	0.260358951050164	MTX1
ENSG00000173175	1055.90778606365	-0.718561672756576	0.210894323065485	0.000197934829574758	0.00078935177755319	ADCY5
ENSG00000173193	105.6806452451	0.176568245890986	0.328764205786649	0.475178339475765	0.656476118871024	PARP14
ENSG00000173200	14.2189610364685	0.0904630257508128	0.450175303575271	0.640474885273954	0.791815147184639	PARP15
ENSG00000173207	140.823850652016	-0.205741212220321	0.278358725707639	0.36986210528143	0.553914914448655	CKS1B
ENSG00000173208	220.183509206455	-2.19160786694358	0.291918326585508	4.0967480566576e-15	6.77030553803275e-14	ABCD2
ENSG00000173209	1584.16959145316	0.492741282718763	0.187043794588676	0.00436632105788993	0.0131793327999746	AHSA2P
ENSG00000173210	1499.9432424897	-0.238149916718882	0.125997522892516	0.0500530992214564	0.11323125790105	ABLIM3
ENSG00000173212	157.514830960279	1.96546898136266	0.307026624583691	1.20936571088237e-11	1.38334700567337e-10	MAB21L3
ENSG00000173213	14.9673354711623	0.194826842915593	0.461316731119535	0.385666384972321	0.569803614508562	TUBB8P12
ENSG00000173214	702.959681742976	-0.180813459743945	0.162996834140108	0.238196581273993	0.402917438765003	MFSD4B
ENSG00000173218	439.341042394756	-0.109885879013402	0.423313955344913	0.619614704067824	0.776004289361658	VANGL1
ENSG00000173221	975.836367486454	-1.56213898742078	0.159458565603125	1.22831752199137e-23	4.05443680608361e-22	GLRX
ENSG00000173226	1040.3534046775	1.10352767261475	0.152945273533197	8.93108669398291e-14	1.2992861252893e-12	IQCB1
ENSG00000173227	236.206917397969	0.44978780432336	0.237667486849388	0.0315486466134896	0.0758840833470206	SYT12
ENSG00000173230	19544.0054052836	0.325318213324927	0.0881542737759383	0.000172177859561231	0.000695428919268201	GOLGB1
ENSG00000173250	26.496875687462	-0.201841922739343	0.450808220354965	0.385007152909886	0.569029967578545	GPR151
ENSG00000173253	43.9376963472748	0.755716884820521	0.579675953627782	0.0306516285558568	0.0739869385466265	DMRT2
ENSG00000173258	1656.48807726953	1.04699502182091	0.131019675205421	2.47301880187942e-16	4.66776605901697e-15	ZNF483
ENSG00000173261	106.355749904164	1.08753810274169	0.41526394744435	0.00113357791890227	0.00386945548403977	PLAC8L1
ENSG00000173262	133.690334792919	-0.306025003420808	0.324225082783554	0.221649427462503	0.38141117898979	SLC2A14
ENSG00000173264	921.175656430626	-0.254301531160896	0.150740944073425	0.0759075859493565	0.160242399257457	GPR137
ENSG00000173267	12562.4773510158	-0.90544811470675	0.101152645433928	8.01423399449599e-20	2.01812983315944e-18	SNCG
ENSG00000173269	244.900156061116	-0.777444515419433	0.23985625956229	0.000309637431654961	0.00118745520562458	MMRN2
ENSG00000173272	1021.42581043956	-0.0723427434438023	0.14747781987525	0.605660621344209	0.765738909456696	MZT2A
ENSG00000173273	13996.5031268373	0.126760641659988	0.104777242421676	0.198817283664765	0.350745416483062	TNKS
ENSG00000173275	743.256639368705	0.318860640455334	0.155422858219414	0.0300454283082204	0.0727636093409619	ZNF449
ENSG00000173276	2178.46928335308	-0.369983388566348	0.132725250840827	0.00360000068296186	0.0111000021057991	ZBTB21
ENSG00000173281	189.370465879286	-0.25080054844699	0.253789230209147	0.24777184457199	0.41449663511276	PPP1R3B
ENSG00000173285	17.8214141280482	0.204812844580043	0.461848650617206	0.369299350746223	0.553152947869645	OR10K1
ENSG00000173295	272.739791567887	1.02761856712605	0.223524578187611	7.48702847599022e-07	4.53647974285686e-06	FAM86B3P
ENSG00000173320	5134.24292724305	-0.451365149408112	0.110065456499417	2.42505038319542e-05	0.000114378009099723	STOX2
ENSG00000173327	1568.5998307806	0.50961865968649	0.125931048681361	2.83649678574473e-05	0.000132563864829447	MAP3K11
ENSG00000173334	1194.5117912777	-0.668528046817376	0.141443908075317	8.41489814944483e-07	5.07021111896885e-06	TRIB1
ENSG00000173338	15.6038307698003	0.132675216402147	0.442249297557467	0.540995059237758	0.714742296238276	KCNK7
ENSG00000173349	282.493921752491	-0.0313021090670345	0.205269743206842	0.86494967634361	0.932396899170659	SFT2D3
ENSG00000173366	227.464352169028	0.279053785827325	0.606590382071369	0.0159807695010969	0.0418464247871082	AC097637.1
ENSG00000173376	255.686426262656	-0.101285147895924	0.232716200508084	0.618929180147632	0.775376359880742	NDNF
ENSG00000173391	14.0351566311507	0.133598363938363	0.458577917640713	0.501393194981765	0.680993752367892	OLR1
ENSG00000173402	4204.3476268965	-0.663572625988114	0.104372724583473	7.6833879274666e-11	7.88258687373425e-10	DAG1
ENSG00000173404	1184.51498262666	-1.11665952008817	0.132775540206419	6.70434425653045e-18	1.45270241617718e-16	INSM1
ENSG00000173406	1352.84581949314	0.0703206580848139	0.140201822450035	0.59502655081779	0.756988352795	DAB1
ENSG00000173409	808.95870878701	0.319169299088283	0.154948750348749	0.0292672280939996	0.0710636865044782	ARV1
ENSG00000173418	841.981916653883	-0.155604697054714	0.145730839181553	0.262000882921876	0.431572974777612	NAA20
ENSG00000173436	1058.65938596151	-0.578950272123432	0.189173675782955	0.000928733270434435	0.0032260929634579	MICOS10
ENSG00000173442	695.711491498898	1.07203311149757	0.181449916270734	5.8745607729376e-10	5.39985411316928e-09	EHBP1L1
ENSG00000173451	451.681873171148	-0.749875125479914	0.188551946469635	2.03798480739585e-05	9.75131012651731e-05	THAP2
ENSG00000173452	127.879651708113	-1.28859628094787	0.327944896443855	9.72789495674231e-06	4.95409666641749e-05	TMEM196
ENSG00000173456	941.60120471381	-0.218952576984252	0.140785424020189	0.103243762448027	0.206467379771673	RNF26
ENSG00000173457	2270.56397938917	-0.826585351715209	0.132258245124894	1.08469839573984e-10	1.09689924597312e-09	PPP1R14B
ENSG00000173465	423.314404663762	0.323556455440428	0.174539091915381	0.0466592609897317	0.106660146288337	ZNRD2
ENSG00000173473	24886.7525160919	0.12662172971246	0.0970004526794443	0.18293511890387	0.327780075812196	SMARCC1
ENSG00000173480	1857.98835689764	0.120689540717375	0.126122408809353	0.326835592266015	0.506621379512542	ZNF417
ENSG00000173482	3842.89552498833	0.79571975139942	0.114664426886776	1.1262310273491e-12	1.44194151146795e-11	PTPRM
ENSG00000173486	713.71836841387	0.0432068626970637	0.158453239724686	0.774552474197913	0.879599812526804	FKBP2
ENSG00000173511	955.171671500595	0.269432767986969	0.167035336097268	0.0855385188404289	0.176733046990335	VEGFB
ENSG00000173517	13135.0550642251	-0.714700876071906	0.100557451681116	3.83229087714913e-13	5.18168195249359e-12	PEAK1
ENSG00000173530	161.619197557771	1.10859132197112	0.34856621924874	0.000200965102860788	0.000800323961522608	TNFRSF10D
ENSG00000173531	365.859630077955	0.535527472737976	0.266573145471537	0.019084699151485	0.0488997704008925	MST1
ENSG00000173535	35.9155469918881	0.820174657027922	0.62437556775397	0.025410576285688	0.0627625006270673	TNFRSF10C
ENSG00000173540	934.552492916286	-0.231235609777892	0.135211327673107	0.0742142280408414	0.157236605706559	GMPPB
ENSG00000173542	1553.92800015298	-0.395842869607571	0.132733243139441	0.00187478796824969	0.00613202549436447	MOB1B
ENSG00000173545	5510.1360517869	0.0582488858490199	0.104868270115662	0.570548952329655	0.738951535013766	ZNF622
ENSG00000173546	100.213999934304	0.0812567431113613	0.308821413783643	0.73694412933954	0.856925389335256	CSPG4
ENSG00000173548	1502.64734197195	-1.14676236643652	0.14543003911113	4.74623798471746e-16	8.67097916316743e-15	SNX33
ENSG00000173557	29.2194801174153	-0.145282835088675	0.421609518633614	0.532067195353899	0.707604838147293	C2orf70
ENSG00000173559	244.058972501087	-0.332218378725622	0.253161184812098	0.125684567910063	0.242336776692736	NABP1
ENSG00000173567	73.6733368783402	1.72583479663087	0.426960317350782	4.25292637323165e-06	2.30564625227459e-05	ADGRF3
ENSG00000173572	22.1643583708234	-0.00191825893161261	0.407776466950852	0.990420287155574	0.995290046211692	NLRP13
ENSG00000173575	23426.7957100988	1.2992100330025	0.109740114024693	8.86232789998302e-34	5.32727264791355e-32	CHD2
ENSG00000173578	44.786378011386	-0.422282861826926	0.547459893202991	0.117369277534858	0.22954254850773	XCR1
ENSG00000173581	828.507920864941	-0.313333933127641	0.145078302289847	0.0232098675367242	0.0579695217214297	CCDC106
ENSG00000173585	36.6008551797417	0.209573016703453	0.445250268294738	0.380780073780487	0.564818724390508	CCR9
ENSG00000173588	1008.15515230254	0.180533820449267	0.17252102135202	0.26319105415191	0.433046253652741	CEP83
ENSG00000173597	17.9996508448384	-0.175350514469249	0.452930314992009	0.427629215773211	0.6105977636536	SULT1B1
ENSG00000173598	6454.68063561742	-0.517566419477805	0.0975610462205645	5.84947866477928e-08	4.14744426394485e-07	NUDT4
ENSG00000173599	850.879070577051	0.500938299919359	0.165476243228012	0.00127643728783897	0.00430689901664578	PC
ENSG00000173610	14.5152922372417	0.0509997869890021	0.445539590645482	0.786464249486573	0.886747136852509	UGT2A1
ENSG00000173611	1723.46421610661	0.293493750278179	0.136005000297712	0.0243676265931032	0.0604706549522311	SCAI
ENSG00000173614	480.917836065883	0.365096423334545	0.1991981402328	0.0444347884577706	0.102098900774283	NMNAT1
ENSG00000173621	1229.55280658503	-0.430980465553351	0.137521991249862	0.00105150275352586	0.00361154548287082	LRFN4
ENSG00000173626	37.9495996400018	0.029273982286332	0.381984541218815	0.905093009564405	0.954253498099536	TRAPPC3L
ENSG00000173638	488.207694014841	-0.502633298067072	0.218512630334253	0.0103095531217371	0.0284077456498679	SLC19A1
ENSG00000173641	26.4437593587273	0.23235705841121	0.444947281714029	0.346738483464816	0.529024595017626	HSPB7
ENSG00000173653	603.31153044465	0.738107255570471	0.15868088169179	1.02915485140732e-06	6.11467134612965e-06	RCE1
ENSG00000173660	3130.77317760676	-0.181799996980626	0.119153329291777	0.114156319786155	0.224266702254356	UQCRH
ENSG00000173674	4951.88345123286	-0.663713821014446	0.104305584829682	7.41101488802247e-11	7.61840437184977e-10	EIF1AX
ENSG00000173681	1945.46907488679	-0.173820891629969	0.119946623843678	0.134070992027481	0.255645228446559	BCLAF3
ENSG00000173692	8551.85489967646	-0.196185218282853	0.114465136245993	0.0774430406642654	0.163114205459938	PSMD1
ENSG00000173698	557.375829212304	0.348033606038021	0.17238527597482	0.0305381919576519	0.0737652437836377	ADGRG2
ENSG00000173702	40.2871997385651	0.142682151377958	0.397880376008915	0.560472143954543	0.730499014864896	MUC13
ENSG00000173705	354.188304475466	-0.397724005562758	0.207301093206319	0.0337553788427479	0.0805773559472047	SUSD5
ENSG00000173706	1194.68877300688	-0.443251952891988	0.155327633248351	0.00253066445966209	0.00805990678902324	HEG1
ENSG00000173714	53.5981906268395	0.016016886374647	0.353571289750551	0.950020437419953	0.976949098634367	WFIKKN2
ENSG00000173715	948.223109067822	1.3710402643944	0.168399773510435	4.70051229056996e-17	9.45545642120736e-16	C11orf80
ENSG00000173726	11185.7789995462	0.806033588559393	0.109083698263147	3.13291467032996e-14	4.76398256026881e-13	TOMM20
ENSG00000173727	22.3927721302578	-0.107946396661308	0.426340964992705	0.623653976468477	0.778995509897622	AP000769.1
ENSG00000173744	3655.17148139618	0.179006871135316	0.110405771775431	0.0960002687969112	0.194332758226258	AGFG1
ENSG00000173757	2237.50808983294	0.597754309338141	0.163007837231217	0.000102965410943305	0.000434634471481851	STAT5B
ENSG00000173762	34.6410888153103	0.00360731230552761	0.405618816620521	0.990434499103624	0.995290046211692	CD7
ENSG00000173769	16.7465846471595	0.192064405442917	0.457071880585442	0.39684805440739	0.581154609511374	TOPAZ1
ENSG00000173786	2710.38414953276	-0.538593526148119	0.14596263094395	0.000107700873781143	0.00045257329043991	CNP
ENSG00000173801	13764.6449484139	-0.521257880580888	0.0970626026694813	3.98525946548508e-08	2.88656708563651e-07	JUP
ENSG00000173805	399.592609780371	-1.1276490651547	0.222641568071316	6.17996463659759e-08	4.37118409665208e-07	HAP1
ENSG00000173809	29.538458606883	0.129740737680598	0.406316731150003	0.588594771678322	0.752229916445056	AC008736.1
ENSG00000173812	16731.5829293736	0.484238815140937	0.110496624373064	5.63247406393453e-06	2.98409029109666e-05	EIF1
ENSG00000173818	723.696061750505	0.240505001544736	0.149439419725463	0.0904156133120712	0.185093302873348	ENDOV
ENSG00000173821	3065.8461268889	0.525669654673037	0.150971952296705	0.000248325949931048	0.000971409412535615	AC124319.1
ENSG00000173825	164.847659585044	-0.942001329889409	0.302811923169577	0.000335882388720853	0.00127829877534349	TIGD3
ENSG00000173826	71.6310259327768	0.517468899718261	0.400992956086886	0.0712412898353361	0.152210127063239	KCNH6
ENSG00000173838	53.9087880751228	0.618147433536398	0.464577898594914	0.0475804163559084	0.108427278984259	MARCH10
ENSG00000173846	982.385068624843	0.434032229826377	0.134299605253239	0.000754135701757174	0.00267305440335787	PLK3
ENSG00000173848	1901.58796769678	-0.00770813724699844	0.116173392079509	0.944433225216773	0.974135372137746	NET1
ENSG00000173852	284.714032794429	0.127896779251661	0.220962367638507	0.516970462312167	0.694648347195988	DPY19L1
ENSG00000173867	147.637171382753	0.209191827745536	0.505717909390257	0.267826308798592	0.438841221243289	AC013489.1
ENSG00000173868	34.8488760735442	-0.00491692141505943	0.377644800867995	0.981018863055931	0.991415346485308	PHOSPHO1
ENSG00000173875	2463.9274390396	0.0213782261959019	0.11850015120578	0.854505106303771	0.92604551632507	ZNF791
ENSG00000173889	5065.81232717192	0.731183830478146	0.179739423801177	1.48575107437483e-05	7.3061565500226e-05	PHC3
ENSG00000173890	31.7989886808923	-0.181052899722086	0.418221191354519	0.45465153582086	0.63696583837441	GPR160
ENSG00000173894	2053.8903804114	-0.626484466759183	0.125561946654143	2.42352501904856e-07	1.57756163354898e-06	CBX2
ENSG00000173898	45696.1007265469	-0.303131707486298	0.08896993908999	0.00051396644352928	0.00188418057179555	SPTBN2
ENSG00000173905	4318.76197627686	-0.527888315038262	0.111262780745689	1.04441807249555e-06	6.19417419434186e-06	GOLIM4
ENSG00000173914	2416.74294225228	0.550144071725	0.152766776141656	0.000151379801139076	0.00061775495993406	RBM4B
ENSG00000173915	1399.96492218344	-0.697228697982869	0.15406765708472	2.03582780075381e-06	1.15724898113842e-05	ATP5MD
ENSG00000173917	113.617926642187	-0.192558773668448	0.293386834844657	0.413846577268994	0.596941529328776	HOXB2
ENSG00000173918	113.463340819709	-0.299275701914899	0.343513939726011	0.242709859646335	0.408160366152316	C1QTNF1
ENSG00000173926	101.707084059322	-0.307220067422226	0.311497640600954	0.21008058396814	0.366020553351376	MARCH3
ENSG00000173928	149.971383505942	-0.598462142463274	0.293639285661855	0.0147723387983171	0.0389959305457699	SWSAP1
ENSG00000173930	127.701572693797	-0.561171047496257	0.298909296543291	0.0231882342187122	0.0579366680905855	SLCO4C1
ENSG00000173933	5934.69808923622	-0.122953175834077	0.138462442396755	0.353092158174357	0.536124670982072	RBM4
ENSG00000173947	41.1526844930271	-0.0865037890710569	0.367929898873805	0.72161900126805	0.848393822081588	PIFO
ENSG00000173950	1199.7989958373	-0.0123084800261722	0.146787043387725	0.934696032454463	0.96911478367484	XXYLT1
ENSG00000173960	1678.1427046475	-0.0487430704793315	0.1162533299739	0.665738396316058	0.809320006880192	UBXN2A
ENSG00000173988	19.0681436190399	0.276695563291466	0.481026752159494	0.261247340353367	0.430920413821784	LRRC63
ENSG00000173991	159.423062383212	0.523666147766042	0.308550409495898	0.0372890527621862	0.0879170696479519	TCAP
ENSG00000173992	586.562562397227	0.88555397791659	0.171473421790958	5.63043987023187e-08	4.00044216499178e-07	CCS
ENSG00000174004	33.1907878470145	0.0446085186642317	0.394875284956882	0.851096398606277	0.923969337987371	NRROS
ENSG00000174007	427.330882495333	-0.185030387302351	0.17460403969467	0.255110615833757	0.423733384389548	CEP19
ENSG00000174010	897.677790787514	-0.614803096014348	0.160093944829696	4.94775229230891e-05	0.000221293970080184	KLHL15
ENSG00000174013	2704.45117421196	-0.341578598584541	0.131020539038261	0.0066563373270225	0.019241517773136	FBXO45
ENSG00000174021	522.676592537894	-1.0886435133471	0.205286417135138	1.864602568162e-08	1.40827647170909e-07	GNG5
ENSG00000174032	285.591434068348	-1.00516567190401	0.243415092551233	6.3522885491795e-06	3.34384208220548e-05	SLC25A30
ENSG00000174038	46.6421487171318	0.236180470073967	0.41423020939502	0.352960570336464	0.535964572987395	C9orf131
ENSG00000174059	71.8635606098104	0.185557075113982	0.356205835295742	0.46261123234219	0.644542827535465	CD34
ENSG00000174080	651.687445543122	-0.435981020793941	0.159487719186138	0.00370315064319486	0.0113974747573886	CTSF
ENSG00000174099	150.505897908541	-0.114179082834223	0.333513412834431	0.638631496923952	0.790356120506379	MSRB3
ENSG00000174106	2330.22737261857	-0.478641965400454	0.135547694934498	0.000228597802968512	0.000900249330499242	LEMD3
ENSG00000174109	340.494087835951	-0.0749613196208009	0.194790820096072	0.673464076303084	0.815282447101316	C16orf91
ENSG00000174123	16.1089939876701	0.0856248613864363	0.447988079993585	0.661555505091239	0.806696296452125	TLR10
ENSG00000174125	22.9710468144463	0.409030799698627	0.556253270583242	0.132909074237036	0.253858291303153	TLR1
ENSG00000174130	28.5124496078293	0.0511016051914809	0.400802536803637	0.827943157844865	0.910620679378162	TLR6
ENSG00000174132	578.817915830719	-0.500366298376324	0.187235308634675	0.00419421341076963	0.012719779034466	FAM174A
ENSG00000174136	7285.0976648189	-0.744896322780184	0.135263579480959	1.15355203043958e-08	8.89597799847651e-08	RGMB
ENSG00000174137	49.0221133067504	0.0819484405355938	0.375078536035799	0.737973845520939	0.857624196522046	FAM53A
ENSG00000174145	1274.3005819293	1.1915969667525	0.138337097071669	1.08398486060203e-18	2.48540510879422e-17	NWD2
ENSG00000174151	1349.55730260538	-0.197310101187072	0.131023667926908	0.117881157043356	0.230236108344421	CYB561D1
ENSG00000174165	554.32541588145	0.484898019995469	0.172800151685301	0.0026749403461238	0.00847793246342982	ZDHHC24
ENSG00000174173	1437.80478688775	-0.62889389712123	0.129930226214283	5.15650645743746e-07	3.19909410909664e-06	TRMT10C
ENSG00000174177	700.542399424412	0.0481920104348742	0.150292816885222	0.737218068871306	0.85709806452975	CTU2
ENSG00000174197	11786.6605909731	0.155536441778353	0.105018755436129	0.129552724662592	0.248625760709092	MGA
ENSG00000174206	327.991397329275	0.341236110954116	0.217817980706575	0.0798649178340704	0.166941154256072	C12orf66
ENSG00000174226	191.577289633619	7.96975065410847	0.635694315096812	1.56142857921272e-35	1.01285326002223e-33	SNX31
ENSG00000174227	2621.1406010318	1.01100139789188	0.16972532274704	4.83183227541576e-10	4.49377940024828e-09	PIGG
ENSG00000174231	5045.84870637677	0.311188862026988	0.546431304015046	0.172861990975647	0.313485365922217	PRPF8
ENSG00000174233	2935.17985393176	-0.306536180719537	0.143534551347199	0.0281190366789608	0.068568167243081	ADCY6
ENSG00000174236	63.954937240908	-0.302779466513827	0.355210917357326	0.242626716109822	0.408062450643473	REP15
ENSG00000174238	7131.82106159549	-0.459247374783798	0.114479705505781	3.49243179388352e-05	0.000160618952010376	PITPNA
ENSG00000174243	10136.8482088418	0.726400009260777	0.121459154953085	6.07656629188157e-10	5.57304053024557e-09	DDX23
ENSG00000174255	18.4950484963372	0.078507454858808	0.426557119088175	0.718682559826143	0.846197233759361	ZNF80
ENSG00000174276	164.221033878512	0.544805026965201	0.353990326589205	0.0456994662864891	0.104641159510775	ZNHIT2
ENSG00000174279	35.749653858771	0.35807283303794	0.445350882452845	0.193248873177794	0.34264718703151	EVX2
ENSG00000174282	4575.88112367083	-0.236289276533833	0.103617274739711	0.0201317115519223	0.0512366306669114	ZBTB4
ENSG00000174292	44.5665594158342	-0.0608836871697245	0.395566835330494	0.790362870257834	0.888545939480342	TNK1
ENSG00000174306	3519.35736299431	-0.513301946480076	0.133068629839325	5.82655397978259e-05	0.000257120997798888	ZHX3
ENSG00000174307	331.698200402857	1.31195470379613	0.236052675254563	3.35055510146392e-09	2.77045899434479e-08	PHLDA3
ENSG00000174326	19.9167594259191	-0.184016070914566	0.446551800600768	0.421399787359318	0.604130146964002	SLC16A11
ENSG00000174327	43.8173486373062	-0.617896816147226	0.545032819645336	0.0553289473004206	0.123422871015782	SLC16A13
ENSG00000174332	44.2050230419664	0.48889769548029	0.542988216396757	0.101461632908838	0.203359787950069	GLIS1
ENSG00000174343	21.1607679833691	-0.250823811519846	0.480394301120114	0.280793644959979	0.454673207551122	CHRNA9
ENSG00000174348	37.8862627555992	0.348899895189031	0.457356225233323	0.200265866757924	0.352425286470117	PODN
ENSG00000174353	1046.40545460034	0.121316175344161	0.149648434262828	0.395018833624114	0.579108571851459	STAG3L3
ENSG00000174358	22.5173174019282	0.0427927729018767	0.412713383535921	0.850378311874923	0.923767147522397	SLC6A19
ENSG00000174370	40.1970102937096	-0.102219253538094	0.370514225513821	0.675500156859731	0.816752327924896	C11orf45
ENSG00000174371	56.5468345179606	0.679699578792345	0.511050662203989	0.0373502798448182	0.0880512980171458	EXO1
ENSG00000174373	6817.42477491702	-0.0976494200770116	0.113018128208401	0.373306781823996	0.55732282693578	RALGAPA1
ENSG00000174384	805.148814610868	1.2654922437509	0.155130142252685	4.75564729889441e-17	9.5569861110527e-16	PMS2P6
ENSG00000174405	1944.77452043649	-0.739888152625945	0.131776430997747	6.13268453882934e-09	4.8951622927151e-08	LIG4
ENSG00000174428	2886.8464323196	0.464798890294805	0.121484433663179	7.80315520154952e-05	0.000337231868693574	GTF2IRD2B
ENSG00000174429	29.0627480948456	0.0745637699525553	0.406737837666806	0.748729486595206	0.865035340786187	ABRA
ENSG00000174437	34636.1052231876	-0.274176843418673	0.0922657166701048	0.00242752461883736	0.00777369155396474	ATP2A2
ENSG00000174442	1339.73105760533	-0.160871267574355	0.159194231165393	0.283374697876703	0.457695576162371	ZWILCH
ENSG00000174444	41689.1616753349	0.201302934354071	0.129261341304212	0.0949802624803348	0.192667532936358	RPL4
ENSG00000174446	743.097824393245	-0.132629346778059	0.161101853373438	0.381419129608653	0.565643851737677	SNAPC5
ENSG00000174450	544.854178483008	0.373296073365993	0.183503485454192	0.0278126554832034	0.0679422967578003	GOLGA6L2
ENSG00000174453	482.635681815306	-0.799550510215002	0.195685488866067	1.15658058101432e-05	5.81691825557995e-05	VWC2L
ENSG00000174456	2201.14480293952	0.376106010148252	0.127138120371005	0.00214072525351323	0.00692341215628182	C12orf76
ENSG00000174460	3014.34511099193	-1.26068786598057	0.115517623232633	1.36905540052818e-28	6.40705424658141e-27	ZCCHC12
ENSG00000174469	6336.47340115963	0.229470531536168	0.103199034989015	0.0227687778344276	0.0570695045304593	CNTNAP2
ENSG00000174473	619.32555143435	-0.487031147297223	0.189873185638819	0.00534297000583652	0.0158046004995968	GALNTL6
ENSG00000174482	303.279325335967	-0.0482789822085292	0.192274559786585	0.783336913403468	0.884882195827677	LINGO2
ENSG00000174483	1843.94326896648	1.29355623708197	0.150847103076269	1.3214328876952e-18	3.01970248962946e-17	BBS1
ENSG00000174485	2047.7921209011	-0.218325089656892	0.170704789130216	0.17037636081911	0.309648525468541	DENND4A
ENSG00000174498	15454.8721780185	-0.844786740246499	0.0981053549077249	1.84632364382826e-18	4.16805529198147e-17	IGDCC3
ENSG00000174500	23.687695463683	0.0578328433943174	0.400049709529888	0.806021313825594	0.897837698346758	GCSAM
ENSG00000174501	4996.2343712023	0.0778792364794576	0.134442239580705	0.546072768134616	0.719139068501339	ANKRD36C
ENSG00000174502	46.338228397037	0.0163989857024589	0.416434522645429	0.942909786058616	0.97339669594226	SLC26A9
ENSG00000174514	100.348013683702	-0.430355199989863	0.387939345843224	0.118552403924894	0.231303005840722	MFSD4A
ENSG00000174516	615.710312995538	0.642959408848258	0.171546096973281	6.75358607921268e-05	0.000295107668837565	PELI3
ENSG00000174521	686.054909395818	-0.701611941416095	0.168338038485534	1.00794952338788e-05	5.12424338551707e-05	TTC9B
ENSG00000174527	15.4434959345859	0.725189989348289	1.34148819667657	0.0142907099127816	0.0378414897031645	MYO1H
ENSG00000174529	130.792045778477	0.150162789063892	0.270545478047492	0.507402244032144	0.685883091411955	TMEM81
ENSG00000174547	433.521580720353	-0.150960049635038	0.169237179846657	0.340351190675788	0.521882009760046	MRPL11
ENSG00000174562	27.6092448349942	0.241217717118614	0.46130316290323	0.319214940724129	0.49766259925184	KLK15
ENSG00000174564	80.8100576698454	0.295730293734443	0.338424220196573	0.247357471773103	0.414192914294916	IL20RB
ENSG00000174567	30.7937567907921	0.0833717838870959	0.407823329795648	0.720038652347503	0.847091255071503	GOLT1A
ENSG00000174574	4222.63347442103	-0.446437781579403	0.135801409596783	0.000596692084624958	0.00215790302587198	AKIRIN1
ENSG00000174576	50.3244710517977	0.108520577606215	0.405953827148719	0.644963958177735	0.7948816266671	NPAS4
ENSG00000174579	2091.35131042421	-0.410926586349357	0.12790868128837	0.000836032220777758	0.00293441583244905	MSL2
ENSG00000174586	236.871408658082	0.0177793628588664	0.217359082712659	0.928924205311334	0.966166358182807	ZNF497
ENSG00000174599	485.162354066317	-0.243462608101318	0.187641481904327	0.158373114932353	0.292673287944768	TRAM1L1
ENSG00000174600	110.04916633333	0.128256603401209	0.298460826886812	0.590774204490962	0.753939431495328	CMKLR1
ENSG00000174606	1060.92935489878	0.224663859244485	0.144752892099114	0.103763641112735	0.207264384674415	ANGEL2
ENSG00000174607	111.971381169064	-0.10258302163704	0.301102341061525	0.664605049510017	0.808734743847445	UGT8
ENSG00000174611	120.180809835845	0.43368205445892	0.299498488360566	0.075833448879228	0.16018487583743	KY
ENSG00000174628	373.674203813732	0.105244370952012	0.190254713531141	0.549169249883942	0.721981377650966	IQCK
ENSG00000174640	94.7430609937214	0.138473250607328	0.38901821391667	0.571998415829211	0.740237187047162	SLCO2A1
ENSG00000174652	1223.92399928491	-0.0096625497868874	0.143749767842802	0.946716676841607	0.975557934943659	ZNF266
ENSG00000174667	29.1946212585571	-0.0118253678644416	0.405934613535085	0.955029092396683	0.979291534350272	OR7D4
ENSG00000174669	359.437316475418	0.474239947594801	0.193523422961181	0.00764843313389026	0.021780714417683	SLC29A2
ENSG00000174672	6939.276756196	0.227329514238784	0.0989166234280389	0.0188821524927136	0.0484292244489042	BRSK2
ENSG00000174678	25.8745726735567	0.467954303561494	0.568390884052595	0.107596645249699	0.213629991701698	FAM47DP
ENSG00000174684	2480.19386380198	-0.835836468068742	0.127869796577652	1.63263042722369e-11	1.84383793373175e-10	B4GAT1
ENSG00000174695	8546.20766075924	-0.708941270432588	0.114738150754262	2.13144944498346e-10	2.07851811242964e-09	TMEM167A
ENSG00000174697	40.1175609914947	0.0933131383924297	0.384909422292847	0.70202864502443	0.834020120882739	LEP
ENSG00000174705	6879.4190686133	-0.834324571811381	0.109600402032505	6.86071420362139e-15	1.10825953867326e-13	SH3PXD2B
ENSG00000174718	4404.17955152929	-0.758778040638113	0.123665513558312	2.54070774707248e-10	2.45541854783082e-09	RESF1
ENSG00000174720	3112.27736231261	0.167537583724009	0.114066176540594	0.131695316903373	0.252053277860443	LARP7
ENSG00000174721	575.046520595274	-1.44835460499713	0.192588890328914	6.14376537517006e-15	9.96320432438576e-14	FGFBP3
ENSG00000174738	786.610022420608	0.215992007006997	0.147605712936212	0.124468505928636	0.24048971953296	NR1D2
ENSG00000174740	326.605830524179	-0.549617263879958	0.213453110740181	0.00441540500112724	0.0133059352709653	PABPC5
ENSG00000174744	1845.38311342098	0.170879303074161	0.129521705608233	0.172452606543811	0.312853662176745	BRMS1
ENSG00000174748	21049.530873616	0.158904550030857	0.0974442806206381	0.0964618897774542	0.195074567547184	RPL15
ENSG00000174749	301.543388204911	-0.577829183645821	0.210578151515062	0.00251985161466847	0.00803295776010486	FAM241A
ENSG00000174775	1564.93367085266	0.123368955647725	0.155089228008015	0.402568611210832	0.58644384852531	HRAS
ENSG00000174776	98.5777676772143	0.223535253150331	0.379363292576952	0.38325790306618	0.567385562404345	WDR49
ENSG00000174780	7663.23817546155	0.266565466519728	0.100003635184838	0.00641435189447468	0.0186207881508203	SRP72
ENSG00000174791	283.858799762494	0.838058817458748	0.224022223929052	4.39779153975871e-05	0.000198690612699965	RIN1
ENSG00000174792	14.1773913943182	0.0174155926737102	0.430836963970683	0.934568452416833	0.969080541159462	ODAPH
ENSG00000174796	818.838198606909	0.931294212173779	0.166252972733485	4.5313541597301e-09	3.68001971339729e-08	THAP6
ENSG00000174799	1145.70196135587	1.09263084596117	0.132956526513811	3.60111568944825e-17	7.352158307003e-16	CEP135
ENSG00000174804	165.896263741316	-0.826363517599205	0.284818558720224	0.00083051891071966	0.00291751571032815	FZD4
ENSG00000174807	54.4938119520012	-0.428891384261553	0.467548274452597	0.133809792042598	0.255265995094386	CD248
ENSG00000174827	44.2714356568195	0.563003843786918	0.614072412103561	0.0727375513434174	0.154809918745444	PDZK1
ENSG00000174839	744.624809201853	-0.217824542461589	0.147923381708629	0.121075299208504	0.235085865603478	DENND6A
ENSG00000174840	1564.2862055099	-0.437313682962648	0.128440892574611	0.00040123653015009	0.00150605134499479	PDE12
ENSG00000174842	487.19355909917	0.478423339857495	0.186920215551146	0.00560283905203577	0.0164915271235826	GLMN
ENSG00000174844	31.3727610773837	1.94748460308189	0.672288627386347	0.000214055288566757	0.000847374527817957	DNAH12
ENSG00000174851	594.296187877946	0.185825959967496	0.150986687881525	0.195307839015176	0.345539451418357	YIF1A
ENSG00000174871	923.532715002457	-1.08135975860347	0.172542135088189	5.87212744757988e-11	6.10070291031385e-10	CNIH2
ENSG00000174885	32.3296419825764	-0.0394535894069663	0.400063470737468	0.860997320003347	0.929858960243868	NLRP6
ENSG00000174886	983.752209922078	-1.11786367399008	0.161627498484081	7.26246407671688e-13	9.48795338716013e-12	NDUFA11
ENSG00000174891	3041.63143891729	-0.0692648938903513	0.100522941513826	0.480563869913073	0.661602404827602	RSRC1
ENSG00000174899	16.4636433851134	-0.0459505906467217	0.429801604769721	0.821609143237547	0.907009059569326	PQLC2L
ENSG00000174903	2841.51720275501	-0.592845961796679	0.110262981870057	3.28026623493787e-08	2.40224713411063e-07	RAB1B
ENSG00000174912	24.7027250660096	0.216959409707632	0.432806576809009	0.380775379091778	0.564818724390508	METTL15P1
ENSG00000174914	27.9442451118231	-0.17950534723841	0.452596419465807	0.416889885718238	0.599888303085464	OR9G1
ENSG00000174915	1151.78755595811	0.814404218651419	0.157550787630697	6.25151576147722e-08	4.41417740539993e-07	PTDSS2
ENSG00000174917	230.989057588533	0.05486273138447	0.22041820820505	0.781826969680162	0.883868078511232	MICOS13
ENSG00000174928	240.687088235687	-0.117326883640331	0.249244516227928	0.582332773788547	0.747817140528608	C3orf33
ENSG00000174938	13138.8537623129	-0.556388178372264	0.0930428066937863	1.06395431116537e-09	9.40851400788079e-09	SEZ6L2
ENSG00000174939	671.737116657775	0.207737897984938	0.181504210026523	0.217344672184934	0.375896987044109	ASPHD1
ENSG00000174943	1138.31861083549	0.309053902145301	0.128632803628119	0.0121319751341935	0.0327859230455767	KCTD13
ENSG00000174945	59.7770601921771	0.221765695221339	0.409818621205121	0.383122902502031	0.567307016559067	AMZ1
ENSG00000174948	58.8460748502735	-3.37212867792673e-05	0.329258522621266	0.99767506252971	0.998990935065898	GPR149
ENSG00000174950	26.237423387504	0.156560302974013	0.431657797115091	0.500459772893161	0.68017666256226	CD164L2
ENSG00000174951	278.347029339479	-0.853968571240355	0.257721611680625	0.000201833974281962	0.000802942004868505	FUT1
ENSG00000174953	7542.35881951491	0.437406838736454	0.0988749683871611	6.04761531054878e-06	3.19248052113389e-05	DHX36
ENSG00000174963	49.3135108015767	0.0869679615341272	0.36599705692745	0.724025303274995	0.849955367191504	ZIC4
ENSG00000174977	17.7642383124021	-0.0235271958475461	0.418985561005067	0.910570844091314	0.957145675913704	AC026271.1
ENSG00000174989	4562.19019067163	1.37500769398672	0.110654503813139	2.39678608008713e-36	1.64312110600756e-34	FBXW8
ENSG00000174992	47.5186188574249	0.0844574874698568	0.353310729783596	0.733839997992885	0.855239305287119	ZG16
ENSG00000174996	6720.90221049843	-0.200485346730436	0.0957878791979351	0.0326068776025329	0.078190895776406	KLC2
ENSG00000175003	14.3921593385064	-0.0704068611242204	0.44938118874422	0.703303012345742	0.835098485029428	SLC22A1
ENSG00000175029	4260.12779356267	-0.663872267848429	0.102406071650676	3.3575600163612e-11	3.62037165783124e-10	CTBP2
ENSG00000175040	427.352574479729	-1.45403403615406	0.192000095088545	3.95832524044677e-15	6.56516882134658e-14	CHST2
ENSG00000175048	857.919417622688	-0.471403968458456	0.184075533117994	0.00556301806952229	0.0163837276421075	ZDHHC14
ENSG00000175054	3124.05015087286	1.24592522279817	0.125944606538701	6.33926148728456e-24	2.11977458346426e-22	ATR
ENSG00000175063	20.1785671260479	-0.0489022771639931	0.418375196491752	0.820403717069289	0.906312874830842	UBE2C
ENSG00000175066	1299.78266642705	0.039176950571581	0.149927141725295	0.784746006516196	0.88574316286033	GK5
ENSG00000175073	4802.47237500606	-0.336239493999554	0.106672749091509	0.00119851389013346	0.0040701023392902	VCPIP1
ENSG00000175077	22.9115737712077	-0.218239243109346	0.446025936954321	0.363588083562242	0.547036739346656	RTP1
ENSG00000175084	140.918109582776	-0.787224732977026	0.322480830048322	0.00336619224531908	0.0104482447977817	DES
ENSG00000175087	1302.43441876933	-0.368789126926124	0.146593445211483	0.00812035319259279	0.0229809470857058	PDIK1L
ENSG00000175093	1145.82671837872	-1.50576293048016	0.148875176164791	4.92836747049766e-25	1.78799427274798e-23	SPSB4
ENSG00000175097	14.2431294296758	-0.261608216762559	0.515467107666028	0.221887725554493	0.38172510267864	RAG2
ENSG00000175104	1202.01629948965	-0.0438705571455314	0.1775609991935	0.787968909751995	0.88730560368046	TRAF6
ENSG00000175105	1750.81425983202	0.203546844572354	0.153396318131145	0.161279109175251	0.296972617667471	ZNF654
ENSG00000175106	751.18632374005	0.0608036342748858	0.164593227035624	0.695959505822145	0.829888187919856	TVP23C
ENSG00000175110	1565.10758645958	-0.265584352722779	0.163334757541635	0.0831428879279483	0.172723514416447	MRPS22
ENSG00000175115	7352.82889254647	0.312456387276311	0.101767582563865	0.00166969374776655	0.00551222136281506	PACS1
ENSG00000175130	25714.8300864928	-1.3933486050059	0.10089761294178	2.66017521574611e-44	2.81073564805999e-42	MARCKSL1
ENSG00000175137	4314.0370589649	-0.160709322272164	0.101478008956137	0.104315956728603	0.208124243821578	SH3BP5L
ENSG00000175155	2102.46242495015	0.688195339392795	0.128344401816863	2.7837048763875e-08	2.05919821566911e-07	YPEL2
ENSG00000175161	1822.14872370176	-0.480064659591293	0.123546127453692	5.66800223182843e-05	0.000250609813951724	CADM2
ENSG00000175164	85.6768684863043	0.407886873650457	0.46876029947655	0.143367518121312	0.269634589086215	ABO
ENSG00000175166	13387.5858333862	0.0160761143413573	0.105196605654151	0.89736659717857	0.950065622073567	PSMD2
ENSG00000175175	12527.1037026093	-0.615466281160277	0.100683966846297	4.10032801711344e-10	3.85013851098449e-09	PPM1E
ENSG00000175182	1040.01771411318	-0.100117573123644	0.136604089177811	0.444090107450455	0.626450968448106	FAM131A
ENSG00000175183	413.143090568222	-0.475393743949346	0.207433172203292	0.0114356240103604	0.0311174062079342	CSRP2
ENSG00000175189	27.4070370319602	-0.105268718204812	0.435898036335047	0.620129981933132	0.776317599222263	INHBC
ENSG00000175193	1193.42352880139	0.387628077984567	0.131964396204963	0.00223134056491616	0.0071892516346513	PARL
ENSG00000175197	2533.77095329499	2.33032064887285	0.114669859243769	6.33456222294257e-93	4.47744332571989e-90	DDIT3
ENSG00000175198	2883.79495161837	1.36615943537685	0.112653392256282	9.63039670627854e-35	6.07396528262454e-33	PCCA
ENSG00000175203	10839.3406856394	0.112450283091322	0.115061815378602	0.302776851763931	0.479437613554041	DCTN2
ENSG00000175213	587.13332483402	0.140517577861271	0.18468443496032	0.411342698145606	0.595050026151499	ZNF408
ENSG00000175215	3358.27074105455	-0.30408000766491	0.11998782730963	0.0086990472346929	0.0244498930778466	CTDSP2
ENSG00000175216	18303.805730251	-0.480895922275179	0.106415645056014	3.46618434529396e-06	1.90533244059629e-05	CKAP5
ENSG00000175220	2682.5513921631	-0.213715634541489	0.112280162102321	0.0499301691897942	0.112990572759152	ARHGAP1
ENSG00000175221	2276.40027790332	0.034464969811631	0.1185228266436	0.765488480604714	0.874305535327637	MED16
ENSG00000175224	3384.7549949126	-0.180542114953445	0.133020324692194	0.157280698338499	0.29120583095859	ATG13
ENSG00000175229	115.958359948532	-0.971326647554324	0.397797778431435	0.00220196254694838	0.00710576641803336	GAL3ST3
ENSG00000175262	19.6612404517824	0.117966077697252	0.434487844991394	0.586895853125415	0.751042027554298	C1orf127
ENSG00000175264	274.925078310943	-0.547483236641401	0.232436529608942	0.00795481701127013	0.0225623134214771	CHST1
ENSG00000175265	8736.63257244176	0.779446946952469	0.14296690785811	1.47453466660479e-08	1.12444239568694e-07	GOLGA8A
ENSG00000175267	20.0070706762049	-1.44140072321459	1.42636804972381	0.0060936254889114	0.0178006463263084	VWA3A
ENSG00000175274	11888.1384644791	-0.469178513791943	0.0919477299120169	1.76800729842795e-07	1.17169782098856e-06	TP53I11
ENSG00000175279	221.587464086236	0.641316853066875	0.296812662431422	0.0100019138496521	0.0276753820316103	CENPS
ENSG00000175283	518.185875117149	-0.745022424729106	0.17484702119844	6.12525415010015e-06	3.23180076110046e-05	DOLK
ENSG00000175305	46.0716884644323	-0.150780253283035	0.375600818350891	0.544055514840225	0.717173629787456	CCNE2
ENSG00000175309	496.639497450349	0.988230114311924	0.204874397902952	2.62778447871908e-07	1.70026282338333e-06	PHYKPL
ENSG00000175311	117.283846521108	0.0791999146718916	0.29438988764054	0.738579047703639	0.857944592474843	ANKS4B
ENSG00000175318	26.4874435139153	-0.380221549188723	0.561203897634482	0.133634431281107	0.25500265987713	GRAMD2A
ENSG00000175322	744.234533788339	0.156751407155565	0.167679045804776	0.319584118384878	0.498048753794056	ZNF519
ENSG00000175324	1245.68209455213	-0.482383692242016	0.144283402265626	0.000442486651164791	0.00164551730326123	LSM1
ENSG00000175329	44.7740137223122	-0.0772734440357842	0.390892055010552	0.743080354262747	0.861425819907833	ISX
ENSG00000175334	1303.18505120864	-0.403040308675006	0.151007152806157	0.00501933870313777	0.0149429783893139	BANF1
ENSG00000175336	31.3739007215691	0.263320174052127	0.461022913163106	0.291789697995153	0.46679975255636	APOF
ENSG00000175344	955.720353476512	-0.0294677129993699	0.164227611866105	0.847466003366676	0.922095553745428	CHRNA7
ENSG00000175348	963.369385023041	-0.688262783442788	0.161122986816698	6.51937262216136e-06	3.42234297344057e-05	TMEM9B
ENSG00000175352	188.222386990133	0.103477855803786	0.288998444447176	0.659936163649074	0.805440397885008	NRIP3
ENSG00000175354	1083.36637710237	0.57491954751722	0.148505954392566	4.81310854192787e-05	0.00021555407230159	PTPN2
ENSG00000175356	120.095159055663	0.051716910960134	0.285399362593457	0.825256565700311	0.908917509651783	SCUBE2
ENSG00000175376	1776.6109964695	-0.197904457838463	0.13467425139651	0.125457097807441	0.242057566910478	EIF1AD
ENSG00000175387	9103.92783925781	-0.0698277297531537	0.0959205890120744	0.455268855594256	0.637612804179493	SMAD2
ENSG00000175390	7791.8772111992	0.826653200408565	0.0949435626024325	8.6187388555474e-19	1.99623626057639e-17	EIF3F
ENSG00000175395	2123.94981850273	0.0129708242559329	0.112928912644109	0.907147196270486	0.955387310751294	ZNF25
ENSG00000175414	4243.73655638803	-0.39991375224072	0.167367294556468	0.0108940931857228	0.0298299655518229	ARL10
ENSG00000175416	3700.55203858702	-0.436427839156577	0.120324039933494	0.000173639712044146	0.000700229552917745	CLTB
ENSG00000175426	1801.6522415453	-0.548376450061819	0.124240838717082	4.87126959522968e-06	2.61185676596961e-05	PCSK1
ENSG00000175445	35.9909635538747	-0.130959384665765	0.437628591208247	0.542965748667089	0.716335966800411	LPL
ENSG00000175449	71.5289522085919	-0.00376847940830054	0.321071246370681	0.985390728769229	0.993094014371978	RFESD
ENSG00000175455	2262.71501226658	-0.346480327505488	0.116312091013772	0.00209473912056692	0.00679075794613011	CCDC14
ENSG00000175463	28.6196525444679	0.0388158401000717	0.419622515713637	0.861391566881555	0.930088724080178	TBC1D10C
ENSG00000175467	7175.31786657309	1.38445714765727	0.141382031607041	1.47853581759545e-23	4.87251240981858e-22	SART1
ENSG00000175470	3809.99438071577	0.30509836195961	0.155963868693015	0.0385468496425437	0.090528565991391	PPP2R2D
ENSG00000175471	626.853957335451	-0.490643351175775	0.18305152215438	0.00376492427838686	0.011566759271339	MCTP1
ENSG00000175482	165.392585542288	0.0625930864208649	0.278564404881264	0.786789125163641	0.886747136852509	POLD4
ENSG00000175497	288.979999669045	0.146194629536001	0.20032099876994	0.424427135761942	0.607238600464039	DPP10
ENSG00000175505	15.1282936353372	0.0873848862929492	0.435586552848233	0.679501099008052	0.819299892487274	CLCF1
ENSG00000175513	18.5125909645412	-0.39185554423103	0.602842618092057	0.110752530135297	0.218751721209608	TSGA10IP
ENSG00000175514	38.2565552872174	0.0786360002748946	0.371075339294555	0.749583358547016	0.865515875580224	GPR152
ENSG00000175518	16.4341066241183	0.887876697149211	1.03140281261538	0.024237356148741	0.0601765172404182	UBQLNL
ENSG00000175520	39.0153350832286	0.260798243042371	0.446353734233773	0.303678850707224	0.480494718780138	UBQLN3
ENSG00000175536	70.4785599713767	-0.874845442332319	0.430413315437869	0.00699046558510698	0.0200799556563233	LIPT2
ENSG00000175538	37.4505937270532	0.0290310987102572	0.371396762449388	0.906683840517823	0.955268324298724	KCNE3
ENSG00000175544	51.765868612065	-0.0668876982002593	0.362629500785335	0.781574312298653	0.883830390951744	CABP4
ENSG00000175548	1574.6614259026	-0.289921575001724	0.141634997729018	0.031782175604119	0.0764099267573577	ALG10B
ENSG00000175550	1631.13691961572	-0.518086170039208	0.141738343726052	0.000129381178025839	0.000535768765085587	DRAP1
ENSG00000175556	141.811117781692	1.36768286000569	0.39085314618679	4.60968558583029e-05	0.000207258905765188	LONRF3
ENSG00000175564	142.872180851664	0.865805719248064	0.326189178962679	0.0015961187389174	0.00528806237438644	UCP3
ENSG00000175567	138.416975552234	-0.393906561819144	0.315578929960635	0.114731315083974	0.225113668669599	UCP2
ENSG00000175573	392.619062401647	-0.131969365481305	0.193749756446731	0.433389475281123	0.616575337611914	C11orf68
ENSG00000175575	2116.72524511854	1.6662476092803	0.121017652507632	3.96983818875578e-44	4.17301247144185e-42	PAAF1
ENSG00000175581	767.947862013712	0.556045067322645	0.172810941004804	0.000589983177115427	0.00213703395732674	MRPL48
ENSG00000175582	16251.8299949384	-0.822851367924978	0.0990377745975321	2.46091050256164e-17	5.06463287966953e-16	RAB6A
ENSG00000175591	32.0213113509832	-0.0724614478428928	0.381289941379011	0.761464970736814	0.871935029895716	P2RY2
ENSG00000175592	21.0186689783709	0.719695347127577	0.889843228848923	0.0353110724648558	0.0838612401094444	FOSL1
ENSG00000175595	1362.72341393852	-0.12985700236561	0.140016165656897	0.332437517519011	0.512816393295054	ERCC4
ENSG00000175600	49.5378211568199	0.185025636199989	0.361369256953341	0.465665320417783	0.647282135042691	SUGCT
ENSG00000175602	711.840522000584	-0.313528969794041	0.162565801970376	0.0400338758645747	0.0934959994841121	CCDC85B
ENSG00000175606	1070.26788416765	-0.506013516419676	0.159532168243324	0.00077636458002933	0.0027433065267094	TMEM70
ENSG00000175634	2125.95888544914	2.33347732683326	0.128553462162873	8.52226151293306e-75	2.6073032312254e-72	RPS6KB2
ENSG00000175643	81.2085378988268	-0.283185819315648	0.323868240667606	0.256136629351541	0.425016933847838	RMI2
ENSG00000175658	44.4331376254021	0.0103529435915033	0.359540354134757	0.96852213085258	0.985841609522075	DRD5P2
ENSG00000175662	5763.6359868736	-0.390273335735319	0.105968779121315	0.000154662567218439	0.000630398350137913	TOM1L2
ENSG00000175691	333.471014537188	-0.637071712561943	0.20145355757457	0.000572747828975646	0.00208233150023817	ZNF77
ENSG00000175697	225.319038087686	-0.263277183884792	0.265745604041332	0.238805827854482	0.403614929037035	GPR156
ENSG00000175701	114.750502454788	-0.124773430368514	0.275004174412411	0.582081962326865	0.747682420339396	MTLN
ENSG00000175707	16.2979093346677	-0.166439456334615	0.454415049903783	0.441838236471315	0.624348557230734	KDF1
ENSG00000175711	210.071315546022	0.462686724203495	0.387593559781106	0.0956933680320228	0.193845504290978	B3GNTL1
ENSG00000175727	10862.3276880656	0.220181778190819	0.0982304815056657	0.0220480147510401	0.0555482062889406	MLXIP
ENSG00000175745	186.377854483048	-1.53312326980766	0.401226427687291	1.06235901080455e-05	5.37684814900535e-05	NR2F1
ENSG00000175749	14.1557918574614	-0.0913330149931543	0.444758505946762	0.644503778758381	0.794601134186773	EIF3KP1
ENSG00000175756	1901.87123999184	-0.431712895423811	0.121628670277548	0.00023739387757842	0.000932917887768874	AURKAIP1
ENSG00000175764	1301.5705650397	0.579949859548574	0.148076573231978	3.99223551544226e-05	0.000181891183808703	TTLL11
ENSG00000175766	36.8280984592469	-0.0129658248532298	0.40194665073434	0.951204363601338	0.97728369731343	EIF4E1B
ENSG00000175768	1947.35512408315	-0.783154425311523	0.130086500955917	5.10947824487172e-10	4.74124423102673e-09	TOMM5
ENSG00000175779	27.5923476561429	-0.0016890553757629	0.407952162507231	0.990971457220708	0.995362555531897	C15orf53
ENSG00000175782	2720.04617264525	0.0957371470179703	0.29049775603522	0.686192245064859	0.823414625883355	SLC35E3
ENSG00000175785	89.790608692296	-0.0315499826938074	0.472031417820536	0.795115620462746	0.891121634122277	PRIMA1
ENSG00000175787	255.735694290515	0.117018027713627	0.203508557110675	0.529238723454116	0.705064712582743	ZNF169
ENSG00000175792	2844.57714316843	0.354380114742526	0.115067469325311	0.00153417224343946	0.00509683349206191	RUVBL1
ENSG00000175793	34.0550530582286	0.666255510319567	0.61351415921999	0.0484747322252216	0.110146886282296	SFN
ENSG00000175806	13.2088737980403	-0.163765478474851	0.458412289444423	0.439889306910437	0.62253873329537	MSRA
ENSG00000175820	286.609169177863	0.269488223909961	0.259569366570346	0.222952112975921	0.382977659581031	CCDC168
ENSG00000175826	3363.84182451494	0.0522826485806302	0.129197388061204	0.673912877038492	0.815602890330933	CTDNEP1
ENSG00000175832	908.208548200179	-0.937903590614165	0.167070418349375	4.15244577156274e-09	3.38706062178643e-08	ETV4
ENSG00000175854	288.290672077471	-0.34065762405645	0.211496455062877	0.0732888735504881	0.155837689837957	SWI5
ENSG00000175857	19.1191363121053	-0.0908768726996725	0.428092974248686	0.673528781306161	0.815282447101316	GAPT
ENSG00000175866	2391.57528028321	-0.166000220541913	0.1160695622452	0.139993153174135	0.26437992019195	BAIAP2
ENSG00000175868	21.5275831159941	-0.359564017137994	0.569652553612772	0.134880392898883	0.256813828858601	CALCB
ENSG00000175874	212.216255261532	-0.857792867556118	0.288971374733717	0.000630310967253304	0.00227027134190093	CREG2
ENSG00000175879	143.560542452263	0.431276064311836	0.313339964515354	0.0857436712568752	0.177067678160732	HOXD8
ENSG00000175886	30.9501944597342	0.134708780685446	0.4002474371572	0.579911207242096	0.746086689640522	RPL7AP66
ENSG00000175893	1841.54712263304	-0.212187647642608	0.122182467809977	0.0721548659907649	0.153841319230154	ZDHHC21
ENSG00000175894	24.207167364125	0.0513284491172679	0.396953862821488	0.828608894588701	0.910868744849376	TSPEAR
ENSG00000175895	355.525106441059	0.102474547345226	0.191226991447584	0.561464237953148	0.731341888326744	PLEKHF2
ENSG00000175899	635.346628692802	0.56929581702805	0.558465203626394	0.0709812263796248	0.151781053445603	A2M
ENSG00000175906	169.944715349957	-0.983267070867124	0.283985083465886	9.35823081716256e-05	0.000397729660564375	ARL4D
ENSG00000175920	21.0029734091133	-0.0812069166613499	0.428712909776632	0.701637679362835	0.833660698073211	DOK7
ENSG00000175928	4155.46627245351	-0.279337212097938	0.110143510106614	0.00905987819734122	0.0253632044918192	LRRN1
ENSG00000175931	9540.28788026905	-0.207365404000271	0.103449763475844	0.0398437402568729	0.0931049917675993	UBE2O
ENSG00000175938	134.244780583799	0.0687534855645548	0.257694656947067	0.755436783249667	0.868087407952218	ORAI3
ENSG00000175946	56.4669523566899	0.190451170803987	0.366318954496144	0.453534437389447	0.635878857565587	KLHL38
ENSG00000175970	1712.73984395154	0.0603042783457853	0.12619326489851	0.622081902517277	0.777811079529044	UNC119B
ENSG00000175984	84.1835957257466	-0.123410721678608	0.331166027587316	0.612398669603558	0.770962625554602	DENND2C
ENSG00000175985	2039.22309737611	1.3557998719289	0.119128247957926	6.60709639466008e-31	3.40282065069704e-29	PLEKHD1
ENSG00000176014	640.919676648019	0.0334220947448594	0.187144477758195	0.848265517757362	0.92266253465697	TUBB6
ENSG00000176018	537.420582017568	-0.376041311004558	0.189119039401091	0.0305483793845896	0.0737770242650644	LYSMD3
ENSG00000176022	1214.1485505698	-0.512757326632158	0.149304583824162	0.000302135920414584	0.00116194786053624	B3GALT6
ENSG00000176024	617.488255127251	-0.840975808926136	0.168159189673163	1.39762704276328e-07	9.3868149156493e-07	ZNF613
ENSG00000176046	47.2780559536949	0.275768802482998	0.417518604521423	0.293292149565627	0.468627030144677	NUPR1
ENSG00000176049	10368.8578782153	-0.863313344500755	0.101642027828197	4.98337801595923e-18	1.08901154127007e-16	JAKMIP2
ENSG00000176054	25.3762070121292	-0.266243303706294	0.45989858869437	0.286932441467116	0.461398391520115	RPL23P2
ENSG00000176055	642.16923451001	-0.115803900098197	0.151413509725625	0.419871024666874	0.602908319693281	MBLAC2
ENSG00000176058	519.003499999304	-0.0914132951195018	0.209418965563257	0.626455281546376	0.781467889553166	TPRN
ENSG00000176076	15.4604053062004	-0.0923470793028801	0.432554991529633	0.662429910765509	0.807330299712908	KCNE5
ENSG00000176087	1529.01791037277	-0.677024543371516	0.123554404316554	1.54193372628185e-08	1.17191536971914e-07	SLC35A4
ENSG00000176092	76.104599132716	0.385941212249065	0.521759713417946	0.152512875999829	0.283916895127099	CRYBG2
ENSG00000176095	2744.00646247312	-0.59154215118098	0.143176216743758	1.53967998595857e-05	7.54310715874251e-05	IP6K1
ENSG00000176101	741.438182185832	-0.045504454535355	0.187566615816723	0.791206942420511	0.889007285300424	SSNA1
ENSG00000176102	3292.64603733941	-0.517000059526979	0.109316327655278	1.15457081580158e-06	6.80068752364967e-06	CSTF3
ENSG00000176105	1089.08012620182	-0.69486600548921	0.142205845634661	3.5018543615016e-07	2.22507782709423e-06	YES1
ENSG00000176108	671.909458259844	-0.30383758077928	0.156200344170464	0.039286826648544	0.0920344425876405	CHMP6
ENSG00000176125	36.8308334676211	0.0718829353885134	0.37798268340615	0.769177304318199	0.876408915170341	UFSP1
ENSG00000176142	634.441195785653	1.37519885144035	0.187544480770143	2.65888904368062e-14	4.0886652376118e-13	TMEM39A
ENSG00000176148	2989.55289823759	-0.429377759680107	0.108915541504931	4.96451477236483e-05	0.000221995252626384	TCP11L1
ENSG00000176155	2623.64996110168	1.69592562019241	0.187716459499557	1.5271444244738e-20	4.06537745621611e-19	CCDC57
ENSG00000176160	30.1476290166481	0.18000502677866	0.403657549747687	0.469791022059668	0.651183511654513	HSF5
ENSG00000176165	101.408742009597	-0.449476343078235	0.353213271138735	0.0916797495106108	0.187139166049442	FOXG1
ENSG00000176170	85.8345685430975	-0.248273490700455	0.349140217471441	0.328301393947416	0.508156911057475	SPHK1
ENSG00000176171	2071.57656280332	-0.455623605939904	0.119955795890003	8.56174114324369e-05	0.000367305504299307	BNIP3
ENSG00000176182	267.894038793866	-0.0829369813257926	0.206636368680321	0.65630855890963	0.802757093672319	MYPOP
ENSG00000176200	14.1049748690333	-0.0805995251466557	0.439152848936078	0.689887669955636	0.825611868533119	OR4D11
ENSG00000176204	506.283068936087	-0.478793050262298	0.186254941925525	0.00530390551047384	0.0157063645122353	LRRTM4
ENSG00000176208	1042.81572960126	1.07683999126993	0.138079505557049	1.09398798088786e-15	1.93753521746177e-14	ATAD5
ENSG00000176209	572.276467336578	-0.0298766022863007	0.192624032837946	0.865224412138644	0.932500109109649	SMIM19
ENSG00000176222	204.97967477879	-0.572146129365623	0.2505439421965	0.00895555195520115	0.0250882744263651	ZNF404
ENSG00000176225	936.839644722228	1.03777143025677	0.46308708859659	0.0031900370053809	0.00995575190869332	RTTN
ENSG00000176230	39.9442833257637	0.0757871911087712	0.380133097283483	0.755111295063397	0.868005345794611	OR4K17
ENSG00000176244	111.446279297627	-0.281766986642671	0.323831311565226	0.257677986635207	0.42677445157387	ACBD7
ENSG00000176248	1541.8806807822	-0.0076182796675451	0.143970477060701	0.954400474786859	0.979046188178413	ANAPC2
ENSG00000176253	31.284186705314	-0.0490343126668795	0.400236808445895	0.829231083913657	0.911056373375256	OR4K13
ENSG00000176256	35.0481705325672	0.404809441007993	0.48985553002266	0.150322378920634	0.280782588218987	HMGB4
ENSG00000176261	895.179003740972	0.0401743683223423	0.137885685143246	0.762348356391613	0.872313085258194	ZBTB8OS
ENSG00000176273	360.980185590307	0.777474249099277	0.209296878893543	5.54583310000293e-05	0.00024568176831724	SLC35G1
ENSG00000176293	1117.3653907049	0.076549333230773	0.137276257633016	0.562151538210659	0.731757301723636	ZNF135
ENSG00000176294	18.3686707919899	0.0181314545259527	0.417462225143036	0.93639417756116	0.969968880229441	OR4N2
ENSG00000176299	60.3898168453738	0.45321631166601	0.523228025535947	0.117498817194585	0.229686320318006	OR4M1
ENSG00000176318	32.3993628769369	-0.122187652542271	0.390918257568874	0.613708554624879	0.771530079895785	FOXN3P1
ENSG00000176340	761.718466573859	-0.599669078402525	0.177057391933455	0.000288128015606675	0.00111329840978428	COX8A
ENSG00000176371	2241.5920643546	-0.144878402881852	0.116860626351209	0.200730903553211	0.353152695994654	ZSCAN2
ENSG00000176381	21.3543183370662	0.032267446847494	0.40756850397449	0.885796986008826	0.944115387916476	PRR18
ENSG00000176383	213.328657708697	-0.764433996762304	0.308582604114792	0.0031798789415027	0.00992707257735644	B3GNT4
ENSG00000176386	472.188463311449	-0.498985398157521	0.194471380292477	0.00516222830167333	0.0153177990341199	CDC26
ENSG00000176387	22.9219621561228	-0.244025332136117	0.467422197357673	0.303572929710022	0.480401290295378	HSD11B2
ENSG00000176390	424.991662828908	-0.363082580505767	0.200314467999635	0.046024231856577	0.105302456144225	CRLF3
ENSG00000176393	1808.22099867798	1.75644661889121	0.151459503254472	3.96162248367485e-32	2.20068665773353e-30	RNPEP
ENSG00000176396	827.108914977494	-0.585434614061765	0.148484000056912	3.46364366047625e-05	0.000159485616183111	EID2
ENSG00000176399	195.788814753176	-0.636073566154527	0.255497360004515	0.00440103662453195	0.0132704396483754	DMRTA1
ENSG00000176401	352.547475442004	0.0632338182373747	0.190929471820142	0.72036744811975	0.847288777806755	EID2B
ENSG00000176406	14731.78930675	0.308367348198821	0.0951550400419453	0.000938095225026695	0.00325695730396294	RIMS2
ENSG00000176407	4560.33952551804	0.337247559192911	0.120019881720108	0.00368198301654216	0.0113374324580263	KCMF1
ENSG00000176410	435.6002198306	-0.385409442016528	0.175561385289598	0.0182394628902199	0.0469748096901278	DNAJC30
ENSG00000176422	825.671671204561	0.0343175265402221	0.147249229446433	0.808047876304247	0.899043328754377	SPRYD4
ENSG00000176428	409.45509373311	-0.3157150830923	0.186453353733361	0.0658351338699183	0.142682234517402	VPS37D
ENSG00000176435	18.5305440964361	0.0157402603306229	0.411471841187596	0.946128250690711	0.975343838395604	CLEC14A
ENSG00000176438	618.700682570607	-0.244928858518786	0.167145317949522	0.117328196659904	0.229527903715854	SYNE3
ENSG00000176444	628.370771660786	0.347328678799206	0.174216105881992	0.0324041889482203	0.0777867507975899	CLK2
ENSG00000176454	1592.88985956958	-0.179612766597903	0.150841993892806	0.209137864765248	0.364781139547145	LPCAT4
ENSG00000176463	808.694638923628	-0.350685286873178	0.164937428176298	0.0233238910247273	0.0582046649896347	SLCO3A1
ENSG00000176472	92.2846611380109	-0.805556256532661	0.37353481106349	0.00642120383908019	0.0186354008627305	ZNF575
ENSG00000176473	652.763386960048	0.257819255391189	0.150500354972435	0.0711907897141424	0.152133945742336	WDR25
ENSG00000176476	1269.67977379996	0.341734128208078	0.12798308141835	0.00554838871381183	0.016345339444627	SGF29
ENSG00000176485	374.024537772953	-0.288815682207721	0.199930174693096	0.111681344799377	0.220204329135979	PLAAT3
ENSG00000176490	3456.96424996159	-0.52549270937329	0.114579818193958	2.29025561197441e-06	1.29148994592164e-05	DIRAS1
ENSG00000176495	43.3887474763691	-0.143963277088349	0.392584455853037	0.552961404039487	0.724996984776858	OR5AN1
ENSG00000176510	37.607725185771	0.118758502614821	0.397339203122129	0.623814093890354	0.779121453604952	OR10AC1
ENSG00000176531	278.37858390443	0.818590997520174	0.254321042539792	0.00030626637188283	0.00117584717940705	PHLDB3
ENSG00000176532	19.2771606642556	0.172378947489313	0.443683559741256	0.450665042909257	0.633155041093485	PRR15
ENSG00000176533	350.350675502482	-0.895259796544103	0.212365638031261	5.39478231336892e-06	2.86779688432147e-05	GNG7
ENSG00000176542	3566.18563393368	-0.173464232404029	0.10731569576347	0.0966697073105049	0.19539844792927	USF3
ENSG00000176563	39.4333479050651	0.180208362172816	0.384800631916978	0.474942449160323	0.656199132036148	CNTD1
ENSG00000176566	39.3698550177384	0.0569745275802258	0.373936856581199	0.816593076634791	0.903710446218548	DCAF4L2
ENSG00000176584	26.4647934321694	-0.214614077837086	0.443819775568169	0.371309427149459	0.555352107822665	DMBT1P1
ENSG00000176595	3112.99957218881	-0.135384498517729	0.127620245443796	0.27099051292284	0.442892962357868	KBTBD11
ENSG00000176597	98.6586652586468	-0.190113541328078	0.296570269479141	0.422741584102702	0.605460941233733	B3GNT5
ENSG00000176601	80.8487897192154	0.0262665997328781	0.326315459101513	0.916173504339897	0.960408218119969	MAP3K19
ENSG00000176605	13.2930449208024	0.220424827131451	0.520833122196108	0.209457340292368	0.365276209061848	C14orf177
ENSG00000176619	5288.87416035895	-0.0695086732659238	0.129469857954296	0.57720401381658	0.74388732318216	LMNB2
ENSG00000176623	1407.53577513168	0.393923048548002	0.140527931850375	0.0032512569747605	0.0101295863759948	RMDN1
ENSG00000176624	2905.25811285876	-0.832580371048606	0.106476925045319	1.40801750599654e-15	2.4563015181206e-14	MEX3C
ENSG00000176641	4887.90866104568	-0.975948818569459	0.111461843674729	4.0549233885414e-19	9.62011801137983e-18	RNF152
ENSG00000176654	17.2832539829089	-0.181867863925439	0.461127080944212	0.40371718951702	0.587475154327315	NANOGP1
ENSG00000176658	1123.79746141486	1.32501695318955	0.21479362633492	8.10368834614885e-11	8.28889240116563e-10	MYO1D
ENSG00000176678	53.6067212015762	-0.0750556142087025	0.347297568484517	0.757953008738018	0.869613834832189	FOXL1
ENSG00000176681	1411.72578302218	2.20322145698117	0.125740978771504	7.78232339988817e-70	1.99402581313635e-67	LRRC37A
ENSG00000176692	34.2151091725602	0.0134995503759121	0.408801451393334	0.955105357088491	0.979291534350272	FOXC2
ENSG00000176695	68.0171315156537	0.215646871241304	0.347877011302842	0.395386655939452	0.579523466102744	AC008977.1
ENSG00000176697	542.00371785528	-0.341085452869365	0.165869093121545	0.0281467028588895	0.0686274670157627	BDNF
ENSG00000176700	1108.84950490375	1.24567996386022	0.197710754383092	3.92279012053345e-11	4.18580696984356e-10	SCAND2P
ENSG00000176714	152.21310704916	0.136569554929368	0.286065582499547	0.558171750858289	0.729262830587877	CCDC121
ENSG00000176715	1189.59280423097	0.932579232164598	0.173075270103433	1.50165622909734e-08	1.14384798900176e-07	ACSF3
ENSG00000176720	600.416768210906	-0.56556957207196	0.167255504855806	0.00032058040975052	0.00122392572901213	BOK
ENSG00000176723	312.541632265964	0.684150215089348	0.225077702668625	0.000773735128618878	0.00273542991832179	ZNF843
ENSG00000176731	645.587835846929	-0.132616210546129	0.155408362085541	0.366711410761769	0.55010330683868	RBIS
ENSG00000176732	17.4133495807348	0.189667922093092	0.472246543909278	0.372218791845751	0.556306292034575	PFN4
ENSG00000176749	5568.72804777627	-0.619327078292931	0.102629310026359	6.59154858330905e-10	6.01038980696926e-09	CDK5R1
ENSG00000176761	14.3993034300731	-0.0320481052225534	0.43546055538723	0.869115584941462	0.935079322912559	ZNF285B
ENSG00000176769	331.629333006253	1.25057688428487	0.232761787967395	1.01106967577062e-08	7.87121390579043e-08	TCERG1L
ENSG00000176771	178.619147424445	-0.39641036529175	0.351418982495567	0.130614462356484	0.250311822118849	NCKAP5
ENSG00000176783	1798.32883868155	1.27986513687644	0.156660493715079	4.03243848919737e-17	8.18385387639284e-16	RUFY1
ENSG00000176788	43150.3727926933	-0.709315173794747	0.0987434704108496	2.14497592505198e-13	2.99507605665637e-12	BASP1
ENSG00000176798	38.3308991836988	-0.00163617081227461	0.378797248487632	0.99206560905526	0.995952632697361	OR51L1
ENSG00000176809	1652.32846902574	2.79821886564191	0.148207284042829	1.08513953697214e-80	4.6339979643448e-78	LRRC37A3
ENSG00000176826	42.3918129119453	0.1519843593428	0.370967689901882	0.544965919150395	0.718096645072307	FKBP9P1
ENSG00000176834	397.473771961687	0.427699410228534	0.238114411700967	0.0405067193687518	0.0943852146891753	VSIG10
ENSG00000176842	646.840740515373	-0.775108650560802	0.180184053322927	4.72081535899187e-06	2.5384909031641e-05	IRX5
ENSG00000176845	209.550049432577	-0.182794239529123	0.257056964279517	0.402337137565167	0.586247392360376	METRNL
ENSG00000176853	4083.35949296799	0.110053293374487	0.0987044991525183	0.256907591849347	0.425795903553136	FAM91A1
ENSG00000176855	13.9819851143414	0.160617107820157	0.458212635336211	0.449795535864453	0.632206900770111	KRT18P28
ENSG00000176857	13.8325935643729	-0.153388139677974	0.450139910866342	0.476422223247736	0.657578798204302	GJA1P1
ENSG00000176871	7331.02062535903	-0.22071030692303	0.110824477959634	0.0391829587862403	0.0918436008233681	WSB2
ENSG00000176884	636.432665367873	-0.0375087250697998	0.16702827469512	0.809747885831127	0.899868193353866	GRIN1
ENSG00000176887	51580.2815070658	-0.626357706143788	0.101502977599184	2.66025995271767e-10	2.56250039994393e-09	SOX11
ENSG00000176890	238.543768404066	0.239916403573028	0.22545635701728	0.22915677062535	0.391112030331259	TYMS
ENSG00000176894	330.761269739218	-0.193043087802256	0.214071192493218	0.314443712545314	0.492283450680047	PXMP2
ENSG00000176896	327.294691709072	-0.365988437762385	0.219309010311917	0.0611603601206935	0.134367004905246	TCEANC
ENSG00000176903	9523.60774500978	-0.76041664067732	0.100822073635852	1.39718419060951e-14	2.19627925913449e-13	PNMA1
ENSG00000176907	59.2393500365157	-0.170961991136602	0.355962843662817	0.494411045879827	0.674774460246667	TCIM
ENSG00000176909	74.6811975748678	-0.171325246885841	0.327658618096368	0.486124612407654	0.667196672590029	MAMSTR
ENSG00000176915	9543.03779865215	0.461783566117993	0.0923250640132492	3.40120008966278e-07	2.1651490508667e-06	ANKLE2
ENSG00000176922	15.8571264013366	0.108319037628769	0.438936897453911	0.610900212404003	0.76955775729704	OR51S1
ENSG00000176925	21.5242258929274	0.0556159551223805	0.422370093291275	0.799186878336006	0.893662791562459	OR51F2
ENSG00000176927	245.228694056136	0.636418753781464	0.270370067726664	0.00629555488082494	0.0183304380606747	EFCAB5
ENSG00000176928	722.212303776749	-0.0304050711192672	0.166984094184621	0.847207491855965	0.921909642942512	GCNT4
ENSG00000176933	17.5844446164738	0.610976882508722	0.770615726475782	0.0518087731185791	0.116677186719104	TOB2P1
ENSG00000176945	478.16030401854	2.65784524392423	0.257447391228694	3.68422465644326e-26	1.42220785325375e-24	MUC20
ENSG00000176946	1599.53175995033	0.181720998715985	0.146213462927165	0.192473643986673	0.341565606825494	THAP4
ENSG00000176953	1462.13398133165	-0.34656252617525	0.138371286200388	0.00883259499166843	0.0247878603695536	NFATC2IP
ENSG00000176956	989.830296722874	-0.804053890136718	0.149851903181841	2.09860014094185e-08	1.57514118231512e-07	LY6H
ENSG00000176971	27.6959483128082	-0.157917118476309	0.416781756811987	0.50691434982196	0.685630507598187	FIBIN
ENSG00000176973	1569.24615576206	-0.749101864729586	0.138663015544381	2.17986615019243e-08	1.63314679629548e-07	FAM89B
ENSG00000176974	212.268484346885	0.472492135748096	0.234391286389961	0.0225408736639296	0.0566020860422919	SHMT1
ENSG00000176978	1143.00233841094	1.09517970281195	0.143647742277235	4.17079859599505e-15	6.87243003381885e-14	DPP7
ENSG00000176979	40.143011338984	0.279241903417894	0.483309744949286	0.2488228338533	0.415711993505985	TRIM60
ENSG00000176986	8306.74317613304	0.440810276074479	0.109822327000283	3.3465780671775e-05	0.000154500354101361	SEC24C
ENSG00000176994	3004.40991913814	-0.0424579092563096	0.113150766179481	0.697915364544465	0.831094174313464	SMCR8
ENSG00000177000	3836.8732332404	0.0337853736237902	0.111947089722758	0.757823899076908	0.869611727217066	MTHFR
ENSG00000177025	17.4429714615927	1.67382900093875	1.01868217163713	0.00432803449663662	0.0130753207239583	C19orf18
ENSG00000177030	1682.3092617333	0.161954529279016	0.136152320949218	0.218315707586156	0.377057210197131	DEAF1
ENSG00000177034	1236.59575407094	-0.0633702698821279	0.146053426215158	0.633586657716147	0.786397015828091	MTX3
ENSG00000177042	181.753827639097	-0.403536795899103	0.274951368254291	0.079806506044295	0.166840771126564	TMEM80
ENSG00000177045	106.341160704383	-0.983761835174905	0.379567796789708	0.0014609710693484	0.00487022035770102	SIX5
ENSG00000177051	711.252265269569	0.0561873015701319	0.167701385773215	0.722556520653289	0.849057759708273	FBXO46
ENSG00000177054	512.648821711237	-0.336958463624518	0.165275038338147	0.0296208728500711	0.0718372753999949	ZDHHC13
ENSG00000177058	790.826799238517	0.246758837617586	0.161853387090052	0.105600475884508	0.210216427569257	SLC38A9
ENSG00000177076	610.9539422574	-0.503478415277131	0.198365337083573	0.00495704325019898	0.0147731131931635	ACER2
ENSG00000177082	1812.25517706783	0.394589901976379	0.121412111594535	0.000764395342746902	0.00270474292001139	WDR73
ENSG00000177084	5797.24130085331	0.515436514552362	0.135682709091167	7.50430627314639e-05	0.000325276527779562	POLE
ENSG00000177096	41.1121912522399	-0.154235282043527	0.377815098539926	0.534382846964989	0.709579555424522	PHETA2
ENSG00000177098	75.1424216208868	-0.11376101141394	0.362272459582877	0.641741416123322	0.7927211972819	SCN4B
ENSG00000177103	361.649066026475	4.56038859059824	0.273459471556238	2.57143191065105e-64	5.5483380320553e-62	DSCAML1
ENSG00000177105	113.361547400545	-0.281561253447177	0.288997074779851	0.231582956343389	0.39443186033459	RHOG
ENSG00000177106	69.1629908998732	0.361831527354702	0.39881194554728	0.184861818135597	0.330711952185676	EPS8L2
ENSG00000177108	739.242404960284	-0.790797881640125	0.164870224064789	4.42607639200482e-07	2.76856008188327e-06	ZDHHC22
ENSG00000177119	3610.01378321018	0.232323019467209	0.121658886765019	0.0433676774633846	0.100038654592911	ANO6
ENSG00000177125	2042.02309956229	-0.51923911295357	0.125823818957913	1.87726026018521e-05	9.04775001487805e-05	ZBTB34
ENSG00000177143	18.731555891968	0.206114057529576	0.473865500812877	0.349224138581638	0.531945930939022	CETN1
ENSG00000177144	999.059690434012	-0.518104607190134	0.154259035718889	0.000388692263763806	0.00146244750782498	NUDT4B
ENSG00000177150	775.961675819587	-0.0285948186624482	0.177897488488416	0.852673019869036	0.925025372435822	FAM210A
ENSG00000177156	3326.53096201622	0.139658171696983	0.12843587711347	0.251284615556029	0.418971209506059	TALDO1
ENSG00000177169	5511.4894092089	-0.370512323853369	0.101657836000984	0.000187501550997284	0.000751252304992634	ULK1
ENSG00000177173	22.5583685534808	-0.258840608947719	0.469038944788228	0.287376971507791	0.461811866557355	NAP1L4P1
ENSG00000177181	1517.10497784932	-0.380799034104407	0.139632482524588	0.00428163020537104	0.0129542222803979	RIMKLA
ENSG00000177182	828.444762616079	-0.288103992241409	0.143979607519762	0.0355612795474076	0.08436748937069	CLVS1
ENSG00000177186	14.1231376657425	0.552237484168058	0.826829802639276	0.0448498281228948	0.102879563212074	OR2M7
ENSG00000177189	3991.17287743383	-0.638667331980172	0.124992823236789	1.23462117236647e-07	8.37434308112771e-07	RPS6KA3
ENSG00000177191	20.1431380200401	-0.145864730477753	0.433829525753267	0.516894350325465	0.694591608297587	B3GNT8
ENSG00000177192	966.705548556191	0.20095185066427	0.145659761176162	0.147872252205376	0.276912609693568	PUS1
ENSG00000177200	18285.7855641443	0.66222826426324	0.117786780184229	6.47234795819779e-09	5.15624517866841e-08	CHD9
ENSG00000177212	28.9721786420516	-0.0571846363524719	0.424091295424219	0.785577547256248	0.886033265305303	OR2T33
ENSG00000177225	2146.09014210992	0.330063862105811	0.117828464810228	0.00383885748854891	0.0117568953832774	GATD1
ENSG00000177233	36.3205572625417	0.0955907247941961	0.382292462901252	0.696165505311122	0.829988979693328	OR2M1P
ENSG00000177238	69.9325062662672	-0.084747521656972	0.340313598940035	0.727510239686822	0.851762833058066	TRIM72
ENSG00000177239	4405.9203028717	0.655865511337256	0.118810070534313	1.26203725674386e-08	9.68522639039146e-08	MAN1B1
ENSG00000177272	198.726060907313	0.292946270276794	0.232489414872997	0.151381339189859	0.282374619229569	KCNA3
ENSG00000177275	15.8721742631633	0.15505838997037	0.461144779406483	0.453573654862532	0.635890347949673	OR2AJ1
ENSG00000177283	1051.81358919891	-0.646936922989377	0.150657542456423	6.6136699411805e-06	3.46718686583933e-05	FZD8
ENSG00000177291	17.5151877384241	0.0583573460549571	0.424931015988235	0.788080029013082	0.88734218262621	GJD4
ENSG00000177294	74.2544682274264	0.0653935947582879	0.312859136170455	0.788174356540051	0.88734719236525	FBXO39
ENSG00000177301	4097.50678692429	-1.38109978771752	0.111090206756764	2.03707255657116e-36	1.41067274542553e-34	KCNA2
ENSG00000177302	3764.09276965875	1.49106146159422	0.153780935780077	3.59035308199226e-23	1.14634045910712e-21	TOP3A
ENSG00000177303	681.06250277021	0.141490471479936	0.197715877820064	0.434525303074761	0.617667980264025	CASKIN2
ENSG00000177311	1197.92264706409	-0.33136331005466	0.143979699494376	0.015632581715538	0.041023769044309	ZBTB38
ENSG00000177350	60.8910917933225	0.387198058811255	0.451815070731558	0.166215027088306	0.30400941435666	RPL13AP3
ENSG00000177352	821.805024798177	0.031693242914463	0.155610531508022	0.83127365964857	0.912298018970293	CCDC71
ENSG00000177354	118.552611428395	0.083432140259477	0.372756185797744	0.732458580082458	0.85422940228324	C10orf71
ENSG00000177363	15.0958300654941	0.0625455101036896	0.43317609846231	0.764816875695029	0.874108686596381	LRRN4CL
ENSG00000177374	162.788202183501	0.176773200723298	0.271065507540673	0.435843744196262	0.6186928717822	HIC1
ENSG00000177380	4797.67024562489	-0.202234667427584	0.117202630585061	0.0746801340228655	0.158061639632425	PPFIA3
ENSG00000177383	3374.04852225419	-0.496084981011435	0.109745425706299	3.3446953390182e-06	1.84349462380196e-05	MAGEF1
ENSG00000177398	25.2443689760262	-0.217848961053021	0.469089085466835	0.332437051124743	0.512816393295054	UMODL1
ENSG00000177409	47.7508091099653	0.455441123807706	0.53240957439234	0.116672042465421	0.228440493500449	SAMD9L
ENSG00000177425	1049.72353678996	0.576772991346084	0.172914606556848	0.000368598135907354	0.00139169729044556	PAWR
ENSG00000177426	397.859665609136	-0.437660476338052	0.211860763049789	0.0197637715260171	0.0504379717057145	TGIF1
ENSG00000177427	470.549347399317	-0.27938959807111	0.190631482234048	0.109834207329526	0.217356785271348	MIEF2
ENSG00000177432	2675.86163053928	-1.10572481027624	0.122699514763003	3.3626451266151e-20	8.74714464534978e-19	NAP1L5
ENSG00000177452	24.580429976458	0.251474949112873	0.480831266528893	0.286918656724188	0.461398391520115	AL161742.1
ENSG00000177453	396.509576849681	0.461292776521973	0.1828848406378	0.00647393680188136	0.0187708574947857	NIM1K
ENSG00000177459	115.944752526494	-1.46148361653984	0.333809758722892	1.15562339659928e-06	6.80493202628329e-06	ERICH5
ENSG00000177463	3198.09211162439	-0.0244260929723721	0.117750475518	0.822091758861441	0.907321619683345	NR2C2
ENSG00000177464	289.176947068384	1.613872536452	0.275661654109241	4.41438502836084e-10	4.13178375850869e-09	GPR4
ENSG00000177465	13.7886545644318	-0.0253413583141679	0.427427916909857	0.900193776490674	0.951626698099757	ACOT4
ENSG00000177468	15.5621313133259	-0.0417033328693286	0.444099612778238	0.822295893844429	0.907373179595428	OLIG3
ENSG00000177469	66.6888505956795	0.270950279845219	0.379343874159207	0.300825095449698	0.477121077571024	CAVIN1
ENSG00000177479	5235.57825733378	0.624546547092565	0.12559599311068	2.71029607845807e-07	1.75033550775783e-06	ARIH2
ENSG00000177483	103.384912514217	2.57940815771136	0.560023665233424	1.86820964312192e-07	1.23276913950923e-06	RBM44
ENSG00000177485	1933.46183544298	-0.7474742786037	0.119995120733064	1.46747453081265e-10	1.46091757807662e-09	ZBTB33
ENSG00000177494	89.8527898215992	0.322528080308867	0.353134860428289	0.216687935474337	0.374950979347709	ZBED2
ENSG00000177508	320.087690933469	-0.30909568701107	0.201928283819545	0.0914513401754486	0.186765923175884	IRX3
ENSG00000177511	5240.41162328429	-0.701437905746732	0.107194715046593	2.07513627863765e-11	2.31174692606058e-10	ST8SIA3
ENSG00000177519	4283.04427014785	-0.880868829806991	0.10502274447389	1.19704244504434e-17	2.52438025087643e-16	RPRM
ENSG00000177535	68.5559230896601	-0.0996206160976005	0.320330947858538	0.680162758281182	0.819733497130084	OR2B11
ENSG00000177542	1635.43500140551	-0.38513278686739	0.129876311405459	0.00202556474239737	0.00658629855483205	SLC25A22
ENSG00000177548	468.497073523158	-0.315761097518672	0.185751245385505	0.0647424330773546	0.140647016845409	RABEP2
ENSG00000177551	6830.13794800973	-0.75775630999478	0.099022616859895	5.964842392336e-15	9.68356570122909e-14	NHLH2
ENSG00000177556	520.782458206103	-1.16164502250309	0.183214605101627	3.40270019195101e-11	3.66326410370861e-10	ATOX1
ENSG00000177565	5100.13137513929	-0.264805132011845	0.103349098226366	0.00862000342204639	0.0242543349547161	TBL1XR1
ENSG00000177570	664.578043395985	-0.108140413230127	0.176930147609127	0.510494443324389	0.68874581052217	SAMD12
ENSG00000177575	151.127397632949	-0.0466483514955338	0.429876192102974	0.816465200879541	0.903710446218548	CD163
ENSG00000177576	2187.16795030872	-0.237045434992659	0.135748470926084	0.06847244687999	0.147294306343077	C18orf32
ENSG00000177595	503.542051528482	1.55887956129944	0.248963526094284	3.62120842105529e-11	3.88625812642886e-10	PIDD1
ENSG00000177599	541.1820095958	-0.223880189722864	0.163283787977862	0.144270810493997	0.271084707443941	ZNF491
ENSG00000177600	20435.5368392212	0.0461286136959646	0.108363001875024	0.664194340437347	0.808493423597308	RPLP2
ENSG00000177602	150.396369823166	0.399526212003168	0.297851323478745	0.099992279485777	0.201162208744671	HASPIN
ENSG00000177606	6208.11932054115	-0.74417773710097	0.101811963103034	8.26235987280752e-14	1.20542243895237e-12	JUN
ENSG00000177613	1818.50577071712	-0.157412853292785	0.117688649167548	0.167294363204045	0.305551087673217	CSTF2T
ENSG00000177614	1819.20278072513	-0.442143074234611	0.118208342955854	0.000110679902003261	0.000464140063678979	PGBD5
ENSG00000177628	688.383040778962	0.359486136278024	0.174338171972738	0.0253110360262836	0.0625543304155728	GBA
ENSG00000177646	1578.17718373007	0.617857989014019	0.153253736580109	2.2345273700611e-05	0.000105985681322767	ACAD9
ENSG00000177663	423.51702571812	-0.487574447393206	0.22355610051007	0.0144007886338735	0.0381080389560606	IL17RA
ENSG00000177666	636.751056512372	-0.334470133153048	0.163193324967761	0.0289703414460581	0.0704178891214633	PNPLA2
ENSG00000177674	122.18326967452	1.1846633525495	0.396951578915992	0.000335253417837585	0.00127614197935651	AGTRAP
ENSG00000177675	1011.5468668445	-0.400297476433853	0.149746429483709	0.00481194720868592	0.0143848636491909	CD163L1
ENSG00000177679	3719.34267234071	0.335475613841866	0.125587027934913	0.00658947340226839	0.0190710855224628	SRRM3
ENSG00000177683	1221.11201370441	0.182745356912071	0.127072531634932	0.136233136940638	0.258757120182469	THAP5
ENSG00000177685	205.123333758527	-0.273095031091466	0.267727075051598	0.223486554850098	0.38376706051079	CRACR2B
ENSG00000177688	28.1202285456656	0.0596963633893538	0.411773280310363	0.793396703881537	0.890340738238155	SUMO4
ENSG00000177689	23.043289758892	-0.208439282637045	0.451064156296809	0.373691695953555	0.557612906171931	MAGEB10
ENSG00000177692	197.213075105402	-0.99030631207648	0.287670813111658	9.81647853800536e-05	0.000415482504794619	DNAJC28
ENSG00000177694	102.031709349045	-0.160162839505717	0.315248130502794	0.507209157518173	0.685802988839545	NAALADL2
ENSG00000177697	1465.48940100984	-0.264483029115251	0.130891952744183	0.0354189063551367	0.0840686362282992	CD151
ENSG00000177700	762.770963490716	-0.852314354981718	0.161459261758444	3.16337898518977e-08	2.32079249958554e-07	POLR2L
ENSG00000177706	3205.2101433888	-0.340794583113589	0.116796828094548	0.00257730130541825	0.00820079511928956	FAM20C
ENSG00000177707	785.83208951375	-0.455024975915206	0.17397266662232	0.00497040902423441	0.0148107928737835	NECTIN3
ENSG00000177710	44.1264380965034	0.233400755548952	0.400020214440793	0.365336564700855	0.548660627389416	SLC35G5
ENSG00000177721	35.2904937728364	0.705433605302307	0.680661159368164	0.0423376404891117	0.0980053026251623	ANXA2R
ENSG00000177728	5247.27608705432	1.08755268078699	0.137034589411336	3.50052901596583e-16	6.48768931006036e-15	TMEM94
ENSG00000177731	6795.77846867276	0.343689715039695	0.133025639639608	0.00714009784670569	0.0204667494982203	FLII
ENSG00000177732	8425.2005916412	-0.929810419825916	0.11319318689681	4.67412425952201e-17	9.42086519878881e-16	SOX12
ENSG00000177733	6785.63695994109	-0.618974097655162	0.117011491049124	4.97446971063364e-08	3.56651556937979e-07	HNRNPA0
ENSG00000177791	14.4041769178592	0.11671826221247	0.447623435474433	0.572060556152507	0.740237187047162	MYOZ1
ENSG00000177807	44.4545449903414	0.0556480601510693	0.372534699471759	0.820474423812833	0.906342139432823	KCNJ10
ENSG00000177830	1341.34042721657	0.309325549714681	0.125169989359209	0.0104105794144288	0.0286630029331043	CHID1
ENSG00000177839	420.015150727555	-0.106608227940632	0.189565828661542	0.540093170719487	0.714062810462335	PCDHB9
ENSG00000177842	1045.63262367944	-0.595526612664938	0.14397122582928	1.49947908873412e-05	7.36023045040039e-05	ZNF620
ENSG00000177853	3975.46937142853	-0.306935924839307	0.104227935917414	0.00251136580587082	0.00800839705798693	ZNF518A
ENSG00000177854	178.44475526167	0.323014145290975	0.247546556806201	0.131769824942441	0.252172334205037	TMEM187
ENSG00000177868	1399.8990413413	-0.386763340413055	0.128914852793344	0.00182300135630081	0.00598173231974611	SVBP
ENSG00000177873	464.299911706267	0.688038378671384	0.19082158815186	0.000104431635138217	0.000440370223629536	ZNF619
ENSG00000177875	6242.61185267533	-1.18493949999849	0.118260519701697	1.866954650851e-24	6.51939291876385e-23	CCDC184
ENSG00000177879	3251.63546637306	-0.301701525888545	0.127644451950937	0.0139652001772351	0.0371089801961323	AP3S1
ENSG00000177885	8556.88926034591	-0.901319962342561	0.11405305619297	5.98709758051201e-16	1.08508864903037e-14	GRB2
ENSG00000177888	2270.42880988026	-0.243959886461098	0.110232778579361	0.0228286440615727	0.0571915846949545	ZBTB41
ENSG00000177889	5679.06431970038	-0.989206409885212	0.144824098106478	1.64390608169509e-12	2.05468212576743e-11	UBE2N
ENSG00000177910	74.7413415704924	0.105024776221737	0.347550015936008	0.673229523556114	0.815160893960259	SPATA31C2
ENSG00000177917	255.494167566786	-0.385406528476504	0.256153892517615	0.0787945533717718	0.165332250487724	ARL6IP6
ENSG00000177932	221.197463774718	0.119859416815366	0.234336000107968	0.561668569132648	0.731474904712086	ZNF354C
ENSG00000177938	28.8667401883756	-0.181917339396511	0.428105009288333	0.44649887168946	0.628853502259897	CAPZA3
ENSG00000177943	371.553364279792	0.327156655463807	0.234558962001155	0.112381163837945	0.221371237396713	MAMDC4
ENSG00000177946	968.89381758141	-0.376529996097736	0.155072259099551	0.0101428113352624	0.02799721879211	CENPBD1
ENSG00000177947	31.8259302237481	-0.140890810288771	0.400651817751861	0.559358578351773	0.730002162203061	ODF3
ENSG00000177951	1559.70283192764	0.67796677028051	0.129204741708872	5.62033378868163e-08	3.99603198058953e-07	BET1L
ENSG00000177954	4459.64192187645	0.365785336616135	0.122959270437466	0.00206673936475442	0.00670953808975865	RPS27
ENSG00000177963	3868.77339061877	0.318213527802626	0.122945814974715	0.00736820594616252	0.0210587681935916	RIC8A
ENSG00000177971	750.813334625792	-0.608505557493337	0.145889011069205	1.25790119654865e-05	6.27664525970161e-05	IMP3
ENSG00000177981	1808.1528725455	-0.485801620400406	0.129280991525562	9.38568229029247e-05	0.000398731016759409	ASB8
ENSG00000177984	18.8612337649402	0.260079637259287	0.473448290680464	0.285102760684152	0.459660259372329	LCN15
ENSG00000177989	21.6660819696355	-0.292522263674507	0.50965807219206	0.216183235838092	0.37429884012241	ODF3B
ENSG00000177990	529.828323339478	1.16509367968956	0.212916579027621	6.48248501959e-09	5.16231460495555e-08	DPY19L2
ENSG00000177992	90.0424853116213	-0.270183351662944	0.327040107062821	0.279517416339987	0.453071959523728	SPATA31E1
ENSG00000178021	42.7838057338216	0.138496226216756	0.369356840840298	0.58038570251716	0.746439084590083	TSPYL6
ENSG00000178026	594.540528975602	0.122287515197741	0.153213810856062	0.401112432533762	0.584946118531378	LRRC75B
ENSG00000178028	2639.13935962152	0.127699478453357	0.115142156850912	0.25463337546663	0.423074891003889	DMAP1
ENSG00000178031	229.110268371877	-0.457679263172333	0.311361803844138	0.0666471110433867	0.144137210610608	ADAMTSL1
ENSG00000178033	305.833115040929	-0.413603973854619	0.218841979399861	0.0343379333375105	0.0818535826901139	CALHM5
ENSG00000178035	4349.66665476946	0.876518910685091	0.102113308333727	2.25584076928733e-18	5.05910548018071e-17	IMPDH2
ENSG00000178038	154.788339398125	0.01475903924384	0.279650001000717	0.950791290315888	0.977202159491329	ALS2CL
ENSG00000178053	627.472698662285	-0.454972263258516	0.185867776057432	0.00800845820438029	0.0226924766758898	MLF1
ENSG00000178057	354.778854694289	-0.240165952153791	0.194180791266963	0.176031698488168	0.317939708838706	NDUFAF3
ENSG00000178074	1170.50781906252	-0.432807121229969	0.145252813082525	0.00174158752180019	0.00574032175942441	C2orf69
ENSG00000178075	91.7069861844808	1.25446693555847	0.442197066672094	0.000458916066476682	0.00170013763431033	GRAMD1C
ENSG00000178078	20.8082024759353	-0.246058770878891	0.49113292328754	0.2707588393931	0.442584903499184	STAP2
ENSG00000178081	13.6480093284521	-0.334836000200139	0.564157011946232	0.143518789396835	0.269844812424906	ULK4P3
ENSG00000178082	22.2550712428362	-0.0655713191241096	0.412386881322843	0.768488267250974	0.8759676515162	TWF1P1
ENSG00000178093	56.3402106430491	0.628316323464854	0.467045645355623	0.0451875662697381	0.103607912013097	TSSK6
ENSG00000178096	99.6054085044313	-0.0946454375266018	0.319179007333787	0.694569868476073	0.828857959132708	BOLA1
ENSG00000178104	29319.5373970184	0.105187175970519	0.0886793277717515	0.228614283498684	0.390511298596335	PDE4DIP
ENSG00000178105	2708.12134396527	0.164296602268594	0.142655611591684	0.228595177264334	0.390511204564073	DDX10
ENSG00000178127	2074.02003404411	-0.76610741640135	0.131443284897641	1.66860203521001e-09	1.43830969376513e-08	NDUFV2
ENSG00000178149	757.595816413444	0.925257762388887	0.166877769421865	6.37374779383059e-09	5.07966882884679e-08	DALRD3
ENSG00000178150	193.181096000972	-0.0849495243380416	0.238880958329719	0.681805460642133	0.820707057926755	ZNF114
ENSG00000178162	789.788427366389	-0.176035387633226	0.147371493115721	0.208805813307625	0.364372698566931	FAR2P2
ENSG00000178163	3596.20342127427	-0.564147827199805	0.110467492250321	1.4875735866456e-07	9.9517896145762e-07	ZNF518B
ENSG00000178171	3775.45300924605	-0.456595107851426	0.114684942321284	4.02346132698956e-05	0.000183191715416775	AMER3
ENSG00000178175	112.862129008192	-0.0205748930110568	0.294100900239438	0.927836058062947	0.965959851601111	ZNF366
ENSG00000178177	2426.47868465137	-0.252073994918731	0.124211806421843	0.0351364397055339	0.0834948691263661	LCORL
ENSG00000178184	872.805969479071	-1.03921449217349	0.158732591344825	1.06677773141243e-11	1.23262739224871e-10	PARD6G
ENSG00000178187	91.918481536041	2.14898018954003	0.393211259787151	2.94977430080397e-09	2.45890498649369e-08	ZNF454
ENSG00000178188	2432.70998147128	-0.0972686933459366	0.121466296316395	0.408472228053658	0.59197283163489	SH2B1
ENSG00000178199	92.3969737472884	1.22975227182576	0.447160363336733	0.000616078111976075	0.00222252184781513	ZC3H12D
ENSG00000178201	175.956561520933	0.343254946931372	0.249926383915589	0.111876781267992	0.220526037352755	VN1R1
ENSG00000178202	208.24805945561	0.223968363797026	0.23695241165656	0.280742304613571	0.454673207551122	POGLUT3
ENSG00000178209	21972.6198111586	-0.08636696469272	0.103694335835254	0.393080162319625	0.577215930025623	PLEC
ENSG00000178217	81.0435128974556	1.22495800865897	0.414759273983238	0.000355125179074382	0.00134379839776014	SH2D4B
ENSG00000178222	55.7741700807761	-0.0402631850804306	0.331581799233839	0.866631951975415	0.933337978857356	RNF212
ENSG00000178226	32.4889970309503	0.0731732607838399	0.405990559159601	0.751557695847864	0.866532861477653	PRSS36
ENSG00000178229	1552.97530534684	-0.400516404471878	0.134053675979447	0.00182552861445251	0.00598810778349297	ZNF543
ENSG00000178233	2905.51242946573	-0.254417992556105	0.107783769524968	0.0152382486898211	0.0400915956416318	TMEM151B
ENSG00000178234	4080.31805450273	-0.0444949044611934	0.110378668776361	0.677903591329377	0.818213840519015	GALNT11
ENSG00000178235	1328.3202648061	-1.78987206146955	0.138617145037181	3.60527857150965e-39	2.9919433262674e-37	SLITRK1
ENSG00000178252	10052.8672734246	-0.153943490892746	0.109672149029105	0.148807281712378	0.278434656370637	WDR6
ENSG00000178257	23.7474851877685	-0.0112254921040096	0.408848885499939	0.95710433457849	0.980282541257086	PRM3
ENSG00000178279	63.0159912383413	0.491886109575197	0.468896238997282	0.0978843603925307	0.197561404029745	TNP2
ENSG00000178295	1153.50993266947	0.340110476584337	0.196751562365029	0.0584904755392984	0.12944696260036	GEN1
ENSG00000178297	29.429485614396	-0.0818819094837572	0.4284350339053	0.698242764672516	0.831395078734402	TMPRSS9
ENSG00000178301	166.534994881003	-0.910136417399876	0.289950832497833	0.000325119121682387	0.00124032975176728	AQP11
ENSG00000178307	830.21247658453	-0.317277856833668	0.142174946526366	0.0193789843543628	0.0495856224311233	TMEM11
ENSG00000178338	830.75822123143	0.700649024023291	0.158280820954571	3.19421468712222e-06	1.76672996914817e-05	ZNF354B
ENSG00000178342	17.5096862450701	-0.0385872406870643	0.418099778937446	0.857020236566641	0.927532117622835	KCNG2
ENSG00000178343	18.9364164968785	-0.176109947817995	0.445052584381748	0.43814904135566	0.621062101494248	SHISA3
ENSG00000178363	27.605096626539	-0.307205211112099	0.481352839477659	0.229257545467664	0.39121887837131	CALML3
ENSG00000178381	885.190315886921	0.87415426514567	0.15041486324529	1.50055065531402e-09	1.3011119853057e-08	ZFAND2A
ENSG00000178385	2370.08480065896	-0.372532082199629	0.117408629750068	0.00104148613000601	0.00358134250844877	PLEKHM3
ENSG00000178386	505.073058056086	-0.0147236565468626	0.176940594447467	0.927538621931934	0.965914705089603	AC092072.1
ENSG00000178394	36.5969903322529	0.113270479175235	0.392334740526835	0.641850700777197	0.792760645006687	HTR1A
ENSG00000178395	79.1443667564473	-0.0722303912273074	0.312746340034969	0.762225300343324	0.87230413001015	CCDC185
ENSG00000178397	32.4194857988665	0.24093838392674	0.509002531160758	0.247731966286767	0.41449663511276	FAM220A
ENSG00000178401	132.812716693563	0.107282556939371	0.264009483024727	0.630787905092794	0.784485528369864	DNAJC22
ENSG00000178403	163.961663390504	-0.836432375794416	0.284722097470025	0.000734431006370728	0.0026117915976036	NEUROG2
ENSG00000178404	141.82265374207	0.212576585693505	0.342565280539475	0.399158604476838	0.58312216844132	CEP295NL
ENSG00000178409	962.016295950303	-0.392544997994695	0.142022688939924	0.00374358116340355	0.0115115401571326	BEND3
ENSG00000178425	564.219117450259	0.951425900892113	0.24505383357656	1.9762767705051e-05	9.48039345701231e-05	NT5DC1
ENSG00000178429	31.1654068919402	0.0864510195241552	0.392517898298012	0.718226841121427	0.846104240764771	RPS3AP5
ENSG00000178445	999.575304722272	0.514144222589151	0.147177029654136	0.000243336822849462	0.00095353080910913	GLDC
ENSG00000178449	343.95159537724	-0.630621868080889	0.236967246057212	0.00277995227932694	0.00877748949809667	COX14
ENSG00000178458	42.3031943076728	-0.440984976546424	0.477934619952678	0.126925181933918	0.244384029615015	H3F3AP6
ENSG00000178460	21.0531612633502	0.460843309170228	0.577572444220259	0.1088347717442	0.215607920287293	MCMDC2
ENSG00000178462	22.3075585847531	0.166424121854998	0.435060147274545	0.474404106070935	0.655720523684561	TUBAL3
ENSG00000178464	58.649147465148	0.12583321446061	0.345351098759767	0.613762156185279	0.771550145804357	RPL10P16
ENSG00000178467	1437.29153126787	0.0379946102553374	0.130931765197089	0.763902938907262	0.873360613627143	P4HTM
ENSG00000178498	3978.77704530466	-0.314867904027543	0.100165272365364	0.00128708616112019	0.00433783165581086	DTX3
ENSG00000178502	2756.56207987591	-0.399853648160654	0.120035381288463	0.000563897813260015	0.00205223960374818	KLHL11
ENSG00000178503	17.8675417301925	-0.191062413761203	0.460377273352232	0.388247920952602	0.572060832981024	NECAP1P1
ENSG00000178531	2027.51826615098	-0.995214079731893	0.121365121721999	4.67967228121349e-17	9.4227821630957e-16	CTXN1
ENSG00000178537	326.817358292679	-0.587156923208003	0.212109435322301	0.00228340727648838	0.00734430917204751	SLC25A20
ENSG00000178538	73.6155666489066	-0.135612183638981	0.319351198515429	0.576072063803447	0.742916830933248	CA8
ENSG00000178562	55.5726706372026	0.232501575166407	0.369634026670033	0.367866393791952	0.551409531257582	CD28
ENSG00000178567	3303.61017136231	-0.0655356540687473	0.153283696033601	0.656793892297871	0.803135548787315	EPM2AIP1
ENSG00000178568	72.7064883918715	0.677578293663359	0.453800896472187	0.031371923284995	0.0755159897500264	ERBB4
ENSG00000178573	405.221022628051	-0.43518428630466	0.203492581841737	0.0184298866214106	0.0474175744904827	MAF
ENSG00000178585	1926.2810996353	-0.311979126727464	0.127090570579975	0.0107350854644231	0.0294496496051585	CTNNBIP1
ENSG00000178597	42.7983693514025	0.00417761921368274	0.373663481809344	0.989154601458744	0.994832982714358	PSAPL1
ENSG00000178605	1058.7081106625	-0.00793701803859504	0.13793402574708	0.950979297950879	0.97723450705908	GTPBP6
ENSG00000178607	451.924862540225	-0.220577394463103	0.246519384490427	0.298479359203434	0.474575698491467	ERN1
ENSG00000178623	176.655233708953	3.16124078792075	0.340007662285952	6.49796994609276e-22	1.9109811758251e-20	GPR35
ENSG00000178631	125.34058385249	-0.164148425208733	0.287116234695128	0.480455045953764	0.6615252181813	ACTG1P1
ENSG00000178636	60.6135667053018	0.0246136177038285	0.351834618189152	0.92226485436316	0.963634671461722	AC092656.1
ENSG00000178645	36.749386925724	0.0222571484529078	0.383808842887973	0.928031964882161	0.966010485161095	C10orf53
ENSG00000178662	10725.5396525741	-1.27195784157414	0.0922541923929272	4.08337143382848e-44	4.27045651278654e-42	CSRNP3
ENSG00000178665	1928.47412898443	0.176199828113642	0.117489558593739	0.122246806080469	0.236931982226541	ZNF713
ENSG00000178685	95.1413136580102	-0.0587809019291853	0.318108506658857	0.805454385104757	0.897391237410442	PARP10
ENSG00000178691	2153.14283970885	0.151914076036825	0.121877310188421	0.198153325172599	0.34981886653931	SUZ12
ENSG00000178694	817.582332827	-0.141438778059646	0.171016632727205	0.375660533254665	0.55981749259572	NSUN3
ENSG00000178695	338.04235712497	-0.938228385377576	0.222515259159665	4.86841411168049e-06	2.61100869861922e-05	KCTD12
ENSG00000178700	449.977359017348	0.0525823701685041	0.168667196651793	0.74103410252994	0.859993993309286	DHFR2
ENSG00000178718	521.409097959814	0.178789656350958	0.187435674937841	0.301868368607818	0.478368598355087	RPP25
ENSG00000178719	6081.7216706689	-0.549857932662003	0.10342980083492	5.05866127550632e-08	3.62307612946641e-07	GRINA
ENSG00000178726	41.2755222679298	0.078013841531525	0.371007564127779	0.751437113644074	0.866458157031077	THBD
ENSG00000178732	18.6094911931004	0.00498887496580189	0.417989951729519	0.984443667907203	0.99278754355897	GP5
ENSG00000178741	2130.42896185245	-0.42200381282894	0.132711792916805	0.00091814343772159	0.00319092983832098	COX5A
ENSG00000178752	33.252553679374	-0.163291735921322	0.412633471327557	0.497107748192602	0.676965504134839	ERFE
ENSG00000178761	4838.1014098926	-0.0299733763869307	0.100505329657893	0.759272838573382	0.870348654796845	FAM219B
ENSG00000178764	422.882134133452	0.0848118457811589	0.174367530871247	0.603537664632871	0.763737561372294	ZHX2
ENSG00000178773	2688.97064064288	0.634967339355599	0.169359216115575	6.80402868633031e-05	0.000297185126810992	CPNE7
ENSG00000178789	42.9921250572808	-0.035653495184889	0.357229410412792	0.881609203133755	0.942043759883006	CD300LB
ENSG00000178796	25.0385043401372	-0.172607687013133	0.439123922306557	0.451225504551804	0.633528980672989	RIIAD1
ENSG00000178802	931.518197033342	0.842431091878962	0.142987215587374	9.8639172359492e-10	8.75662951504923e-09	MPI
ENSG00000178809	446.997892680512	0.657687530599462	0.203893526040988	0.000445740881528557	0.00165701787986441	TRIM73
ENSG00000178814	44.203107900527	-0.253004322707275	0.444377811561743	0.308812171072291	0.486588660361274	OPLAH
ENSG00000178821	51.3590697142161	-0.173473379221768	0.372290719150056	0.488225371986181	0.669290377083498	TMEM52
ENSG00000178826	38.2144103181293	0.618709093105387	0.632738526192427	0.0580517987302071	0.128628880161257	TMEM139
ENSG00000178836	21.0845721464344	-0.0244458976010814	0.418794426535367	0.907065485671876	0.955354167799705	AC114812.1
ENSG00000178852	81.9977340100522	0.566905204582362	0.507234751730907	0.0671568138506351	0.145040603762545	EFCAB13
ENSG00000178860	2728.2113599557	-1.29337570091657	0.118122907781528	8.90760988052778e-29	4.2363848568691e-27	MSC
ENSG00000178878	189.387492591997	0.270541714473118	0.301040410362265	0.261833187936548	0.431400746429014	APOLD1
ENSG00000178882	392.620559627009	0.284090415659989	0.222382090455188	0.151492462952686	0.282479078104626	RFLNA
ENSG00000178896	484.064560715439	-0.249476811885577	0.19010981267945	0.152739306456853	0.284235161484573	EXOSC4
ENSG00000178904	2002.92198553489	1.39016654849873	0.148752346622666	1.11990500333724e-21	3.27005879749385e-20	DPY19L3
ENSG00000178913	6923.97888959626	-0.315432610242766	0.107921543265077	0.00278594969775007	0.00879371680081319	TAF7
ENSG00000178917	514.573193187878	-0.489892055433096	0.181625726953603	0.00358749228500932	0.0110647632949325	ZNF852
ENSG00000178919	40.1222194504141	-0.0139597582380378	0.369235986475652	0.951516024511307	0.977554905294345	FOXE1
ENSG00000178921	3560.04247488989	0.643402237968058	0.134160617540998	5.36954171197684e-07	3.32120899251965e-06	PFAS
ENSG00000178922	348.905448065968	0.755274583827247	0.199510272733803	4.41493533751211e-05	0.000199289461678756	HYI
ENSG00000178927	1354.7018028009	-0.559391873262576	0.133166900128237	1.22803867374582e-05	6.14409000108415e-05	CYBC1
ENSG00000178928	24.8854658344035	-0.18283050399308	0.428941324564791	0.442168992314645	0.624686746465338	TPRX1
ENSG00000178935	234.265012538195	-0.835348447296379	0.313066028932292	0.0016024485366235	0.00530560331185729	ZNF552
ENSG00000178947	600.970456165733	-0.428530646809115	0.166724925073223	0.00606895662068492	0.0177386956809924	SMIM10L2A
ENSG00000178950	5731.16034673857	0.512548718544958	0.0996651624554885	1.44817757441657e-07	9.69772751401202e-07	GAK
ENSG00000178951	2004.43135377075	-0.459887465900623	0.120468895056435	7.821947555277e-05	0.000337901540543874	ZBTB7A
ENSG00000178952	6673.37424141662	-0.0540212311783295	0.101619160040516	0.585838753046792	0.750251328248978	TUFM
ENSG00000178965	189.805961906873	0.105766300797089	0.285412805218709	0.650192299178033	0.798301392545752	ERICH3
ENSG00000178966	1036.25367531128	-0.616579503084538	0.163461781207456	6.48283581072051e-05	0.000284368004382942	RMI1
ENSG00000178971	2898.3418056137	1.17990962482425	0.115835136646384	3.51058618247433e-25	1.29657649672719e-23	CTC1
ENSG00000178974	1678.03178823857	-0.249792714596982	0.121786559679257	0.0336970446979316	0.0804755938737274	FBXO34
ENSG00000178980	3583.39029102751	-0.276209553814452	0.118639688936685	0.0159386050109414	0.0417466810010577	SELENOW
ENSG00000178982	1982.80631723117	0.146456225765291	0.154638520251844	0.318417467166166	0.496759360832032	EIF3K
ENSG00000178988	7329.04483716311	-0.70672528758326	0.0998994282930713	5.15961928297079e-13	6.83657893098483e-12	MRFAP1L1
ENSG00000178996	2395.88103086201	-0.116633075559274	0.11115622294716	0.280362437377059	0.454150297219653	SNX18
ENSG00000178997	25.9495680955325	-0.281431949124264	0.498635066011844	0.234146751975033	0.397675045321421	EXD1
ENSG00000178999	26.8839600573471	-0.153470379340063	0.413622980892678	0.51995905942861	0.697470033658089	AURKB
ENSG00000179002	25.5640631170989	0.279304634726937	0.46670104596602	0.27024761328347	0.44185495549849	TAS1R2
ENSG00000179008	322.659046078594	1.89782299907095	0.248730966142587	1.79577973001537e-15	3.08807826391402e-14	C14orf39
ENSG00000179010	13272.3596224353	-0.399050321392971	0.104585378633227	8.976006817605e-05	0.000382993729698725	MRFAP1
ENSG00000179021	853.072858358564	-0.333979449848143	0.151768335560346	0.0201102113952585	0.0511891403090621	C3orf38
ENSG00000179023	59.2575893949054	-0.200187874154067	0.356844755595205	0.427899727994997	0.610823451839518	KLHDC7A
ENSG00000179029	1099.22888998849	-0.083877636478478	0.172032458238922	0.600557485336354	0.761300391739307	TMEM107
ENSG00000179041	1042.83144989045	-0.0591122298467475	0.132520328003189	0.641995559039331	0.792796250930069	RRS1
ENSG00000179044	34.5334206522921	-0.00481112763515219	0.377819734675492	0.981408858333186	0.99152220593931	EXOC3L1
ENSG00000179046	27.8960132683964	-0.238473741635937	0.436364349456125	0.339236058618304	0.520681376876761	TRIML2
ENSG00000179051	4953.02455090778	-0.579491658538269	0.121658560627469	8.43296205331646e-07	5.07960200319955e-06	RCC2
ENSG00000179057	163.718255699441	2.38950728582139	0.461042358136337	1.23166079202525e-08	9.47338946151354e-08	IGSF22
ENSG00000179058	27.3768608010907	0.171044355842759	0.428256765783439	0.471578235704256	0.652827086882275	C9orf50
ENSG00000179059	83.8896491244315	-0.00559693161393847	0.293237421264491	0.978999107098208	0.990842033145661	ZFP42
ENSG00000179071	32.1156981447853	0.194821672687722	0.41121958515937	0.43567875486671	0.618570442264048	CCDC89
ENSG00000179083	60.1131243907889	-0.604966402749037	0.443047688187486	0.046943712981958	0.107166970565116	FAM133A
ENSG00000179085	169.705436343359	-0.25725762746115	0.277617502958355	0.262969017076923	0.432785139465497	DPM3
ENSG00000179088	21.2801757039932	0.77998578991861	0.860668571092243	0.031306266217853	0.0753806936372078	C12orf42
ENSG00000179091	1855.78543300237	0.297045102311795	0.138627769113981	0.0251946776382925	0.0622892898600555	CYC1
ENSG00000179094	2315.51898817915	0.0506102478429895	0.14697554443031	0.719272568195058	0.846538628986911	AC129492.1
ENSG00000179097	21.2993332859619	-0.0903416067115922	0.412087495307699	0.691340138417659	0.826705458549847	HTR1F
ENSG00000179101	24.2075209676904	-1.28112555416506	0.872128956396723	0.00810451444128585	0.0229456266598726	AL590139.1
ENSG00000179104	3614.01206116022	-1.2232437432046	0.11485650759313	2.45945096109644e-27	1.06358282279652e-25	TMTC2
ENSG00000179111	166.688117002931	1.14738138403604	0.373370561244853	0.000258483759606063	0.00100672622162361	HES7
ENSG00000179115	2848.05095720619	0.315055364883001	0.124319228366	0.00868528006850138	0.0244212442858904	FARSA
ENSG00000179119	2179.34529956874	0.291459335925681	0.122675897205238	0.0139143544564901	0.0370026514853573	SPTY2D1
ENSG00000179133	45.8130671121521	0.0801787831418919	0.358366042866206	0.746503567279284	0.86358316621089	C10orf67
ENSG00000179134	2765.61578615475	-0.518450584702332	0.119130126384479	6.86402014322665e-06	3.5874218484411e-05	SAMD4B
ENSG00000179142	47.3614421132561	-0.100048469591204	0.353977455099218	0.68307645742956	0.821551441905247	CYP11B2
ENSG00000179144	26.2848964624312	0.225796705204265	0.434938762179567	0.364541871658277	0.547908731870609	GIMAP7
ENSG00000179148	79.9645850129834	0.979713845461759	0.414454735710769	0.00270465485001939	0.00856348704289426	ALOXE3
ENSG00000179151	2367.81226079015	0.0245060324987022	0.140845601844327	0.856819292997898	0.927447952044723	EDC3
ENSG00000179152	1300.92244141985	-0.0879056789446811	0.128835137897653	0.478189582274712	0.659307866917808	TCAIM
ENSG00000179163	763.101747755946	0.548179664768794	0.154692215604757	0.000186408023552532	0.000747601578317314	FUCA1
ENSG00000179165	32.6599741131368	1.06786186338486	0.705615301570418	0.0112005562284592	0.030567035224465	PXT1
ENSG00000179168	84.2536846301074	-0.44373419471371	0.378950051648332	0.10603239244635	0.210871444684707	GGN
ENSG00000179195	14664.0541533785	-0.754986085983335	0.0965411614535306	1.63315862375739e-15	2.82740586737998e-14	ZNF664
ENSG00000179213	13.7672917363795	-0.13255996749068	0.46451434267037	0.484611389266931	0.665877748839895	SIGLECL1
ENSG00000179218	37199.0406442956	0.953069827774124	0.0963093858794495	5.54684607393848e-24	1.87313428045455e-22	CALR
ENSG00000179222	13225.0538047498	-1.15912016670125	0.101167531793251	3.32910329681223e-31	1.74526750327512e-29	MAGED1
ENSG00000179240	3223.91708405325	-0.159158694498773	0.14144641748456	0.238318998565684	0.402991489242649	GVQW3
ENSG00000179241	3190.1931807322	-0.687436419540803	0.117290451133856	1.63825054896412e-09	1.41393093695438e-08	LDLRAD3
ENSG00000179242	708.839568356165	0.204974094939256	0.173824254389639	0.206772647215605	0.36188744216406	CDH4
ENSG00000179262	4456.93554246311	0.462553511845572	0.105860444750895	7.31937634172386e-06	3.7944505880793e-05	RAD23A
ENSG00000179270	84.443827477777	-0.081791299936461	0.312171088742587	0.732195376567433	0.854019621536318	PCARE
ENSG00000179271	2489.04418615706	-0.699933421766478	0.124328126870152	6.17023726812566e-09	4.92322006703152e-08	GADD45GIP1
ENSG00000179277	303.294495773774	-0.200119407925405	0.211290817253526	0.292128618560805	0.467232554873548	MEIS3P1
ENSG00000179292	240.430683682047	-0.782652649004371	0.257025658691764	0.000594156260640244	0.00215062953039091	TMEM151A
ENSG00000179295	7606.19758523478	-0.138569250126435	0.101540677675432	0.162263356751465	0.298230835076313	PTPN11
ENSG00000179299	33.3025878722509	0.0365102856306374	0.415490690773577	0.871052299472463	0.936229355282184	NSUN7
ENSG00000179304	714.311025440446	-0.29583194906583	0.223622044904399	0.135498026012613	0.257647359666655	FAM156B
ENSG00000179314	2338.10975868926	0.246602475985209	0.124544526247376	0.0408227364283553	0.0950351449526891	WSCD1
ENSG00000179331	333.18598630158	-0.0084316769632049	0.204011646536007	0.962429874127737	0.982805086112176	RAB39A
ENSG00000179335	2329.20371232417	0.494035916164112	0.122254447193472	2.89722709884157e-05	0.000135124826102513	CLK3
ENSG00000179342	18.0563655086208	0.298312898270042	0.540363052259821	0.179104208224786	0.322466232779241	AC008267.1
ENSG00000179348	24.6155909724912	0.0886314411134496	0.428841918888354	0.681793089216365	0.820707057926755	GATA2
ENSG00000179361	13466.945981899	-0.00686871866705608	0.11264557265361	0.948004277508516	0.976001591178782	ARID3B
ENSG00000179364	10330.8602517269	0.187200567243394	0.0995327815003741	0.0546685897193544	0.122122575421461	PACS2
ENSG00000179387	1981.68981691666	-0.00679979671224598	0.117459648566378	0.949665788786893	0.976829051513134	ELMOD2
ENSG00000179388	85.9454004562518	-0.120653984506389	0.337790619302142	0.622346154660451	0.777951669607875	EGR3
ENSG00000179397	82.9457817514618	0.763402422120128	0.40456040070128	0.0127721020571374	0.0342897901725217	CATSPERE
ENSG00000179399	184.659854286762	0.649078968231442	0.271434621854226	0.00558784498974286	0.0164521181556663	GPC5
ENSG00000179403	286.604352669597	-0.807222264035273	0.229537740800583	0.00010893418149385	0.000457287088318847	VWA1
ENSG00000179407	37.3610183572485	-0.102593681255618	0.399848762019354	0.662892953694346	0.807606523912434	DNAJB8
ENSG00000179409	776.749633721662	-0.00348149731966126	0.184837272264202	0.98193951892395	0.991819921278534	GEMIN4
ENSG00000179431	1137.61464255844	-0.929201674722935	0.15258363679095	2.42816293569433e-10	2.35219677957761e-09	FJX1
ENSG00000179454	1742.75117281461	-0.325831258807647	0.127436036181439	0.0079117155847055	0.0224462762706288	KLHL28
ENSG00000179455	85.868844736638	0.155752390005786	0.308261443654092	0.520320323517591	0.697669319629052	MKRN3
ENSG00000179456	2904.00834602263	-0.58530058915944	0.11636241576972	2.18700563477104e-07	1.43132954985749e-06	ZBTB18
ENSG00000179476	143.2248102824	-0.820819177667147	0.342290609818558	0.00344534794642416	0.0106616458644025	C14orf28
ENSG00000179477	28.309371750988	0.0467438129731995	0.425686349114235	0.828993838060109	0.910985391141918	ALOX12B
ENSG00000179520	71.1817217960757	-0.254119107982002	0.368832003407936	0.323515341453596	0.502913504407387	SLC17A8
ENSG00000179526	1509.73780512688	0.539995669598467	0.132209692346242	2.16486606817368e-05	0.000102959221961541	SHARPIN
ENSG00000179528	36.8715651910049	-0.157753408601321	0.440735002978042	0.48028767471088	0.661461567369367	LBX2
ENSG00000179532	591.462462333817	0.762616814762226	0.227270832110385	0.000217475045949476	0.000859584167349086	DNHD1
ENSG00000179542	781.680553775442	-0.612081134963972	0.147593327824815	1.37509648868886e-05	6.81167902975938e-05	SLITRK4
ENSG00000179546	25.8696670672531	0.216585922442721	0.451917671957241	0.364512423155563	0.547908731870609	HTR1D
ENSG00000179562	1815.3014944893	-0.217095501367236	0.122813439183822	0.0670923498475729	0.144939547437402	GCC1
ENSG00000179571	13.6896593799491	0.335191008850367	0.564902309253554	0.145868446260979	0.273635161659884	NBPF17P
ENSG00000179583	142.887868315228	-0.169807033410895	0.304166434746441	0.476486299080097	0.65762295707944	CIITA
ENSG00000179588	537.977760732986	-0.0970052613027271	0.163326531605784	0.526704615564633	0.70279854249732	ZFPM1
ENSG00000179593	22.3267400139072	-0.124244407270723	0.411227979292213	0.595731394493432	0.757618943065292	ALOX15B
ENSG00000179598	295.417942291193	1.89431197075525	0.225736969430267	3.96433179959262e-18	8.74713382433256e-17	PLD6
ENSG00000179603	576.973549899144	1.11971917197139	0.203831270116544	6.07760345799911e-09	4.85308592450587e-08	GRM8
ENSG00000179604	1890.45629321965	-0.680166593904364	0.125561055852697	2.16736554388094e-08	1.62496923622793e-07	CDC42EP4
ENSG00000179611	39.809705712818	0.941100294806761	0.632812662699593	0.0153529844633365	0.0403779157723212	DGKZP1
ENSG00000179626	19.7072114056492	-0.095774003581448	0.426990068088573	0.659689037590735	0.805407663066568	OR6C4
ENSG00000179627	52.378399356569	-0.960654068459708	0.51514472101675	0.00799887271709511	0.0226715836497532	ZBTB42
ENSG00000179630	795.161860577933	-0.706183366771767	0.152593611694529	1.22889807419663e-06	7.20330361020375e-06	LACC1
ENSG00000179632	2052.39871231897	-0.0586291357769467	0.114308346015406	0.596838224415797	0.758367835610898	MAF1
ENSG00000179636	30.3252702633542	-0.0450484189926174	0.390451363292178	0.846299964293265	0.92174939995165	TPPP2
ENSG00000179698	310.052959653788	0.0558239086180784	0.236813186794297	0.789282887010344	0.88783034586024	WDR97
ENSG00000179709	25.6168476929658	0.65213272407337	0.656774718321333	0.0518154176360622	0.116677186719104	NLRP8
ENSG00000179715	28.5766340109145	0.243060186409267	0.430197476651102	0.338867374238531	0.520190476832278	PCED1B
ENSG00000179761	141.903243471459	0.960677663936612	0.341104487106064	0.000831132125060888	0.00291871617260546	PIPOX
ENSG00000179766	30.3302123518005	-0.162174238160083	0.398098928744238	0.509410940111726	0.687736642982952	ATP8B5P
ENSG00000179772	67.1811722293433	2.88910006188488	0.459853406171483	2.19847238541499e-11	2.43590740303981e-10	FOXS1
ENSG00000179776	32.2540304237758	-0.284527193044304	0.448698193745561	0.268805032199451	0.440022803867142	CDH5
ENSG00000179796	269.719954348522	-0.805051088573623	0.235932581008822	0.000160508997398385	0.000652541338491093	LRRC3B
ENSG00000179813	14.3241819045551	0.0875066555414726	0.451545840339717	0.647160112451308	0.796569313114068	FAM216B
ENSG00000179817	20.1872667736251	-0.255779568290606	0.464752708194444	0.29560658815933	0.47125088225929	MRGPRX4
ENSG00000179820	2851.04150793977	-0.177912709682615	0.11721746850655	0.116963804478545	0.22892428761589	MYADM
ENSG00000179826	23.1559427290072	0.0500378038473545	0.417297726657471	0.823020885239623	0.907785304866649	MRGPRX3
ENSG00000179832	1733.12955969331	0.282175266666814	0.128586267712699	0.023873052834563	0.0594292216756984	MROH1
ENSG00000179833	1848.85619983136	-0.586832020830426	0.139306322748092	1.09842086901269e-05	5.54430706058165e-05	SERTAD2
ENSG00000179841	170.244283124286	-1.11223274497986	0.291707660374533	1.9703735850309e-05	9.45650146241241e-05	AKAP5
ENSG00000179846	80.290366877397	1.21562587485441	0.441363082423269	0.000640610170729466	0.00230412831718066	NKPD1
ENSG00000179855	58.0354631394075	0.00824510180912782	0.333308329365969	0.975299901304308	0.989139672449732	GIPC3
ENSG00000179859	209.642255712603	0.889640232632218	0.264170337012921	0.000157825719904293	0.000642397062469858	RNF227
ENSG00000179862	82.254239073627	-0.254649130472216	0.315741617541425	0.300205053104037	0.476469467946307	CITED4
ENSG00000179869	38.4257383559355	-0.0822618782233055	0.384263990584735	0.729904253983929	0.853240798298408	ABCA13
ENSG00000179873	215.065660730878	-1.32776790516993	0.260519859268101	4.10599254587673e-08	2.96877020124802e-07	NLRP11
ENSG00000179886	1083.3174235029	0.219242281294715	0.13790733073352	0.0971412727094521	0.196235518675308	TIGD5
ENSG00000179889	4372.22195491647	0.195421225644521	0.102664136571917	0.0514866863017148	0.116064455714566	PDXDC1
ENSG00000179899	2168.59163190683	0.314283013009591	0.121546827901927	0.00746980321928092	0.0213223821736277	PHC1P1
ENSG00000179909	2668.31262017652	-0.207291615285132	0.118004861116118	0.0695079276780111	0.149175322117461	ZNF154
ENSG00000179912	11271.5576025662	0.40199432146375	0.0919726189934904	8.30973208851071e-06	4.26899469549605e-05	R3HDM2
ENSG00000179913	27.4798663871588	0.0652557385313045	0.403884502656466	0.778882818014425	0.882464072720522	B3GNT3
ENSG00000179915	9501.93281146197	-0.870664232515026	0.111602467829512	1.49005847857594e-15	2.59060379082695e-14	NRXN1
ENSG00000179918	1904.67311733322	-0.49146881537759	0.118040259203466	1.69275802150375e-05	8.2457590125437e-05	SEPHS2
ENSG00000179919	27.6371821114918	0.130487372239854	0.412888819127342	0.58238613764048	0.747838817850941	OR10A7
ENSG00000179921	18.0331217274363	-0.01833946060067	0.417979076996219	0.929775442229647	0.966359244236046	GPBAR1
ENSG00000179922	184.050823532851	-0.238494651539458	0.256256302342487	0.274021863852581	0.446494448748029	ZNF784
ENSG00000179930	23.6897563923055	0.017947582628364	0.414190394603992	0.93813107933184	0.970467366345903	ZNF648
ENSG00000179933	593.122437188738	-0.99998122727898	0.210251394367594	3.51809276980211e-07	2.23331884779819e-06	C14orf119
ENSG00000179938	28.0842127826175	0.872665164817465	0.774415094649416	0.0249569684184037	0.0617537347465523	GOLGA8J
ENSG00000179941	1392.72878780349	-0.0447396457195678	0.136635668327046	0.732983768957952	0.85455018178251	BBS10
ENSG00000179943	661.670404759626	0.134062543063343	0.167397275569893	0.394417266315817	0.578516288010134	FIZ1
ENSG00000179950	4506.95415110512	-0.197389747767864	0.120715763341497	0.0908011993466913	0.185678669613775	PUF60
ENSG00000179954	398.221878757208	1.33702946717242	0.236677759226611	1.89419549227885e-09	1.61645375523446e-08	SSC5D
ENSG00000179958	345.611343299037	-0.835963178713804	0.212356069658187	1.99471517929424e-05	9.56213090392265e-05	DCTPP1
ENSG00000179965	624.989256003169	0.604283407772845	0.166533696907004	0.000117460310692312	0.000490267043081045	ZNF771
ENSG00000179967	18.566928668773	0.141625987187369	0.435326989856161	0.530410179201781	0.706363555956218	PPP1R14BP3
ENSG00000179978	321.445684095107	0.149036569386499	0.510120993711063	0.195658624511623	0.346092762908019	AC140134.1
ENSG00000179981	560.702241814893	-0.449863454753698	0.168741361998356	0.00438060387403877	0.0132185511865224	TSHZ1
ENSG00000179988	272.926382071235	0.518545542092147	0.240363755738078	0.0142402645477384	0.0377322831824641	PSTK
ENSG00000180008	4376.41900538994	-0.544258794769125	0.116572844745462	1.46625434323855e-06	8.5166567094655e-06	SOCS4
ENSG00000180011	753.227720859489	-0.0911049799928031	0.174855743111565	0.573134814661509	0.741040273838895	ZADH2
ENSG00000180015	125.113026418951	0.830616353893236	0.394269797522879	0.00686770756125928	0.0197870836927254	AC093909.1
ENSG00000180035	1976.53661243556	-0.163940798708192	0.123460858497591	0.168542581659435	0.307201301694388	ZNF48
ENSG00000180043	36.57664439991	0.952319840553739	0.884277250260836	0.020355457532874	0.0517610927315285	FAM71E2
ENSG00000180044	29.8930159489667	-0.285268222097481	0.44194895540807	0.272309405273284	0.44433992909503	C3orf80
ENSG00000180071	101.446741174688	-0.20663996180764	0.344691409782987	0.408750616058115	0.592271059380076	ANKRD18A
ENSG00000180089	342.47049788709	0.776318537881768	0.222392325358029	0.000130495246032973	0.000539945812108173	TMEM86B
ENSG00000180090	14.3755941349696	0.122631243497437	0.442235762186871	0.566279725826162	0.735193404806467	OR3A1
ENSG00000180096	115.320238657212	0.900154614529254	0.342204984838366	0.00157848949361681	0.00523303859617619	SEPT1
ENSG00000180098	950.099821376015	0.500582399975477	0.156599646362773	0.000729564842497527	0.00259538704295632	TRNAU1AP
ENSG00000180104	3561.87647453341	0.550930886308679	0.105103673015253	8.0973207149222e-08	5.63595517875977e-07	EXOC3
ENSG00000180113	91.7874632595006	0.402654419749457	0.375758909012815	0.138483568990608	0.262213246088219	TDRD6
ENSG00000180116	66.4755703130562	-0.210289038101848	0.357314072734598	0.406058588516068	0.589558644808214	C12orf40
ENSG00000180138	27.4506970087034	-0.0654755960199448	0.397010532359385	0.777717014006346	0.881874390280582	CSNK1A1L
ENSG00000180155	473.370302883405	-1.94678747686776	0.64598324831934	0.000136564140260888	0.000563237776069954	LYNX1
ENSG00000180178	53.3844318413303	0.295344212871084	0.413661932067887	0.266032089168617	0.436669263595316	FAR2P1
ENSG00000180182	3111.23497598172	0.367157144836555	0.115029901708029	0.00100230041778842	0.00346519716036886	MED14
ENSG00000180185	1672.88701156985	-0.266170996634622	0.119523577127361	0.0212830942613411	0.0538128612518774	FAHD1
ENSG00000180189	23.0828715605116	0.165716455297626	0.44194814037709	0.468855907502427	0.650596289736309	HMGB1P14
ENSG00000180190	751.691237193653	0.00516891038499326	0.167918341873966	0.974174091722546	0.988597212826638	TDRP
ENSG00000180198	876.263169458933	0.194465016728299	0.145729798797382	0.161865039193839	0.297778934393571	RCC1
ENSG00000180219	26.1621178222621	0.00415811897560617	0.40232068663909	0.988261615703957	0.994471605238081	FAM71C
ENSG00000180228	2356.16795740539	0.640840744859702	0.124104941872755	9.61938262896986e-08	6.63229415165234e-07	PRKRA
ENSG00000180229	756.940234888413	1.88449935177167	0.234591261414544	7.41240405421226e-17	1.47228157270584e-15	HERC2P3
ENSG00000180233	498.409594484905	-0.895010335649524	0.178349213668788	1.16037075417833e-07	7.90208628543106e-07	ZNRF2
ENSG00000180245	31.6898709891778	-0.186908695238373	0.403497613507398	0.451323352988895	0.633558833691711	RRH
ENSG00000180251	33.4519054900566	0.0640008575867174	0.420839897074052	0.770251609922951	0.876999283556711	SLC9A4
ENSG00000180257	668.150956703731	0.00643200087558412	0.153412732910488	0.965978743697749	0.984384874236606	ZNF816
ENSG00000180263	2084.5388419534	-0.967247672555608	0.125159229414823	2.24613009137192e-15	3.81135551431637e-14	FGD6
ENSG00000180264	22.174590933761	0.332080044333502	0.489332826067314	0.206871691012263	0.362029874700707	ADGRD2
ENSG00000180269	132.132717762754	-0.321598594906015	0.280950129351244	0.166227803498363	0.30400941435666	GPR139
ENSG00000180287	543.354124273318	0.038848735290532	0.177873703561582	0.815939832151761	0.903475295994317	PLD5
ENSG00000180304	4285.17156629653	-1.0949444841432	0.121666539287637	3.88423862135759e-20	1.00656287307949e-18	OAZ2
ENSG00000180316	60.322059131799	0.692997905004099	0.446494976594964	0.0279969982045482	0.0683437500532129	PNPLA1
ENSG00000180318	145.400523372624	0.114250366643944	0.258853323829467	0.604751311335627	0.76501331033417	ALX1
ENSG00000180329	2792.13988947818	0.209284547518686	0.111860437799984	0.0556782373690509	0.124120990711344	CCDC43
ENSG00000180336	54.3500013739145	0.05257819851578	0.345568620782315	0.83219891598727	0.912720312480883	MEIOC
ENSG00000180340	39.8866007496689	-0.176380557737619	0.398089323313248	0.477278503566209	0.658406000814332	FZD2
ENSG00000180346	827.866001176381	-0.457595979915259	0.153864644209551	0.0016630947441204	0.00549397519177759	TIGD2
ENSG00000180347	55.9634081394484	0.572656073598571	0.488793354556944	0.0647582498768122	0.140660655502267	ITPRID1
ENSG00000180353	50.2135988326418	-0.0842754048712373	0.365619395686447	0.72886501662446	0.852463489145737	HCLS1
ENSG00000180354	8550.54918490764	-0.89283693024168	0.0982575615449272	2.30982890427233e-20	6.07011190766336e-19	MTURN
ENSG00000180357	8659.08825115243	-0.439260698922694	0.0934937010522384	1.61135502975738e-06	9.29101417720585e-06	ZNF609
ENSG00000180370	8880.27219722691	-0.426717306855865	0.134982807289759	0.00096445450324465	0.00334507418062755	PAK2
ENSG00000180376	2634.30075673034	1.1630404548156	0.145091919659424	1.69196492340043e-16	3.25041208995896e-15	CCDC66
ENSG00000180385	157.547720241211	0.277388794764934	0.274083363393786	0.225233016387717	0.386022271732059	EMC3-AS1
ENSG00000180398	4125.36527858218	-0.250376790284494	0.105260981291242	0.0145842663961443	0.0385341960025994	MCFD2
ENSG00000180423	269.733486099338	-0.672433895944632	0.216277267048885	0.000627483489131062	0.00226048445697865	HARBI1
ENSG00000180425	477.323844726288	0.425386417447095	0.187344727319947	0.0138575545861145	0.03687552303079	C11orf71
ENSG00000180438	21.9380682057224	0.464643784923656	0.623542797102325	0.0956730995568205	0.193823600980007	TPRXL
ENSG00000180440	29.6089886508164	-0.15196366680807	0.400005439764209	0.532593149524024	0.708085313251454	SERTM1
ENSG00000180447	202.956514208229	-1.10591048726052	0.27043940617472	6.44850523071522e-06	3.38926821074873e-05	GAS1
ENSG00000180448	246.708702409114	2.4654172277122	0.248334783602595	2.10792601307719e-24	7.32343515526376e-23	AC004151.1
ENSG00000180479	589.069635835347	-0.0883337599696752	0.191764653321731	0.615049611246477	0.77248855537358	ZNF571
ENSG00000180481	122.252626865843	0.701431405874726	0.314531359452505	0.00724012417635716	0.0207331748207557	GLIPR1L2
ENSG00000180488	1375.53233051418	0.277279587324799	0.132032130288873	0.0288921241268383	0.0702360958671645	MIGA1
ENSG00000180509	29.6177669309158	-0.214185634873438	0.426521464522715	0.385692987682572	0.569803614508562	KCNE1
ENSG00000180525	68.1760847619359	0.255173435675574	0.359499623973987	0.320562566040876	0.499080318905202	PRR26
ENSG00000180530	5135.77705054008	-0.324996618105102	0.111805116751962	0.00274868607886128	0.0086894767496142	NRIP1
ENSG00000180537	99.2768950226397	-0.666956667630428	0.339455211278426	0.014126117187575	0.0374831262279498	RNF182
ENSG00000180543	517.643243639688	-0.348353835063894	0.167453381025261	0.0261715924709581	0.064355242618726	TSPYL5
ENSG00000180549	56.503830602661	0.340283423110624	0.402516203480743	0.209420265970526	0.365242628423708	FUT7
ENSG00000180573	1869.99618045514	-0.162334192502581	0.123551617399267	0.173268827418403	0.314028684741152	HIST1H2AC
ENSG00000180574	113.785163142872	-0.0589442462127915	0.294879194482184	0.799792141112004	0.893998217281812	EIF2S3B
ENSG00000180592	585.14054509572	-1.74111807499687	0.191071740972563	6.67873195234638e-21	1.82777900613079e-19	SKIDA1
ENSG00000180596	1260.79212212263	-0.376793536011995	0.152471628834985	0.00931470024722745	0.0259843121485667	HIST1H2BC
ENSG00000180611	1766.03819231509	-0.762212747732053	0.126632443795283	5.28695926806111e-10	4.89043732295653e-09	MB21D2
ENSG00000180616	297.587473975159	-1.40032773158172	0.256851889057795	5.59047103370073e-09	4.48682361976498e-08	SSTR2
ENSG00000180626	2375.49592582939	0.33477635681773	0.107234474463677	0.00134728583133014	0.00451991243381426	ZNF594
ENSG00000180628	67.9046726057573	-0.295415922802242	0.400011142162072	0.260091841927423	0.42949831433403	PCGF5
ENSG00000180638	86.6927410979874	0.145920159229254	0.309737502016102	0.547436104011881	0.720242496921594	SLC47A2
ENSG00000180644	16.2368373596409	-0.0495128568162027	0.44761446614303	0.784185694947081	0.885424337936465	PRF1
ENSG00000180660	5524.03245874295	-1.25786286174364	0.106201596396709	3.20930167467731e-33	1.887959303044e-31	MAB21L1
ENSG00000180667	1053.70680734586	-0.229893047729065	0.154649616068982	0.117381567590607	0.22954468350241	YOD1
ENSG00000180694	1110.22574571938	-0.549107206557436	0.145726075441684	7.72152116568684e-05	0.000334056016999259	TMEM64
ENSG00000180697	18.2715615128656	0.173893001283958	0.462355737948801	0.417145271988306	0.600213658936986	C3orf22
ENSG00000180708	17.0949616151172	-0.0816063517759739	0.445649254233356	0.673423313552237	0.815282447101316	OR10K2
ENSG00000180720	769.016482485833	-0.227375377896043	0.155922685824176	0.122565298122239	0.237394262582411	CHRM4
ENSG00000180730	3972.17220407233	-0.162317736427478	0.105419894919661	0.114181629397839	0.224292768509527	SHISA2
ENSG00000180739	20.7931999126029	-0.145230369601731	0.430588216644602	0.52149876057	0.698580681882359	S1PR5
ENSG00000180747	8704.71330029564	3.30320228057089	0.139346053150083	2.15845798876255e-125	4.91600798373941e-122	SMG1P3
ENSG00000180758	129.104547834506	0.878869602375131	0.348777682786537	0.00223635213621362	0.00720426624046939	GPR157
ENSG00000180764	76.4754626567813	-0.133567414130709	0.337016534999117	0.586475142995966	0.750694234208681	PIPSL
ENSG00000180772	157.158174310842	-0.531214397304371	0.289499795790388	0.0277651712042114	0.0678343837120293	AGTR2
ENSG00000180773	1563.43155108691	1.18918348539715	0.173328303740346	9.96402410428092e-13	1.28373705901666e-11	SLC36A4
ENSG00000180776	1163.93792570828	0.500719777009621	0.145350033378345	0.000303142551924032	0.0011649448873901	ZDHHC20
ENSG00000180777	23.3104706451642	0.160616545559657	0.445692963549834	0.46905138980865	0.650686895796522	ANKRD30B
ENSG00000180785	49.2620120831388	0.329368770156209	0.404916827487637	0.222891992292775	0.382938568268989	OR51E1
ENSG00000180787	46.1475667880511	0.260374519832881	0.391341532843419	0.319710373603677	0.498131897090921	ZFP3
ENSG00000180801	52.4581769546685	0.115489754639087	0.37692604818038	0.639487518974895	0.791203575522782	ARSJ
ENSG00000180806	33.8351903005184	0.0314527452135557	0.404497545867307	0.892962234321036	0.947850441671203	HOXC9
ENSG00000180815	18.9955529900657	-0.157454183692928	0.454271548850962	0.459444125127093	0.641485106679629	MAP3K15
ENSG00000180817	1761.74904071071	-0.0916167462971403	0.116222810255411	0.416088373376494	0.599138594656395	PPA1
ENSG00000180818	26.1055777665144	0.00360374674116098	0.422489937647404	0.989613352144266	0.994985026955338	HOXC10
ENSG00000180822	823.267763627034	-0.479911692033445	0.177654653068823	0.0036739636283533	0.0113144390706109	PSMG4
ENSG00000180828	346.402212797471	-1.22149698784569	0.209038549672417	6.84236799013684e-10	6.22801327983237e-09	BHLHE22
ENSG00000180834	146.538849009129	-0.175581746752604	0.284847641302355	0.448986343933515	0.631359132739878	MAP6D1
ENSG00000180855	602.593925111079	-0.0581556306354456	0.153011572629864	0.687820576540714	0.824258765152386	ZNF443
ENSG00000180867	601.970060306108	0.248145003635004	0.182301864424149	0.141738379004608	0.266938505486034	PDIA3P1
ENSG00000180871	28.2216114605503	-0.458366365230763	0.638489291992303	0.0862707577283372	0.17797685103819	CXCR2
ENSG00000180875	166.254305025332	-0.72490056401811	0.286700179073012	0.0031296374994697	0.00978214538946782	GREM2
ENSG00000180879	957.915257251821	-0.0299982982265472	0.154108210967852	0.836187857928782	0.915070135701467	SSR4
ENSG00000180881	93.3319108991626	0.876056111093916	0.401399949310764	0.00509385596968429	0.0151368309171627	CAPS2
ENSG00000180884	761.663782556049	-0.382932448833537	0.145132806711287	0.00553595446279594	0.0163133977254731	ZNF792
ENSG00000180891	1666.36697770303	0.472576958654012	0.126876180099363	0.000113676234324399	0.000475537847179906	CUEDC1
ENSG00000180900	5758.51798515746	0.352732557901477	0.108523542472491	0.000843271778249751	0.00295729425330426	SCRIB
ENSG00000180901	2925.7565989857	-0.157082245227009	0.14241221681413	0.267013857406124	0.437832475992631	KCTD2
ENSG00000180902	235.77429836843	0.430883649266431	0.323515222951742	0.0913287658275665	0.186571361564028	D2HGDH
ENSG00000180914	95.8697495313933	0.637363357071775	0.373806670856763	0.0260031060351022	0.0640331171921581	OXTR
ENSG00000180917	806.096886561578	-0.110640386895294	0.149116327112872	0.434444067143956	0.617647002934998	CMTR2
ENSG00000180921	553.335128214577	-0.813935785992977	0.877719526171778	0.0280549258522419	0.06845254971066	FAM83H
ENSG00000180929	15.6233576853464	-0.137208885750047	0.452789977735128	0.505393282239876	0.68452170604949	GPR62
ENSG00000180934	60.0664836453481	0.0902292319773825	0.342126494065796	0.715145989794851	0.843541402855038	OR56A1
ENSG00000180938	176.13488378419	0.731815379983134	0.290709191430589	0.00322000557219936	0.010037055081956	ZNF572
ENSG00000180953	160.718213284648	0.151576490357698	0.271554179797896	0.504774322592315	0.683745935326176	ST20
ENSG00000180957	5226.85517010575	-0.2327998931029	0.104616967543549	0.0223739766459293	0.056217427468529	PITPNB
ENSG00000180964	1929.31996811727	-0.322800683034485	0.122669925338147	0.00639223442348168	0.0185670995058137	TCEAL8
ENSG00000180974	24.0804477590108	-0.151850334391414	0.439707600581334	0.493420297285041	0.673851668258603	OR52E4
ENSG00000180979	1627.15130879782	-0.991993576968255	0.132656758555163	1.4704647323238e-14	2.30793155307606e-13	LRRC57
ENSG00000180988	19.8433178117022	-0.128565009792745	0.43286899030201	0.560282848899433	0.730463919642055	OR52N2
ENSG00000180992	450.760629843752	-0.652746485027562	0.190349771164065	0.00021795803701695	0.000861327133752349	MRPL14
ENSG00000180998	348.60872001736	-2.15435612631106	0.208359339360318	3.45164854154843e-26	1.3349413548049e-24	GPR137C
ENSG00000181004	320.644966648258	-0.441093356920689	0.248261743920468	0.0404293576904298	0.0942370905092598	BBS12
ENSG00000181007	1500.21047365914	0.149000385611535	0.178548458226423	0.370649544147673	0.554792887030335	ZFP82
ENSG00000181013	42.440581630665	-0.0164862301654103	0.364916810467866	0.943351792594667	0.973705878674932	AC005666.1
ENSG00000181016	212.178732592305	2.06640480767273	0.270580704600109	1.76079992586473e-15	3.03301486389708e-14	LSMEM1
ENSG00000181019	146.566583108401	-0.252983205967611	0.293364755476855	0.285554703231176	0.460056614543161	NQO1
ENSG00000181026	940.514408695586	1.39791896744344	0.140519022089679	3.08634348636152e-24	1.06325829888132e-22	AEN
ENSG00000181027	1082.94970063545	-0.25934873549534	0.147876059173442	0.0650720348564509	0.141192608287026	FKRP
ENSG00000181029	1292.56592437153	-0.972383480587337	0.165204547792152	7.76067769410539e-10	7.00168888088786e-09	TRAPPC5
ENSG00000181031	163.848983001387	0.0784414769870083	0.281816457647074	0.735700722609299	0.856305343935348	RPH3AL
ENSG00000181035	504.432528471728	0.266663617578658	0.186305053879085	0.120783093983488	0.234696356097596	SLC25A42
ENSG00000181038	272.731351774017	0.226385554116308	0.221656672687471	0.251661276608664	0.419428640371119	METTL23
ENSG00000181045	1154.80824173817	1.03751648215657	0.140254724836257	2.56824342990125e-14	3.95224127823693e-13	SLC26A11
ENSG00000181061	2167.94028316976	-0.456547326932865	0.12941315471985	0.00024125142324962	0.000946625511824407	HIGD1A
ENSG00000181072	514.411988413444	0.160549151482358	0.167153044778466	0.306735183208469	0.484395823220893	CHRM2
ENSG00000181085	37.2101673503313	-0.615535461344905	0.552425954907525	0.0557988977438842	0.124349402691252	MAPK15
ENSG00000181090	7444.46257429372	0.115356103602569	0.103143148782868	0.253192185699837	0.421568793962737	EHMT1
ENSG00000181101	13.3960289682729	0.0899836742038609	0.441832561744665	0.660973132742254	0.806301845985618	ENTR1P2
ENSG00000181104	4613.64026782712	-1.17562320000224	0.109570626600378	1.13228563973546e-27	5.03461844756993e-26	F2R
ENSG00000181135	581.341891326745	-0.2843766783447	0.20681084006225	0.127090663596438	0.244679667737371	ZNF707
ENSG00000181143	304.666074793609	0.173402996353015	0.205919313637879	0.353379535571504	0.536511994067917	MUC16
ENSG00000181163	28994.9836143056	0.653908671027576	0.0883338871135928	5.0839563104182e-14	7.55151713412698e-13	NPM1
ENSG00000181191	6062.1504470138	-0.670575663016482	0.106864475735233	1.27270197798878e-10	1.27506574510332e-09	PJA1
ENSG00000181192	3137.56795363935	0.481434629555515	0.132969145006225	0.00014493761139535	0.000594186231676375	DHTKD1
ENSG00000181195	250.91747835667	-0.437060741317684	0.243748122963096	0.0395445329988244	0.0925218396769664	PENK
ENSG00000181215	960.748803000938	-0.681960159819473	0.137787411209477	2.6386791771012e-07	1.70677329669361e-06	C4orf50
ENSG00000181218	721.918942739571	0.636520945831041	0.172910961490451	8.91149992898439e-05	0.000380558178217338	HIST3H2A
ENSG00000181220	1617.21346674108	-0.781078487460638	0.131569137950962	8.36604323752539e-10	7.50162529671021e-09	ZNF746
ENSG00000181222	21086.7986406591	-0.575470293478989	0.108524413839776	4.94023359040289e-08	3.54320882211611e-07	POLR2A
ENSG00000181234	40.0570996923443	-0.0121251759599032	0.380734953855488	0.956728152284922	0.980158619828886	TMEM132C
ENSG00000181240	65.0696536425541	2.07576608742105	0.576522606422504	1.91468890672441e-05	9.21297962676923e-05	SLC25A41
ENSG00000181264	1053.33676525082	0.191861001549548	0.135311514876087	0.139809914267521	0.264174883115152	TMEM136
ENSG00000181274	646.92085699076	-0.565903636989437	0.165339965928907	0.000275285943339033	0.00106629086669756	FRAT2
ENSG00000181284	22.0697989878444	0.0338275460132023	0.425086442299292	0.876155178314999	0.939398935301854	TMEM102
ENSG00000181291	2208.23491553957	-0.593919651814183	0.143689899910064	1.4762956962559e-05	7.26906297906639e-05	TMEM132E
ENSG00000181315	2291.42239040062	-0.405772820532749	0.138739329601913	0.00219633781546008	0.00708873130866018	ZNF322
ENSG00000181322	30.1435353335644	-0.0268899328516202	0.433248339677303	0.889553377541789	0.946339274073676	NME9
ENSG00000181350	120.949835786182	-0.372473138209769	0.290403043309884	0.117435269608255	0.229605890540826	LRRC75A
ENSG00000181358	25.1913938192863	0.240286088345763	0.48426746262513	0.292560138420239	0.467740247822952	CTAGE10P
ENSG00000181378	154.801647523929	0.461359672314812	0.308054812637201	0.0638802591330581	0.139136919743856	CFAP65
ENSG00000181381	246.557672084099	0.244583623333047	0.218178124068924	0.209957965132892	0.36585995882479	DDX60L
ENSG00000181392	38.5847245073403	0.144907842608638	0.376160123865759	0.562985923752196	0.73261080910821	SYNE4
ENSG00000181396	1110.3681728679	-0.297541540948213	0.133476974943831	0.020054747192337	0.0510851507330091	OGFOD3
ENSG00000181404	1640.74195650078	1.86971266262118	0.143748208283866	9.6377129839188e-40	8.37092545526981e-38	WASHC1
ENSG00000181409	717.049286366016	0.0659235243481475	0.188038950918612	0.705410816396844	0.836486805189316	AATK
ENSG00000181418	149.987899621779	-0.231657933014876	0.260639282978215	0.288064721258119	0.462501030496508	DDN
ENSG00000181444	1257.96912427272	0.594930480126894	0.142283591884477	1.25267385657942e-05	6.25360660306015e-05	ZNF467
ENSG00000181449	93.8742611103423	-0.439589051689508	0.33299173288973	0.0895718690246965	0.183696265259453	SOX2
ENSG00000181450	1020.67335386485	0.267909508459978	0.163936630433527	0.0822053654242273	0.170949130614366	ZNF678
ENSG00000181458	40.6225566130301	-0.277790004377104	0.431670290685258	0.284718168180373	0.459214179822275	TMEM45A
ENSG00000181467	996.646039072856	-0.669882505037446	0.143915841425964	1.17485827452282e-06	6.9087426610383e-06	RAP2B
ENSG00000181472	559.246904215175	0.0469663518142839	0.169031271522638	0.768467551018584	0.8759676515162	ZBTB2
ENSG00000181481	37.2230287361804	0.353932074574581	0.49706751011645	0.186536969475082	0.333011217584065	RNF135
ENSG00000181513	206.815336293255	0.613521515000464	0.294682231366818	0.0129091521266927	0.0346078734361688	ACBD4
ENSG00000181518	37.2205928276245	0.387946545184019	0.44477197851623	0.166105536714853	0.303894260226798	OR8D4
ENSG00000181523	679.875224869328	0.328402550235781	0.176834093962484	0.045775696950659	0.104792297977955	SGSH
ENSG00000181524	22.7662750107418	0.43119153657383	0.558528046798315	0.124206902185605	0.240097423708084	RPL24P4
ENSG00000181541	2301.39063088162	-1.85876909365167	0.11733201525916	1.41730933766338e-57	2.39026843575794e-55	MAB21L2
ENSG00000181544	85.4255318202285	0.224052193767913	0.312296823438695	0.360359951485564	0.54373634785065	FANCB
ENSG00000181555	13008.8770379915	0.314977467435554	0.104539952877437	0.00175054694085089	0.00576243956858223	SETD2
ENSG00000181577	67.6305167275527	0.0798427194636306	0.329806514858332	0.745980969178983	0.86336840981485	C6orf223
ENSG00000181585	22.2670633609065	0.0292746360246544	0.409354492987465	0.899161831034566	0.951187414821307	TMIE
ENSG00000181588	2561.6572243109	-0.563376389005332	0.125924138887617	3.53077040729667e-06	1.93564407084159e-05	MEX3D
ENSG00000181610	3841.2789290718	-0.236937195525067	0.118774512972009	0.0392132224166301	0.0918935215612305	MRPS23
ENSG00000181616	15.760813587226	0.0057238743640281	0.433281547893276	0.980344254569297	0.99129197185004	OR52H1
ENSG00000181619	234.029199379219	0.0352221881078747	0.224771299365641	0.861615216103092	0.930183958415423	GPR135
ENSG00000181625	523.322451498298	0.786110306349275	0.211327124013461	5.34454146965132e-05	0.000237486258497535	SLX1B
ENSG00000181626	38.748593245488	0.0275342624820655	0.376082571260436	0.911569475782162	0.95783017811066	ANKRD62
ENSG00000181634	75.648138820123	0.40813977257683	0.377159557136551	0.134795319428649	0.256763726200953	TNFSF15
ENSG00000181638	2248.12640110097	0.461491490648399	0.136240818552727	0.000415648271590788	0.00155473691077883	ZFP41
ENSG00000181652	203.090980157604	-0.895172793627978	0.291266298032946	0.000404774414633937	0.00151821883827382	ATG9B
ENSG00000181666	2914.8866669645	0.632968259799634	0.106397208560117	1.08383588146696e-09	9.57193791396371e-09	ZNF875
ENSG00000181690	425.775269709263	-0.171757722832576	0.172676081418254	0.286121958723991	0.460753233555218	PLAG1
ENSG00000181704	1401.32473935935	-0.577975906915125	0.129423544811688	3.62233514642752e-06	1.98318979250725e-05	YIPF6
ENSG00000181722	5616.14636673988	-0.361877604659352	0.120289083947768	0.0018464647184359	0.0060538761673863	ZBTB20
ENSG00000181744	548.735616022213	0.115242377072287	0.171226033716812	0.472974700664018	0.65423007046434	DIPK2A
ENSG00000181751	843.871736062187	-0.855121318686231	0.160176431745414	2.30301696689388e-08	1.72163536788442e-07	C5orf30
ENSG00000181754	2669.1148858834	0.799824071816793	0.116507631362122	1.8965712581562e-12	2.3604078718692e-11	AMIGO1
ENSG00000181773	101.244295229538	-0.0489559386910417	0.29654737382447	0.833620588918811	0.913448836401689	GPR3
ENSG00000181778	17.0313875461744	-0.132548918777719	0.445499543021589	0.531521938103603	0.70715497418366	TMEM252
ENSG00000181785	41.701626761122	0.215965467706516	0.384526654659299	0.400236401995831	0.584172758638475	OR5AS1
ENSG00000181788	777.662935695137	-0.318908123902774	0.160462470949012	0.0346417046853386	0.0824543733864843	SIAH2
ENSG00000181789	6583.31459175442	-0.393001201478059	0.108303888008907	0.000198828706004632	0.000792453979327813	COPG1
ENSG00000181790	3563.75618753726	0.116432575244957	0.103837218019332	0.251522572028878	0.419299746376703	ADGRB1
ENSG00000181804	1090.44887806323	-0.0830215870162289	0.177831863785933	0.612801003386487	0.771098524703267	SLC9A9
ENSG00000181817	447.884376846459	-0.0947697350700799	0.174603894647753	0.559772954830332	0.73022694657449	LSM10
ENSG00000181826	380.803744421094	-0.0906926490287785	0.194680018334048	0.609949261797173	0.768737086099266	RELL1
ENSG00000181827	5165.18002710096	-0.814128522138003	0.0998159442040694	9.55400911673362e-17	1.8758436673832e-15	RFX7
ENSG00000181830	1501.857581021	-0.214605690079741	0.134836764447501	0.0979676327287661	0.19771000646591	SLC35C1
ENSG00000181847	66.8836535140285	0.662191559280362	0.482147577760342	0.0384894393646214	0.0904040939722712	TIGIT
ENSG00000181852	6994.8627751255	-0.115993895952284	0.115117964895251	0.299300348104617	0.475588699053565	RNF41
ENSG00000181856	59.420366637007	0.435234577187432	0.433297723493271	0.127268336975042	0.24499872007085	SLC2A4
ENSG00000181873	1091.19981130323	0.355880739152178	0.144121048738011	0.00956651744463775	0.0265918766245032	IBA57
ENSG00000181885	13.1998592215587	0.497835220998809	0.724835457194256	0.062311475366648	0.13648863240709	CLDN7
ENSG00000181894	1308.41471349224	-0.279164281358191	0.128705787497235	0.0241014600128117	0.0598826336172865	ZNF329
ENSG00000181896	337.274805201975	-0.0351154145422634	0.202077107501049	0.846996514049315	0.921909642942512	ZNF101
ENSG00000181904	4827.66316481698	-0.564050742977812	0.111813840796895	2.10123075370539e-07	1.3782728956625e-06	C5orf24
ENSG00000181915	2558.13944851847	-0.356238010022036	0.120568145209798	0.00222491119442202	0.00717191848769658	ADO
ENSG00000181924	384.855974341624	-0.33068780440659	0.181972054985594	0.0493015135474456	0.111765364376857	COA4
ENSG00000181929	1731.84756723989	0.213245683648902	0.130687871337098	0.0902379172992845	0.184859135841117	PRKAG1
ENSG00000181938	213.294785230774	-0.214220910299735	0.262289098040964	0.332300745883206	0.512759762805929	GINS3
ENSG00000181965	46.2119657157753	-0.589226109766541	0.558568163152123	0.0640561916394947	0.139451131486818	NEUROG1
ENSG00000181982	3381.38416517878	0.050894576635812	0.114293504204248	0.655738166238517	0.802419015674116	CCDC149
ENSG00000181991	1060.52826356599	-0.331916936512803	0.154382572202946	0.0229379478478142	0.0574092863228932	MRPS11
ENSG00000182004	1358.75840690788	-0.281253266309043	0.154088948458351	0.0542930449365677	0.121349780297652	SNRPE
ENSG00000182010	95.3458418107393	-0.128402121710221	0.33941118094501	0.600193017531188	0.761002154012086	RTKN2
ENSG00000182013	2603.12440448136	-0.447364766239569	0.114938945882162	5.91992226896387e-05	0.000261016491007144	PNMA8A
ENSG00000182021	54.2872290933962	0.0239819155953181	0.370534050431747	0.923566531745971	0.964227579106634	AL591379.1
ENSG00000182022	310.634868581176	-0.239284211666874	0.198199964453698	0.185034704684115	0.330883947858323	CHST15
ENSG00000182040	45.846092935539	-0.00225180722136547	0.372512923189786	0.989867424300929	0.995122357697619	USH1G
ENSG00000182048	17.0723911745724	0.130505383246147	0.432528832275719	0.561366640890486	0.731339354580729	TRPC2
ENSG00000182050	2400.46967953896	-1.83101534680433	0.146017317189037	4.11626487663938e-37	2.9920282780622e-35	MGAT4C
ENSG00000182054	1736.00367733365	-0.60238767937509	0.119918655752515	2.18964686187086e-07	1.43236253728565e-06	IDH2
ENSG00000182070	68.8002255524148	-0.0972841527350414	0.325677528811052	0.687796128956636	0.824258765152386	OR52A1
ENSG00000182077	29.4522511023727	-0.0489273933013733	0.400759470271982	0.829401476384679	0.911145906154303	PTCHD3
ENSG00000182087	5164.85379440789	0.150761261330727	0.111901965874286	0.167263543344273	0.305549247969958	TMEM259
ENSG00000182093	2102.03544905403	-0.556229587144719	0.124823494891355	3.90962302259348e-06	2.13307034115308e-05	WRB
ENSG00000182095	5331.29484436294	-0.380150014698201	0.108778123645696	0.000323140338564557	0.0012332397430453	TNRC18
ENSG00000182103	47.8321692060988	-0.544557663548596	0.45613830526579	0.0707743515612822	0.151449280541096	FAM181B
ENSG00000182107	77.9517373921364	0.0100943929967933	0.303520568524196	0.968248159748619	0.985752993867447	TMEM30B
ENSG00000182108	827.736535761173	-0.554541261453387	0.168914849922013	0.000465872822909818	0.00172217513507763	DEXI
ENSG00000182111	13.670011111584	0.106828151970702	0.458701390508265	0.571604148462296	0.739973590702295	ZNF716
ENSG00000182117	427.108746251355	-1.0510171053286	0.197328798835956	1.72252833588512e-08	1.30289246601377e-07	NOP10
ENSG00000182118	63.620931708409	-0.678262828859997	0.448742462749733	0.0305744589954168	0.0738267476131528	FAM89A
ENSG00000182132	235.533399243744	0.244119226315907	0.291858356248544	0.302440255201649	0.479089671647866	KCNIP1
ENSG00000182134	2371.777645133	-0.459632219982225	0.116418959610032	4.57388132945972e-05	0.000205784502834208	TDRKH
ENSG00000182141	1839.03888909064	-0.567425667146551	0.119597339403614	9.46938209570786e-07	5.65899108448454e-06	ZNF708
ENSG00000182149	3772.74794930315	-0.0382308104866229	0.103912867084893	0.703812809085744	0.835365081681504	IST1
ENSG00000182150	3592.28807955452	0.605491930091588	0.111380033877683	2.39838917063683e-08	1.7896680458578e-07	ERCC6L2
ENSG00000182154	951.432076081964	-0.877405509354593	0.152283187239501	1.83432348431004e-09	1.56928058353035e-08	MRPL41
ENSG00000182156	38.54066786364	-0.094377151450022	0.37011107439103	0.69862415377521	0.831614280144265	ENPP7
ENSG00000182158	1814.17979619212	-0.185245371982641	0.116664783519457	0.101248045297355	0.203010642096314	CREB3L2
ENSG00000182162	52.6400960076389	-0.534584466987984	0.616211460724799	0.0748693013608694	0.158442178329042	P2RY8
ENSG00000182168	9825.40459987842	-0.5475352042209	0.11176131230288	4.52665705764558e-07	2.83061062744414e-06	UNC5C
ENSG00000182173	504.98603259619	-0.0218615803499681	0.198758269721763	0.901757618147667	0.952193304033603	TSEN54
ENSG00000182175	2137.9178366201	-0.558939302321615	0.141328205794508	3.52248696701701e-05	0.000161928544180118	RGMA
ENSG00000182177	28.2256608291256	0.080243067750057	0.414807667275882	0.724004192233387	0.849955367191504	ASB18
ENSG00000182179	102.829706863585	0.811648976586756	0.377671123775513	0.00649886244940918	0.0188341131751717	UBA7
ENSG00000182180	2306.15424099303	-0.399104440830019	0.129796754675749	0.00136943886621155	0.00458972496396408	MRPS16
ENSG00000182183	25.4272161772758	-0.148667313100676	0.424167980741488	0.521118193664737	0.698390371607701	SHISAL2A
ENSG00000182185	95.2739244065944	0.218292453968383	0.373120011601513	0.393257666124217	0.577419136341039	RAD51B
ENSG00000182195	2242.384150011	-0.900758812370703	0.113678095599589	5.33749429512144e-16	9.70789335061218e-15	LDOC1
ENSG00000182196	6674.47815084538	-0.0944217877198423	0.144552320707997	0.49370203879608	0.674031196965636	ARL6IP4
ENSG00000182197	2014.85782746443	-0.641247661742382	0.113592685179725	6.57313249827179e-09	5.22232829261919e-08	EXT1
ENSG00000182199	7111.44672517237	1.5986531136945	0.109670101184793	2.90377609780994e-49	3.74349700961687e-47	SHMT2
ENSG00000182208	522.198111375911	0.186505471978629	0.189219606598566	0.285300682771033	0.459828070092832	MOB2
ENSG00000182218	376.629654152733	1.71887454805155	0.194294863863859	8.33832985983628e-20	2.09716669284569e-18	HHIPL1
ENSG00000182220	3719.19900546752	-0.546713888166365	0.150419067915183	0.000128949991421372	0.000534199055003087	ATP6AP2
ENSG00000182224	1143.27019200913	0.553056708669035	0.142713928981852	5.05856788833664e-05	0.000225806891496351	CYB5D1
ENSG00000182230	24.9334309907891	-0.358378637493363	0.546035844925459	0.155757370725279	0.288797226784672	FAM153B
ENSG00000182240	86.154911776353	0.198858012557131	0.305180403104851	0.410674436270786	0.594355616439637	BACE2
ENSG00000182247	1369.77186938296	0.109539425360587	0.133306452302463	0.393659473559104	0.577735511492412	UBE2E2
ENSG00000182253	1796.28001959144	-1.34040670875273	0.129851785685479	7.01807917783129e-26	2.67391425626739e-24	SYNM
ENSG00000182255	222.943325788625	-0.303972692218951	0.260033476003695	0.168361259749435	0.307007303829189	KCNA4
ENSG00000182256	346.433110665921	0.109784817064196	0.222995409897418	0.581030396593199	0.747033875015204	GABRG3
ENSG00000182261	16.614197844441	-0.0478191392123229	0.455008068569837	0.776565427889765	0.881153509044251	NLRP10
ENSG00000182263	799.127687750063	-1.18930285768014	0.170594004399848	4.5686527320588e-13	6.10882215927862e-12	FIGN
ENSG00000182264	54.3129761034648	0.25107673259196	0.370038316354925	0.33223264098522	0.512731868311628	IZUMO1
ENSG00000182272	4969.31624559074	-0.351533081376805	0.14456775282703	0.0105767783659913	0.029054248585646	B4GALNT4
ENSG00000182287	2670.96260808914	-0.742607157295023	0.137637801480839	2.25783208275636e-08	1.68908912526788e-07	AP1S2
ENSG00000182307	4293.15097782848	0.838693161308294	0.104267777783437	2.29126364099296e-16	4.34069520453545e-15	C8orf33
ENSG00000182308	37.8071481464244	0.398735974201985	0.462647836958206	0.157763842775933	0.291863109135476	DCAF4L1
ENSG00000182310	339.546599495505	0.222505025610782	0.224582224261558	0.264726757942165	0.435084115161842	SPACA6
ENSG00000182318	651.425452611955	-0.0508388524372416	0.160288829477606	0.735776045728898	0.856318051508215	ZSCAN22
ENSG00000182324	180.458754751429	0.984833184881608	0.288676712301629	0.000113601115832948	0.000475320610807055	KCNJ14
ENSG00000182325	525.887775661429	1.00728620220641	0.239739967471179	4.65053666191123e-06	2.50464268249754e-05	FBXL6
ENSG00000182326	131.599112249415	0.641892248597965	0.328750691660536	0.0158470310019734	0.0415280543950974	C1S
ENSG00000182329	38.4300601273874	-0.0352506634010935	0.38744544711084	0.878757982910948	0.940531378744628	KIAA2012
ENSG00000182330	23.9477732705953	0.23435628844464	0.499533547019271	0.271550424314378	0.443432986015027	PRAMEF8
ENSG00000182348	46.5252150609896	0.41962673166886	0.436709296903911	0.14012182297308	0.264574164268809	ZNF804B
ENSG00000182359	119.134891252995	-0.506251797044604	0.327464518162243	0.0505431026500198	0.114264091553999	KBTBD3
ENSG00000182362	419.080627231086	-0.132905729194154	0.169234267757811	0.40102128964629	0.584935854711247	YBEY
ENSG00000182372	499.692194355278	-0.328138145505712	0.190660028116661	0.0608218708113428	0.133797672020917	CLN8
ENSG00000182378	826.231488108484	0.248385102259474	0.17060054967945	0.119520673123113	0.232861396984846	PLCXD1
ENSG00000182379	371.066218615766	-0.386991564901175	0.197841766116324	0.0319437225498272	0.0767443067072618	NXPH4
ENSG00000182389	1270.98846157762	-0.508172564405061	0.129218434617915	4.36755358737841e-05	0.000197502605906779	CACNB4
ENSG00000182397	94.8915725336498	0.910114272196923	0.37941831791955	0.00284244608392797	0.00895274428831523	DNM1P46
ENSG00000182400	5005.62796721853	-0.021256794554784	0.102082048756263	0.83280589735001	0.913118010758844	TRAPPC6B
ENSG00000182405	412.851936692052	0.397616442524307	0.186619857793739	0.0209161823444559	0.0529725222422087	PGBD4
ENSG00000182446	4663.17361987293	0.423469906728912	0.123170485089131	0.000370546594620125	0.00139828131379295	NPLOC4
ENSG00000182450	86.1706570653967	0.0716188898376359	0.3147439404567	0.768692535039221	0.876002645423581	KCNK4
ENSG00000182459	36.8598723066144	0.0689032433528176	0.372244475173036	0.779367998062019	0.88252597637141	TEX19
ENSG00000182463	2265.15329279915	0.0739003633992378	0.14264635572905	0.588008599662807	0.751762008101305	TSHZ2
ENSG00000182472	52.4374087494256	0.206452000628178	0.37275183625222	0.41916872636136	0.602195160706137	CAPN12
ENSG00000182473	12411.2406929432	-0.306393650981851	0.102566187643629	0.0021898933661603	0.00707015816972025	EXOC7
ENSG00000182477	17.4089221200369	0.00572341753419709	0.4309972738144	0.980721220488284	0.991319135370429	OR2B8P
ENSG00000182481	5832.80441765025	-0.895251451196564	0.106551859206506	1.02770281043999e-17	2.18298986615532e-16	KPNA2
ENSG00000182484	2117.55861773095	1.36544974146882	0.183651079753934	1.25254202325021e-14	1.98209902833568e-13	WASH6P
ENSG00000182489	14.8201625103811	0.386950616301355	0.602070907064579	0.113602828342384	0.223434156146823	XKRX
ENSG00000182492	19.2075199662385	-0.386106853393592	0.59942840981716	0.113925992845906	0.223962309519073	BGN
ENSG00000182504	2127.26040202508	-0.339952927651531	0.124467879518194	0.00460453099888407	0.0138068572871746	CEP97
ENSG00000182508	24.6796082457458	-0.336139125863672	0.532531393015653	0.173175333515794	0.313942512285022	LHFPL1
ENSG00000182511	30.5378816788833	0.0607965883407529	0.444943103923393	0.751253681454718	0.866388993049331	FES
ENSG00000182512	733.565622674316	-0.79890728419928	0.190413929640994	7.19431037140889e-06	3.74001962954956e-05	GLRX5
ENSG00000182518	239.240119056515	-0.177069069369183	0.243870700547119	0.40107685813087	0.584935854711247	FAM104B
ENSG00000182534	6478.80557481855	-1.12958517232807	0.108801467997899	4.74955608933288e-26	1.82315357151958e-24	MXRA7
ENSG00000182541	4470.0648320021	-0.212912295626063	0.0993319151450551	0.0280818146293155	0.0684936977953009	LIMK2
ENSG00000182544	520.934965256654	-0.714285265260296	0.207807252112969	0.000181622036010602	0.000729835031198846	MFSD5
ENSG00000182545	67.5755936163759	-0.0927609635709897	0.324031254576902	0.701412099338947	0.833660698073211	RNASE10
ENSG00000182551	818.835758503966	-0.467495214737616	0.152537945774924	0.00121418708569597	0.00411650791971485	ADI1
ENSG00000182552	1652.93738578519	0.137679199474067	0.127513701614401	0.267637490900551	0.438628897104999	RWDD4
ENSG00000182566	15.7431763207281	0.00511482890211761	0.440161342526522	0.981636818012847	0.991651051975129	CLEC4G
ENSG00000182568	5927.20018890474	-0.832770812485182	0.10547315870646	7.55584401418346e-16	1.35621445361412e-14	SATB1
ENSG00000182575	88.4857450959015	0.36538344772534	0.330019833345957	0.152884453223858	0.284453619150644	NXPH3
ENSG00000182578	21.8756868045943	-0.126351275919023	0.427308622330027	0.573404779099929	0.741274669651258	CSF1R
ENSG00000182580	752.88186301372	-1.21707249279134	0.15409086065245	4.02726499116489e-16	7.42364008892967e-15	EPHB3
ENSG00000182583	17.106629778145	0.020928012012141	0.418864161569626	0.925760523228256	0.964828106830018	VCX
ENSG00000182584	18.4460581805327	-0.0903178113979591	0.43280036917255	0.66771234130033	0.810708318374181	ACTL10
ENSG00000182600	109.299486384574	2.02305363672696	0.389285650408134	1.30362481948251e-08	9.98942114009439e-08	SNORC
ENSG00000182601	110.513179137224	0.146305475076302	0.322056629755539	0.551569541129486	0.724005664323272	HS3ST4
ENSG00000182606	9650.43764729077	-0.938199148344192	0.101251525694737	4.04012875223381e-21	1.12980298994937e-19	TRAK1
ENSG00000182612	57.4084378651017	0.105751475425143	0.349585246166281	0.670995274402262	0.813657387414446	TSPAN10
ENSG00000182613	42.7240997629147	0.0130368321683109	0.36226720929785	0.95969926779289	0.981436618999135	OR2V2
ENSG00000182621	5283.81737720043	0.181801159147227	0.121505803818531	0.129911189193498	0.24918364183865	PLCB1
ENSG00000182628	4024.29475355766	-0.610538868539128	0.122207529120202	2.4111639800652e-07	1.57051284599226e-06	SKA2
ENSG00000182632	92.8388096819588	0.393100384861007	0.407882394464237	0.155640853995119	0.288691179548634	CCNYL2
ENSG00000182636	2614.31005648053	-1.54712646766655	0.128351665764021	2.00656681328791e-34	1.24638201632653e-32	NDN
ENSG00000182652	74.1197315836653	0.251022992901031	0.353031125363075	0.32811323221792	0.507980742749466	AL512310.1
ENSG00000182667	252.725695866816	0.0252624735611829	0.221091171830049	0.899753996408811	0.951462929136803	NTM
ENSG00000182670	44513.4088765244	-0.193712334570018	0.0928179068578721	0.0316009160329746	0.076000888987905	TTC3
ENSG00000182674	4823.66026702435	-0.44879675488861	0.0987218615491491	3.28689218549024e-06	1.81358589550953e-05	KCNB2
ENSG00000182676	21.1940069666601	-0.195903214903174	0.444872711801324	0.401626263225678	0.585528815334278	PPP1R27
ENSG00000182685	374.743628668577	0.22854807008907	0.248434958245812	0.286516868890948	0.461135582484819	BRICD5
ENSG00000182687	17.5757455065036	-0.19062288492085	0.459740357079218	0.390148039030547	0.574061769007836	GALR2
ENSG00000182700	186.689669311527	-0.172369842273102	0.279102653289254	0.45165812548992	0.633855145576638	IGIP
ENSG00000182704	780.915330690334	-0.632509822201565	0.154786850173398	1.70379350567333e-05	8.29557227536624e-05	TSKU
ENSG00000182712	210.94063015175	-0.41956201849059	0.238347845194891	0.0444901563378487	0.102191755335413	CMC4
ENSG00000182718	11278.0290147557	-1.10030185492655	0.109233102342888	1.2206824973529e-24	4.29186103443221e-23	ANXA2
ENSG00000182732	136.135919228806	0.371017387725449	0.295452084325539	0.123401256623513	0.238697646340359	RGS6
ENSG00000182742	13.7565302389889	-0.28081616024567	0.536916875287646	0.181459203008854	0.325676450685185	HOXB4
ENSG00000182747	18.0299248736003	-0.321274021036221	0.532407031351321	0.179665705364791	0.323221663030322	SLC35D3
ENSG00000182749	1022.8344690843	0.206054426254318	0.14318785101338	0.131988002007738	0.252495573042894	PAQR7
ENSG00000182752	367.633225048744	0.452530672634524	0.203735625109561	0.0145351465905806	0.0384440561049962	PAPPA
ENSG00000182759	65.3549766263656	-0.327273520603912	0.367219630572091	0.214014175327789	0.371327456057984	MAFA
ENSG00000182768	16377.110854394	-0.550197082004974	0.10819373747696	1.55965237694773e-07	1.04136007891448e-06	NGRN
ENSG00000182771	2224.14426582145	0.236573350760049	0.123058002524718	0.0467764570967754	0.106880372039873	GRID1
ENSG00000182774	16443.6592940194	0.124473955364688	0.107084857225465	0.233925084066573	0.397488065004456	RPS17
ENSG00000182782	36.4399383570436	0.0400151222482092	0.372051421310832	0.871203558932466	0.936240826732128	HCAR2
ENSG00000182783	32.3280932167267	-0.317446928534364	0.544074502049045	0.167921935923741	0.306478839156339	OR2T29
ENSG00000182791	107.657543923735	-0.00716958743262404	0.292982765352921	0.973354752752096	0.987986137591944	CCDC87
ENSG00000182795	58.295549544835	0.0412491893011593	0.340225862703747	0.868289655886855	0.934396278426419	C1orf116
ENSG00000182796	677.605304360266	-0.932941080753745	0.205547808913154	1.14222504087537e-06	6.73571026693422e-06	TMEM198B
ENSG00000182798	23.3570959592694	0.155204926181779	0.422639861937019	0.513282554164843	0.69109733284754	MAGEB17
ENSG00000182809	2188.05506785257	-0.652041881874656	0.120538400414023	2.40505159699052e-08	1.79398644960377e-07	CRIP2
ENSG00000182810	300.844708432473	-0.128550700448125	0.216331685586552	0.507038540054928	0.685722488636274	DDX28
ENSG00000182814	17.9457014833691	-0.0147613626684251	0.41821968076839	0.942870263661857	0.97339669594226	FUNDC2P2
ENSG00000182827	5232.70261260851	-0.140118714814192	0.108694055536928	0.185278876828769	0.33125568401536	ACBD3
ENSG00000182831	9602.56859089371	-0.922430737978791	0.099764171888499	5.20149057174747e-21	1.43886847152064e-19	C16orf72
ENSG00000182836	1149.86085093429	-0.375166696586769	0.141356232047455	0.00539723148539818	0.0159481693798028	PLCXD3
ENSG00000182841	1830.48699146978	1.69219938137552	0.193406391230024	1.99947774811745e-19	4.86761221863556e-18	RRP7BP
ENSG00000182853	25.6718878525735	0.405004648283974	0.542719195371003	0.140291753952333	0.264821841100924	VMO1
ENSG00000182858	536.869276133985	-0.206259376630882	0.17625851390834	0.208258588468453	0.363797114092417	ALG12
ENSG00000182866	20.0338906766101	0.0578428102873492	0.4252488606569	0.789750931002229	0.888120660328197	LCK
ENSG00000182870	1973.6642593294	-0.521483745555876	0.137376895268312	7.27529126982994e-05	0.000315750413823786	GALNT9
ENSG00000182871	449.104112793976	-0.0258388158195356	0.194160788509113	0.88263736128244	0.942552781014194	COL18A1
ENSG00000182872	6387.32113695655	0.172193467977745	0.100146616654072	0.0790973462428257	0.165763971300014	RBM10
ENSG00000182885	14.0732936431445	0.143670375798966	0.44674887942964	0.506683334660754	0.685486996054259	ADGRG3
ENSG00000182890	22.8141379767378	0.0698616333740989	0.419829813752586	0.754434401635554	0.867784161583385	GLUD2
ENSG00000182898	115.888433532089	0.150127333708226	0.308956858481466	0.538027534123251	0.712545734992964	TCHHL1
ENSG00000182899	3144.87264975712	0.0612807617975816	0.128221906036757	0.622307687856402	0.777951669607875	RPL35A
ENSG00000182901	1555.91445098698	0.148399095920952	0.130885209320795	0.239130118467833	0.404029769893971	RGS7
ENSG00000182902	90.8051454497852	0.313442072809278	0.312571843642832	0.204906235435797	0.359230022800801	SLC25A18
ENSG00000182903	3004.98190422552	0.120303203022151	0.11144018266441	0.267944307152876	0.438979582805322	ZNF721
ENSG00000182916	2051.44515213035	-0.713580428166157	0.118890621453903	6.51102564486973e-10	5.93960852997507e-09	TCEAL7
ENSG00000182919	496.58692201438	0.0270595275919173	0.169142176358919	0.866432871099909	0.93327067744645	C11orf54
ENSG00000182923	2414.62897681883	0.846025119187838	0.142070070919582	6.77743390398486e-10	6.17164994064335e-09	CEP63
ENSG00000182934	2837.93297820755	0.434678150045281	0.12715130524705	0.000386060178937286	0.0014530777722836	SRPRA
ENSG00000182944	16223.8217540765	0.0712755455864696	0.10454672636382	0.485219696398339	0.666298450174687	EWSR1
ENSG00000182952	2166.48735265642	-0.334556989465455	0.116901431964547	0.00311608109747072	0.00974423040975666	HMGN4
ENSG00000182957	371.818526277989	0.181244438010157	0.183854512885851	0.286889947509342	0.461398391520115	SPATA13
ENSG00000182963	3344.38386449282	-0.988191869360482	0.136946820535535	1.05362383206723e-13	1.51665599085071e-12	GJC1
ENSG00000182968	135.940291375236	0.0560597289854204	0.261041582305149	0.80222360692362	0.89550555370176	SOX1
ENSG00000182973	1558.35915105629	0.614470603113929	0.130450435988839	1.04003915747469e-06	6.17397122789349e-06	CNOT10
ENSG00000182979	6522.0473846158	0.595353990844621	0.101202038285163	1.78887426110093e-09	1.5335986869112e-08	MTA1
ENSG00000182983	222.081549505018	-0.438759150196579	0.267265305454723	0.0527767806664841	0.118503499846817	ZNF662
ENSG00000182985	28502.1783324964	-0.0771713471867921	0.0927674592112829	0.395338486716452	0.579494300680337	CADM1
ENSG00000182986	265.043115270658	0.164491182148195	0.206580781752983	0.379983465153009	0.564126969559381	ZNF320
ENSG00000182993	61.3971685368809	0.370578960837322	0.390670719281599	0.174231116938915	0.315357131463186	C12orf60
ENSG00000183010	1226.87395989772	0.556667483249328	0.13516239023092	1.80227383201043e-05	8.73770317136938e-05	PYCR1
ENSG00000183011	681.780941495178	-0.589408321865894	0.199650182600886	0.00127822354729844	0.00431221630555025	NAA38
ENSG00000183018	1266.90704139904	-0.313403586332271	0.14780835334031	0.0256234929729486	0.0632350540524319	AC118754.1
ENSG00000183020	5350.03447920795	0.470458366929759	0.106560710556873	5.80233190636178e-06	3.07169936509824e-05	AP2A2
ENSG00000183022	50.7136491118938	0.173727881235034	0.389816088355509	0.488766315069764	0.669679953505757	TPM3P8
ENSG00000183023	2872.60833168808	-0.356972920785931	0.111190007816295	0.000942711833474184	0.00327212535439878	SLC8A1
ENSG00000183032	35.8404200805248	0.103531594057538	0.376053692296479	0.674714867042997	0.816211120539149	SLC25A21
ENSG00000183034	25.4421362747019	0.160016092944211	0.428867428578932	0.49652464262575	0.676470973323754	OTOP2
ENSG00000183036	77.9129960554573	-0.335886154045106	0.336088150627642	0.188763383674206	0.336282968760115	PCP4
ENSG00000183044	805.068910302791	-0.403084303944712	0.144946824788321	0.00346569736104219	0.0107181449165122	ABAT
ENSG00000183048	75.3897326759059	-0.379928113973962	0.390395736739427	0.16219697958628	0.298177103858406	SLC25A10
ENSG00000183049	3328.20251417482	-0.478988669262388	0.121332965356226	4.36860579169351e-05	0.000197502605906779	CAMK1D
ENSG00000183054	579.287432000071	0.0784199287968247	0.214277728697148	0.685505318817933	0.82297575407813	RGPD6
ENSG00000183060	801.369732324758	-0.787834035039171	0.184992140957437	5.55467836921305e-06	2.94591972088303e-05	LYSMD4
ENSG00000183066	32.342439828646	-0.118120511001738	0.414782906531812	0.608486908927401	0.767507517026266	WBP2NL
ENSG00000183077	373.772901150699	-0.158751471084914	0.198783216657663	0.38049725667469	0.564644376117989	AFMID
ENSG00000183087	1281.95408823825	-0.0281561207178157	0.128543420604067	0.819215130001838	0.905585489660663	GAS6
ENSG00000183090	36.9153898873262	0.00995379562082032	0.368238738185245	0.969605076222125	0.986354612275043	FREM3
ENSG00000183091	368.633327618343	0.229345609444021	0.429813638152406	0.362536603847675	0.545975703891678	NEB
ENSG00000183092	524.337777687971	-0.263937176591132	0.188712506087556	0.127904977766424	0.245947113907707	BEGAIN
ENSG00000183098	2094.23534340155	0.0375700613665233	0.110528469395228	0.728215503854457	0.851898264924589	GPC6
ENSG00000183111	50.6706117930847	1.06180409142793	0.697654651279392	0.0108672004903661	0.0297682581386508	ARHGEF37
ENSG00000183114	75.1538137477561	-0.221922319970942	0.350922799416753	0.380225022430505	0.564394992073067	FAM43B
ENSG00000183117	3006.66350782625	1.41670496842731	0.119940809301388	4.10049565227839e-33	2.38107535071961e-31	CSMD1
ENSG00000183122	14.2203960032876	0.128025624467722	0.453314922897452	0.530079179251424	0.705968619082301	OR2A3P
ENSG00000183134	30.2350013483345	0.611789343156031	0.588674795821832	0.0602028707321913	0.132606753091388	PTGDR2
ENSG00000183137	800.074332467153	0.313321664086816	0.172754989470847	0.0518500201088764	0.116729457681686	CEP57L1
ENSG00000183150	616.273039860663	-1.06428504999095	0.1657793502302	2.3509392548818e-11	2.5936250186527e-10	GPR19
ENSG00000183155	550.676263653551	-1.04588891910547	0.202095879886764	4.30830905649251e-08	3.10519405907115e-07	RABIF
ENSG00000183160	22.8885033038251	-0.101474847758798	0.409933292527405	0.659752174385343	0.805407663066568	TMEM119
ENSG00000183161	812.153235582016	0.0857648358905678	0.142864140963665	0.53077040860609	0.706659641180023	FANCF
ENSG00000183166	1216.2817178331	-0.194980742080974	0.183955082672628	0.250629704714166	0.418049286942059	CALN1
ENSG00000183171	46.4580405689978	0.184612223106425	0.377573276603416	0.466457096617146	0.648057310997578	BX322650.1
ENSG00000183172	703.449245883791	0.0131182237225511	0.20274097685457	0.944906487545769	0.974429615102309	SMDT1
ENSG00000183185	53.1344849892817	-0.032005584759893	0.358521103259496	0.893076427570716	0.947922566919249	GABRR3
ENSG00000183186	634.585717056711	-0.85980064778161	0.162708299241775	3.06504351131092e-08	2.25429716163801e-07	C2CD4C
ENSG00000183196	120.688029316514	-0.508325641212891	0.350351408696014	0.0580405743282158	0.128617912711326	CHST6
ENSG00000183199	57.5354794852421	0.344321590133708	0.375618807003234	0.198511028346398	0.350359829433828	HSP90AB3P
ENSG00000183206	52.1609875725747	-0.0630505730065185	0.35269924185249	0.794966366993301	0.891121634122277	POTEC
ENSG00000183207	4178.34490841657	0.0718254209268707	0.10133540155345	0.46949784569312	0.651046329388282	RUVBL2
ENSG00000183208	216.735917172092	-0.082219435061209	0.26223317241416	0.708172762315716	0.838985393708678	GDPGP1
ENSG00000183230	93.7102386860778	-0.015789957955693	0.359499711096589	0.944667929347449	0.974279407082465	CTNNA3
ENSG00000183239	18.6340063729904	0.0662676394647376	0.434696367850408	0.750655831052151	0.866184091127556	AL109615.1
ENSG00000183246	60.6757899511605	-0.720100784548713	0.568379250620614	0.0353510973654397	0.0839368462639619	RIMBP3C
ENSG00000183248	5579.64055274091	-0.0676703036671601	0.104080101598273	0.508135117265908	0.686466330568548	PRR36
ENSG00000183255	5707.91775989274	-0.0874790443205115	0.105697000322451	0.396672124309133	0.580950643332996	PTTG1IP
ENSG00000183258	4421.94116756507	0.761296040249298	0.117941041626689	3.29645679725247e-11	3.56010386881355e-10	DDX41
ENSG00000183260	13.4970420333763	-0.157788068378677	0.480026425005098	0.387797361429994	0.571793289785069	ABHD16B
ENSG00000183273	40.7467548527498	1.2967097561089	0.574669559019292	0.00207957843879053	0.00674801311355522	CCDC60
ENSG00000183281	419.486275168118	2.80813731618404	0.254663616942787	1.33084281600454e-29	6.60523390858619e-28	PLGLB1
ENSG00000183283	1769.44960021824	-0.430699284998075	0.11827448748345	0.000167284018614866	0.000677130294938296	DAZAP2
ENSG00000183287	36.7391624827554	-0.10736321188259	0.374339034382232	0.659721689968409	0.805407663066568	CCBE1
ENSG00000183291	1284.07341176718	-0.444309743521016	0.150555194113518	0.00191009055102629	0.00623952766771902	SELENOF
ENSG00000183292	41.1542419366101	0.325882654567021	0.439829328341083	0.22664784643676	0.387846285007658	PRSS40A
ENSG00000183298	19.969602899578	-0.102928185317607	0.420890532336818	0.645797687156022	0.795526501882461	RPSAP19
ENSG00000183304	17.8624894682806	0.00952514051806519	0.416119515695906	0.967904759468305	0.985501279534141	FAM9A
ENSG00000183307	3289.97035451466	-0.963427890989669	0.133995203334795	1.34024042359128e-13	1.90514897384009e-12	TMEM121B
ENSG00000183309	2793.98701111517	-0.00530275857843659	0.129406031214739	0.957140922127434	0.980282541257086	ZNF623
ENSG00000183311	2746.50689359517	-0.498135693197265	0.33915837867995	0.0593967402776799	0.131127020162831	TUBB
ENSG00000183317	1031.43758323259	-0.528315247215805	0.240947587553962	0.0125062382156441	0.0336509413158666	EPHA10
ENSG00000183323	198.435942704024	1.1206983341294	0.369167626203012	0.000313543326539885	0.00120153507336223	CCDC125
ENSG00000183336	269.554764617501	1.16715351610165	0.308868323899848	2.10818769603637e-05	0.000100590066027252	BOLA2
ENSG00000183337	9074.35631618084	-0.107720664037882	0.0961009637324842	0.254377137468677	0.422820512798649	BCOR
ENSG00000183340	1248.12953368943	-0.322783098175374	0.123772447699155	0.00684278142283675	0.0197276137278914	JRKL
ENSG00000183354	4749.64100292552	-0.181842114373285	0.100076272941359	0.0628650071635778	0.137451404462829	KIAA2026
ENSG00000183379	46.8953696639942	0.392728300557728	0.425757077093774	0.160598703842074	0.296012249919507	SYNDIG1L
ENSG00000183386	85.6903811191273	-0.0953766465712855	0.304668766185285	0.687384048317898	0.824024692813631	FHL3
ENSG00000183389	14.5889614443016	0.0816284492790317	0.437200056377438	0.695027388281233	0.829130299327338	OR56A4
ENSG00000183401	92.6079964864491	0.391494920899566	0.33406502082026	0.129373172254872	0.24835889618975	CCDC159
ENSG00000183421	20.7509642273284	0.0573093429467868	0.422937630645338	0.793885344269671	0.89060101723072	RIPK4
ENSG00000183423	39.6106601618056	-0.141186484901899	0.374106775901922	0.567789866287343	0.736710765866436	LRIT3
ENSG00000183426	3395.58294182486	1.05439863376498	0.149838351643356	3.52523914932454e-13	4.80135229786409e-12	NPIPA1
ENSG00000183431	5858.4921254405	-0.208116344013217	0.104585901012651	0.0412117980785422	0.095756000568347	SF3A3
ENSG00000183439	66.7168412932128	-0.102927677513657	0.350144200753352	0.674176678964493	0.815729506251943	TRIM61
ENSG00000183444	62.7693656862995	0.28991785318807	0.362816735305968	0.266647134560213	0.437398604690721	OR7E38P
ENSG00000183454	360.489614515559	-0.00616604942360917	0.189169265440758	0.970693186215774	0.986869801163125	GRIN2A
ENSG00000183458	1222.95174155763	1.06781870674717	0.195762165368517	8.32717960897635e-09	6.55241948655651e-08	AC138932.1
ENSG00000183474	955.691798156265	1.01166112481841	0.20299999782841	1.13728221749737e-07	7.76032320048637e-07	GTF2H2C
ENSG00000183475	1171.75378137637	-0.534514685311589	0.157560459024055	0.000347713259224711	0.00131842885452981	ASB7
ENSG00000183484	52.9069288196371	0.00938695536786165	0.33692041398655	0.971567043336934	0.987109495991596	GPR132
ENSG00000183486	125.228758431019	1.01543617146633	0.347208851308438	0.000524271071381787	0.00191730747924779	MX2
ENSG00000183495	19100.5711239264	0.64338855062122	0.110961989406722	2.33915160299671e-09	1.97397816213366e-08	EP400
ENSG00000183496	3865.31745404482	-0.751768324188796	0.113344387243344	1.02590180317328e-11	1.18740458280327e-10	MEX3B
ENSG00000183506	4516.85695236641	1.57868762843565	0.126370273430253	8.631792017967e-37	6.10118871669957e-35	PI4KAP2
ENSG00000183508	54.9185981649464	0.358651651429829	0.396971141652144	0.187836961331112	0.334952764973044	TENT5C
ENSG00000183513	976.403011865238	-0.334141594565597	0.140791174432375	0.0128486249383389	0.0344771716174984	COA5
ENSG00000183520	1543.19153300011	0.269078397452457	0.120028495646723	0.0205839566244315	0.0522967207347047	UTP11
ENSG00000183527	646.825288735924	-0.391247273433899	0.220971350278668	0.0468523014639897	0.106994036921664	PSMG1
ENSG00000183530	8455.13649777467	-0.591937689908076	0.092175272462004	5.95055762007305e-11	6.1728001060859e-10	PRR14L
ENSG00000183549	18.4145816978275	0.093029951203722	0.425040313454504	0.675245888419058	0.816493052195249	ACSM5
ENSG00000183569	59.5492232789538	0.600816399657048	0.500902562765578	0.0571569766326421	0.126934312786121	SERHL2
ENSG00000183570	2438.91351315493	0.479166054512183	0.139922629704025	0.000341464562017828	0.00129809729084596	PCBP3
ENSG00000183576	3308.27909144468	0.319922557772354	0.127482648520913	0.00916432711748125	0.0256171249494246	SETD3
ENSG00000183578	14.5420502648146	0.0306140020500051	0.432171828261639	0.883305239950523	0.943069472811387	TNFAIP8L3
ENSG00000183579	616.728795032141	-0.0219749766187807	0.182022293222548	0.894695388724405	0.948458127376396	ZNRF3
ENSG00000183580	662.831982979568	-1.24618125775646	0.170652887064121	3.83095162818751e-14	5.76979033611958e-13	FBXL7
ENSG00000183597	554.41379952616	0.0615752811656576	0.174228597651813	0.706596526644068	0.837451405876996	TANGO2
ENSG00000183604	12945.228440635	2.87858853676825	0.108822108966134	2.57100404779593e-155	1.05400881943442e-151	SMG1P5
ENSG00000183605	552.2241740822	0.883550086422668	0.170450583817875	5.06706995123564e-08	3.62783094168453e-07	SFXN4
ENSG00000183607	15.7519140692054	0.0686224239689135	0.426173306519662	0.752386775265334	0.866915352410838	GKN2
ENSG00000183617	360.375488950362	0.0624189928524945	0.186596487493089	0.718665305570088	0.846197233759361	MRPL54
ENSG00000183621	234.553009667698	0.154962129506501	0.217139605792251	0.426458511131069	0.60952277362356	ZNF438
ENSG00000183624	2246.41863615357	-0.886247844982368	0.142270124914052	1.1045687239976e-10	1.11534234997551e-09	HMCES
ENSG00000183625	23.5544318114086	0.295435327438174	0.474810190664723	0.24677294146156	0.41350199243929	CCR3
ENSG00000183628	450.162655573439	-0.0372516447341787	0.207411291964363	0.841293465457646	0.918525691252274	DGCR6
ENSG00000183629	16.7775645103195	-0.0735106691379874	0.465937528880743	0.639645570980627	0.791228949004942	GOLGA8G
ENSG00000183632	19.9618597479553	-0.0374402590139031	0.434311072648067	0.849544987625707	0.923343656225552	TP53TG3
ENSG00000183638	368.046921452608	0.34400601767745	0.236782856841929	0.0971887543968074	0.196312089833047	RP1L1
ENSG00000183647	196.607321681765	-0.241814423646949	0.232228126782034	0.23540109547493	0.399199644645427	ZNF530
ENSG00000183648	921.680245242434	-0.973290953522262	0.14843810733814	1.09154909625088e-11	1.25841245078462e-10	NDUFB1
ENSG00000183654	376.150423232478	-0.375959454080736	0.243584028655565	0.0756180684594586	0.159844161203775	MARCH11
ENSG00000183655	631.033042985043	-0.591587445992214	0.187239338282385	0.000649873159843942	0.00233416857026128	KLHL25
ENSG00000183662	62.0940654790289	-0.19958840591739	0.355791104732003	0.428447513070374	0.611496044061125	TAFA1
ENSG00000183665	463.388869696858	-0.23457663788847	0.17319850577101	0.145848284057495	0.273635161659884	TRMT12
ENSG00000183666	3212.40162999613	2.96448183022016	0.127185185169875	3.39198126257632e-121	6.95288319202894e-118	GUSBP1
ENSG00000183668	30.758831126114	-0.0113093483360289	0.39696690246075	0.958201315075709	0.980702481523934	PSG9
ENSG00000183682	200.747555298976	-0.478790936675851	0.256254771531624	0.0302283046152485	0.0731201071516831	BMP8A
ENSG00000183684	2327.30123792768	1.11904124020066	0.138422786839823	1.04178985061899e-16	2.03571099694834e-15	ALYREF
ENSG00000183688	460.882348362538	-1.05755550453586	0.194205143277473	8.75489214082937e-09	6.87051221679634e-08	RFLNB
ENSG00000183691	80.4997974755074	0.275668719211724	0.354735297581891	0.286938697348907	0.461398391520115	NOG
ENSG00000183696	1532.64132748892	-0.0343303930026829	0.166892945419729	0.825156662626721	0.908917509651783	UPP1
ENSG00000183715	209.79063571475	0.141913493404418	0.229573457014473	0.484579239749678	0.665877748839895	OPCML
ENSG00000183718	1662.00127428239	-0.202340517354686	0.137201641292784	0.122265363707348	0.236931982226541	TRIM52
ENSG00000183722	6154.23957997004	-0.832279743597173	0.107220307519914	2.19821506092173e-15	3.74244288361907e-14	LHFPL6
ENSG00000183723	1555.41879654157	-0.402154958618604	0.12287897015395	0.000694319695754609	0.00247774462457834	CMTM4
ENSG00000183726	2148.24278977276	-0.957966512563926	0.125749821435681	5.36813371955119e-15	8.74690023715105e-14	TMEM50A
ENSG00000183729	35.5023105989626	-0.0643066735381641	0.383115057111244	0.786176802786888	0.886572177966909	NPBWR1
ENSG00000183734	19.263081616907	-0.0487798660700644	0.420072522551656	0.819777701064242	0.905832351579076	ASCL2
ENSG00000183735	2124.18664430562	0.197573369095143	0.142834737619414	0.147888481669894	0.276917703230976	TBK1
ENSG00000183741	2611.77239873736	-0.213058048667712	0.113154110952323	0.0523461197405524	0.117726794210982	CBX6
ENSG00000183742	40.9837433046506	0.441435814745287	0.50470276914973	0.125562612617444	0.242169969272898	MACC1
ENSG00000183747	75.7016967313791	-0.0236856873127761	0.327083747857564	0.920017579800369	0.962758849844189	ACSM2A
ENSG00000183751	1345.9222200815	0.56402265434781	0.139233789700511	2.42063264395191e-05	0.000114195921601211	TBL3
ENSG00000183760	15.8807587617921	0.156147060452229	0.452789928094066	0.470433797400513	0.651771002305896	ACP7
ENSG00000183762	457.664420019433	-0.470396941978904	0.23969295173363	0.0249226109195463	0.0616761654749318	KREMEN1
ENSG00000183763	197.741495610346	0.904957985536987	0.326853409297101	0.00103992008801134	0.00357655737651953	TRAIP
ENSG00000183765	98.5414312536645	0.299797544947575	0.327535720411069	0.233595509778059	0.3970678132043	CHEK2
ENSG00000183773	27.301392106719	0.0179067500463974	0.411296813989089	0.938788457324027	0.970768663306626	AIFM3
ENSG00000183775	4114.17506958267	-0.877704671697162	0.125521956342458	6.47847534753447e-13	8.52347802784092e-12	KCTD16
ENSG00000183778	353.888121561493	-0.581317140378574	0.285605823315214	0.0151162687212147	0.0397859882187287	B3GALT5
ENSG00000183779	1385.62888367091	-0.590243808831569	0.122115450839868	5.82519316617374e-07	3.5782082565247e-06	ZNF703
ENSG00000183780	82.2708408380642	-0.101457420376544	0.300289435403174	0.667580201219327	0.81061897782085	SLC35F3
ENSG00000183783	129.149993996007	-1.1006440797672	0.349892730744936	0.00022801885024133	0.000898141889363334	KCTD8
ENSG00000183784	24.0452513886314	0.1379648260141	0.419218559493592	0.558440790665774	0.729449081900861	C9orf66
ENSG00000183785	174.503772434624	1.58622131633035	0.299696278677992	1.11603384789847e-08	8.61961635803422e-08	TUBA8
ENSG00000183791	93.1776891107923	-0.0872513772283525	0.330203338164823	0.718531679860585	0.84612296052061	ELOA3
ENSG00000183793	89.9424172034373	1.41872819051046	0.502998893129161	0.00040705854692845	0.0015259484445756	NPIPA5
ENSG00000183798	58.5631380977404	0.105806648562399	0.343793042896691	0.670355963300197	0.813074351226475	EMILIN3
ENSG00000183801	47.7799635866125	0.868162263460196	0.644060115827065	0.0211991365715657	0.0536204221919983	OLFML1
ENSG00000183807	18.6313293299895	-0.0588864683423401	0.412134683229907	0.790920505077699	0.888831607076901	FAM162B
ENSG00000183808	3930.49637022138	-0.278014468651446	0.122278644431073	0.0184943966317095	0.047565638915531	RBM12B
ENSG00000183813	16.3349582512442	0.0267699637588992	0.421352722625142	0.903347234415544	0.953099218192806	CCR4
ENSG00000183814	292.535336321246	-0.0817733612890417	0.206866322979756	0.660950958264011	0.806301845985618	LIN9
ENSG00000183826	3126.48849492161	-0.433560532251789	0.125431645422611	0.000333032900777528	0.00126816057962805	BTBD9
ENSG00000183828	957.289555300611	-0.657327844988344	0.166023989244354	2.60234703035107e-05	0.000122205978071332	NUDT14
ENSG00000183831	48.9028353667066	-0.0408700763232376	0.341831343847697	0.865250684841975	0.932500109109649	ANKRD45
ENSG00000183833	358.066671417631	1.90709817233883	0.231322776210288	1.37856783556391e-17	2.90122007118983e-16	MAATS1
ENSG00000183837	1095.51805831375	-0.055266345213914	0.132124508125738	0.660894595423212	0.806301845985618	PNMA3
ENSG00000183840	31.3172482797716	-0.0122980417232567	0.375124734659225	0.956786463455287	0.980169370178744	GPR39
ENSG00000183850	384.100006011886	-0.319048092394446	0.197072004727464	0.0756253622477419	0.159844161203775	ZNF730
ENSG00000183853	1524.09059850622	-0.167406501500416	0.114828182982179	0.132948031863565	0.253858291303153	KIRREL1
ENSG00000183856	45.9475922991789	-0.00303998740853651	0.372041902113674	0.987518015764258	0.99399579168648	IQGAP3
ENSG00000183862	15.5113002601269	-0.043961031993471	0.437234493193623	0.821425389072187	0.90685504525242	CNGA2
ENSG00000183864	4128.74063184258	-0.748513431325021	0.108529654584383	1.6299792497402e-12	2.03851828317111e-11	TOB2
ENSG00000183873	289.046876844159	0.121970233153315	0.271020204340997	0.590392682055295	0.753695197127238	SCN5A
ENSG00000183876	69.4062538391135	0.127223806463469	0.379705703687986	0.606736646561956	0.766478970863242	ARSI
ENSG00000183878	31.8832852441507	0.567954964157389	0.70662697422728	0.0601285653633379	0.132471553398291	UTY
ENSG00000183888	33.4240580254971	0.123398071135649	0.387423923975517	0.615795361778114	0.772921029069119	SRARP
ENSG00000183889	9139.02688616259	1.7724178339425	0.103940596835143	1.8213176970828e-66	4.34108955288409e-64	AC138969.1
ENSG00000183891	238.933124193359	0.0915290239791488	0.209848392985644	0.630177753621599	0.784202500833872	TTC32
ENSG00000183908	2399.03892777811	-0.999764988036665	0.113290506680576	2.15523076973765e-19	5.22815625066063e-18	LRRC55
ENSG00000183914	318.1972365493	0.701684573870548	0.254672003813611	0.001749163196679	0.00575880938090686	DNAH2
ENSG00000183929	48.9105693271551	-0.58997642532981	0.499417874316732	0.059740226185188	0.131743427255942	DUSP5P1
ENSG00000183935	141.868926556381	-0.167637100558119	0.285901493390687	0.469781447912159	0.651183511654513	HTR7P1
ENSG00000183943	3315.93440266006	-0.64680940760463	0.109994568612471	1.58436998864711e-09	1.37031291254381e-08	PRKX
ENSG00000183955	3978.38222187839	0.554103477190528	0.108300445069535	1.49770002074135e-07	1.00162659135909e-06	KMT5A
ENSG00000183960	1679.27110162087	-0.533035759600553	0.144036089916366	0.00010422099560093	0.000439662886978362	KCNH8
ENSG00000183963	866.954095990593	-0.106099404299174	0.177634965760991	0.519980487559746	0.697470033658089	SMTN
ENSG00000183978	529.598609408663	-0.80579939385604	0.171378134262407	6.86361786224325e-07	4.17766092946905e-06	COA3
ENSG00000183979	52.6866279505433	-0.924733153990655	0.534280814699312	0.0110281108376947	0.0301606692396353	NPB
ENSG00000184005	129.184759070327	-0.742825555517662	0.384996325395948	0.0118778947076753	0.0321884037173358	ST6GALNAC3
ENSG00000184007	7073.18012347683	-0.555906113732341	0.119899673653955	1.66347179569166e-06	9.56998171992356e-06	PTP4A2
ENSG00000184009	130790.929620209	-0.0323343224903393	0.102430001975871	0.745373223460323	0.86294193890184	ACTG1
ENSG00000184012	17.3560190988046	0.324615436469101	0.588202922411184	0.103993744428735	0.207663299883119	TMPRSS2
ENSG00000184014	4139.22880508102	0.254221582260593	0.101296991059506	0.0103021179788011	0.0283948923395811	DENND5A
ENSG00000184047	4277.43735295223	0.352170203946348	0.116134119937789	0.00175519049148765	0.00577663262464944	DIABLO
ENSG00000184056	1798.5910456951	1.08061805899616	0.181536092296699	4.40799085074351e-10	4.12768371213068e-09	VPS33B
ENSG00000184058	29.359767151246	1.04313367493329	1.00105733109051	0.0164671397872463	0.0429639943766463	TBX1
ENSG00000184060	116.520822494391	0.0899722479845394	0.345251085413967	0.71648785883069	0.844686727457956	ADAP2
ENSG00000184076	1679.81923557754	-0.873830204446523	0.14324039493363	2.53935492893141e-10	2.45526874213377e-09	UQCR10
ENSG00000184083	361.601390436995	0.0678096895703673	0.240053700091588	0.746243196230334	0.863435877307593	FAM120C
ENSG00000184100	30.4031019794719	0.111796695488022	0.395224971650719	0.643840711471563	0.794165778297274	BRD7P2
ENSG00000184110	40342.1616588282	0.672815857890513	0.115178495433656	2.31902170760171e-09	1.95860350071775e-08	EIF3C
ENSG00000184113	25.0481196225937	0.0423906469892841	0.398580649825379	0.857709200318761	0.927872239187987	CLDN5
ENSG00000184117	7140.899104151	0.0561015031892071	0.110454037416392	0.606683511616415	0.766478970863242	NIPSNAP1
ENSG00000184144	7365.58469075124	0.415009135998526	0.0979679479331629	1.63936773782853e-05	8.00470697713416e-05	CNTN2
ENSG00000184148	23.8016636327337	0.0591137820015605	0.403057574555807	0.800413763908122	0.894461499412797	SPRR4
ENSG00000184154	139.444285612134	-0.300343321011021	0.317792753263841	0.223714699513775	0.384030140744775	LRTOMT
ENSG00000184156	3715.53114475752	0.22633697426567	0.118653112439214	0.0490758309478259	0.111339942752466	KCNQ3
ENSG00000184160	64.0935482720031	-0.110315693275678	0.326341478993244	0.650422693732597	0.798392980186286	ADRA2C
ENSG00000184162	177.457729864714	-0.189933233201025	0.243529528853508	0.367536499744501	0.551035017362309	NR2C2AP
ENSG00000184163	17.5721479917568	0.270027143353146	0.512869932545718	0.226589789423095	0.387828782865281	C1QTNF12
ENSG00000184164	924.329569580192	0.279096407151323	0.13567259404085	0.0318609698611035	0.076572418831387	CRELD2
ENSG00000184166	51.7613438087539	-0.440178343797773	0.46885991565483	0.1255432110101	0.242155334457988	OR1D2
ENSG00000184178	817.828438515609	0.159502593052235	0.168653577815229	0.313553873242116	0.491678954537706	SCFD2
ENSG00000184182	1406.80449225996	0.46518339689085	0.138378898124209	0.000450907490273995	0.00167288719197038	UBE2F
ENSG00000184185	1529.69116210472	-0.69879376347031	0.124011889075126	6.01706145602077e-09	4.8084883323787e-08	KCNJ12
ENSG00000184194	3670.4948894658	-0.203637839288335	0.132857695792214	0.128775046615195	0.247411276175675	GPR173
ENSG00000184203	2820.23665024662	-0.430758600025302	0.166428515790446	0.00570894502794979	0.016774936236083	PPP1R2
ENSG00000184205	3010.86052973343	0.802229400912512	0.116380210632338	1.55503235977862e-12	1.94954454499951e-11	TSPYL2
ENSG00000184206	732.263596535111	2.20868369902445	0.220227841213333	7.16505373997978e-25	2.57214135835561e-23	GOLGA6L4
ENSG00000184207	869.996010450016	0.0443741038382904	0.158684870698228	0.768765941288024	0.876037595314761	PGP
ENSG00000184208	1860.53658735864	0.60876472665333	0.116351171532489	7.12129047214258e-08	4.99562669739831e-07	C22orf46
ENSG00000184209	692.477160084727	-0.602359137706287	0.169765059504151	0.000156016567105781	0.000635664399231626	SNRNP35
ENSG00000184216	3057.56821887379	0.71292676345134	0.124236203240372	3.08528757306799e-09	2.5645670994626e-08	IRAK1
ENSG00000184220	2150.91224954897	-0.419075463330764	0.133503309360235	0.00105699929944387	0.00362677797790431	CMSS1
ENSG00000184221	24.540068253863	-0.151617116312892	0.41395210475283	0.523627540586558	0.700325919243865	OLIG1
ENSG00000184226	4325.6483985461	-0.710542606386808	0.11045496215524	4.22107367306561e-11	4.4738142787228e-10	PCDH9
ENSG00000184227	55.8334545672635	0.212524463184264	0.363758876332587	0.406226443586551	0.589677051245458	ACOT1
ENSG00000184232	64.8769137650729	0.299248529765474	0.356835265980787	0.250207412179491	0.4174128375401	OAF
ENSG00000184254	62.6404205107537	-0.218077513175251	0.366769030627676	0.390382240231216	0.574241489792571	ALDH1A3
ENSG00000184258	98.7506176493517	0.1142166620632	0.291412869752583	0.628131427025196	0.782701397639056	CDR1
ENSG00000184260	389.42431484527	-0.211766531831154	0.204207333337606	0.252141008735456	0.420023274852449	HIST2H2AC
ENSG00000184261	177.704935460353	-0.141319396490076	0.25327812318698	0.51319845593234	0.691074888299901	KCNK12
ENSG00000184270	196.832828964369	0.629676877836459	0.274726083713989	0.00759642004083055	0.0216446230187579	HIST2H2AB
ENSG00000184271	655.211389911473	-0.0654566509813522	0.350852635938328	0.786498284337794	0.886747136852509	AC139768.1
ENSG00000184277	2064.31038271318	-0.197734722283785	0.12767699610953	0.107742838464525	0.21385811008481	TM2D3
ENSG00000184281	572.952774287556	-0.155044965868156	0.164009362345869	0.314296727448417	0.492255213466401	TSSC4
ENSG00000184292	30.7337265521627	0.0442212262895372	0.410227292201515	0.846828186055838	0.921873101580907	TACSTD2
ENSG00000184293	69.804460814332	-0.383922691843975	0.438486143084394	0.165514493451707	0.303002240490587	CLECL1
ENSG00000184302	25.5917176950922	0.0587132089012189	0.39880390503417	0.803723000766257	0.896313793376991	SIX6
ENSG00000184304	56.9297887373232	0.0101204520938733	0.387471967139763	0.968623768942071	0.985841609522075	PRKD1
ENSG00000184305	1136.47882833846	-0.618964609838555	0.134945455351468	1.85041172970578e-06	1.0568330909866e-05	CCSER1
ENSG00000184307	437.459023139314	-0.052467726944379	0.209765159626441	0.779895886911003	0.882782367325736	ZDHHC23
ENSG00000184313	79.8538429372704	0.483035717445237	0.471797100905427	0.100623191803941	0.202054681190947	MROH7
ENSG00000184319	1041.06962422212	-0.564062938588616	0.159895964478495	0.000196086594972487	0.000783200121540539	RPL23AP82
ENSG00000184330	42.9889826533833	-0.0459251215037384	0.390419311843962	0.841732830179812	0.918881586676561	S100A7A
ENSG00000184343	16.8735525054939	-0.286935234690699	0.516857165958148	0.206715025732218	0.361817487614977	SRPK3
ENSG00000184344	34.2972105568449	0.294934351814668	0.467071200915811	0.251652951133419	0.419428640371119	GDF3
ENSG00000184347	556.912870314339	0.153369536607881	0.173843865731098	0.345442555602205	0.527322125762138	SLIT3
ENSG00000184349	1565.36170247399	-1.01340757920399	0.154813444539219	1.09502973860742e-11	1.26171554704749e-10	EFNA5
ENSG00000184350	36.0593522347617	0.475144438474605	0.48779725408053	0.108557234257149	0.215203693211126	MRGPRE
ENSG00000184357	166.398873862773	-0.953378474556267	0.294818929154693	0.000219312369999139	0.000866178219699875	HIST1H1B
ENSG00000184361	29.9975943636305	0.000115672417488663	0.399422768563295	0.997476471438909	0.99888967275171	SPATA32
ENSG00000184363	27.3029261913102	-0.164161187723956	0.453251086437545	0.444284437907894	0.626638850081609	PKP3
ENSG00000184368	2045.14207053979	-0.816758796027696	0.125777891515947	2.26075533011602e-11	2.50086145476083e-10	MAP7D2
ENSG00000184371	95.9969136210832	-1.03819783878006	0.462703591842271	0.00301397816459087	0.00945234461716397	CSF1
ENSG00000184374	35.2767617754527	0.00542269451618292	0.388711209717624	0.984399516383309	0.99278754355897	COLEC10
ENSG00000184378	58.5165544857005	-0.222371175109534	0.34900882834057	0.378864396985468	0.563158985453815	ACTRT3
ENSG00000184381	990.996265920728	0.727804499360663	0.179066283515093	1.48483701754493e-05	7.30410107646649e-05	PLA2G6
ENSG00000184384	3277.32739664601	-0.42414789829768	0.113932665154085	0.000123682107104194	0.000514038084229882	MAML2
ENSG00000184388	46.6295030183732	-0.51288385428153	0.488282717479298	0.0885425258263405	0.181876409899622	PABPC1L2B
ENSG00000184402	2515.93533399318	0.474376091750084	0.111895046533016	1.28392562155449e-05	6.39249633000339e-05	SS18L1
ENSG00000184408	194.466269718641	-0.553706597202979	0.336419633213361	0.0363154157267367	0.0859080659626832	KCND2
ENSG00000184428	1040.37040575598	0.10368016539779	0.151897051696104	0.4732641734617	0.654542138021586	TOP1MT
ENSG00000184432	6811.65958609186	-0.297205432044756	0.115781198796865	0.0080220639140727	0.0227278875066568	COPB2
ENSG00000184436	567.197194523663	0.0870593924878161	0.172501919406791	0.590726359795304	0.753939431495328	THAP7
ENSG00000184445	2502.78250124352	1.40686686024821	0.178817055460638	4.1119849770942e-16	7.56620000542881e-15	KNTC1
ENSG00000184451	60.9676481577374	-0.333930089915297	0.405418449875072	0.213506485689969	0.370634819077996	CCR10
ENSG00000184454	30.1887882472538	0.496491043947273	0.536872261944657	0.0986474126884543	0.198866509174659	NCMAP
ENSG00000184465	2248.58303912218	0.983884277106635	0.137688946329494	1.82982030625469e-13	2.57430725035062e-12	WDR27
ENSG00000184470	22.2596368397743	-0.0394453894780948	0.415761617996689	0.854529756136633	0.92604551632507	TXNRD2
ENSG00000184481	309.969968935975	-0.334606626441601	0.19997842951951	0.0656422644036665	0.142294324846273	FOXO4
ENSG00000184486	3071.38884663808	-1.10953349638421	0.111102849194533	2.84192238163085e-24	9.82356239100662e-23	POU3F2
ENSG00000184489	1640.68054117621	0.385725457515881	0.118695428142294	0.000790583343677915	0.00279130069439936	PTP4A3
ENSG00000184492	63.8007562396942	-0.270250407968643	0.351700753058561	0.292339584401533	0.467460550827883	FOXD4L1
ENSG00000184497	600.589423783516	0.435932241350837	0.158475011676432	0.00356156795715916	0.0109947319255796	TMEM255B
ENSG00000184500	413.734286298576	-0.782980213792963	0.209858555358084	5.10354728201679e-05	0.000227616432086119	PROS1
ENSG00000184507	65.0923594620456	0.103031127809795	0.336999050385748	0.677367726834985	0.817822069362354	NUTM1
ENSG00000184508	227.054213106612	0.16451057156608	0.225199961105264	0.412865594436223	0.59614813713396	HDDC3
ENSG00000184515	990.968599408132	-0.830026500092391	0.159806128004517	5.26071772984031e-08	3.75859853699083e-07	BEX5
ENSG00000184517	2147.63938002796	-0.570510174782716	0.125507112893917	2.48463711418509e-06	1.39496279283939e-05	ZFP1
ENSG00000184523	19.9254394568972	0.0581109214046533	0.420065224768266	0.792596333301068	0.889881897462657	PTGER4P2
ENSG00000184524	1392.3346280047	-0.13070321401578	0.134327447069132	0.3103762666519	0.48828227547398	CEND1
ENSG00000184545	2059.3680609018	-0.642175139412811	0.152241357407792	8.2366238477146e-06	4.23674568708793e-05	DUSP8
ENSG00000184557	69.6142132504305	-0.376229634999145	0.367016513322723	0.157872174756898	0.29201081376709	SOCS3
ENSG00000184560	17.8449344309096	0.0338335422518695	0.412757001167102	0.881557093054268	0.942037185560754	SPEM2
ENSG00000184564	28.9260579845829	0.176949430622633	0.417119486152357	0.468713038382625	0.65051179544134	SLITRK6
ENSG00000184571	18.5852818598399	0.550530705768566	0.725206953703695	0.0623426885274635	0.136542411522165	PIWIL3
ENSG00000184574	71.9343860517282	1.8465965513484	0.436882711931847	1.80460213195352e-06	1.03153191580544e-05	LPAR5
ENSG00000184575	13199.0888563537	1.24047350718913	0.111965772723834	1.98917635159845e-29	9.84882532731038e-28	XPOT
ENSG00000184584	62.11463005098	-0.304866531343103	0.432557041238015	0.247294049480753	0.414136717831411	TMEM173
ENSG00000184588	3423.84744093712	-1.08232362011471	0.113622444146332	2.85227394998228e-22	8.57271428544526e-21	PDE4B
ENSG00000184602	6524.47032306933	-1.03232000577728	0.101229146038644	3.76359156210438e-25	1.38254659211497e-23	SNN
ENSG00000184611	950.29364980189	-0.346683277368422	0.143282482179022	0.0110598682263964	0.0302284590033385	KCNH7
ENSG00000184613	7019.32446337868	-0.593817824720594	0.107454616598784	1.40061971297293e-08	1.0704661773497e-07	NELL2
ENSG00000184616	14.5152780150592	-0.224934150120369	0.500325780667213	0.269968137580489	0.441547572383982	SPDYE12P
ENSG00000184619	1484.8339887887	-0.458910765322074	0.126448023134856	0.000164169338518952	0.000666101168044631	KRBA2
ENSG00000184634	5102.97940272969	0.879944497037742	0.0999946103083881	3.39117426424558e-19	8.09223400099021e-18	MED12
ENSG00000184635	864.103884164179	-0.0697651325290513	0.158743019435667	0.640800641757227	0.792131923455532	ZNF93
ENSG00000184640	12016.8176045417	-0.259627972367782	0.0915700452089279	0.00383553491946084	0.0117502308741755	SEPT9
ENSG00000184647	44.3329113604462	0.289250445528657	0.428824260581753	0.273926261032644	0.446413054867088	PRSS55
ENSG00000184659	72.8524024663529	0.274774404107488	0.331915214445608	0.276722974223786	0.449555037570709	FOXD4L4
ENSG00000184661	163.538652520389	-0.213017736451444	0.27184945212288	0.344996327017708	0.526994165825246	CDCA2
ENSG00000184672	771.821186041924	-0.454566411632343	0.156387435961477	0.00209119698706209	0.00678034733324878	RALYL
ENSG00000184675	2606.70349978069	-0.934905663134566	0.108014845289802	1.05620038280986e-18	2.42712953439871e-17	AMER1
ENSG00000184677	2669.31639193941	-0.364042950205564	0.126547585885258	0.00276193969091203	0.00872868328466154	ZBTB40
ENSG00000184678	2186.24355748077	-0.277331665188863	0.133193473348624	0.0298657509611748	0.0724054598701552	HIST2H2BE
ENSG00000184697	46.4406408216242	-1.34426848617805	0.625791860752766	0.00240090014042797	0.00769925705232986	CLDN6
ENSG00000184702	7598.96329805588	-0.283124497119759	0.102858837656661	0.00476406872441905	0.0142539601099317	SEPT5
ENSG00000184708	3555.31498513962	0.00352340546260876	0.103249123135475	0.975195086248099	0.989139672449732	EIF4ENIF1
ENSG00000184709	110.664811431112	-0.887864598969394	0.363839614133684	0.00267963942055363	0.00848952841460715	LRRC26
ENSG00000184716	33.8789296987905	0.195665228944854	0.43204907918933	0.419311305800429	0.602274202264399	SERINC4
ENSG00000184719	98.8371835720358	0.310262556024391	0.360529896467002	0.235414445529999	0.399199644645427	RNLS
ENSG00000184730	132.723010057529	0.0571996177469688	0.269320907060844	0.801128620638352	0.894857744310661	APOBR
ENSG00000184731	18.4701538897403	0.0472750214694618	0.421642434515079	0.829368128545925	0.911145906154303	FAM110C
ENSG00000184735	17.9212906961064	0.0531019637971982	0.424600416637477	0.80671537496989	0.898172695634415	DDX53
ENSG00000184743	985.719063171743	0.294341476113414	0.150486010306437	0.0393193829956548	0.0920896609512035	ATL3
ENSG00000184752	2722.86713332584	-0.788201599488184	0.123705343957437	5.31280254655956e-11	5.54489952135325e-10	NDUFA12
ENSG00000184774	32.1494475429776	0.398462911918814	0.487308300244677	0.156052749471153	0.289242594232579	MGAT4EP
ENSG00000184786	118.108515141849	0.197536548338298	0.284776932812439	0.397670376598731	0.581805806889965	TCTE3
ENSG00000184787	4593.07900625501	-0.123246184320061	0.104804280344479	0.228416557462484	0.390271117351504	UBE2G2
ENSG00000184788	58.5388189665012	-0.190619893861903	0.339513353450129	0.444592087984328	0.626900228348542	SATL1
ENSG00000184792	1439.1132822506	-0.322436545499088	0.124515322472964	0.00722105440321845	0.0206814549611809	OSBP2
ENSG00000184811	44.8892095442389	-0.297441635097706	0.398259251520247	0.261341049816022	0.430939289212216	TRARG1
ENSG00000184828	528.169642400522	-0.201708188940315	0.199651385105623	0.26569706370137	0.436294032824696	ZBTB7C
ENSG00000184831	545.237746442716	-0.672300102666352	0.189350261102214	0.000125571754502008	0.000521363140324521	APOO
ENSG00000184840	3249.93530171999	-0.125591248972156	0.110598395623537	0.242844262753304	0.408319391183433	TMED9
ENSG00000184845	17.2299412944408	-0.0283944530533896	0.423903177340082	0.89047561656134	0.946730767026677	DRD1
ENSG00000184857	621.923576762191	-0.338892434239231	0.161009555248404	0.0251841832626098	0.0622708550683926	TMEM186
ENSG00000184860	113.031536101436	0.313162516911148	0.316340331252268	0.207964549709767	0.363538916932526	SDR42E1
ENSG00000184863	8047.52866118302	0.295399950092207	0.110309482365648	0.00589508973303705	0.0172723769793873	RBM33
ENSG00000184867	1958.24273834343	-0.622585698169938	0.11743867089599	4.66614849331523e-08	3.35249603280672e-07	ARMCX2
ENSG00000184887	2113.66115381413	-0.0102177731681036	0.112276750093559	0.924428452901916	0.964488088405755	BTBD6
ENSG00000184897	5707.61543019236	0.101484759167016	0.117413170029484	0.376777451778513	0.56103328538108	H1FX
ENSG00000184898	285.390195046497	0.400002272553033	0.301474655822255	0.101257722938468	0.203010642096314	RBM43
ENSG00000184900	2087.39871851245	-0.181433374749036	0.138027259088991	0.169342346040822	0.30838480891478	SUMO3
ENSG00000184903	295.722227544273	-0.0105537207769305	0.250689222725729	0.958885666227762	0.981143033311869	IMMP2L
ENSG00000184905	1110.47402391637	-0.871572927348601	0.140907693262918	1.49326837360911e-10	1.483713772285e-09	TCEAL2
ENSG00000184911	62.6895161206183	1.86058108580488	0.502172086979411	1.48596773622032e-05	7.3061565500226e-05	DMRTC1B
ENSG00000184916	4181.46541838456	-0.0554615959487775	0.111735287753391	0.60907064347839	0.76791303050929	JAG2
ENSG00000184922	409.955090737915	-0.323195177799377	0.192814053200625	0.0670958808485466	0.144939547437402	FMNL1
ENSG00000184923	589.272825188384	-0.646173933054678	0.19182517701253	0.000315993222312877	0.00120905363545289	NUTM2A
ENSG00000184924	282.558780816805	-0.752228931070412	0.218794963451545	0.000164962035798904	0.000668639441278872	PTRHD1
ENSG00000184925	15.6007657945298	-0.174761871421907	0.470988056497743	0.393352903704668	0.577450964702305	LCN12
ENSG00000184933	46.7054311808932	0.132802971022991	0.36278140407526	0.594682708695259	0.756848762128115	OR6A2
ENSG00000184937	64.1004714904612	-0.155837710273927	0.384370808290556	0.527960371903296	0.703832707028731	WT1
ENSG00000184939	4177.43616527715	-0.383874782265791	0.11079126418261	0.000361276918549411	0.00136531236659768	ZFP90
ENSG00000184949	1679.47139213681	2.29457847474758	0.173182640001553	2.94092585823059e-41	2.79088417787087e-39	FAM227A
ENSG00000184967	804.301281236138	0.60451372719234	0.157607165600833	5.20835506181476e-05	0.000231736188532839	NOC4L
ENSG00000184979	86.51149303847	0.0681047483521375	0.322281184228508	0.781517680954321	0.883830390951744	USP18
ENSG00000184983	219.636303586211	-0.623153223420083	0.347576668442248	0.0225753671103286	0.0566748162924085	NDUFA6
ENSG00000184984	46.0078720491349	-0.0496437343691087	0.361953515924774	0.836263600997634	0.915104168975523	CHRM5
ENSG00000184985	3484.16619019247	1.39922245152194	0.141537304464897	5.75073872393381e-24	1.93243676005238e-22	SORCS2
ENSG00000184986	160.822393036737	-0.364273103583141	0.280535873654936	0.11806420975815	0.230549697210875	TMEM121
ENSG00000184988	55.5659803521534	0.124855852197307	0.386015912549855	0.611728897541366	0.770316927251685	TMEM106A
ENSG00000184990	517.409444494339	-0.18376921669596	0.191202530193332	0.294234810145976	0.469685004156392	SIVA1
ENSG00000184992	1228.25289172285	-1.13569236901134	0.143355348872804	3.71486775994172e-16	6.87250535589218e-15	BRI3BP
ENSG00000185000	1156.00314536489	1.01400339895456	0.164699496849879	1.38206642727266e-10	1.37924039076119e-09	DGAT1
ENSG00000185002	20.3183779639411	0.0548772615748791	0.415694141231023	0.807323163089425	0.898496590129603	RFX6
ENSG00000185008	9554.21275592889	-0.72986173239055	0.113583462555573	4.08144200716269e-11	4.33703464296635e-10	ROBO2
ENSG00000185009	4756.98155882684	-0.286269878475914	0.107723875909359	0.00630346900378408	0.0183478613655512	AP3M1
ENSG00000185010	292.153763088986	-0.333744987861054	0.244540393669074	0.114678291236518	0.225053603245236	F8
ENSG00000185013	24.5155179116687	0.352438980814231	0.543262801390002	0.161095815817886	0.296715071671762	NT5C1B
ENSG00000185015	120.959550913772	0.160279963792437	0.28719803620206	0.493259651704294	0.67378624154569	CA13
ENSG00000185019	538.474779954567	0.592400477160544	0.174897143270102	0.000297953006543885	0.00114736816234014	UBOX5
ENSG00000185022	510.399411101364	0.295786195301585	0.20533900586187	0.112045151184413	0.220815451300653	MAFF
ENSG00000185024	2803.37090690662	0.193247144876496	0.126999196337584	0.114792215271521	0.225211603047055	BRF1
ENSG00000185028	18.9289031321572	0.13437771526406	0.430769279400293	0.554358492047792	0.726085646645088	LRRC14B
ENSG00000185033	745.151991848443	-0.39490706819683	0.186837269075657	0.0217317840264834	0.0548188664748777	SEMA4B
ENSG00000185043	107.456881655537	-0.0179301105501314	0.287610256300847	0.936470554225532	0.969968880229441	CIB1
ENSG00000185046	1668.96153051266	-0.419889030718116	0.176255267846975	0.0103213041058514	0.0284363026292665	ANKS1B
ENSG00000185049	1737.55359009861	0.589603807372674	0.139283351842473	1.04404442591449e-05	5.29592245543062e-05	NELFA
ENSG00000185052	795.980614384003	-0.712524753925548	0.149327861909499	6.06012095642704e-07	3.71472366521655e-06	SLC24A3
ENSG00000185053	103.121297897437	-0.00790620265711794	0.307212191802803	0.971379931686714	0.987109495991596	SGCZ
ENSG00000185055	15.345905776118	0.226066787172024	0.515154573967619	0.236067335196395	0.40017434972343	EFCAB10
ENSG00000185056	14.3464371021271	-0.135143126064185	0.45595090347213	0.502811958897388	0.682371842228572	C5orf47
ENSG00000185069	23.6239713687821	-0.249614855077948	0.463737062690251	0.304315716150613	0.481316631917844	KRT76
ENSG00000185070	1383.05667394767	0.0140609897048068	0.298640614862421	0.955117394610725	0.979291534350272	FLRT2
ENSG00000185085	778.731678229931	-0.526199484451824	0.153296352470401	0.000293689005355163	0.00113286361154876	INTS5
ENSG00000185088	731.646697308634	0.530906612078741	0.176044802999087	0.00123575679405738	0.00417926790374329	RPS27L
ENSG00000185090	3279.51389698473	-0.328111440886152	0.129342406774166	0.00816514967618169	0.0230949686853005	MANEAL
ENSG00000185100	781.602361128705	0.617354084997521	0.149564815846444	1.48975833089759e-05	7.32128177097551e-05	ADSSL1
ENSG00000185101	38.9066966992396	-0.00250336894692614	0.40567151695336	0.987940527001986	0.994197305831739	ANO9
ENSG00000185104	4212.31809980433	0.521216223960771	0.126021467664943	1.83047052636302e-05	8.84928887957291e-05	FAF1
ENSG00000185105	24.2403697230391	-0.128686121834142	0.420987837088106	0.574586949575197	0.741960645860678	MYADML2
ENSG00000185112	684.228603119081	-1.0439162308441	0.164589892359075	4.07623482596984e-11	4.33374800117893e-10	FAM43A
ENSG00000185115	85.8235554328594	0.107268776989694	0.339438003952228	0.665989325107678	0.809358462444843	NSMCE3
ENSG00000185122	5576.29517182551	0.822665810695528	0.111871553842289	5.04041279268097e-14	7.49226841366023e-13	HSF1
ENSG00000185127	1272.12536309482	-0.296015752992973	0.140035460994062	0.0270721387393112	0.0663864935851658	C6orf120
ENSG00000185129	1678.04617134942	-0.061563655240533	0.112673773856108	0.573922710617394	0.741429868420959	PURA
ENSG00000185130	47.4581889116176	-1.6055447894599	0.568826176119413	0.000328610223745833	0.00125294872885827	HIST1H2BL
ENSG00000185133	570.063814153123	-0.889014285145502	0.183854353239358	3.00335684574627e-07	1.92443915673982e-06	INPP5J
ENSG00000185149	24.9325879570319	0.172970353290373	0.430233143625372	0.466384563364217	0.648026683074998	NPY2R
ENSG00000185156	55.51565826581	-0.129090323399854	0.342452433654524	0.600408225639055	0.761205332084942	MFSD6L
ENSG00000185158	1768.59157345187	1.42740906543038	0.167963962450632	2.1684913759495e-18	4.87387458598825e-17	LRRC37B
ENSG00000185163	3714.38029282741	1.27295725635723	0.124907074747039	2.98519113832243e-25	1.10651804617239e-23	DDX51
ENSG00000185164	6775.69595173874	0.444974220620711	0.116363479391399	7.22622280692058e-05	0.000313962332454682	NOMO2
ENSG00000185176	15.3262753734158	2.14178303799466	1.0278230156173	0.00151843470251613	0.00504618588394545	AQP12B
ENSG00000185187	284.395694202353	-1.05811288711095	0.248878867832503	3.48621197664224e-06	1.91428805510883e-05	SIGIRR
ENSG00000185189	2833.78134757386	-0.406491950682361	0.156824476083352	0.00599267110645794	0.0175407357332821	NRBP2
ENSG00000185215	323.671097025382	-0.347189690540723	0.318698005631668	0.163013771897404	0.29938681985064	TNFAIP2
ENSG00000185219	9487.2576095826	-0.101005144336884	0.0968882018791701	0.286718874092573	0.461243406148921	ZNF445
ENSG00000185220	432.410103684123	-1.16809123994261	0.234005241028556	8.26483884586075e-08	5.74280225974419e-07	PGBD2
ENSG00000185222	1772.62703513797	-0.760357146595054	0.133951562235121	4.12533017168178e-09	3.36762317240673e-08	TCEAL9
ENSG00000185231	49.5007442033634	-0.232607072838608	0.398567734321226	0.364146604064347	0.547529841197062	MC2R
ENSG00000185236	6105.23452721814	-0.241423001964737	0.104361592680839	0.0176634524828792	0.0456922575711834	RAB11B
ENSG00000185238	611.451878542911	1.26560199190754	0.177955969512137	1.55310857140217e-13	2.19859250667139e-12	PRMT3
ENSG00000185245	26.076124187432	0.0850550677463197	0.395065424501431	0.722443273030646	0.849057759708273	GP1BA
ENSG00000185246	4144.32211944763	2.47352631969577	0.125450481829473	1.03115629487292e-87	6.03904049494431e-85	PRPF39
ENSG00000185247	33.9282417297369	-0.0118810723956695	0.410328866727671	0.954034255592653	0.978817466897152	MAGEA11
ENSG00000185250	252.682221604745	1.95573611060356	0.255045463282286	1.35143753980492e-15	2.3656504432896e-14	PPIL6
ENSG00000185252	2623.38172445458	0.0582064928541309	0.116067862957875	0.607669701952985	0.767112461525597	ZNF74
ENSG00000185261	461.206760847791	0.273979103803065	0.19041384596084	0.117695155828677	0.22998239315312	KIAA0825
ENSG00000185262	1407.97678742835	-0.351096021698502	0.153434675503328	0.0156058391338273	0.0409601584359099	UBALD2
ENSG00000185267	24.7239464216931	0.0519909835213555	0.40884794511274	0.81932350428838	0.905607613421581	CDNF
ENSG00000185269	38.5320602101951	0.577373196122475	0.524714353517181	0.0671734668780657	0.145061285721301	NOTUM
ENSG00000185271	69.1259179709351	0.128942999679378	0.3310983999653	0.602073830844753	0.762373942714094	KLHL33
ENSG00000185272	111.062257664758	0.00527750673397896	0.283018421073478	0.983737133586004	0.992549899795527	RBM11
ENSG00000185274	1653.13786245241	-0.143122645161893	0.149375357760304	0.312541259470416	0.490729278944818	GALNT17
ENSG00000185278	3757.13928490109	0.521785392638793	0.116965231829164	4.27629433812236e-06	2.31647677967315e-05	ZBTB37
ENSG00000185296	15.4074524168491	-0.178482889796813	0.455675588581714	0.419136015147486	0.602195160706137	AC026785.1
ENSG00000185298	1453.82443687518	0.123710366840987	0.121482257289983	0.293364142639041	0.468654681566401	CCDC137
ENSG00000185303	44.9264452612601	0.0781232367423167	0.367217835494382	0.75112790658464	0.866383556597974	SFTPA2
ENSG00000185304	711.376718434737	0.967525382783	0.541434019301213	0.00911730185385127	0.0255030640557101	RGPD2
ENSG00000185305	385.414200754786	-1.33882738708498	0.241927370661401	3.46599687994159e-09	2.85899412656108e-08	ARL15
ENSG00000185306	76.8958007241778	0.662751223549465	0.445735062148475	0.033255839888465	0.0795609484166382	C12orf56
ENSG00000185313	55.2790796220439	0.231717982478177	0.361972976672967	0.367343408108375	0.550907607506986	SCN10A
ENSG00000185324	1353.04868701887	0.870736824529788	0.164988536821471	3.13445407004812e-08	2.30130127716299e-07	CDK10
ENSG00000185338	50.9749011610426	-0.586972157237681	0.45787028862897	0.0555478093962799	0.123857173610894	SOCS1
ENSG00000185339	113.035620657936	0.987110294776978	0.375745382947954	0.00132671047035442	0.00445453091258395	TCN2
ENSG00000185340	128.676687400588	-0.584312478049779	0.453301299309835	0.0541023611645425	0.12098954823814	GAS2L1
ENSG00000185344	2415.99179987786	-0.00482870754293976	0.120033321912178	0.965772891964188	0.984384874236606	ATP6V0A2
ENSG00000185345	263.770291235107	-0.110911557635756	0.22453630225009	0.576197276718547	0.742916830933248	PRKN
ENSG00000185347	84.3024819150379	0.515539044670567	0.410252811481758	0.0744658828457492	0.157669834373739	TEDC1
ENSG00000185352	3294.87158276641	-0.5254130330739	0.113221076802112	1.75707745953476e-06	1.00661189954007e-05	HS6ST3
ENSG00000185359	7412.35381812841	0.368737948304401	0.11144481736122	0.000643096568869924	0.00231225986119904	HGS
ENSG00000185361	259.511298962257	-0.923305852710392	0.250151675139262	4.38215711130504e-05	0.000198071568836893	TNFAIP8L1
ENSG00000185379	730.051764264526	0.66992837527581	0.156963217964666	7.11212595891881e-06	3.70575388677981e-05	RAD51D
ENSG00000185385	19.3212355410597	0.279600596598051	0.487817020821463	0.2496283243455	0.416752027401374	OR7A17
ENSG00000185386	1429.97938099219	-0.31919841851105	0.145254869549507	0.0205448421622646	0.0522102869628191	MAPK11
ENSG00000185404	96.7723732694483	0.322799193000299	0.399615485744413	0.227182097616507	0.388582997074696	SP140L
ENSG00000185414	4187.99204323902	-0.158723401074759	0.12727929252328	0.195970412735368	0.346554014150766	MRPL30
ENSG00000185418	3014.36526190158	0.614228436352514	0.105190130960762	2.20830621811704e-09	1.86663343748301e-08	TARSL2
ENSG00000185420	725.697071613646	-0.182536711488093	0.154353495459625	0.211191847760766	0.367581769160243	SMYD3
ENSG00000185432	26.9690276608246	0.440246327564504	0.613435384939221	0.100714457811784	0.202178528667706	METTL7A
ENSG00000185436	111.00287654122	0.0757270855597689	0.322175678530522	0.75743939028835	0.869372547824763	IFNLR1
ENSG00000185437	135.819966488694	0.772568597055956	0.326576240023663	0.0043058893511436	0.0130180117875725	SH3BGR
ENSG00000185442	233.695848038568	-0.0486065327845807	0.232069994186874	0.810177047676842	0.900069403140998	FAM174B
ENSG00000185448	21.8673706459294	0.188131546165191	0.431696396370792	0.434808906988941	0.617817457249083	FAM47A
ENSG00000185453	608.174439380799	0.46561773851721	0.177738450979166	0.00485454336206216	0.0144950371209833	ZSWIM9
ENSG00000185475	222.547834305281	0.199618854189912	0.234590351912099	0.332905295667856	0.513344824388755	TMEM179B
ENSG00000185477	3129.93065000069	-1.1832560990891	0.117945653643605	1.67662766976714e-24	5.87478871365588e-23	GPRIN3
ENSG00000185479	19.9574305824589	-0.157836880960104	0.448336013712715	0.46863147275245	0.650460991906807	KRT6B
ENSG00000185480	152.084329760113	0.364652405156184	0.318023735123742	0.14564280521696	0.27331193091067	PARPBP
ENSG00000185482	197.480851002419	0.124253811631192	0.262041131437204	0.576189844965637	0.742916830933248	STAC3
ENSG00000185483	676.415063007814	-0.591494810123205	0.180043949695624	0.000420336753373741	0.0015702684109085	ROR1
ENSG00000185485	6470.21707331465	2.25367453248332	0.102962003304335	1.83393226326231e-107	2.08844130735283e-104	SDHAP1
ENSG00000185495	147.404366461322	1.15626647011275	0.294058100851803	1.16188103327687e-05	5.83874415790864e-05	AC138393.1
ENSG00000185499	153.813907669902	-0.0786137985051704	0.293152118224599	0.734700864592937	0.855821919783259	MUC1
ENSG00000185504	1599.1713943226	0.358998545823467	0.130716605447369	0.00431720015124302	0.0130450321697621	FAAP100
ENSG00000185507	21.0239677930578	0.118912321805119	0.458613776933874	0.541453647243378	0.715031365880348	IRF7
ENSG00000185513	2120.19691729099	0.810789743214553	0.135296859374184	5.69883355820942e-10	5.24773990459015e-09	L3MBTL1
ENSG00000185515	1959.7431880256	-0.496500608238894	0.145697706452104	0.000346037336863245	0.00131280276346896	BRCC3
ENSG00000185518	1331.79027778306	-0.603459491336269	0.187827621440673	0.000523385303811118	0.00191509317342383	SV2B
ENSG00000185519	96.0583190513097	-0.576016649032249	0.355250813987962	0.0358763778697576	0.0850068192780362	FAM131C
ENSG00000185527	24.3069220928957	0.392332711398523	0.554879785687541	0.13790415103487	0.261373951725638	AC139530.1
ENSG00000185532	9000.13497655273	-0.176451993628038	0.0970544399783961	0.0632308084641381	0.13808290113925	PRKG1
ENSG00000185551	387.534960533746	-0.0636111844750792	0.223835055168302	0.748454992138747	0.86488567243538	NR2F2
ENSG00000185559	122.542707099486	-0.373099695703278	0.308799285401479	0.12942464186453	0.248426473353228	DLK1
ENSG00000185561	209.197978704973	0.0505114980174941	0.475613523061778	0.693036878401582	0.827998941302572	TLCD2
ENSG00000185565	5993.27318278234	-0.294527992781382	0.105784332337278	0.00423626668435289	0.0128397152884616	LSAMP
ENSG00000185567	3637.45815176072	-0.962283566938461	0.12306121199581	1.0945779011712e-15	1.93753521746177e-14	AHNAK2
ENSG00000185585	92.9050052871339	0.793644989692325	0.383031846192673	0.0081183876057914	0.0229785569101784	OLFML2A
ENSG00000185591	4544.75453094437	-0.213828651370698	0.0982491714323138	0.0260348606097517	0.0640959131370033	SP1
ENSG00000185596	2600.23414219269	1.6371644595635	0.125717253185799	9.07285927038089e-40	7.91384975847947e-38	WASH3P
ENSG00000185607	23.2743416106625	-0.122416023802222	0.412717957269049	0.599206239623862	0.760439499126825	ACTBP7
ENSG00000185608	595.43090752349	-0.238796615656209	0.156450505898182	0.105829292146964	0.210553660753047	MRPL40
ENSG00000185610	17.5038052542792	-0.0586182087218917	0.425316378573915	0.780964420585371	0.883503984389809	DBX2
ENSG00000185614	139.777059369301	-0.648026301835552	0.294108688010826	0.00883591702873826	0.0247937888097299	INKA1
ENSG00000185615	595.603247894639	-0.0624372185364068	0.221973372336755	0.750218348276955	0.86597452995726	PDIA2
ENSG00000185619	5478.93447365928	-0.670681174408741	0.100357088880984	8.62133721623483e-12	1.00580631905738e-10	PCGF3
ENSG00000185621	976.239577265747	0.593256995487727	0.158946375684761	8.03474217869744e-05	0.000346582797093729	LMLN
ENSG00000185624	8551.67589258256	0.00816661603947697	0.128358413273038	0.948424149940911	0.976219295673214	P4HB
ENSG00000185627	3475.04831846348	0.517987129698557	0.119551988165918	6.59523892810453e-06	3.45840899330485e-05	PSMD13
ENSG00000185630	11346.3915363522	-1.14236670866933	0.102461165781779	1.13530551969357e-29	5.66216363568828e-28	PBX1
ENSG00000185633	351.929151217026	0.446273654865751	0.239972610689524	0.0339431401997419	0.0809784087307157	NDUFA4L2
ENSG00000185634	1887.94779469291	-0.805555614609868	0.115302533687005	7.83336219768383e-13	1.01883412644748e-11	SHC4
ENSG00000185640	14.5078066789734	1.01138835548791	1.26462450616359	0.0177552194536111	0.0458891045719481	KRT79
ENSG00000185650	169.925675429794	-0.879048433079369	0.329316433134794	0.00144220820313467	0.00481393645136857	ZFP36L1
ENSG00000185651	2941.23073189916	-0.583568196993778	0.115621736328193	2.01438488975307e-07	1.32427394067217e-06	UBE2L3
ENSG00000185652	104.585084646707	-0.457916611733594	0.340913164666897	0.0809833526732111	0.168853297029344	NTF3
ENSG00000185658	7004.214941914	-0.186729019185022	0.112147313766693	0.0868895712584552	0.179001249412645	BRWD1
ENSG00000185664	1041.20012092166	0.155967697125662	0.133293208821768	0.2235344753578	0.38379534119239	PMEL
ENSG00000185666	682.318710745711	-0.188526424510894	0.169244093363562	0.233413262167876	0.396823840749533	SYN3
ENSG00000185668	527.235298720202	-0.457024833041572	0.184859337104308	0.00719535969470372	0.0206165058739218	POU3F1
ENSG00000185669	15.9169206836002	-0.0810046311919648	0.435946162032265	0.69356085506535	0.82814410890832	SNAI3
ENSG00000185670	320.74414989748	-0.114128859103236	0.20538497087091	0.538041900976734	0.712545734992964	ZBTB3
ENSG00000185684	2788.56739015713	1.11066595460507	0.128715535556804	1.00127526722519e-18	2.30867721345128e-17	EP400P1
ENSG00000185686	22.0610854746241	0.197686028916203	0.436579100193892	0.411357861181243	0.595050026151499	PRAME
ENSG00000185697	137.177575321848	0.174565386266769	0.294652585036012	0.46177937828909	0.643740050065952	MYBL1
ENSG00000185710	333.551432925014	5.10735136464207	0.819203235443738	7.2048502203359e-12	8.49741195721779e-11	SMG1P4
ENSG00000185716	1179.16873912244	-0.435341011790181	0.129001987925718	0.000448109186992505	0.00166461437386234	MOSMO
ENSG00000185721	2367.13307339027	0.479214203487304	0.128385513539317	0.000108254262737534	0.000454712269998764	DRG1
ENSG00000185722	8008.27036094239	0.0340741554053123	0.0915291546963678	0.696099607179785	0.829988979693328	ANKFY1
ENSG00000185728	8270.51113752901	-0.736200172677019	0.0953499411822146	3.71624760113774e-15	6.18308793247738e-14	YTHDF3
ENSG00000185730	1082.27644360791	0.458639157099513	0.145367265997416	0.000928185898003333	0.0032247380571648	ZNF696
ENSG00000185736	1310.02734089258	0.699882157687199	0.12719421281073	1.29496794558724e-08	9.92679616628546e-08	ADARB2
ENSG00000185737	1696.16854041064	-0.244120157896105	0.116456799503294	0.0304211480132395	0.073517176606388	NRG3
ENSG00000185739	79.3673232348993	0.217731696740961	0.322504740990084	0.37969094795337	0.563863923179453	SRL
ENSG00000185742	81.5090820876331	0.056417895082266	0.29851438892006	0.813440058404472	0.902071754878536	C11orf87
ENSG00000185745	40.1608925987561	0.206472721554398	0.411007924433204	0.412853936404611	0.59614813713396	IFIT1
ENSG00000185753	1147.74295350814	1.32219238595934	0.144990606583765	9.7473077324703e-21	2.62895149868653e-19	CXorf38
ENSG00000185760	69.2001369760755	-0.187396447841997	0.334048614714361	0.450181117495309	0.632648604581026	KCNQ5
ENSG00000185774	1717.21093263388	0.223748383455784	0.143855462183557	0.10352161619587	0.206881747955829	KCNIP4
ENSG00000185775	46.5809086206457	-0.0505197684773687	0.390885156194745	0.827964460140714	0.910620679378162	SPATA31A6
ENSG00000185787	11108.1306113454	-0.626294431552447	0.106048932506029	1.42283143013175e-09	1.24054439195408e-08	MORF4L1
ENSG00000185792	31.2107253653972	-0.075796118833557	0.395562763799484	0.745221816575724	0.86283081767788	NLRP9
ENSG00000185798	247.625294540806	0.148695261870791	0.22490857630762	0.457340150232588	0.639552353627206	WDR53
ENSG00000185800	3806.4852567946	0.188130206720035	0.120069575035805	0.105826674870155	0.210553660753047	DMWD
ENSG00000185803	1051.28133686554	-0.0487705215902125	0.1367908004047	0.709386340269673	0.839739457586587	SLC52A2
ENSG00000185808	452.174125750898	-0.0527885023488569	0.234940516124569	0.796253822917979	0.8917938401362	PIGP
ENSG00000185811	85.2735915107313	0.517474190542289	0.437766845218379	0.079466991284582	0.166283624678579	IKZF1
ENSG00000185813	1963.04769276124	-0.702679485410628	0.116993040867176	6.45137003045177e-10	5.89305627826205e-09	PCYT2
ENSG00000185818	1113.98860810485	-0.443314167691673	0.14298730701877	0.00113883029388551	0.00388415031016059	NAT8L
ENSG00000185823	97.80109581847	0.0156234502194652	0.287890412157389	0.948453862490588	0.976219295673214	NPAP1
ENSG00000185825	4382.99019177103	-0.423759890133818	0.149416039450613	0.00276697176152722	0.00874323834866426	BCAP31
ENSG00000185829	567.099970195336	-0.346234672374207	0.209925180760304	0.0667206250510568	0.14420491061752	ARL17A
ENSG00000185834	20.2519725399393	0.161145016453154	0.454449873024509	0.457912651553975	0.640134592617703	RPL12P4
ENSG00000185838	256.096266760895	0.260380564346571	0.234238059558238	0.205520285711284	0.360033742116904	GNB1L
ENSG00000185842	1828.13668604908	0.759291238868719	0.144379814242383	4.38237528851814e-08	3.1563572966987e-07	DNAH14
ENSG00000185860	55.4299102553162	-0.0317448929413993	0.351043684368696	0.894350725525538	0.948322690879068	CCDC190
ENSG00000185862	15.4097260931785	0.163382826467668	0.459639225338534	0.44136896877773	0.623943525655581	EVI2B
ENSG00000185864	1133.70668000528	2.11983637038537	0.554131705614039	7.86433848749284e-06	4.06258090515696e-05	NPIPB4
ENSG00000185869	354.242674760854	-0.440553853833909	0.200192384350027	0.0156741281675994	0.0411170052699582	ZNF829
ENSG00000185875	565.322153571834	-0.34115239756642	0.161742140530915	0.0248068238745496	0.0614267064243196	THNSL1
ENSG00000185880	613.193015204089	0.112452366987454	0.20030016504403	0.539441881755779	0.713615985300417	TRIM69
ENSG00000185883	8532.78527517899	-0.742728838162251	0.0966940863766076	5.00311803257786e-15	8.18466986686201e-14	ATP6V0C
ENSG00000185896	6710.96477146916	-0.440740726368027	0.105374152722863	1.75719228384015e-05	8.53933794076705e-05	LAMP1
ENSG00000185900	3445.58348038602	-0.654404232864613	0.101872625451171	5.06375440381197e-11	5.3120183095874e-10	POMK
ENSG00000185905	17.6394588668364	0.324629848635444	0.523334709628435	0.189511863713735	0.337293929183307	C16orf54
ENSG00000185909	667.102007787104	-0.234599328458608	0.184743474145321	0.180313075327949	0.324101843043871	KLHDC8B
ENSG00000185915	33.9726567047441	0.287448152680274	0.43200041131462	0.27518469566076	0.44789073302003	KLHL34
ENSG00000185917	1735.67742541308	1.41468417792789	0.128103363470745	2.85141990161742e-29	1.39162869388938e-27	SETD4
ENSG00000185920	1868.96146729175	0.693725512596205	0.140538255146421	2.75786585016069e-07	1.77583868324359e-06	PTCH1
ENSG00000185924	3750.36033405683	-0.445789599012191	0.124342843895878	0.000197557875257808	0.000788462096385232	RTN4RL1
ENSG00000185933	27.3492162317184	0.124132665411692	0.39905904886993	0.608288628127641	0.767446316203631	CALHM1
ENSG00000185942	589.143288514062	-0.569748894724477	0.161176474925656	0.000180973612185493	0.000727371980897692	NKAIN3
ENSG00000185946	1641.75660112583	-0.316585712916596	0.147648002160935	0.0239069541292907	0.0594931098388005	RNPC3
ENSG00000185947	532.621064505818	-0.234035121435591	0.173110832286936	0.146517335476815	0.274676453503178	ZNF267
ENSG00000185950	3371.17208300509	-0.174717084948171	0.107592019274907	0.0953083768554169	0.193216807549048	IRS2
ENSG00000185955	41.8512296985546	1.24458229639781	0.642003097037165	0.00415893696322601	0.0126314846454596	C7orf61
ENSG00000185958	145.118504752546	0.0831172978842988	0.251251661651135	0.701311651776611	0.833660698073211	FAM186A
ENSG00000185960	20.8148855209948	0.134546797183183	0.426420960967215	0.558924343381231	0.729780953603954	SHOX
ENSG00000185963	4442.14473060411	-0.159498152121064	0.103900634464526	0.115140222869359	0.225743117013499	BICD2
ENSG00000185972	56.2479448803786	0.0702940948290407	0.332549294526345	0.776010956316966	0.880734549037006	CCIN
ENSG00000185973	563.681547968165	-0.00214581310840885	0.180462918168961	0.982369606174523	0.992075921078097	TMLHE
ENSG00000185974	40.1261050763328	-0.0537391376053081	0.383160820144114	0.81966778716284	0.905792781350148	GRK1
ENSG00000185985	53.7487489080144	0.244530347918775	0.380626655172539	0.345271505225015	0.527218065710844	SLITRK2
ENSG00000185986	1228.57625515037	1.56321683206297	0.136358854262207	2.16325351941178e-31	1.14284460414697e-29	SDHAP3
ENSG00000185988	97.4375714924538	1.28894059483398	0.358599928884462	3.62620231278422e-05	0.000166397794957356	PLK5
ENSG00000185989	3710.7031238724	0.535353660836807	0.107521263921927	3.22424490787366e-07	2.05825512680144e-06	RASA3
ENSG00000186001	3613.36372339465	0.252401916895902	0.144446258545371	0.0669186167128585	0.144587098701399	LRCH3
ENSG00000186007	80.5269395633842	0.350324056916113	0.344856860918237	0.178498348047524	0.321629671086335	LEMD1
ENSG00000186010	2511.70751876062	-1.03062660539017	0.138090564262414	1.58941316124871e-14	2.48890687389427e-13	NDUFA13
ENSG00000186017	1284.5657826684	-0.493903473059917	0.146265758477731	0.000390230734001086	0.00146688970943595	ZNF566
ENSG00000186020	1006.96402327177	-0.227123182031205	0.156092838779398	0.12603630914701	0.242907321973144	ZNF529
ENSG00000186026	628.971013316398	-0.41058373013788	0.16017150609573	0.00646912299373603	0.0187664991686387	ZNF284
ENSG00000186047	135.378920403263	-0.394855027901878	0.281949160990337	0.0913447039185828	0.186585325453225	DLEU7
ENSG00000186049	24.0540205215308	-0.0283518734959061	0.408545783006891	0.89696923798971	0.949890237668582	KRT73
ENSG00000186051	15.6335230572405	0.150791219715825	0.444951478873716	0.495333390235203	0.675583460845112	TAL2
ENSG00000186063	2243.85918706889	-0.46314762262569	0.121875985577612	8.31870111886589e-05	0.000357627381574062	AIDA
ENSG00000186073	595.731368430204	0.0549242091097386	0.177185427792687	0.740630056400038	0.859845655646125	C15orf41
ENSG00000186074	20.6202480450408	-0.192230981068848	0.467401453120988	0.373755427013292	0.557612906171931	CD300LF
ENSG00000186081	27.6035366816171	0.196132154038042	0.447489942444846	0.399042592950059	0.583006063456188	KRT5
ENSG00000186082	29.3179372448851	0.0762330035869264	0.388628438605307	0.752171854506918	0.866731695966523	KRT18P14
ENSG00000186088	51.5428368556802	-0.35711576035584	0.429172961424365	0.191127893520772	0.339609878761163	GSAP
ENSG00000186092	23.9815603759749	0.169430101695488	0.484013284096633	0.366352874006091	0.549784113871942	OR4F5
ENSG00000186094	254.428532634143	0.438410220431222	0.232839859732507	0.032981648493178	0.0789510487928485	AGBL4
ENSG00000186103	18.7296064644163	-0.142619116909064	0.43299048402332	0.526165934320438	0.702491325584599	ARGFX
ENSG00000186104	521.229517000006	0.114427723415125	0.17144010791615	0.476767124724896	0.657833368511775	CYP2R1
ENSG00000186106	4848.71863772349	-0.488302517969897	0.115621712301815	1.32150750989465e-05	6.56844348637744e-05	ANKRD46
ENSG00000186111	7224.65099780927	-0.555030657668521	0.119234439450109	1.53403934194618e-06	8.88018594499092e-06	PIP5K1C
ENSG00000186118	29.9423701205248	0.147541650848724	0.417639024763318	0.535678437444293	0.710563425272317	TEX38
ENSG00000186130	1225.4662284416	-0.363061937039065	0.136183392607414	0.00534373192588252	0.0158046004995968	ZBTB6
ENSG00000186132	119.337278722434	-0.301233234216035	0.303206032489832	0.213294054301627	0.37037720471995	C2orf76
ENSG00000186141	2736.27539755607	0.802909716104613	0.13734300547437	1.40145625011446e-09	1.22399020940973e-08	POLR3C
ENSG00000186148	29.605005418048	-0.386665398164688	0.600347865582979	0.112304679192626	0.22128437124776	AC013268.1
ENSG00000186150	16.0450549437567	0.209946269738755	0.485943760691245	0.318291000425528	0.496637659033453	UBL4B
ENSG00000186153	461.209441976485	0.225658375798313	0.182585136851552	0.182264010932248	0.326806131568336	WWOX
ENSG00000186160	41.8793913789982	1.42493530920266	0.624411564723692	0.00163178936625868	0.00539751790052774	CYP4Z1
ENSG00000186162	433.881449446527	0.515830152396231	0.197897107950791	0.00443531656774581	0.013357740816966	CIDECP1
ENSG00000186166	830.001176358461	1.09047771165035	0.152811454860816	1.64001622163948e-13	2.31841741456317e-12	CCDC84
ENSG00000186174	4292.21051687957	0.170902835892695	0.172801384848454	0.290758645867788	0.46555154651924	BCL9L
ENSG00000186184	2424.0007179079	0.463356168338867	0.113198661173386	2.48093032927668e-05	0.000116879130980265	POLR1D
ENSG00000186185	35.9060045763262	-0.461480360796428	0.541305681569113	0.109184390615518	0.216216948974678	KIF18B
ENSG00000186187	3190.54185480383	-0.365025628041509	0.123569735683873	0.00218520252004437	0.00705612496154213	ZNRF1
ENSG00000186188	24.4506973122157	-0.0773365253128742	0.426803207167613	0.717221979771637	0.845454950909139	FFAR4
ENSG00000186191	13.2840512691295	-0.0740369433094606	0.449865744690289	0.689250183861138	0.825055493388555	BPIFB4
ENSG00000186193	574.372177383486	-0.0510482616702405	0.166680285740748	0.743260592309566	0.861533342069752	SAPCD2
ENSG00000186197	37.8346781670388	0.0535233845135596	0.386665014477751	0.82464557946335	0.908917509651783	EDARADD
ENSG00000186204	39.6622469304642	0.160062933546675	0.425716212364125	0.497721019095126	0.677622572357325	CYP4F12
ENSG00000186205	590.84955508797	-0.391832174878529	0.185335753236252	0.0218436547833427	0.0550739527366492	MARC1
ENSG00000186212	45.9548286970754	0.352398403635276	0.44046769791817	0.198975008665879	0.35087661111779	SOWAHB
ENSG00000186222	374.301784125296	-0.40880166416912	0.18785027226049	0.0180801941838862	0.0465880352459207	BLOC1S4
ENSG00000186230	1035.50399923819	-0.878813913058969	0.137717813807228	4.96738248387314e-11	5.22161057202214e-10	ZNF749
ENSG00000186231	168.242836793298	-0.469938325017795	0.310155169561646	0.0596584713546065	0.131605611905588	KLHL32
ENSG00000186260	2489.83103158062	-0.385074229141926	0.117084128910433	0.000679994896397407	0.00243000965591946	MRTFB
ENSG00000186265	32.5762792473669	0.335666384173151	0.468036039238169	0.208940999416377	0.364507601097914	BTLA
ENSG00000186272	788.103943367735	-0.273588375801966	0.164981497466683	0.0784327609975732	0.164724870381993	ZNF17
ENSG00000186280	119.329660310102	-0.00242828237352992	0.277209294526134	0.989340324479085	0.994922139585551	KDM4D
ENSG00000186281	30.5629713687479	-0.202422942023673	0.427347204480406	0.406503979977807	0.589996359242731	GPAT2
ENSG00000186283	415.379745120288	-0.565359358325054	0.203848301867797	0.00235063046553633	0.0075498626265377	TOR3A
ENSG00000186288	21.0025595065157	-0.262640804046708	0.506458715274369	0.237977761950604	0.402680840314083	PABPC1L2A
ENSG00000186297	288.690800390092	0.0835612404905736	0.209170611449893	0.659801583095418	0.805420012523218	GABRA5
ENSG00000186298	4375.16399513148	0.823708593061205	0.122376501153003	4.58247880221657e-12	5.50273289325338e-11	PPP1CC
ENSG00000186300	1930.89922083309	-0.126313972610037	0.143088803122888	0.354502792668972	0.537617455546205	ZNF555
ENSG00000186301	23.862829802557	-0.208765903817648	0.457601583208602	0.364794406044947	0.548012429781137	MST1P2
ENSG00000186310	3417.07946806743	-1.13379975314274	0.118731856201576	2.02244422125534e-22	6.15989028934501e-21	NAP1L3
ENSG00000186312	392.228631362089	-1.06411676589179	0.191893781483359	4.95540696828022e-09	4.00694011975574e-08	CA5BP1
ENSG00000186314	95.9799621674486	0.0988341857415661	0.315772158100143	0.684910942678475	0.822695839614613	PRELID2
ENSG00000186318	4873.97852120387	0.209512333779662	0.133364876733738	0.102130424229044	0.204520265323069	BACE1
ENSG00000186326	39.7724138597602	-0.127942161937928	0.380959809918036	0.601108379542575	0.761694394154065	RGS9BP
ENSG00000186329	13.4537673135066	-0.0584193404933881	0.436141585012864	0.769927037692823	0.876999283556711	TMEM212
ENSG00000186334	14.6984677217257	0.139146699754421	0.475233172611356	0.439991592671576	0.622597519438213	SLC36A3
ENSG00000186335	24.990113947234	0.0539042533186169	0.424952144580546	0.80261619885032	0.895659006182466	SLC36A2
ENSG00000186340	78.0696493817891	-0.520420058966568	0.383161750139423	0.0635281632219949	0.138531945715367	THBS2
ENSG00000186350	411.175973198503	-0.00894018546877117	0.241861917735311	0.963762166291253	0.983188019939188	RXRA
ENSG00000186352	89.7594690806537	-0.0672611120677671	0.287921010631361	0.770864908501722	0.877161590677711	ANKRD37
ENSG00000186364	203.699478766707	2.09229591997003	0.297454903446176	1.46670208899985e-13	2.08058542701169e-12	NUDT17
ENSG00000186367	17.2540269097988	-0.571813289051698	0.746773271980388	0.0571302883128693	0.12688879075059	MINAR2
ENSG00000186369	42.7067633336046	-0.109442320475789	0.369408440083285	0.654772542138543	0.801620233456122	LINC00643
ENSG00000186376	1090.58215273581	0.560534938213064	0.133107708353945	1.19067183567061e-05	5.97025227191199e-05	ZNF75D
ENSG00000186377	450.778449837347	-0.291038935173297	0.20019486609616	0.109671265562743	0.21711817669549	CYP4X1
ENSG00000186395	691.500414389841	-1.30865751258752	0.1859564382456	2.46835476289306e-13	3.42329742420717e-12	KRT10
ENSG00000186399	123.983926654233	0.183039333719209	0.302775471422679	0.446960825082953	0.629377185062832	GOLGA8R
ENSG00000186407	194.106749210822	0.245812880597444	0.236204432310418	0.235094774845151	0.39892158069337	CD300E
ENSG00000186409	944.374630683573	0.969497605784608	0.162954288286413	5.37677511690762e-10	4.971273628614e-09	CCDC30
ENSG00000186416	1316.52191177534	-0.294232310093437	0.134416828583734	0.0220666508326535	0.0555814953020068	NKRF
ENSG00000186417	78.2415327674955	0.62859664459347	0.424111691942888	0.0378372596165341	0.0890621920829527	GLDN
ENSG00000186432	4143.63374914063	-0.0863668833151194	0.106375023048855	0.404207117851464	0.587869838351023	KPNA4
ENSG00000186439	25.8824481363848	0.250395735227444	0.49720722556362	0.253356358109369	0.42163954093686	TRDN
ENSG00000186442	22.6282720220959	0.00422072250857731	0.407340936744656	0.987821571868285	0.994173774865205	KRT3
ENSG00000186446	549.889231917801	-0.173608031977836	0.162754334654755	0.256107657437372	0.425016933847838	ZNF501
ENSG00000186448	5443.29228172822	0.369967099719378	0.10177581082186	0.000201493057881761	0.000801981495235016	ZNF197
ENSG00000186451	15.1262079070788	-0.0256512997991871	0.438928416662026	0.891842591812429	0.947496084117921	SPATA12
ENSG00000186452	21.1474582771626	0.0704736282770382	0.448032475099076	0.713609244415229	0.842504451792614	TMPRSS12
ENSG00000186453	62.3079148586077	0.595988406129416	0.42501248979291	0.0468042659084715	0.106908161643843	FAM228A
ENSG00000186458	33.7166986596432	0.197075598830172	0.408375026629216	0.431965516279588	0.615061763871839	DEFB132
ENSG00000186462	2041.88379393721	-0.392156868134868	0.123855510135183	0.00102406204259307	0.00352734393363682	NAP1L2
ENSG00000186468	15023.8239374204	0.180645641040275	0.102080111519405	0.070941257774089	0.151722749033643	RPS23
ENSG00000186469	21013.3857593114	-1.23013426381081	0.0989831236327618	2.56290038347964e-36	1.75114440201886e-34	GNG2
ENSG00000186470	105.685276241855	0.180185113692301	0.312740734013006	0.459371338980299	0.641430088993063	BTN3A2
ENSG00000186472	25116.8067512277	1.15952065957002	0.107907206315474	2.55426094371425e-28	1.18455295982477e-26	PCLO
ENSG00000186474	14.7754832971081	0.00936857689098105	0.453714119240262	0.959231384654011	0.981153938255385	KLK12
ENSG00000186479	92.5860376165236	-1.45533358704029	0.492923336361937	0.000250057308544797	0.000977063421759672	RGS7BP
ENSG00000186480	3044.86565076491	-2.50927373054577	0.134111595840138	2.54507786057865e-79	1.02292168600277e-76	INSIG1
ENSG00000186481	23.3042514519434	0.0094390638153332	0.415140169509202	0.96848785965437	0.985841609522075	ANKRD20A5P
ENSG00000186487	1794.85976504967	-0.516819317909897	0.13587126700839	7.21360115968585e-05	0.000313604234509524	MYT1L
ENSG00000186493	535.560842251556	0.272400983975349	0.175164393907553	0.09510988410546	0.192835054836174	C5orf38
ENSG00000186496	121.508020893346	-0.344032004370726	0.292153093453672	0.148348788327442	0.277678153879637	ZNF396
ENSG00000186501	1435.15027192745	0.766505172727481	0.135893277223319	5.0938259356234e-09	4.11075763891372e-08	TMEM222
ENSG00000186509	54.4805251066723	0.135484082964385	0.355040982894291	0.588175464591886	0.751881551182069	OR9Q1
ENSG00000186513	13.4560995609491	-0.198175341684615	0.479366077998583	0.340319027912494	0.521882009760046	OR9Q2
ENSG00000186517	119.632913354404	-0.0293886476054724	0.269331379793042	0.894114093482735	0.948322690879068	ARHGAP30
ENSG00000186522	665.868508816537	0.227613646750727	0.22409615556322	0.252881304622808	0.421119585844367	SEPT10
ENSG00000186523	547.105365519122	1.12320527298674	0.168353279977456	4.08035695611178e-12	4.9112834343147e-11	FAM86B1
ENSG00000186526	40.0432148742554	-0.303865088909393	0.435974434165767	0.24972987159491	0.416845947366899	CYP4F8
ENSG00000186529	43.4388553491529	0.917350667095969	0.769868230649079	0.0192754101500228	0.0493514061023192	CYP4F3
ENSG00000186532	745.803193202483	0.432304845183869	0.217257470324137	0.0265007221711786	0.0650942843696608	SMYD4
ENSG00000186564	39.1860361685888	-0.00107132875850389	0.363810005962013	0.994055003201574	0.996968907076513	FOXD2
ENSG00000186566	12625.5929512863	1.18163573275221	0.107667674608492	6.05685448162585e-29	2.90078044776558e-27	GPATCH8
ENSG00000186567	280.226982522728	0.850246100870021	0.276288981113541	0.000456971819383925	0.00169385322852291	CEACAM19
ENSG00000186575	4787.38963933924	-0.533613562496767	0.101048818102412	6.31266636408628e-08	4.45582076897522e-07	NF2
ENSG00000186577	423.55565802686	-0.360551392396685	0.196032778677991	0.0438453116525942	0.100917559892336	SMIM29
ENSG00000186583	16.1940169896338	0.360793284093085	0.554228452737084	0.151510315596265	0.282484620217489	SPATC1
ENSG00000186591	8399.09644561212	-1.2397178028898	0.103682481079776	8.44773181635062e-34	5.0929884344575e-32	UBE2H
ENSG00000186603	45.5252637291978	-0.0344631057214571	0.354690820884826	0.885502847545446	0.9440357399015	HPDL
ENSG00000186625	446.272550993064	-0.0499433771977945	0.167411608753076	0.749523129942589	0.865513217146256	KATNA1
ENSG00000186628	49.3626639364146	0.2920089904481	0.431283486284396	0.269271277353305	0.440750829927975	FSD2
ENSG00000186635	219.14539397062	0.0133303442939597	0.238653245871071	0.950679438095752	0.977202159491329	ARAP1
ENSG00000186638	188.25405129742	1.01164695644746	0.292838403930777	9.23819870442917e-05	0.000393035693323763	KIF24
ENSG00000186642	917.879844325616	-1.07128348799144	0.216972147003444	1.53957775682678e-07	1.02896201041524e-06	PDE2A
ENSG00000186648	6762.08571875487	1.09915400801923	0.124475789184102	1.78271189049497e-19	4.38679811901152e-18	CARMIL3
ENSG00000186654	332.747287822568	-1.41151188141768	0.223121950773009	2.76418788815935e-11	3.01866400274322e-10	PRR5
ENSG00000186660	5049.97974776414	-0.406179995020659	0.117429280013977	0.000351342054327364	0.00133140282503607	ZFP91
ENSG00000186665	201.610078692899	0.48745335236706	0.275336891837666	0.0361161563794409	0.0855057719410695	C17orf58
ENSG00000186666	556.293421885605	0.0212976965491961	0.169543134174272	0.894700994970606	0.948458127376396	BCDIN3D
ENSG00000186675	36.5385703456221	0.0506359115858086	0.385495024723977	0.832933972347003	0.913118010758844	MAGEE2
ENSG00000186676	27.7393828832107	-0.00165759948140329	0.390268913837937	0.991589519069717	0.99566973458857	EEF1GP1
ENSG00000186684	1789.63162124933	-0.00285781329067824	0.124559802998766	0.97971898161811	0.991130178916594	CYP27C1
ENSG00000186687	1904.48787803301	-0.31614806514213	0.127251483331174	0.00981157398507398	0.0272037932566004	LYRM7
ENSG00000186704	140.413636343119	1.39599491651509	0.317947388500803	1.1877949499953e-06	6.97633836246524e-06	DTX2P1
ENSG00000186714	31.0736809144368	0.0556134925996771	0.392409510546237	0.816376559932429	0.903710446218548	CCDC73
ENSG00000186715	151.911290990907	-0.0669378664808521	0.269325876174683	0.764013399163109	0.873438184943972	MST1L
ENSG00000186716	10179.6919480701	-0.251802421721059	0.0986054265160018	0.0089699866032879	0.025118413305218	BCR
ENSG00000186723	20.3383339655918	0.463875205296961	0.625659813287418	0.094327999608923	0.191679796944311	AC114267.1
ENSG00000186732	73.8382058490255	-0.170782005154622	0.321241562962315	0.483835081830821	0.665078561384668	MPPED1
ENSG00000186765	107.965568058685	0.933102910334556	0.442756514788708	0.00530796512668383	0.0157161157253741	FSCN2
ENSG00000186766	49.4679193804962	-0.361844778912453	0.406198350470035	0.184574618039483	0.330284637326348	FOXI2
ENSG00000186767	398.740774164331	-0.601088200670169	0.211205689714635	0.00174476913292857	0.00574803562950333	SPIN4
ENSG00000186777	41.0890400801804	0.00479377950449431	0.374992883604247	0.986691173862504	0.993525356478538	ZNF732
ENSG00000186787	539.514726398781	-0.470320780862358	0.212496414289519	0.0140372876837401	0.0372522427422714	SPIN2B
ENSG00000186788	36.6618617598363	-0.0111556402037763	0.380691322272093	0.960058382635141	0.981656942547769	SPATA31D3
ENSG00000186792	187.699594288809	-0.714105389522705	0.26476747926268	0.00201641573340993	0.00656071265133916	HYAL3
ENSG00000186806	452.718037429905	-0.559707300922968	0.2051033791592	0.00275751121919599	0.00871603160695133	VSIG10L
ENSG00000186812	2616.52310672351	-0.0174840892077265	0.124922916589177	0.882863215853542	0.942663767652572	ZNF397
ENSG00000186814	1005.06039789924	0.0361402398524809	0.141748674758318	0.79188345816917	0.889426143865844	ZSCAN30
ENSG00000186815	1205.35672659936	2.10403006801783	0.160557091932699	2.25850865628242e-40	2.03047852791566e-38	TPCN1
ENSG00000186831	16.2537791467709	-0.201425417960412	0.461377277805975	0.372832113046479	0.556876638150881	KRT17P2
ENSG00000186832	18.3992699487631	0.125809046171398	0.431219808188462	0.575143812531805	0.742445863673842	KRT16
ENSG00000186834	1061.68962334624	-1.08708728276011	0.169329301051071	2.09219084691323e-11	2.32948006409709e-10	HEXIM1
ENSG00000186838	18.7729246056549	0.0709536266317499	0.418425008566279	0.749609880923783	0.865515875580224	SELENOV
ENSG00000186847	17.3326055180754	-0.117816616883696	0.436488815858741	0.583994317951461	0.749059228419313	KRT14
ENSG00000186854	27.5203444693632	0.0504238027908145	0.416685324104303	0.820377809227175	0.906312874830842	TRABD2A
ENSG00000186862	1083.48292867158	0.615553278690185	0.174960115212476	0.000172894345952586	0.000698185244944071	PDZD7
ENSG00000186866	1855.47282714766	1.47808585956736	0.160094226391298	2.85882001646149e-21	8.13890176353162e-20	POFUT2
ENSG00000186868	276.859298600732	0.160189207918435	0.417750827067763	0.507079268439643	0.685722488636274	MAPT
ENSG00000186871	36.3262707142614	-0.0858001674979751	0.393426619986223	0.715794376702663	0.843966242948012	ERCC6L
ENSG00000186889	85.6681534929593	0.029876226195681	0.295649666638253	0.901086099343182	0.952036640602884	TMEM17
ENSG00000186897	100.410761352913	-0.467334173784534	0.329890829227622	0.0708987140736557	0.151667902429743	C1QL4
ENSG00000186907	3783.3900005368	-0.373131389928085	0.1117070659253	0.000580162755736924	0.00210630112771793	RTN4RL2
ENSG00000186908	6774.84523106529	0.677924002589463	0.104187748107062	2.83940398781942e-11	3.0925665750437e-10	ZDHHC17
ENSG00000186918	994.139484982955	0.83416703635081	0.164835373535724	1.07050936360703e-07	7.3364429739943e-07	ZNF395
ENSG00000186919	48.3516732464758	-0.151184097788524	0.37096726949547	0.543123958739188	0.716452468385088	ZACN
ENSG00000186951	360.942038625583	-0.127663540213771	0.234831193980317	0.532867014369461	0.708254964372014	PPARA
ENSG00000186952	323.190548719282	1.61504236629491	0.283343549993993	1.03204891029038e-09	9.13820240308088e-09	TMEM232
ENSG00000186976	277.991225357868	1.46573478056229	0.236492642563025	6.30768860031124e-11	6.51688512747882e-10	EFCAB6
ENSG00000186977	15.9562186131365	-0.0157318497650802	0.432870715250288	0.934478231441498	0.969080541159462	KRTAP19-5
ENSG00000186994	94.8967030410353	0.219364052768894	0.321398088185002	0.374772582973765	0.558656709024524	KANK3
ENSG00000186998	76.0070651019373	-0.575321257451788	0.39977093472979	0.0477436009051735	0.108711762482058	EMID1
ENSG00000187003	16.3690963771815	-0.0280764288075602	0.441380579936901	0.88006562313332	0.941139661946131	ACTL7A
ENSG00000187017	70.4259377784156	-0.608344767071106	0.504084036082524	0.0537075824062179	0.120260150383911	ESPN
ENSG00000187021	58.3207551209958	0.185864969815033	0.370197934727246	0.463308063723748	0.645125242185272	PNLIPRP1
ENSG00000187024	105.596262026359	0.223116206194974	0.325360090249926	0.370657147293409	0.554792887030335	PTRH1
ENSG00000187033	37.0227694274826	-0.27411748804118	0.416013145569842	0.293769962807908	0.469125638644166	SAMD7
ENSG00000187048	175.864410758615	1.89790362936751	0.302787847051983	2.82286123215598e-11	3.0761833884494e-10	CYP4A11
ENSG00000187049	159.010649750241	0.128278666030282	0.277977732517563	0.577286712340587	0.743947128728615	TMEM216
ENSG00000187051	1530.72075122567	-0.100686386702052	0.123740894151533	0.399025099972656	0.583006063456188	RPS19BP1
ENSG00000187066	76.0328277720116	0.690290412180261	0.466207068255045	0.0305356240995214	0.0737652437836377	TMEM262
ENSG00000187068	5437.33606295644	-0.854710932530037	0.117844181642922	1.02505736635023e-13	1.47761082246463e-12	C3orf70
ENSG00000187079	1162.92423803862	-1.0094773649958	0.148576175911114	1.96297360223628e-12	2.44008689500541e-11	TEAD1
ENSG00000187080	24.5433270487806	-0.337252285695581	0.480392942439635	0.203709814147967	0.357503747466184	OR2AK2
ENSG00000187091	1217.73742547203	2.58270888893377	0.204727861577375	9.53778368512213e-38	7.05795992699038e-36	PLCD1
ENSG00000187094	15.6744677431297	-0.665881712196192	0.865796479739693	0.0402589551090607	0.0939360343569181	CCK
ENSG00000187097	674.797436707663	0.0933523073554289	0.159597722549355	0.536641128818058	0.711323938457952	ENTPD5
ENSG00000187098	47.1687706814208	-0.132572783857942	0.391934541406114	0.582801346697021	0.748160645355338	MITF
ENSG00000187105	21.9100521919055	-0.53300559683984	0.62510047071475	0.0765985549118806	0.161534689154705	HEATR4
ENSG00000187109	39976.6798382082	0.254951901269239	0.0935673350142646	0.00547145740597898	0.0161465496555942	NAP1L1
ENSG00000187118	267.489846109534	0.151846516442041	0.220931585223922	0.442432348914128	0.624843481331253	CMC1
ENSG00000187122	2323.30558547325	-0.295287899201447	0.111155666612505	0.00616435030119387	0.0179841805399761	SLIT1
ENSG00000187123	68.2101543557671	-0.219644285028093	0.342789927977076	0.38275074678905	0.567044290812514	LYPD6
ENSG00000187134	1625.75509011382	-1.06660041916676	0.149826845513808	1.87269012031223e-13	2.62920562233973e-12	AKR1C1
ENSG00000187135	393.322929893957	-0.741732394787164	0.225671481811198	0.000280306994356117	0.00108491932974163	VSTM2B
ENSG00000187144	14.4478398384559	0.0681681937260427	0.439859529319254	0.735816523796365	0.856318051508215	SPATA21
ENSG00000187147	3465.88533231777	-0.100435386630725	0.11270646847958	0.358143209349024	0.54146773161501	RNF220
ENSG00000187164	6474.73978547855	-0.54403049357778	0.103376963042572	6.95047973180366e-08	4.88081307100073e-07	SHTN1
ENSG00000187166	75.0172041019257	-0.41015382529918	0.39147840409077	0.135805312976597	0.258183760470626	H1FNT
ENSG00000187172	111.681941636173	-0.0504720832049765	0.302926732071827	0.829750087762786	0.911382343744593	BAGE2
ENSG00000187186	141.553285613077	-1.19866851734323	0.342463198344809	5.61878356439978e-05	0.000248701847339811	AL162231.1
ENSG00000187187	255.891307587028	0.0305921596213013	0.23704620450664	0.884409904961256	0.943806446891702	ZNF546
ENSG00000187189	7312.9006302383	-0.756790486334444	0.108006373767758	7.38961062610376e-13	9.62951294430228e-12	TSPYL4
ENSG00000187193	179.797616036601	0.00428616065007346	0.275991630777023	0.986992225534206	0.99365599064371	MT1X
ENSG00000187210	91.2359594397785	0.0680611485055009	0.300088310578539	0.776136125578653	0.880811589389018	GCNT1
ENSG00000187231	15198.6577231574	0.35291888056853	0.0894995094551525	5.90890886127318e-05	0.000260586948877749	SESTD1
ENSG00000187239	6481.28697055859	0.0666507096779948	0.104613813384163	0.515166521218443	0.692814811175412	FNBP1
ENSG00000187240	3513.23144238834	0.702045836988302	0.166464405555493	8.18006223682394e-06	4.21082159041731e-05	DYNC2H1
ENSG00000187243	12880.5307551676	-0.599048705925338	0.108219929521325	1.31763449417441e-08	1.00930014430445e-07	MAGED4B
ENSG00000187244	290.668276053419	-0.108413804459499	0.205518533172351	0.559242090870263	0.729919737825041	BCAM
ENSG00000187257	2414.63530325986	-0.183296948395217	0.116638285449797	0.104780799355416	0.208873371655977	RSBN1L
ENSG00000187260	728.203367247349	-0.737736394721086	0.171886372680538	5.37987808103388e-06	2.86061584708255e-05	WDR86
ENSG00000187266	175.423368862487	0.111259842507528	0.238758285266281	0.594871948908768	0.756988352795	EPOR
ENSG00000187268	13.4951621602174	0.897562317092295	1.80132624218072	0.0141887999118253	0.0376202329055225	FAM9C
ENSG00000187323	3286.29530637928	0.00298244545692513	0.124456917542401	0.980046636077198	0.99129197185004	DCC
ENSG00000187325	1335.05376545685	-0.679154943994312	0.144134847809508	8.67854130483688e-07	5.21832618558365e-06	TAF9B
ENSG00000187372	295.640974416926	-0.0385376736522279	0.204068145559841	0.833721595608343	0.913465023260284	PCDHB13
ENSG00000187391	3761.38581763864	-0.117732000055236	0.105549145447653	0.253558296263401	0.421869964026558	MAGI2
ENSG00000187398	170.291531777121	0.142921111747746	0.257905378860862	0.51595733398098	0.693562514617891	LUZP2
ENSG00000187416	191.530217968617	-0.857535388075641	0.261292958702838	0.000226994579467503	0.000894451151465759	LHFPL3
ENSG00000187446	2639.57958105731	0.707807044348439	0.114535244930979	2.22330871785396e-10	2.16397825729204e-09	CHP1
ENSG00000187479	232.725441069056	-0.511542545486779	0.236574273067365	0.0142720496120808	0.0378018442884652	C11orf96
ENSG00000187486	312.741996769793	-0.120066725000793	0.19601932438013	0.50208454278093	0.681661740490363	KCNJ11
ENSG00000187498	265.500704720975	-0.0790285402930103	0.299312764169454	0.736221366306703	0.856473641688695	COL4A1
ENSG00000187510	46.424098305263	0.706211230244643	0.507670603840747	0.0327804448698481	0.0785152557773014	C12orf74
ENSG00000187513	15.5744134961514	0.202033841006634	0.466173671297602	0.36754141862396	0.551035017362309	GJA4
ENSG00000187514	39573.2803653814	-0.395100613327945	0.0977393140109026	2.82516414913757e-05	0.000132118860162705	PTMA
ENSG00000187516	22.3299648443152	0.315587219698859	0.504101194677635	0.210578981793605	0.366764208412382	HYPM
ENSG00000187522	442.680249819943	-0.0784840769420372	0.199836766801915	0.664449689170918	0.80863799374372	HSPA14
ENSG00000187527	30.2689399196448	0.10737204599465	0.40474596339549	0.649963037634326	0.798230120632418	ATP13A5
ENSG00000187531	1098.99842432356	0.254181633133539	0.173754504518502	0.117189822834121	0.229322862859553	SIRT7
ENSG00000187534	18.8537469865278	1.21273262942159	1.68095523276198	0.0127077159317049	0.03414376211405	PRR13P5
ENSG00000187535	3045.42069213986	0.635683076917406	0.117809433301793	2.75488501214398e-08	2.03935113683377e-07	IFT140
ENSG00000187536	71.146811077827	-0.0737740238189492	0.323398154561116	0.759377461135793	0.870419907082787	TPM3P7
ENSG00000187537	33.2602457621594	0.114535267817298	0.388544767757566	0.639586459479583	0.791203575522782	POTEG
ENSG00000187545	17.3922137969305	0.316111187972974	0.572146112615029	0.134643394469997	0.256545854233686	PRAMEF10
ENSG00000187550	18.1099196776322	-0.261184967457311	0.502440877423009	0.244742768205828	0.410904845825462	SBK2
ENSG00000187553	41.7053918430178	-0.252751030859016	0.395788508672497	0.329966171278789	0.510155874104135	CYP26C1
ENSG00000187554	113.002143432622	-1.23222115102567	0.436241153730539	0.000470962889747647	0.00173879634619007	TLR5
ENSG00000187555	10404.9345642013	0.0834013960386481	0.110481404188783	0.439537067848137	0.622255046394855	USP7
ENSG00000187556	21.8642615032862	-0.161657122231389	0.442648570900914	0.469598399999075	0.651127835711532	NANOS3
ENSG00000187559	27.383368476206	-0.348187831441491	0.495981785840955	0.188301406976188	0.335634977408514	FOXD4L3
ENSG00000187566	37.3130560979477	0.0344010187867283	0.414444374012831	0.879971676740304	0.941128009486735	NHLRC1
ENSG00000187583	24.0414228003262	0.00868279079228253	0.395251064484138	0.972844583089985	0.987734323848557	PLEKHN1
ENSG00000187595	557.425611403865	2.09232510149036	0.20355875859587	6.77337932025969e-26	2.58548844146523e-24	ZNF385C
ENSG00000187601	1549.18553615556	-0.631317207620243	0.130871609337547	5.58519925381112e-07	3.44110052012685e-06	MAGEH1
ENSG00000187605	10273.0345175275	-0.385814889925682	0.101531561941098	9.83714691613341e-05	0.000416271340806983	TET3
ENSG00000187607	6958.49619879333	-0.773215443726283	0.113829040165658	3.22761369985709e-12	3.91940910069139e-11	ZNF286A
ENSG00000187608	49.7873306726587	0.245062865341699	0.416678625359465	0.341539731737952	0.52307840863453	ISG15
ENSG00000187609	453.621580145334	0.398172179035944	0.204795800757525	0.0321069482263623	0.0771003074910935	EXD3
ENSG00000187624	299.148286863642	0.0767683093886988	0.212328153050299	0.688445521710686	0.824718386068941	C17orf97
ENSG00000187626	700.876664174606	0.0974020216562302	0.149134908931938	0.493527121382509	0.673882156548006	ZKSCAN4
ENSG00000187627	187.454683500578	0.2123114984651	0.523019484043073	0.203493659458623	0.357278853269227	RGPD1
ENSG00000187630	212.941565029583	0.649159240783962	0.279372904902936	0.00663175345025956	0.0191839799920153	DHRS4L2
ENSG00000187634	559.949975810088	0.555752205190646	0.176361779585885	0.000739813374284635	0.0026291079310136	SAMD11
ENSG00000187642	33.7026136659361	0.267445226490808	0.41719108810855	0.306377689704502	0.483980416427472	PERM1
ENSG00000187650	97.7324724662589	0.213500609637672	0.308052752043092	0.379802190732326	0.563939536807767	VMAC
ENSG00000187664	97.9579725445675	0.533542550282392	0.362563670760279	0.0524879133645297	0.117971189489707	HAPLN4
ENSG00000187672	6326.89939468932	0.296514699927085	0.0939146415359435	0.00127845814146646	0.00431229800621681	ERC2
ENSG00000187676	256.334390792504	-0.437317673921839	0.239510857097049	0.0369781929176525	0.0872945984597536	B3GLCT
ENSG00000187678	13166.801959312	0.1069043269602	0.0918057467811627	0.236510262638752	0.400858885692835	SPRY4
ENSG00000187682	19.412032407386	0.292956105292214	0.528985450327971	0.196193955061963	0.346897583961021	ERAS
ENSG00000187686	112.040973898725	0.0604572669409876	0.306771681000054	0.802218483739777	0.89550555370176	KRT18P59
ENSG00000187688	1089.87917336444	-0.711182670537145	0.162081904335055	3.76334107258229e-06	2.05873939967418e-05	TRPV2
ENSG00000187699	50.3627884921661	0.318388081355707	0.456198730696039	0.23032363598173	0.392743855781839	C2orf88
ENSG00000187713	580.601432156628	-0.539824436675039	0.170151642186333	0.000711095024199389	0.00253363911107928	TMEM203
ENSG00000187714	1239.56975708406	-1.54311137140204	0.143379272482759	5.65072447141144e-28	2.56257854457946e-26	SLC18A3
ENSG00000187715	66.4711086513968	-0.115280335848652	0.409401990035139	0.616594692460892	0.77368743915667	KBTBD12
ENSG00000187720	228.46531067035	0.383977629451443	0.259057657596254	0.0834172185057134	0.173170563594299	THSD4
ENSG00000187726	162.386293940411	3.12646049602973	1.12473910108306	0.000176633249856672	0.00071132187732064	DNAJB13
ENSG00000187730	56.2224688064341	-0.170543568424588	0.354907380598618	0.49464008267735	0.674972456957713	GABRD
ENSG00000187735	9200.52524118202	0.718354281869673	0.106416025872229	4.52568554900962e-12	5.43771995214532e-11	TCEA1
ENSG00000187736	615.394899929326	0.378367398946767	0.168385753974019	0.0164136224912387	0.0428485015060379	NHEJ1
ENSG00000187741	491.521147822392	1.01902964732147	0.259339076565477	1.41691093921007e-05	7.00189017163164e-05	FANCA
ENSG00000187742	4607.40538286004	0.285148251362884	0.114610391592594	0.0103379727178101	0.0284745719926996	SECISBP2
ENSG00000187753	27.3416432379752	0.251300486101382	0.453817775649948	0.313045318235658	0.491106913607418	C9orf153
ENSG00000187764	4517.85253842958	-0.111364278737626	0.110025172979695	0.300335211797495	0.476565348461453	SEMA4D
ENSG00000187772	6420.61961497042	-0.633299427337068	0.110808604944622	4.37136202048045e-09	3.55572137681779e-08	LIN28B
ENSG00000187773	20.6696172905767	0.18508650278653	0.446512828283814	0.424618840156134	0.607393627819615	DIPK1C
ENSG00000187775	67.879516007494	0.000206831410849096	0.348718440012773	0.997476015015646	0.99888967275171	DNAH17
ENSG00000187778	2672.61206481687	-0.0235048777871786	0.112973559568796	0.829531692608671	0.911240119779879	MCRS1
ENSG00000187783	53.7315392692654	-0.0991782292796209	0.356118371277277	0.685142481849479	0.822819829156042	TMEM72
ENSG00000187790	763.008561809978	0.49629697581677	0.196590448862036	0.00584073355161544	0.017132706974959	FANCM
ENSG00000187791	14.680650671451	-0.17122130713538	0.493634895637089	0.317216328626914	0.495413356510056	FAM205C
ENSG00000187792	1433.8901796371	0.114703826609775	0.131090579741596	0.364156226219121	0.547529841197062	ZNF70
ENSG00000187796	168.021845254073	0.43062977587192	0.292837900770023	0.0737209019641326	0.156539386053011	CARD9
ENSG00000187800	13.5475374670486	-0.111421510911254	0.465612793763168	0.523399344344339	0.700157526469188	PEAR1
ENSG00000187801	1193.61136632829	-0.110607686545157	0.126522017299555	0.362053780214154	0.545529137520563	ZFP69B
ENSG00000187812	19.5851948984181	0.147733540731679	0.429258506686828	0.523233395319987	0.699989435926713	AC019294.1
ENSG00000187815	459.540527964198	-0.571218508344348	0.17697993495239	0.00054246871865056	0.00197926731842278	ZFP69
ENSG00000187823	16.7764625284566	0.012649815118308	0.416219442878343	0.956510187910603	0.979984297085598	RTL4
ENSG00000187824	43.9964807109716	0.305520962590679	0.421038461666996	0.252291389192452	0.420239630722158	TMEM220
ENSG00000187833	34.0761568181192	0.291221163767512	0.427407705027045	0.271161121647497	0.44313646428529	C2orf78
ENSG00000187837	952.856383703822	1.36084549343296	0.144651723430847	6.04744558676854e-22	1.78104223617215e-20	HIST1H1C
ENSG00000187838	720.904171402406	0.264609562581081	0.186111781678362	0.123220828140147	0.238393632394217	PLSCR3
ENSG00000187840	1767.42830907494	-0.427932409216928	0.130012282030414	0.000612359553851238	0.00221027401564407	EIF4EBP1
ENSG00000187847	30.0044404340999	0.0171008867385862	0.397530477158819	0.943827938768618	0.973854076758237	OR7E25P
ENSG00000187848	68.1953887253666	0.263928397555047	0.351731953720314	0.305175173457826	0.482415416483266	P2RX2
ENSG00000187857	20.9633450333873	0.256467088909511	0.477910454112898	0.283849845560831	0.458185772485335	OR6C75
ENSG00000187860	402.076250030725	0.35135751080784	0.200028700371597	0.0538549121757164	0.120528222489118	CCDC157
ENSG00000187862	19.2549750194686	-0.363717378948072	0.586722570019184	0.119652270740379	0.233051334629066	TTC24
ENSG00000187866	470.612777159254	-0.40548996285705	0.203925604940333	0.028292337806197	0.0689640866774071	FAM122A
ENSG00000187867	608.65867286448	0.23522867078729	0.184097949935627	0.167284427428754	0.305551087673217	PALM3
ENSG00000187889	13.577074207091	-0.135680714959751	0.489433555515174	0.358048228991072	0.541364062687837	FYB2
ENSG00000187902	1211.23633331807	-0.698997029867588	0.139128619616681	1.72841240778601e-07	1.14731209633412e-06	SHISA7
ENSG00000187905	48.5756268222372	0.518898988216816	0.54905145117181	0.0851180805203582	0.176023756191541	LRRC74B
ENSG00000187908	36.7552878615804	-0.0587918874019023	0.410549511834925	0.791000823770918	0.888873136651296	DMBT1
ENSG00000187918	20.2976550043994	0.263328626097415	0.503940213685733	0.244550954684019	0.410616437509258	OR51I2
ENSG00000187922	32.143221459985	-0.0899041626618315	0.396743854642826	0.702461095423315	0.834308427133709	LCN10
ENSG00000187942	50.0093383958062	-0.0809979123042074	0.374921243903227	0.735599891656945	0.856236603020106	LDLRAD2
ENSG00000187944	57.2816153398583	1.74812033782956	0.486684767887668	2.41720537430435e-05	0.000114086750546835	C2orf66
ENSG00000187950	18.678476365136	0.331921280924981	0.57687293908919	0.123002069090992	0.238082758472818	OVCH1
ENSG00000187952	45.3975548036611	-0.335475234594199	0.451270150372942	0.213822103289943	0.371057016020762	HS6ST1P1
ENSG00000187953	1080.32328316823	1.51367910759655	0.143984631119327	8.51839549689997e-27	3.52036433256967e-25	PMS2CL
ENSG00000187954	2809.10470078749	-0.00386336618108562	0.115415404181619	0.974705726008128	0.988889228455485	CYHR1
ENSG00000187955	59.814440866838	0.220020421467162	0.463017856696559	0.338381614130545	0.519678304221766	COL14A1
ENSG00000187957	2366.62272587295	-0.496224352817223	0.124197722987421	3.47023518588071e-05	0.000159741479542292	DNER
ENSG00000187959	28.1118219722822	0.279338504185872	0.445010376032134	0.280879103887617	0.454739741844118	CPSF4L
ENSG00000187961	619.980453479046	0.406938982122481	0.197166025983971	0.0239165169067321	0.0595024594676774	KLHL17
ENSG00000187980	22.4964014674778	-0.312393484328292	0.49850170487136	0.214870867569004	0.372372594135055	PLA2G2C
ENSG00000187984	16.8649312926288	0.296038666368782	0.528390581656245	0.190265048469437	0.338281981397045	ANKRD19P
ENSG00000187987	985.209767176701	0.515454367423253	0.155773435837503	0.000477131679348539	0.00176030330512713	ZSCAN23
ENSG00000187994	140.853735976509	0.614020878660091	0.307343500207425	0.0153798701538884	0.040443435332188	RINL
ENSG00000187997	18.4027171925062	-0.0758180556966152	0.420711753038357	0.727680065618956	0.851762833058066	C17orf99
ENSG00000187999	18.5301394487561	-0.00123417296918788	0.412785413557008	0.992804786185858	0.996255568964494	HNRNPA1P61
ENSG00000188000	104.293621656334	0.693577981319626	0.336376663141807	0.0108306355922411	0.029683964215772	OR7D2
ENSG00000188001	38.793199117534	0.0949221175326759	0.371991629610039	0.699420268305571	0.832127803826688	TPRG1
ENSG00000188002	422.780067315876	-0.813743577197986	0.205713161645023	1.90545487992032e-05	9.17285442193676e-05	AC026412.1
ENSG00000188010	260.836130580476	-0.458268233759576	0.247815696317399	0.0332859818420081	0.079623766576903	MORN2
ENSG00000188013	176.116554437572	-0.480749934659227	0.268803067373015	0.0353017484170103	0.0838488110141226	MEIS3P2
ENSG00000188021	3596.61354982284	-0.759175116893133	0.115580967974638	1.57438213002632e-11	1.78395162527803e-10	UBQLN2
ENSG00000188026	1803.76681601357	0.169919016103866	0.130270841988729	0.185835618645448	0.331990457642879	RILPL1
ENSG00000188032	17.2235568987443	-0.0901501769219635	0.455890075224213	0.61908357836957	0.775433864309163	C19orf67
ENSG00000188033	1717.72152128009	-0.456073725702445	0.121088911711951	9.67302034046651e-05	0.000409833755557839	ZNF490
ENSG00000188037	13.1779991438776	-0.239384370753839	0.511437844943895	0.240448340456401	0.405354887957505	CLCN1
ENSG00000188038	17.3570637341868	0.126073728556917	0.435429596393563	0.568194225095434	0.737048805594621	NRN1L
ENSG00000188039	53.7141154767898	0.318341063955441	0.377198976781895	0.230919623062156	0.393563684503873	NWD1
ENSG00000188042	1648.65918159399	-0.626964353900284	0.128376990719187	4.16824237243426e-07	2.61927137186258e-06	ARL4C
ENSG00000188050	15.8464930080905	0.0583599980995011	0.446456341449162	0.758484914677255	0.869952433174895	RNF133
ENSG00000188051	21.5674560191287	0.0789110682237995	0.428089780038151	0.714455717620104	0.842960708684184	TMEM221
ENSG00000188056	18.8692964617983	0.377091240842064	0.553237475465704	0.147619703504844	0.276515460334669	TREML4
ENSG00000188064	41.3566640580181	-0.257777966268213	0.425975743801913	0.314119811909121	0.492114636541819	WNT7B
ENSG00000188070	4799.06173243855	-0.280974839749542	0.114595851509694	0.0114280976666638	0.0311010549616668	C11orf95
ENSG00000188089	49.533827860249	-0.237190935070263	0.375483994017672	0.355373533077831	0.538392215892785	PLA2G4E
ENSG00000188092	1080.53957249959	1.08536387586314	0.189881696094817	1.81438387700683e-09	1.55351882668697e-08	GPR89B
ENSG00000188095	14.5867864444065	0.475467985613134	0.715015414263189	0.0635528441223888	0.13855628577119	MESP2
ENSG00000188107	229.518568242786	1.21071928873754	0.2618006116849	4.86638462594688e-07	3.03010789983776e-06	EYS
ENSG00000188112	105.34298664357	-0.399484196817481	0.409617024127491	0.147988087509138	0.277078901878179	C6orf132
ENSG00000188124	29.5212711746535	-0.285226044641264	0.468271547272344	0.257253098502683	0.426218397438409	OR2AG2
ENSG00000188130	3967.43141570415	0.484574568087794	0.125411895341488	7.17545900626379e-05	0.000312078418651379	MAPK12
ENSG00000188133	53.7282389910126	-0.204459313508577	0.363081345633244	0.419410570559039	0.602331526330778	TMEM215
ENSG00000188152	43.2710921275609	0.295225416236784	0.397424585297782	0.266911864869379	0.437797823965153	NUTM2G
ENSG00000188153	61.4861036128406	0.033754001124181	0.364392401194452	0.891719849345318	0.947496084117921	COL4A5
ENSG00000188157	9735.31485046787	-0.631533794016385	0.123311139250362	1.25197033516394e-07	8.47239614730621e-07	AGRN
ENSG00000188158	1360.25504447486	-1.18142444195118	0.474464877699194	0.00131630724626192	0.00442540034998801	NHS
ENSG00000188162	50.1021331693481	0.186527413674208	0.408342527176303	0.451222764421973	0.633528980672989	OTOG
ENSG00000188163	25.1917852120594	0.00888115937620872	0.413041138405252	0.970937064387596	0.987019834646744	FAM166A
ENSG00000188167	481.440496195443	-0.592887103523709	0.207833787758231	0.00174632160462281	0.00575196457402371	TMPPE
ENSG00000188171	1343.3315909217	0.130997402899527	0.120220457986374	0.261573985852946	0.431112290907268	ZNF626
ENSG00000188175	19.6500152396674	0.34025061857553	0.518042798245156	0.185576943926558	0.331586139871565	HEPACAM2
ENSG00000188176	316.796644172901	-1.42636835842169	0.304482094018388	2.75846261666857e-07	1.77583868324359e-06	SMTNL2
ENSG00000188177	2210.35297316531	0.810535295441975	0.118044265111544	1.82975608224598e-12	2.2814075531556e-11	ZC3H6
ENSG00000188186	703.582023787832	-0.313549140702745	0.166450448669652	0.0439751756311633	0.101190295250066	LAMTOR4
ENSG00000188191	714.346575543766	0.0158687380412538	0.17726954843022	0.92505955023036	0.964512679724523	PRKAR1B
ENSG00000188199	467.816382215393	0.157699094616246	0.201244562786108	0.390367820822894	0.574241489792571	NUTM2B
ENSG00000188211	2986.69857188342	-0.219589899939215	0.103073391033374	0.0288841402579729	0.0702333460270379	NCR3LG1
ENSG00000188215	1800.93305925342	-0.502286834593028	0.140874564944962	0.000190289324903697	0.000761380164332615	DCUN1D3
ENSG00000188219	36.3158929337848	-0.205201745639663	0.400380684469677	0.414752089576192	0.59797641628367	POTEE
ENSG00000188223	36.8935624177095	9.45544635477665	2.87662435367027	1.34318989853235e-10	1.34240402438401e-09	AD000671.1
ENSG00000188227	1574.21585166727	-0.300743906560594	0.128005431023658	0.0145693699519656	0.0385097285977294	ZNF793
ENSG00000188229	6237.44197564047	-0.711915226475812	0.119119520342876	7.56558054669921e-10	6.84674970100024e-09	TUBB4B
ENSG00000188234	1315.34019748499	2.17285601168217	0.17574616954069	3.02501625153051e-36	2.05320473920107e-34	AGAP4
ENSG00000188243	1172.99216186191	-0.204220589674983	0.149923994324534	0.146988201562811	0.275483602051248	COMMD6
ENSG00000188257	16.6403045226633	0.344119267834215	0.536697379178306	0.170383731035207	0.309648525468541	PLA2G2A
ENSG00000188266	75.7999204840458	0.0903437982256572	0.317563672859492	0.711434442261592	0.841070999444184	HYKK
ENSG00000188269	137.289427789994	0.476918431584438	0.347579556208056	0.0733655990120292	0.1559523020376	OR7A5
ENSG00000188277	40.921189619312	-0.329139134018848	0.426576144705015	0.221919166750766	0.381747153411984	C15orf62
ENSG00000188282	75.903527525139	0.174853863318595	0.372894962009114	0.488078164516074	0.669162226174847	RUFY4
ENSG00000188283	560.388921329707	0.238245835448301	0.175416098305782	0.144873899885936	0.272068273006131	ZNF383
ENSG00000188290	725.71920650337	-0.930346624937146	0.160610466958839	1.46583055419175e-09	1.27397759888057e-08	HES4
ENSG00000188295	626.587416302531	-0.211803669109272	0.163214261628848	0.167009178792465	0.305193380305603	ZNF669
ENSG00000188306	28.0152124896281	-0.24814622600245	0.437177520714603	0.324492918226028	0.504050912230762	LRRIQ4
ENSG00000188312	407.011241369527	0.348698699525368	0.234983726886359	0.091562807668276	0.186965370761573	CENPP
ENSG00000188313	53.9786403674054	-0.00188881206352119	0.330969239051966	0.991638641866283	0.995670285622095	PLSCR1
ENSG00000188315	1057.673190693	1.04171611827481	0.14894026539569	4.79628898244577e-13	6.3881956830522e-12	C3orf62
ENSG00000188316	49.5380129295578	-0.0525584379390006	0.347591262447193	0.827654118786441	0.910454195179646	ENO4
ENSG00000188321	556.479123887015	-0.203485020875946	0.179358551380484	0.220561612201501	0.380049758482377	ZNF559
ENSG00000188322	15247.9536990844	-0.863292588505708	0.10075849431389	2.47052223378232e-18	5.52846776725654e-17	SBK1
ENSG00000188338	19.1404997740332	0.115369252961114	0.44075405711976	0.588862690467379	0.752418470958825	SLC38A3
ENSG00000188342	2285.78131324618	-0.163517998416576	0.119602232167936	0.157666143036391	0.291734715694447	GTF2F2
ENSG00000188343	1640.62544596436	0.00916253773588088	0.141966248007225	0.947611497036014	0.975904456394088	FAM92A
ENSG00000188352	3185.27345814413	0.376642886348736	0.129801313489567	0.00244763612943831	0.00783075470286038	FOCAD
ENSG00000188368	86.2814804087623	-1.64866484082916	0.490099297517406	5.50650292155031e-05	0.000244100988075126	PRR19
ENSG00000188372	23.2023991690553	-0.328552905589685	0.498418578778855	0.201831811508782	0.354906791825256	ZP3
ENSG00000188385	867.880059125808	-0.193027197146404	0.147635329557755	0.170693269778264	0.310046135925109	JAKMIP3
ENSG00000188386	52.6268562543471	0.00757309056177577	0.344582157897322	0.977585502262341	0.98990009511305	PPP3R2
ENSG00000188388	213.006440485555	1.41439692520313	0.2952647746744	1.76193171016224e-07	1.16880505485132e-06	GOLGA6L3
ENSG00000188404	27.3804763412928	0.266026949548932	0.474236306538459	0.276238788989451	0.44910713013212	SELL
ENSG00000188419	2402.86418659328	0.0368583432374	0.145848921862075	0.792855542463483	0.889998966137398	CHM
ENSG00000188425	14.0321666860501	0.118913609618422	0.444147025188874	0.573624114177004	0.741353363337394	NANOS2
ENSG00000188428	585.132136189641	-0.100625411770019	0.170078958897929	0.527037729597632	0.703105719576456	BLOC1S5
ENSG00000188451	24.6322052438277	-0.0394532271145742	0.409047647725314	0.857927946185792	0.927879802888814	SRP72P2
ENSG00000188452	117.594333032706	0.6458088076587	0.313782104096046	0.0124739054655668	0.0335815752867334	CERKL
ENSG00000188460	17.2698357663851	-0.104542000769042	0.428490168343573	0.631659624184692	0.785193354909634	ACTBP11
ENSG00000188483	887.709600204706	0.251676801037577	0.153363092793583	0.0833940809645314	0.173140065999287	IER5L
ENSG00000188486	703.392653623181	-0.713656924505407	0.159118878712776	2.36614491830332e-06	1.3331841268659e-05	H2AFX
ENSG00000188488	30.4601746765452	0.0660504264129542	0.382963148753834	0.785514133519988	0.886033265305303	SERPINA5
ENSG00000188493	582.33941898629	0.616417174275416	0.228296460069383	0.00261056515579729	0.00829633559124542	C19orf54
ENSG00000188501	16.1153549170742	0.285307581064291	0.521881464704278	0.208107867958825	0.363688523245672	LCTL
ENSG00000188517	240.366872664254	0.360905938059376	0.327236764941729	0.15498938049267	0.287717109340585	COL25A1
ENSG00000188522	180.888833771056	0.371697765475731	0.361907548795885	0.161838506442464	0.297761933853121	FAM83G
ENSG00000188523	29.5677759550914	0.167560607287834	0.413054355386793	0.492581611990143	0.673146604844627	CFAP77
ENSG00000188529	8947.49288060291	1.69238436048893	0.0964616862830768	7.13266017636586e-70	1.85069959867275e-67	SRSF10
ENSG00000188542	207.795735370935	0.0192124911125976	0.225898267843753	0.925160644035447	0.964512679724523	DUSP28
ENSG00000188549	83.7705189201662	-0.549708793016168	0.395330916464854	0.0550860491353957	0.12292116646825	CCDC9B
ENSG00000188554	6739.02079310227	-0.0269241510884809	0.0993746467545424	0.780759107283631	0.883466750267727	NBR1
ENSG00000188558	21.0647679034131	-0.035580182998513	0.424008224957651	0.863953532272254	0.931628150061374	OR2G6
ENSG00000188559	4515.29796612803	0.722245095243002	0.110535076412254	2.12892991401921e-11	2.3665295757899e-10	RALGAPA2
ENSG00000188566	687.586342105104	1.01517817138789	0.201496695855676	8.44557730663403e-08	5.85845832931927e-07	NDOR1
ENSG00000188573	941.86604875814	-0.334246366576316	0.154538832637606	0.0220550421117655	0.0555590823653642	FBLL1
ENSG00000188580	651.21079276282	-0.249278943269887	0.16309890465541	0.104346551662524	0.208165023452888	NKAIN2
ENSG00000188582	77.3017033636884	-0.590164365016836	0.410583358080055	0.0452843786515042	0.103795056871132	PAQR9
ENSG00000188585	14.3566792762426	-0.0391325809202993	0.435844839475321	0.841317194519536	0.918525691252274	CLEC20A
ENSG00000188596	84.4902483053532	0.111093344611507	0.466611918827015	0.533455559549237	0.70876147651285	CFAP54
ENSG00000188599	1779.08048198191	2.4274765213897	0.150112149741648	5.53723553840404e-60	1.0413050831762e-57	NPIPP1
ENSG00000188603	419.587390728736	0.23604818389789	0.208257950993798	0.209800258148053	0.365718657327902	CLN3
ENSG00000188610	41.3696564666266	-0.458852709929866	0.611222360943664	0.0961109282814051	0.19447994155106	FAM72B
ENSG00000188611	549.621768726741	-0.359856632134205	0.576339185403241	0.131202268617373	0.251297337144358	ASAH2
ENSG00000188612	7623.50841988081	-0.10393220341951	0.128122145897294	0.416600643657863	0.599598370572875	SUMO2
ENSG00000188613	822.760063510826	-0.837419721697685	0.18718228736585	1.88483645546629e-06	1.0752957880364e-05	NANOS1
ENSG00000188620	28.4965047838065	0.115594963117117	0.435996067324429	0.596886027512883	0.758370862768742	HMX3
ENSG00000188629	229.211006917655	1.12528382301716	0.434583007970028	0.00111926382334223	0.00382441571109667	ZNF177
ENSG00000188636	5541.66677435148	-0.391223605990156	0.114123618571488	0.000406144885902205	0.00152308047406209	RTL6
ENSG00000188641	265.113781771467	0.188769186581778	0.228597466024912	0.350585876031009	0.533564709404894	DPYD
ENSG00000188647	1932.71260616386	0.284671551437	0.118557634814994	0.0131665985641492	0.0352243457802049	PTAR1
ENSG00000188649	60.2261159241967	0.386612965354905	0.381593540409982	0.154624458173767	0.287273827938537	CC2D2B
ENSG00000188659	49.3846437346758	0.161719557169887	0.41602209797332	0.501663856329965	0.681180824526472	SAXO2
ENSG00000188672	115.885834266669	2.58371350586998	0.444405727052058	3.57364366159534e-10	3.3756934458701e-09	RHCE
ENSG00000188674	159.039033968973	0.612811150223673	0.319098237066626	0.0184429813730508	0.0474453102641561	C2orf80
ENSG00000188676	49.5868984918629	0.00379481710582915	0.383378621583953	0.990167374805424	0.995216772029106	IDO2
ENSG00000188677	1438.74853960159	-0.181767208985056	0.117599116213571	0.110458164587587	0.218254430086405	PARVB
ENSG00000188681	21.5542012000943	-0.110177829106501	0.421125381630871	0.624539850405304	0.779695344028742	TEKT4P2
ENSG00000188687	2612.22760095913	3.65725787440923	0.198873130448817	5.94085781935999e-77	2.02623087047104e-74	SLC4A5
ENSG00000188690	941.644870213144	-0.928392894819799	0.14868659075676	7.96671218029746e-11	8.15285403253806e-10	UROS
ENSG00000188706	4372.2587872204	-0.263490344712598	0.125990564596691	0.0299833458742287	0.0726304211451122	ZDHHC9
ENSG00000188707	562.955384990066	-0.725309639009502	0.19366509687811	5.44178251770875e-05	0.000241493089517199	ZBED6CL
ENSG00000188710	14.1987040395227	0.255769648195447	0.517747810814956	0.218328228501792	0.377057210197131	QRFP
ENSG00000188725	956.644105671715	-0.978026056196372	0.176223432921045	5.03553345538406e-09	4.06852048752315e-08	SMIM15
ENSG00000188729	15.5431757291794	0.177023791512784	0.465215554349952	0.407421112038959	0.590909074830155	OSTN
ENSG00000188730	155.063392605552	-0.103959073038238	0.256907655456177	0.632738242319144	0.78590049443635	VWC2
ENSG00000188732	522.506141112272	0.36822079739404	0.170054073438564	0.0205876368839948	0.0522995886538761	FAM221A
ENSG00000188735	4264.16477075785	-0.164409610401164	0.111560193516665	0.129301186431685	0.248259246859937	TMEM120B
ENSG00000188738	982.554448826865	0.0416712708835886	0.210703779079942	0.827990448934052	0.910620679378162	FSIP2
ENSG00000188739	2891.2614908364	0.612457495312536	0.113202011965697	2.66947318883621e-08	1.97898233000957e-07	RBM34
ENSG00000188747	33.2388927498194	0.813033213861006	0.640920073881568	0.0270061677291244	0.0662484952263752	NOXA1
ENSG00000188755	15.8188269583239	-0.0891268190560167	0.455868331648456	0.624219025539462	0.779484495477079	TBC1D3P2
ENSG00000188760	993.945704088534	0.0588709448216415	0.156787466766559	0.693183907189884	0.828058231497049	TMEM198
ENSG00000188761	92.6414128006966	-0.530933046099117	0.526035188474024	0.0815801968591475	0.169873108006786	BCL2L15
ENSG00000188763	81.2919047449363	-0.915049912028339	0.410958007597499	0.00425219760324273	0.0128765765210917	FZD9
ENSG00000188766	1701.08065293589	-0.224850083518925	0.148314285419408	0.110345559269362	0.21813706952487	SPRED3
ENSG00000188778	25.3389998397649	-0.237533566431645	0.455966295685145	0.326609748546813	0.506596026818989	ADRB3
ENSG00000188779	225.035464079262	0.852428050997737	0.249335185758488	0.000142896155478003	0.000586991061119861	SKOR1
ENSG00000188783	47.0462144486322	-0.123512764717084	0.367207235516151	0.613512823727094	0.7714259514635	PRELP
ENSG00000188785	1072.32799315246	-0.297921755901937	0.165300126534532	0.0543363802995604	0.121433397664674	ZNF548
ENSG00000188786	1121.84535898553	0.0109175301366363	0.344526097654489	0.968754714914674	0.985852829670699	MTF1
ENSG00000188801	21.3083313303303	-0.08128755014176	0.439481628427191	0.68658338323435	0.823546502986582	ZNF322P1
ENSG00000188803	6648.62663077827	-0.823345358880474	0.110551064106	2.54040169727435e-14	3.91233313228622e-13	SHISA6
ENSG00000188807	1904.11398306929	0.167092776804692	0.127169691762155	0.173493533575154	0.314328967491252	TMEM201
ENSG00000188811	822.685718709355	-0.106869545561322	0.147787103646576	0.447323118373051	0.629532151991503	NHLRC3
ENSG00000188817	31.5265463144071	-0.000415476275445298	0.399909955670524	0.995657306984417	0.997799133595706	SNTN
ENSG00000188818	819.284370739772	1.77397881697875	0.169209817371541	9.17892082057588e-27	3.76299037960329e-25	ZDHHC11
ENSG00000188820	33.1882820474594	-0.0410639275038606	0.393307882209337	0.85810404495733	0.927951388318584	CALHM6
ENSG00000188822	23.5497673659849	0.363884113274309	0.551268063595181	0.153366774286658	0.285195694396074	CNR2
ENSG00000188827	3138.30913226468	-0.0968462314305134	0.108129017694305	0.356371015986708	0.539536556464155	SLX4
ENSG00000188828	34.2944184335397	2.44075318025227	0.737001639174887	4.78499191619145e-05	0.000214435426974404	GLRA4
ENSG00000188846	20573.314857163	0.303400617863482	0.124610301237462	0.00991533702776833	0.0274617725165782	RPL14
ENSG00000188848	499.640330368703	-0.312692737950245	0.185426279517604	0.0671517666914658	0.145040603762545	BEND4
ENSG00000188859	3619.30996396203	-0.00046975572971965	0.103225395407421	0.995150831720444	0.997486638073626	FAM78B
ENSG00000188868	159.841540287548	0.93142263873564	0.280154126642654	0.00017027712825433	0.000688430093679931	ZNF563
ENSG00000188869	66.5210262982711	0.592434240823124	0.404313793770474	0.0438468040004461	0.100917559892336	TMC3
ENSG00000188878	386.061653147416	1.58991759565663	0.279022632280772	1.09287772080705e-09	9.64348149853759e-09	FBF1
ENSG00000188883	32.4811293528464	-0.0335890491361384	0.380123582955775	0.885942993783463	0.944115387916476	KLRG2
ENSG00000188886	16.7355074614734	0.472767277927876	0.648219107098859	0.0867199948732514	0.178741724978573	ASTL
ENSG00000188895	9648.72698161209	-0.308423118102454	0.0925919559526828	0.000673982657032253	0.00241104651027	MSL1
ENSG00000188897	224.421382215821	1.5535661539159	0.27868819902027	2.30689622814285e-09	1.94916565888178e-08	AC099489.1
ENSG00000188906	35.5617435426926	0.598101996254754	0.719277407079821	0.0560633872310007	0.124884515481531	LRRK2
ENSG00000188916	1478.27160727467	0.725619647714991	0.122225675196977	9.61313741233535e-10	8.55252129679036e-09	INSYN2A
ENSG00000188917	277.301107279077	-1.26380971134852	0.27706619509203	6.098913890106e-07	3.73738525917467e-06	TRMT2B
ENSG00000188921	43.9033504168558	0.162421378077252	0.370930220937082	0.518558330461999	0.696279880637368	HACD4
ENSG00000188933	170.984074446706	0.0737677522489076	0.28522994504834	0.752185098036319	0.866731695966523	USP32P1
ENSG00000188937	19.0578644439971	0.465447770837539	0.62943016860411	0.0934321881043969	0.19016711267639	NYX
ENSG00000188938	2237.36724390219	-0.0738394902078258	0.119906437990951	0.524004910084619	0.700612492999844	FAM120AOS
ENSG00000188958	101.46968088421	-0.088823716135768	0.292923659481685	0.703412934731224	0.835180626513011	UTS2B
ENSG00000188976	5595.93494179886	-0.0644911286366813	0.10818927444876	0.539959821646658	0.713932556544746	NOC2L
ENSG00000188981	150.557676067679	0.967689196390679	0.312888261813662	0.000342596392189518	0.00130143455283557	MSANTD1
ENSG00000188984	27.9845538170485	-0.017082325493122	0.402755690048959	0.9375714183096	0.970280150073721	AADACL3
ENSG00000188986	2451.96847435642	-0.0294523059328751	0.11844227259208	0.796578605144935	0.892011376578032	NELFB
ENSG00000188991	37.0956794290003	0.0965873633826295	0.394836660508163	0.688157471160575	0.824469505620419	SLC15A5
ENSG00000188993	100.338550495808	-0.569163437384451	0.351402133624528	0.0364840260384184	0.0862571586776818	LRRC66
ENSG00000188994	8018.48391918813	-0.144259241464769	0.0953043844492371	0.121952179438238	0.236497235016557	ZNF292
ENSG00000188996	23.6930390663542	-0.00779254357916553	0.410540345268926	0.969166215529478	0.986002039206038	HUS1B
ENSG00000188997	635.541451754916	-0.491810412286057	0.1686667347744	0.00185592983910627	0.00608101819725071	KCTD21
ENSG00000189001	72.9434431517914	0.686872292814706	0.574735925471884	0.0406327757102917	0.0946466632397227	SBSN
ENSG00000189007	383.621397703301	0.476725798354224	0.189413018182254	0.00633826021588218	0.0184286039581777	ADAT2
ENSG00000189014	19.0328654694118	0.275633461248226	0.485660850040225	0.258608357963253	0.427737764990782	SHLD2P3
ENSG00000189030	36.9142134022804	-0.0794107517298431	0.412790519850217	0.723531972628237	0.849637326468358	VHLL
ENSG00000189042	795.384764888962	-0.171056861217324	0.183130307821293	0.299724938896027	0.475975516688622	ZNF567
ENSG00000189043	2154.65662541777	-0.816697067523766	0.157454137595373	5.59510594615761e-08	3.97947542277372e-07	NDUFA4
ENSG00000189045	27.6090100732721	2.11067054691734	0.813095221061264	0.000468321502340614	0.00172997912326147	ANKDD1B
ENSG00000189046	852.53853358102	0.470425290742712	0.145904079330057	0.000710154578211954	0.00253072818918439	ALKBH2
ENSG00000189050	295.240044698893	0.224740477597605	0.23914091972341	0.281968338949328	0.4560709391449	RNFT1
ENSG00000189051	29.9654665489771	0.0886915786471174	0.41114250700163	0.701573198629763	0.833660698073211	RNF222
ENSG00000189056	253.533419807066	0.411442042094448	0.223287505308524	0.0386396276032254	0.090694502073848	RELN
ENSG00000189057	31.5712700234115	0.116360655267212	0.399688390873328	0.628084656546017	0.782690697907488	FAM111B
ENSG00000189058	23.2128687219997	0.140966254831654	0.4177483478578	0.550681053861745	0.723181768371706	APOD
ENSG00000189060	8803.83993369356	0.679661501933902	0.107099586309192	7.78317111134484e-11	7.98096255329397e-10	H1F0
ENSG00000189067	729.953422002362	-0.0787885025519992	0.168452838326065	0.620919067489399	0.776830130975372	LITAF
ENSG00000189077	709.481375341862	1.10374377679097	0.198701578519572	4.47520114346625e-09	3.63585703681218e-08	TMEM120A
ENSG00000189079	5758.56326261935	-0.374298529463915	0.100672650460616	0.000138535065454837	0.000570792315918239	ARID2
ENSG00000189091	15460.0227805962	0.947690819634671	0.101993693985477	3.37412565860347e-21	9.53970037931778e-20	SF3B3
ENSG00000189114	465.705540301232	0.0661298967650059	0.169053800517642	0.677926211096386	0.818213840519015	BLOC1S3
ENSG00000189120	121.293883652628	-0.0300613656593557	0.260757776089184	0.889799400225584	0.946502755880852	SP6
ENSG00000189127	14.4403551141576	0.261523129252229	0.496534236747948	0.257427069439643	0.426472162723172	ANKRD34B
ENSG00000189134	186.170193015851	0.0276993219960991	0.255314768220843	0.90349686115046	0.953158963451473	NKAPL
ENSG00000189136	1459.36766098579	2.7187135824196	0.171880519356806	1.3970174044237e-57	2.38633856298976e-55	UBE2Q2P1
ENSG00000189139	18.6889391882471	0.168492923506968	0.440142698113303	0.464997426225804	0.646818488244878	FSCB
ENSG00000189143	43.5692109614182	0.255270168973829	0.403279229391457	0.326628317898915	0.506596026818989	CLDN4
ENSG00000189144	760.88731008936	0.114671974243036	0.144054007734913	0.405365994541063	0.588934244338416	ZNF573
ENSG00000189149	17.0199185061302	-0.159317670783009	0.471452642261272	0.411595928463102	0.595122783043008	CRYM-AS1
ENSG00000189152	29.9268988494131	0.188456924352914	0.42102835373955	0.441726686649448	0.62423684143845	GRAPL
ENSG00000189157	167.654811794129	-0.0150763605613982	0.297966541796818	0.946680724443587	0.975557934943659	FAM47E
ENSG00000189159	10264.6835781022	-1.14727393348168	0.10940328829602	1.48713026162758e-26	5.96540041151509e-25	JPT1
ENSG00000189164	796.268633645926	0.317739502456462	0.178132804181047	0.0548482137969121	0.122483787603127	ZNF527
ENSG00000189167	15.2865853165972	-0.0479562967260159	0.43162919709042	0.813144167521618	0.901960821333078	ZAR1L
ENSG00000189171	3101.467578745	-0.36821818974396	0.11177440794142	0.000688872158880208	0.00245958918528593	S100A13
ENSG00000189180	6817.982931265	-0.712506631051952	0.0968946862322793	6.49670574316e-14	9.56677258069638e-13	ZNF33A
ENSG00000189182	59.0169672138433	0.034857880685683	0.32810620056234	0.888119113853792	0.945451342289017	KRT77
ENSG00000189184	150.179878981539	-0.65951002102094	0.360639086876515	0.0187564891323384	0.0481490938302658	PCDH18
ENSG00000189186	25.7826300979104	0.122408105663543	0.412568861887604	0.602889453378192	0.763076753031564	DCAF8L2
ENSG00000189190	121.026444685942	-0.172263624678025	0.317873424670157	0.477773953513707	0.658895153097201	ZNF600
ENSG00000189195	1378.58310903853	-0.764236950436741	0.140779653837485	1.67064264901163e-08	1.26691946057863e-07	BTBD8
ENSG00000189212	48.2567795066437	0.0177789378631847	0.359973184938693	0.944308550694336	0.974055790666893	DPY19L2P1
ENSG00000189221	142.464053571032	-0.134028001587834	0.283462280038158	0.560858758962742	0.730909965110196	MAOA
ENSG00000189227	333.610723619519	-0.103319497593068	0.216708767221066	0.592898605049598	0.75570424115823	C15orf61
ENSG00000189233	67.4592478815356	-0.0434053640744101	0.316726122181296	0.855267739938	0.926600324167501	NUGGC
ENSG00000189241	6203.41300975764	-1.01869518237862	0.118158482299915	1.24781703260483e-18	2.85465999267118e-17	TSPYL1
ENSG00000189252	64.0091199097664	-1.79606019605528	0.489862791246202	1.74030896062956e-05	8.46165425477305e-05	SPANXN3
ENSG00000189266	2780.51392301504	-0.539116262409735	0.116021906804541	1.65622429476513e-06	9.53096170524866e-06	PNRC2
ENSG00000189269	72.4369772801954	1.22816053462644	0.484163662506474	0.00112314841861963	0.00383640997914768	DRICH1
ENSG00000189280	15.8439948724565	0.211683719726074	0.464448282328886	0.355884103333581	0.539046209275973	GJB5
ENSG00000189283	85.9650666437255	-0.0329638824391588	0.312315859847464	0.888823503615267	0.945857344881411	FHIT
ENSG00000189292	30.3886160343402	0.117386804253314	0.39122905774179	0.630689220968214	0.784424426214052	ALKAL2
ENSG00000189298	970.498631318488	0.391681211951347	0.144442513478069	0.00442660254926828	0.0133357582385216	ZKSCAN3
ENSG00000189306	2303.60344371713	0.674733435784183	0.112370984841494	7.070522381767e-10	6.42191866747057e-09	RRP7A
ENSG00000189308	1376.59524630765	0.147651095532197	0.152788675167504	0.309719231394267	0.487670379790201	LIN54
ENSG00000189319	1160.35212497866	-0.185019300737423	0.137428391551411	0.159938984179878	0.295008485352214	FAM53B
ENSG00000189325	40.4389931207301	-0.0536022454313365	0.369532288685695	0.822826026897383	0.907619216452809	C6orf222
ENSG00000189332	41.9521645620649	0.6879434863349	0.548122537407561	0.0401461111562686	0.0937260804648285	AC090099.1
ENSG00000189337	3087.4664575953	0.0590803219430346	0.118763347500078	0.590950485346237	0.754112124050748	KAZN
ENSG00000189339	9295.6966832403	-0.224953308161107	0.0980841215664661	0.0198134317978429	0.0505395377043533	SLC35E2B
ENSG00000189343	51.2093857403824	-0.0187104278941527	0.349057633747678	0.936657603024608	0.969971079458342	RPS2P46
ENSG00000189350	154.72047357481	-0.0543948002667713	0.296843933767996	0.815066005385167	0.902946710175926	TOGARAM2
ENSG00000189357	23.4247285138298	1.41764603475903	2.05643908314041	0.00955336272976822	0.0265633246384684	SPATA31D4
ENSG00000189362	93.6705030057943	-0.239619761503625	0.339653197419801	0.34028922606138	0.521882009760046	NEMP2
ENSG00000189367	7208.65941585823	-0.0626256378433103	0.117328798299421	0.581431302755775	0.74731495133483	KIAA0408
ENSG00000189369	1424.54009002776	-0.669993481758448	0.130008085626433	9.28385994513644e-08	6.41174397423877e-07	GSPT2
ENSG00000189375	23.9212619920375	-0.335193960329099	0.514400215956419	0.185801553735224	0.331958532943834	TBC1D28
ENSG00000189376	594.246998494242	-0.395953971503106	0.217118054268563	0.0414366097835998	0.0961911242745447	C8orf76
ENSG00000189403	8662.36779551986	-1.34827836232271	0.108425595288199	2.12350017210236e-36	1.46065458146826e-34	HMGB1
ENSG00000189409	118.698026640945	-0.0207079978006946	0.302998477091007	0.927884871297067	0.965961609540238	MMP23B
ENSG00000189410	33.6554944965281	-0.00876008762181819	0.370404016972384	0.968719751281882	0.985852829670699	SH2D5
ENSG00000189420	26.4526747046907	-0.0122183869742655	0.39994051074924	0.954918976673285	0.979284029610216	ZFP92
ENSG00000189423	369.128022905806	0.329844459912411	0.22843613786633	0.102694912571071	0.205490073982997	USP32P3
ENSG00000189431	14.1366786258064	-0.110064970538084	0.442961382836903	0.593284279190453	0.755819835602605	RASSF10
ENSG00000196071	123.230993394103	-0.295345979127146	0.291611755155035	0.212469100039346	0.36936575461	OR2L13
ENSG00000196072	1749.96952866119	0.20689622764285	0.124186358961713	0.08674495275747	0.178775190189284	BLOC1S2
ENSG00000196074	34.6124764993777	0.036323397827357	0.398988912523108	0.877536520163288	0.940183400404554	SYCP2
ENSG00000196081	602.536382754295	0.0126714113488102	0.171010111591199	0.938322612336123	0.97056753835928	ZNF724
ENSG00000196083	113.557889847521	-0.35808746632021	0.301356756395137	0.139480774508371	0.263679508980225	IL1RAP
ENSG00000196090	716.26436255932	0.516859075110184	0.171397865510233	0.00127592022388146	0.00430586314605239	PTPRT
ENSG00000196091	376.531715485095	-0.527149466077038	0.244949190414133	0.0137613984342817	0.0366481934657538	MYBPC1
ENSG00000196092	809.717593078906	-0.44706013597496	0.201669581970189	0.0162313216743571	0.0424266299006596	PAX5
ENSG00000196104	7248.65591593022	-0.770921910788717	0.10043636200647	4.8916859858753e-15	8.00876831776932e-14	SPOCK3
ENSG00000196109	392.886508711505	-0.220210104159884	0.233997354929645	0.283025920676328	0.457312416996954	ZNF676
ENSG00000196110	834.29331570667	-0.50305468643924	0.146691453734072	0.000314831524703764	0.00120527536541689	ZNF699
ENSG00000196116	506.102415461712	-0.0583528258877166	0.190928373265964	0.738598494858729	0.857944592474843	TDRD7
ENSG00000196118	226.508014566914	0.636926541125239	0.255702488921932	0.00441189743573589	0.013299275534958	CCDC189
ENSG00000196119	36.649322879399	0.288323667508958	0.432094170679684	0.273928354186664	0.446413054867088	OR8A1
ENSG00000196123	5557.56816293647	-0.430159780735164	0.103323113359772	1.94039366869523e-05	9.32437119207703e-05	KIAA0895L
ENSG00000196132	572.705019558071	-0.0471497009350032	0.214480391077282	0.804951022941795	0.897025446790307	MYT1
ENSG00000196136	20.1748496504604	0.0476938357691393	0.449824964084497	0.793499282690164	0.890362836467209	SERPINA3
ENSG00000196139	54.6712359276098	0.83057371920731	0.65479221266172	0.0250666029127899	0.0620025614222719	AKR1C3
ENSG00000196141	6771.99448971262	0.0520223839860927	0.0966226907483704	0.578981671893229	0.745475270758003	SPATS2L
ENSG00000196150	3347.09921295851	0.124351054107675	0.104664151727668	0.224861441689648	0.385477488916885	ZNF250
ENSG00000196151	276.126763054167	0.750038629911624	0.240624363282529	0.000511193279509562	0.0018755038201874	WDSUB1
ENSG00000196152	728.906470773615	0.095144901194315	0.168496881256101	0.54132639067597	0.715001504998778	ZNF79
ENSG00000196155	135.492587098524	1.0822690066409	0.343011922110428	0.000227460344814712	0.000896114193352289	PLEKHG4
ENSG00000196159	1049.57983481711	-0.367042009861081	0.208624789444927	0.0507056303831769	0.114568343429713	FAT4
ENSG00000196166	51.9987734043034	-0.147826812114573	0.371872244011786	0.549479912830068	0.722190414794216	C8orf86
ENSG00000196169	599.281071392476	-0.788295709084516	0.198707715619369	1.9347331744448e-05	9.30069432686902e-05	KIF19
ENSG00000196172	592.429837238083	-0.217349922210962	0.181098224218151	0.194475383074728	0.344244939746613	ZNF681
ENSG00000196177	943.75041044196	-0.267927023819445	0.157916412409145	0.0718657420924822	0.153336523515322	ACADSB
ENSG00000196182	3026.0605255652	-0.083987866021197	0.124219104242888	0.484765642891405	0.666000412063541	STK40
ENSG00000196184	34.9553080788883	0.242689925190367	0.414173166576307	0.345371659958981	0.527322125762138	OR10J1
ENSG00000196187	72.3960031300226	0.290004628891939	0.375096603892968	0.268611009174497	0.43974031355793	TMEM63A
ENSG00000196188	13.6342802493161	0.0586412364685324	0.443774887205145	0.759859009747681	0.870825784513473	CTSE
ENSG00000196189	64.906702664272	0.400334776266847	0.421395192928474	0.15255336800382	0.283966485410671	SEMA4A
ENSG00000196199	6210.59699736045	0.0377735782317373	0.109215503594819	0.734367548536071	0.855579516306263	MPHOSPH8
ENSG00000196204	2275.04758334283	-0.119777622989188	0.116243033291661	0.287812708001295	0.462227957793241	RNF216P1
ENSG00000196205	652.325826712577	0.275082365577805	0.181275950433195	0.10165364133795	0.20368143435586	EEF1A1P5
ENSG00000196208	10620.0397859842	0.473546043941131	0.116606637795019	2.79467179502635e-05	0.000130758234317393	GREB1
ENSG00000196209	41.5554622581823	0.00489078151101553	0.374187692434031	0.986058005102552	0.993379256587622	SIRPB2
ENSG00000196214	1755.77212460596	-0.267285292898372	0.119239577645253	0.0204369239573476	0.0519553599501068	ZNF766
ENSG00000196218	847.423996762696	0.174996432517713	0.218611114920066	0.371182968653317	0.555203480112061	RYR1
ENSG00000196220	5216.61128633772	-0.167160044333886	0.107463352779673	0.108887971825755	0.215692466803666	SRGAP3
ENSG00000196227	1017.35791513081	-0.695269947730667	0.174566348323082	2.26562457803359e-05	0.000107278291985522	FAM217B
ENSG00000196230	44317.7835382972	-0.490343911703508	0.0956481952809103	1.54569331188449e-07	1.03271256541748e-06	TUBB
ENSG00000196233	16602.1702301896	-0.666162775748694	0.101039761722114	1.60636512721729e-11	1.81717838729029e-10	LCOR
ENSG00000196235	15296.9005589305	0.713059402670517	0.140274983943637	1.24059606291534e-07	8.40930492646779e-07	SUPT5H
ENSG00000196236	3101.44017571291	1.72391457488497	0.120157566294585	1.03163841225664e-47	1.23663884061033e-45	XPNPEP3
ENSG00000196240	26.4081952907929	0.118443334234055	0.422210140026063	0.605828757731624	0.765898475143878	OR2T2
ENSG00000196242	46.4648372926189	0.233160697545897	0.39715137925063	0.366275706611114	0.549784113871942	OR2C3
ENSG00000196247	886.453969258876	-0.695372428692481	0.145373096648011	5.87480886038581e-07	3.60652387002661e-06	ZNF107
ENSG00000196262	19965.9436230586	-1.12762828745124	0.116090449535334	2.31006849684764e-23	7.42190972545186e-22	PPIA
ENSG00000196263	1899.45510640416	0.0979007503401355	0.151449245949013	0.496240439169247	0.676280601162903	ZNF471
ENSG00000196267	900.659455534099	-0.563319421800531	0.179318975015634	0.000741051219014274	0.00263305042249169	ZNF836
ENSG00000196268	996.855731895356	-0.42149177397171	0.150790061180659	0.00316548461048058	0.00988665298577343	ZNF493
ENSG00000196275	668.910461020069	0.371477792670971	0.156982242883251	0.0122973973520956	0.0331744711680388	GTF2IRD2
ENSG00000196277	711.753401923089	1.2145130394342	0.188816834695198	1.72959648630286e-11	1.94760502869391e-10	GRM7
ENSG00000196284	1063.77332873228	0.59803007799954	0.138491445290399	6.75296978510891e-06	3.53478995544337e-05	SUPT3H
ENSG00000196290	551.158178304994	-0.0766501184643004	0.16411555077154	0.618676636631928	0.775161393970137	NIF3L1
ENSG00000196296	272.271669044011	0.45662040944708	0.28499753394344	0.0541359389705482	0.121051431986287	ATP2A1
ENSG00000196302	28.8143238941508	0.0328490127976229	0.487234587737627	0.585166671610164	0.749955512745621	AC146944.1
ENSG00000196305	9397.96234161893	0.467115615942688	0.101408632974325	2.39658460991116e-06	1.34959316851536e-05	IARS
ENSG00000196312	2750.00845080524	0.890653703111414	0.124899867017891	2.3741911022922e-13	3.29716593596107e-12	MFSD14C
ENSG00000196313	7254.43741759235	0.161444398470685	0.0947837859233627	0.0825510255649985	0.171565171817324	POM121
ENSG00000196323	2105.58799567454	-0.326243172775505	0.120208896058999	0.00497443212202061	0.0148206264007527	ZBTB44
ENSG00000196329	49.9827154901843	-0.181570669885552	0.360701155666713	0.469817747087336	0.651183511654513	GIMAP5
ENSG00000196335	89.9556725948434	0.244724054769813	0.343709346017246	0.335884180281307	0.516578175825798	STK31
ENSG00000196337	14.956451233303	0.0706389919697502	0.44805677371943	0.712266885404393	0.841452747220289	CGB7
ENSG00000196338	2151.39004443412	-0.649053520036869	0.109810684650501	1.31495469953573e-09	1.15138579372419e-08	NLGN3
ENSG00000196345	811.506305264726	-0.0245569732979318	0.144523217782569	0.857533639280882	0.927753384094434	ZKSCAN7
ENSG00000196350	86.3991648970296	0.0475688659276585	0.299674874506413	0.842755955224921	0.91936197819055	ZNF729
ENSG00000196352	563.767879015964	0.373270268642622	0.164319012838351	0.0155830422441017	0.0409147175508641	CD55
ENSG00000196353	406.556515130332	0.114079587704571	0.201752393271043	0.536559766869828	0.711323938457952	CPNE4
ENSG00000196357	230.97114329695	0.289594764732136	0.231402644315326	0.156091800419241	0.289265864297405	ZNF565
ENSG00000196358	2107.47999011331	-0.41215416272453	0.130497904808069	0.00100774725560558	0.00347757630393993	NTNG2
ENSG00000196361	26795.8571851281	-0.740491362098222	0.10163693503953	1.01076967900294e-13	1.45906738592974e-12	ELAVL3
ENSG00000196363	1840.12636836404	0.288392440410115	0.120999675394513	0.0139276139843992	0.0370235029765549	WDR5
ENSG00000196365	5102.30158427676	0.826155510101689	0.10296120648622	2.84504301684294e-16	5.3306848043187e-15	LONP1
ENSG00000196367	9314.8569652891	-0.00172688610329126	0.101879933057034	0.984887463423942	0.99278754355897	TRRAP
ENSG00000196368	1691.27050941049	-0.875777182806131	0.126329095790312	9.92981950908639e-13	1.28013484463681e-11	NUDT11
ENSG00000196369	1486.35481528485	0.024934903520638	0.161838815126788	0.871995579130442	0.936653847980705	SRGAP2B
ENSG00000196371	352.665874277677	0.14461535414583	0.187436224801338	0.403965127726373	0.58762574215799	FUT4
ENSG00000196372	513.889294828786	-0.886537637570846	0.188909415477655	5.92202071066146e-07	3.63333075507748e-06	ASB13
ENSG00000196376	2023.32092723711	-0.383277416296807	0.136297025963418	0.00328469428212901	0.0102179780037447	SLC35F1
ENSG00000196378	1045.51240969376	0.140026605796793	0.134882617690458	0.280381378687975	0.454150297219653	ZNF34
ENSG00000196381	174.595410102019	-1.11435358258946	0.340073672743103	0.000139666393025312	0.000574529745982911	ZNF781
ENSG00000196387	1312.45255784275	-0.0318595962366959	0.14062606420438	0.811835705118348	0.900975001814613	ZNF140
ENSG00000196388	35.2188534362873	0.232230005191159	0.423760451580486	0.360077540069789	0.543390224276709	INCA1
ENSG00000196391	456.91499352431	0.855045203488518	0.227268230205467	3.88339605889523e-05	0.000177208041886096	ZNF774
ENSG00000196396	6491.91754119621	-0.777397006665844	0.110824019690003	6.82695353323079e-13	8.95895605148302e-12	PTPN1
ENSG00000196405	10048.1386163779	-0.55504188643287	0.0938961847726473	1.6240021877861e-09	1.40281486916307e-08	EVL
ENSG00000196408	13.7504422359089	0.219940383363092	0.497141938865132	0.282356520730986	0.456482684907623	NOXO1
ENSG00000196411	139.440474591343	-0.268509643553697	0.309249406785448	0.269514590269825	0.441008227935728	EPHB4
ENSG00000196417	1073.71765344641	-0.0544126792648398	0.157575433114251	0.713742522117004	0.842510658063497	ZNF765
ENSG00000196418	2180.05465837944	-0.411260993566452	0.13002479297239	0.000992130480117702	0.00343467160639295	ZNF124
ENSG00000196419	9755.24499418698	-0.279535369299435	0.115566007795245	0.0125787868565219	0.0338239502800715	XRCC6
ENSG00000196421	213.312613879615	1.06958835470903	0.265853040697156	9.0544480375372e-06	4.62607367580851e-05	C20orf204
ENSG00000196422	2063.43513209012	-0.18821596638345	0.122091611576695	0.110551893061993	0.218397523514335	PPP1R26
ENSG00000196427	21.855907290415	0.0622940028866891	0.409685730962288	0.786625164682333	0.886747136852509	NBPF4
ENSG00000196428	4882.31124880755	0.137250650233667	0.115046286819331	0.220199188888285	0.379584809842072	TSC22D2
ENSG00000196436	287.166564837715	2.3794666716637	0.256204294962364	1.06127747711859e-21	3.10772367513954e-20	NPIPB15
ENSG00000196437	1085.16536650373	0.123378767743203	0.158556366013356	0.411384665684957	0.595050026151499	ZNF569
ENSG00000196440	2185.65617919269	0.151192250116958	0.114509338461358	0.174383663991183	0.31557485163691	ARMCX4
ENSG00000196449	355.699220925752	0.123004260101832	0.206480109166538	0.512246865901185	0.69020155506754	YRDC
ENSG00000196453	2456.05431025003	-0.128525592100054	0.105800802271585	0.212536506967575	0.36939967860938	ZNF777
ENSG00000196455	1214.81566886195	0.0691710921490073	0.153961691193847	0.634465277092785	0.787148604881243	PIK3R4
ENSG00000196456	740.563531153788	-0.55028293952875	0.156453151675165	0.00020156278234945	0.000802103263948558	ZNF775
ENSG00000196458	4465.85294907016	-0.40860993974056	0.0984534310091287	2.15189839396119e-05	0.000102461354888308	ZNF605
ENSG00000196459	1759.40531598765	0.0419667167950039	0.142989763188078	0.760425396851178	0.87118263942854	TRAPPC2
ENSG00000196460	15.2654800282857	0.0500452251763219	0.439006522987976	0.802587643174642	0.895659006182466	RFX8
ENSG00000196465	2553.17985185798	0.102118864541886	0.126725981313009	0.404696231441055	0.588330734189981	MYL6B
ENSG00000196466	458.240961106956	0.547685123457383	0.190154805038917	0.00181085770998141	0.00594474076540662	ZNF799
ENSG00000196470	1287.96966356479	-0.536739019474236	0.148292119203189	0.00014311502262245	0.000587772336949506	SIAH1
ENSG00000196476	1186.70137517891	0.864865114347958	0.1382032197827	9.67720866278205e-11	9.83945551437036e-10	C20orf96
ENSG00000196482	1266.92089455059	-0.649630282140459	0.16879570765809	4.35828228814935e-05	0.000197209868305707	ESRRG
ENSG00000196497	2358.54043081217	1.3570450087791	0.149180004107259	1.174162806748e-20	3.15026036815714e-19	IPO4
ENSG00000196498	27253.4811397742	0.948106607773451	0.10325187365933	4.76754207199247e-21	1.32418804053796e-19	NCOR2
ENSG00000196502	116.308597195971	0.736142279666341	0.359417897450395	0.00978911304157659	0.0271488620113972	SULT1A1
ENSG00000196503	29.3460960232692	-0.00379313106707965	0.380967112239721	0.984790896429391	0.99278754355897	ARL9
ENSG00000196504	8778.35839477749	0.00346299003783724	0.0963464755906054	0.972829969542185	0.987734323848557	PRPF40A
ENSG00000196505	2347.53227136815	-0.00157998433211993	0.110051024261953	0.98701481244495	0.99365599064371	GDAP2
ENSG00000196507	752.166933424363	-0.526201394665889	0.157901571381366	0.000421141029284938	0.00157269973005696	TCEAL3
ENSG00000196510	2612.56634767662	0.419760527818808	0.116592506708456	0.000204941901022533	0.000814443405808428	ANAPC7
ENSG00000196511	125.225096684303	0.384696768369131	0.288915442302109	0.106157458570281	0.211099688181375	TPK1
ENSG00000196517	201.819910407577	-0.370386167004669	0.249241279527163	0.0852666724393433	0.176224667439167	SLC6A9
ENSG00000196526	26612.7844675534	-0.0962236294478558	0.0881335291696028	0.263606852035573	0.433660774721122	AFAP1
ENSG00000196531	34145.6640259456	0.464223367169088	0.0978553052145724	1.25362961395567e-06	7.34197137910382e-06	NACA
ENSG00000196534	20.2201405634955	0.214952165901996	0.459291973481584	0.359634587008592	0.542961608934384	OR9K1P
ENSG00000196535	17628.2489880907	-0.236750749291952	0.102725096367053	0.0179298226765185	0.0462354390770256	MYO18A
ENSG00000196542	941.775337236515	-0.440699816269121	0.147911765797677	0.00170435271343247	0.00562211488895054	SPTSSB
ENSG00000196544	787.668408224161	-0.214108960398826	0.153532123313264	0.140720661534234	0.2654093040079	BORCS6
ENSG00000196547	3641.43042894751	1.08929980969915	0.159191389602392	1.33873875050611e-12	1.6939177103626e-11	MAN2A2
ENSG00000196549	152.084380406235	-0.141814074254866	0.323211329125551	0.560058399855699	0.730409038456843	MME
ENSG00000196550	26.0236051409347	0.0751678607880213	0.410393702220575	0.744355350938059	0.862247847810296	FAM72A
ENSG00000196557	10952.8600642149	0.632415296184573	0.0947825124318231	1.04232485654672e-11	1.20573221836878e-10	CACNA1H
ENSG00000196562	7823.47645371238	0.340641612057417	0.101254970080303	0.000573648077241537	0.00208449535318153	SULF2
ENSG00000196569	99.732405924812	-0.965268838525306	0.594390990271972	0.0112428555260954	0.0306702225943443	LAMA2
ENSG00000196576	4017.70296390117	0.388074717098991	0.108842369122131	0.000244267513053912	0.000956811672573876	PLXNB2
ENSG00000196581	2555.33756050613	0.0379418898139238	0.113493045209953	0.732152784207146	0.854019171670878	AJAP1
ENSG00000196584	85.5985713969659	0.221057914982919	0.333820778202923	0.379431018329631	0.563628446113259	XRCC2
ENSG00000196586	8127.26499164878	0.505320986124385	0.107122788801392	1.29497795969034e-06	7.56899293348522e-06	MYO6
ENSG00000196588	4376.48593990604	-0.460591802839367	0.126603435035464	0.000157022334039443	0.000639635096013615	MRTFA
ENSG00000196591	19836.8612283239	-0.320347068480653	0.0922560634088786	0.00038944618278624	0.00146469260908586	HDAC2
ENSG00000196593	15.4432224337449	-0.0871547390485776	0.442733279199668	0.661425525037379	0.806585782153382	ANKRD20A19P
ENSG00000196597	1061.60371120964	0.00509748828762943	0.13630455367791	0.977170759369653	0.989675305398424	ZNF782
ENSG00000196600	18.5889240771992	-0.114238304339703	0.427658714006206	0.605665183872642	0.765738909456696	SLC22A25
ENSG00000196604	34.5160953639552	0.0466002047285832	0.380235293754056	0.848727602261081	0.922782495684911	POTEF
ENSG00000196605	421.524298464314	-0.136157821163551	0.193983630864334	0.431120308295523	0.614474444908928	ZNF846
ENSG00000196616	52.8567634174574	0.710382192841737	0.611816334918857	0.0395835264400726	0.0925813698047248	ADH1B
ENSG00000196628	3299.62410218957	-0.93628472233049	0.129196386655882	8.96817905579224e-14	1.30375698074914e-12	TCF4
ENSG00000196632	4681.17679814608	-0.0595960828661906	0.122026650120742	0.612918226750946	0.771151351088933	WNK3
ENSG00000196636	306.865744817356	-0.378591016148703	0.248488143644855	0.0776285681961117	0.163387451574484	SDHAF3
ENSG00000196639	223.257903825046	0.726050810113047	0.327809403900318	0.00694506680774884	0.0199775441236649	HRH1
ENSG00000196642	8821.88527388716	0.019103561654055	0.0997445306895358	0.846353752046444	0.92174939995165	RABL6
ENSG00000196646	1185.05635412263	0.139807690667951	0.166659823403485	0.372629371772347	0.556690543778511	ZNF136
ENSG00000196652	2141.34704611712	-0.246905252854976	0.111936003368521	0.0230513796869901	0.0576298549608395	ZKSCAN5
ENSG00000196653	521.377345724018	0.184444018301466	0.182138361213399	0.275017108663069	0.447689063959307	ZNF502
ENSG00000196655	1266.64306327076	0.150029755596301	0.139688469998024	0.262318685284035	0.431936413578195	TRAPPC4
ENSG00000196656	788.535540481271	-0.877733657841643	0.197763749730114	2.04969285537626e-06	1.16416193265455e-05	AC004057.1
ENSG00000196659	275.251721115151	-0.295116849650994	0.211725159625051	0.120622965864179	0.234518595682816	TTC30B
ENSG00000196660	264.629591519237	-0.0605626728747039	0.216249718944201	0.753278350890251	0.867491483792026	SLC30A10
ENSG00000196663	3099.17545503103	0.327676386814688	0.137667730743346	0.0129041900301544	0.0345990957800008	TECPR2
ENSG00000196664	16.3765916435482	0.037369313987795	0.446123512615159	0.838678235575998	0.916767623338141	TLR7
ENSG00000196666	33.7077747869994	0.356609860491836	0.475237052511246	0.190735843675299	0.339030811971582	FAM180B
ENSG00000196670	2588.30907705659	-0.117199001334302	0.115937348987064	0.297147545858935	0.473045231051293	ZFP62
ENSG00000196678	335.53077176069	-0.028847517736316	0.19646297889859	0.870998138014359	0.936220232460321	ERI2
ENSG00000196683	1253.31912192304	-0.0407166369170954	0.133483541255965	0.748907856155621	0.865143892892128	TOMM7
ENSG00000196684	29.707048969689	-0.304012509088186	0.469882216997839	0.237071824115704	0.40154505459624	HSH2D
ENSG00000196689	1746.07245518002	1.49896179185223	0.151686388825175	5.39370823160546e-24	1.82442625959486e-22	TRPV1
ENSG00000196693	4533.47580899409	0.214557936315448	0.10304562808776	0.0330857403092241	0.0791724848072001	ZNF33B
ENSG00000196700	3532.64071798793	-0.0851472511638999	0.106148159249837	0.410335015140786	0.594000504262417	ZNF512B
ENSG00000196704	2103.21770737216	0.337077381469372	0.154146625893216	0.020891067901801	0.0529326464587288	AMZ2
ENSG00000196705	2490.05962168683	1.04934604755696	0.120123108069678	4.44158651012428e-19	1.0513122434703e-17	ZNF431
ENSG00000196712	9556.89110399174	-0.190407919366831	0.105056027578058	0.062950023469318	0.137597221497044	NF1
ENSG00000196715	2228.26919777822	-0.636532926427274	0.132188018096968	5.60250400896156e-07	3.44968841020409e-06	VKORC1L1
ENSG00000196724	1951.91379181388	0.879652369761879	0.116849952582734	1.30080188501049e-14	2.05422473335478e-13	ZNF418
ENSG00000196730	10386.0637702303	-0.405636465600065	0.0916487616610382	6.1598222455528e-06	3.24836728555033e-05	DAPK1
ENSG00000196739	313.51864847752	0.0500995573160831	0.278103952811415	0.827593632475582	0.910454195179646	COL27A1
ENSG00000196743	734.807959466234	-0.641907269052184	0.173864718139583	8.30997460215981e-05	0.000357327164663461	GM2A
ENSG00000196747	46.0414965975886	-1.43097736891885	0.587469000741832	0.00111138239820967	0.00380001941593024	HIST1H2AI
ENSG00000196757	1557.93667529878	0.394782299509235	0.119770629687425	0.000655869901788273	0.00235282135926777	ZNF700
ENSG00000196767	50.6083398484189	-0.176840164547002	0.365902995099834	0.481158071276095	0.662109166555947	POU3F4
ENSG00000196776	4272.71421253402	-1.18348072328979	0.108782206037836	2.19312851459517e-28	1.01938204744154e-26	CD47
ENSG00000196778	49.2600203484885	0.0312844171490497	0.351672954295146	0.900571730119116	0.95178753926175	OR52K1
ENSG00000196781	21167.589899126	0.118480359768468	0.0896523303979521	0.1790262283039	0.322354148609745	TLE1
ENSG00000196782	7868.27356437775	-0.537158389824047	0.0929772387184495	3.78678101204953e-09	3.10416205303845e-08	MAML3
ENSG00000196787	311.429652889318	-0.779268156564619	0.232148918841501	0.000207248217976483	0.000823289529473247	HIST1H2AG
ENSG00000196792	2989.64647476682	0.386219083048126	0.132376378829244	0.00237612600390456	0.00762458215842763	STRN3
ENSG00000196793	393.547372587212	0.00320333028776223	0.179299081380794	0.985905726851735	0.993372533117035	ZNF239
ENSG00000196796	15.2114520117237	0.201231023035001	0.493000672937533	0.309450012569641	0.487369640633682	NPIPB10P
ENSG00000196811	67.5902676612057	0.457320443382217	0.4025807952336	0.10515639952572	0.209434111686572	CHRNG
ENSG00000196812	407.649386800383	-0.222012391918962	0.172984902903469	0.168398322457407	0.30704757282796	ZSCAN16
ENSG00000196814	4691.35847675408	-0.363932753866424	0.12882484749005	0.0032850265901394	0.0102179780037447	MVB12B
ENSG00000196821	3077.11241939775	-0.375526397339635	0.112528336587717	0.000583827986204606	0.00211735776030113	ILRUN
ENSG00000196832	20.4559681351008	-0.413171755091465	0.655013396213722	0.0758023032236059	0.160135588114756	OR11G2
ENSG00000196834	57.5795912111449	0.346488037543891	0.400523704140017	0.201162115700357	0.353880968728622	POTEI
ENSG00000196839	21.5560659226978	0.206679091426306	0.460128143270058	0.368718443613305	0.552444313806412	ADA
ENSG00000196843	171.699437291818	-0.0525120202171084	0.254076547209353	0.816196731800228	0.903625166420617	ARID5A
ENSG00000196844	24.1880984732357	0.217513588724772	0.451912324139983	0.363365461001939	0.546871201772885	PATE2
ENSG00000196850	1193.67687465626	-0.507676825319482	0.139828365368482	0.00014605113465083	0.000598272613523724	PPTC7
ENSG00000196862	41.9927234119858	-0.175185248392642	0.381298204642749	0.483895957287647	0.665117637798041	RGPD4
ENSG00000196865	2195.37586408986	-0.196338442278941	0.131416189722898	0.119826750873906	0.233258189877808	NHLRC2
ENSG00000196866	158.440334106902	-0.733041377402708	0.289607484442471	0.00305485481369255	0.00957175389346835	HIST1H2AD
ENSG00000196867	2470.55853987558	0.12682571996798	0.112055998103602	0.245279579220004	0.411570138740312	ZFP28
ENSG00000196872	133.990719677817	-0.238961184125335	0.298674557444855	0.3162067802834	0.494250921324472	KIAA1211L
ENSG00000196873	3106.10399985324	1.76697365176374	0.131222453822758	2.31732188916108e-42	2.31709580897677e-40	CBWD3
ENSG00000196876	10496.0815172658	1.48961813058745	0.0936472841482858	6.06279343869689e-58	1.06218068296076e-55	SCN8A
ENSG00000196878	30.599137489748	0.332042429385862	0.551456930530812	0.152732726926739	0.284235161484573	LAMB3
ENSG00000196890	215.72363551371	0.0816629896908174	0.216980889854013	0.676006450640765	0.816937422445322	HIST3H2BB
ENSG00000196911	2396.49176516449	0.146589798564472	0.11189257643565	0.178462953085205	0.321594163722245	KPNA5
ENSG00000196912	2775.44773339535	-0.0428971709721308	0.145338892576093	0.728113567449677	0.851835723354623	ANKRD36B
ENSG00000196914	13206.2763593065	-0.305926237058861	0.111732593026561	0.00482403208078395	0.0144102316514004	ARHGEF12
ENSG00000196917	46.0102396592302	0.225474116208729	0.381171037454913	0.381853682315715	0.566155506118973	HCAR1
ENSG00000196922	3338.27735922862	-0.639322370949855	0.108749061055134	1.62915116700229e-09	1.40666978185395e-08	ZNF252P
ENSG00000196923	1650.64855572445	1.13808091015035	0.134899060899406	5.26352623189101e-18	1.14778468831172e-16	PDLIM7
ENSG00000196924	17427.0132477554	1.83896345109271	0.144412897564212	3.64021812141015e-38	2.78422354674124e-36	FLNA
ENSG00000196932	21.6771715129051	-0.104448883635878	0.438330443383088	0.617254758352409	0.774231308083936	TMEM26
ENSG00000196935	6600.85488601131	-0.768852115186406	0.131813201020928	1.75400978941969e-09	1.50559852024811e-08	SRGAP1
ENSG00000196937	4727.75971205996	-0.478828027765953	0.137367983341156	0.000269981317838806	0.00104712905450518	FAM3C
ENSG00000196943	3408.24248334095	0.0510102476317895	0.106141823569013	0.623511912891013	0.778981361031266	NOP9
ENSG00000196950	4258.45371108003	-0.229163113135004	0.11037741585042	0.0326667499372332	0.0782978297723814	SLC39A10
ENSG00000196954	56.7881535922476	0.527755505026299	0.458036497424897	0.0784463943213206	0.164736624403076	CASP4
ENSG00000196961	5863.60060281437	-0.258751709075104	0.116191170537369	0.0214879125815752	0.0542704820228102	AP2A1
ENSG00000196967	1545.32058349526	-0.305503523864946	0.152861732487836	0.0354929223413359	0.0842213588678136	ZNF585A
ENSG00000196968	1862.63705341114	-0.836105899734791	0.141737936457358	9.34771570352469e-10	8.33084680394996e-09	FUT11
ENSG00000196970	14.4312514223504	0.0327149482311387	0.439843975167697	0.868298385767706	0.934396278426419	NXF4
ENSG00000196972	664.259258286381	-0.840133957000175	0.165811969145369	1.01651224618322e-07	6.98975780686469e-07	SMIM10L2B
ENSG00000196975	134.231882701559	0.345611658220553	0.288170021614489	0.145097163713539	0.272387733473772	ANXA4
ENSG00000196976	204.623533283579	-0.484970461752962	0.284562079182283	0.0409818617598799	0.0953622661316856	LAGE3
ENSG00000196981	267.729600995112	0.209510853469842	0.238879683289526	0.315856072334993	0.493891049715668	WDR5B
ENSG00000196993	626.517401632883	5.02073462828278	0.21856299243214	1.26176097020677e-117	1.98950587440757e-114	NPIPB9
ENSG00000196998	646.921761468653	-0.020960380603166	0.15417851041557	0.884899482483579	0.943886641616715	WDR45
ENSG00000197006	6294.68974037152	-0.221642186267428	0.113207972995411	0.0436163850260115	0.1005339773151	METTL9
ENSG00000197008	1391.05056009395	0.16536012527635	0.134287215993637	0.200333915317925	0.352514773472988	ZNF138
ENSG00000197013	609.438139275938	-0.082107365032679	0.209753483712707	0.663214175902826	0.80780582195354	ZNF429
ENSG00000197016	2125.22807540586	-0.210194021040334	0.117687964118137	0.066052387615615	0.143077442813577	ZNF470
ENSG00000197019	107.622664036639	-0.3503479368457	0.326723129814796	0.16609417527996	0.303894260226798	SERTAD1
ENSG00000197020	448.419889511846	-0.363790791462039	0.210845495684742	0.0552105716418519	0.123185620715651	ZNF100
ENSG00000197021	930.01602164521	-0.232392628365822	0.151544572721175	0.105729548498584	0.210432496856392	CXorf40B
ENSG00000197024	2500.08194791578	-0.141810556759084	0.117095490698094	0.211344801615505	0.367760992164083	ZNF398
ENSG00000197037	1163.28509159814	0.429132422270772	0.189665319325859	0.0139453539458051	0.0370658538875923	ZSCAN25
ENSG00000197043	4679.42838379796	2.57160030753501	0.123576031379064	2.40960693150779e-97	1.82933788452024e-94	ANXA6
ENSG00000197044	1643.11223808884	0.208437540465444	0.119431906593284	0.0716548906889826	0.152966251754089	ZNF441
ENSG00000197045	1959.57568052258	-0.217517720635851	0.117827702070422	0.0565396885523973	0.125804126225982	GMFB
ENSG00000197046	25.4727151518527	-0.0452721812791713	0.416270837033312	0.833636812497141	0.913448836401689	SIGLEC15
ENSG00000197050	996.087581675655	-0.00297439945271872	0.149654974532081	0.975987433809575	0.989210364825389	ZNF420
ENSG00000197054	513.351199762685	0.656027841063662	0.205654481720954	0.000506483287400709	0.00185988792997845	ZNF763
ENSG00000197056	838.789913120269	0.279716631408851	0.172121044101815	0.0817406994283122	0.170105360004024	ZMYM1
ENSG00000197057	33.7524809966046	-0.275849138596339	0.456072026261648	0.276231008695071	0.44910713013212	DTHD1
ENSG00000197061	919.102530450277	-0.848372297786036	0.179030521694924	5.16931143684847e-07	3.20606795257246e-06	HIST1H4C
ENSG00000197062	1417.03701031457	-0.163066649935151	0.120570685332348	0.161950614464485	0.297887984143306	ZSCAN26
ENSG00000197063	4220.21488727031	0.22910355117194	0.131802378572716	0.070734487800583	0.151379779801248	MAFG
ENSG00000197067	15.5819075647096	-0.261634688097139	0.492036448464882	0.259803640620834	0.42909153375601	OR2T32P
ENSG00000197070	286.791136784215	-0.594408047328129	0.313308539635676	0.0199407567894756	0.0508390090386407	ARRDC1
ENSG00000197077	956.292458247433	-0.48390284319636	0.152509089433145	0.00082142756252241	0.00289008276288781	KIAA1671
ENSG00000197081	16005.3732224622	0.263849637942393	0.118115669549786	0.0199667161785753	0.0508925327317131	IGF2R
ENSG00000197093	834.95095500029	-0.819995749245564	0.203219781774707	1.33554377827141e-05	6.63177722068977e-05	GAL3ST4
ENSG00000197102	141354.201687122	-0.0733507457549297	0.106826219974602	0.480320448613259	0.661461567369367	DYNC1H1
ENSG00000197106	1524.90322420132	-0.239538759083465	0.122390188957972	0.0426708637817852	0.0986429870078981	SLC6A17
ENSG00000197111	55351.128782892	0.186411009777067	0.0884488145201011	0.0309014051462786	0.0744845958006136	PCBP2
ENSG00000197114	2149.21896963733	1.01629905275873	0.120434066971672	6.15390129349999e-18	1.33625708383647e-16	ZGPAT
ENSG00000197119	2655.62190760219	-0.349916906705599	0.110231581798936	0.00108462217258353	0.00371471767646068	SLC25A29
ENSG00000197121	6164.47488283054	0.48663446447162	0.0978475171782064	3.71914170197564e-07	2.35293106812027e-06	PGAP1
ENSG00000197122	4562.04309024021	-0.304361102896161	0.106466124059644	0.0033163873731352	0.0103014560349334	SRC
ENSG00000197124	808.299255047488	-0.130759015304718	0.170803209222061	0.41191798232099	0.595122783043008	ZNF682
ENSG00000197125	31.234394943131	0.212044149174349	0.47650006860832	0.336855082404751	0.517799436005443	OR8B8
ENSG00000197128	1465.83509893779	-0.825305059979696	0.141263040792954	1.31966461215326e-09	1.15501644833123e-08	ZNF772
ENSG00000197134	76.7800885096229	-0.637480681049112	0.398128121310352	0.0305502674388656	0.0737770242650644	ZNF257
ENSG00000197136	3174.16394561788	0.962132713304841	0.1086907203691	1.85524506595691e-19	4.54890111985463e-18	PCNX3
ENSG00000197140	40.134855103349	0.0139562448027647	0.417185967606232	0.951681711815785	0.977676125334534	ADAM32
ENSG00000197147	1231.31885632331	-0.433858371923908	0.156529964828973	0.00338718233290527	0.0105054415887263	LRRC8B
ENSG00000197150	1524.40359441238	0.532955282143728	0.14960995419668	0.000180232607140102	0.000724820086552446	ABCB8
ENSG00000197153	38.2214928078744	-0.75472346232219	0.64128441212998	0.0336936924139767	0.0804755938737274	HIST1H3J
ENSG00000197157	5438.41614768205	0.558640438131664	0.099768558181794	1.03730886411457e-08	8.06323742761488e-08	SND1
ENSG00000197161	23.425664762241	0.275771961490315	0.486169448289158	0.258296647121639	0.427463642233115	OR4C4P
ENSG00000197162	1494.92215794454	0.0813610467621164	0.132655115211624	0.52561088399102	0.702070370132147	ZNF785
ENSG00000197168	64.8070830931878	0.0151732384529737	0.318900096982427	0.952037807720188	0.977841940431424	NEK5
ENSG00000197170	5433.34154965941	-0.394462570915204	0.107219036756645	0.000151660657545023	0.000618744157372549	PSMD12
ENSG00000197171	14.500391635951	-0.0241610384808385	0.434463200054618	0.899562726359843	0.951457005414038	AL672167.1
ENSG00000197177	278.660268027073	0.152849976531234	0.204794590600017	0.411539002709939	0.595112979015756	ADGRA1
ENSG00000197181	448.648738392557	2.64973395902454	0.208041765877931	2.8326587551475e-38	2.20775053851762e-36	PIWIL2
ENSG00000197183	13517.3231756618	0.0160258273017797	0.0896704368870844	0.856129044199017	0.926994514182635	NOL4L
ENSG00000197191	30.2674872481162	-0.619227596901851	0.608933739032854	0.0564955265143003	0.125751471657088	CYSRT1
ENSG00000197208	75.1022719199161	0.534291153671347	0.374580296609451	0.0564426969850673	0.125647524196341	SLC22A4
ENSG00000197213	15.1035118617888	0.186354831480244	0.460715851539298	0.400329873116167	0.584178952027849	ZSCAN5B
ENSG00000197217	9165.27961073869	-0.661448166096685	0.105697367339276	1.47359068568871e-10	1.46558281781888e-09	ENTPD4
ENSG00000197223	549.661545611846	-0.143472765797848	0.157173657449377	0.333719606055276	0.51432966052038	C1D
ENSG00000197226	6685.03092499357	0.00406298908826842	0.119747605624142	0.960314596223195	0.981765177267264	TBC1D9B
ENSG00000197238	799.234199217071	-1.88466058854528	0.238112579036868	2.0454908318643e-16	3.88586386205324e-15	HIST1H4J
ENSG00000197245	51.7054860583799	-0.0988829642084414	0.359043655886809	0.686294994955498	0.823471192179955	FAM110D
ENSG00000197249	24.8888596979889	-0.253093456971663	0.444605001009548	0.312759176555072	0.490845846491529	SERPINA1
ENSG00000197256	551.681554340837	0.00107525810529257	0.194658624880847	0.995815953257249	0.997866958051564	KANK2
ENSG00000197258	274.6961311957	0.728771177381339	0.256176446994486	0.00127224764940632	0.00429559089400935	EIF4BP6
ENSG00000197265	1488.93205004267	0.601859334800779	0.142910871300843	1.11028530151565e-05	5.59867850196009e-05	GTF2E2
ENSG00000197275	435.655530864298	0.596497540478873	0.242646921824534	0.0053242985499032	0.0157599237077135	RAD54B
ENSG00000197279	136.16362358446	-0.336208953609095	0.305404846994805	0.168168655959341	0.306765249608844	ZNF165
ENSG00000197283	5696.94942546223	0.630057042283814	0.126006755164093	2.31837175198413e-07	1.51247562610346e-06	SYNGAP1
ENSG00000197296	868.266193869364	-0.532362861581537	0.16490502292316	0.000599058031047235	0.0021656951535108	FITM2
ENSG00000197299	245.412229503162	0.087946408307787	0.296642570263096	0.71137540927966	0.841070999444184	BLM
ENSG00000197302	2535.90118704769	-0.0604969651546064	0.113013249413127	0.581082621452338	0.747054162978551	ZNF720
ENSG00000197312	4128.68090213211	0.383897088498662	0.127364034802179	0.00188518285343692	0.00616405776515394	DDI2
ENSG00000197321	2799.08661671545	0.0366270198445324	0.130488807776019	0.771723384282224	0.877699935139378	SVIL
ENSG00000197323	7414.17097751486	-0.113968903699811	0.0920155615625304	0.205328066076366	0.359758500592645	TRIM33
ENSG00000197324	708.502016634646	-0.779786588653646	0.154332740837944	1.24112279231575e-07	8.41009421384732e-07	LRP10
ENSG00000197329	3583.51517099253	-0.994114880712321	0.118319641660065	8.90771474602867e-18	1.90595341194254e-16	PELI1
ENSG00000197343	3199.57567644094	-0.489020745429209	0.110753487352478	5.59629147642033e-06	2.9664541681837e-05	ZNF655
ENSG00000197345	1633.3474687216	0.584413428671671	0.151300589421688	4.91011780176328e-05	0.000219706602708019	MRPL21
ENSG00000197355	620.283648471085	2.07656788385952	0.166059479126734	5.41503881030643e-37	3.86750750988366e-35	UAP1L1
ENSG00000197358	39.4422353171143	-0.18591405977861	0.402566886361079	0.452904573909703	0.63519779580671	BNIP3P1
ENSG00000197361	36.0977924003473	-0.0118386533546861	0.399070028474369	0.956192266061843	0.979805492388305	FBXL22
ENSG00000197362	1063.9831880727	-0.50749918137866	0.149232815310735	0.000342269646055995	0.00130043432898161	ZNF786
ENSG00000197363	739.659912659703	0.972999902941114	0.176650458832113	7.26812842538468e-09	5.73669990233096e-08	ZNF517
ENSG00000197372	1401.2363642056	0.088618185658758	0.12574705184401	0.466568047930901	0.648167526024237	ZNF675
ENSG00000197375	406.349188776392	0.185546800015095	0.186491898379552	0.281690646212416	0.455693699476135	SLC22A5
ENSG00000197376	48.1232276748843	0.63059700207362	0.562255907346156	0.0529344699018355	0.118805514513065	AC089987.1
ENSG00000197380	1581.45216494981	-0.701574837710082	0.128751609775648	1.72748724348697e-08	1.30616132486153e-07	DACT3
ENSG00000197381	2832.48438263377	-0.34011955321858	0.117864344300058	0.00284417133869326	0.00895680198195336	ADARB1
ENSG00000197385	56.9254482815623	-0.203472709559071	0.391710975783076	0.42120828914789	0.60399282765391	ZNF860
ENSG00000197386	12867.9044355638	0.374990703899549	0.111286908839301	0.00046149124750859	0.00170875137128452	HTT
ENSG00000197403	23.7910719556383	0.00554665431216812	0.405577813169625	0.984101134057103	0.992766888099065	OR6N1
ENSG00000197405	62.6651219027035	-0.191631137816235	0.381871467672878	0.445722330835466	0.628169130994133	C5AR1
ENSG00000197406	52.0263237730192	0.336272099509572	0.398414561720286	0.213797559276435	0.371045836089101	DIO3
ENSG00000197408	26.2649113925657	-0.133402303684388	0.407688334188811	0.573835456127648	0.741363871152434	CYP2B6
ENSG00000197409	35.2154043464034	-0.0360091191492813	0.482318208015586	0.678739033985522	0.81868852057404	HIST1H3D
ENSG00000197410	362.639369151454	-0.988517552163956	0.198538093175702	1.19169349056643e-07	8.09634410130223e-07	DCHS2
ENSG00000197415	50.9372585447876	-0.852769145319393	0.542924599026961	0.0166500323331369	0.0433772703056229	VEPH1
ENSG00000197417	1269.85383204604	0.863929445415604	0.131953666981336	1.46335994081714e-11	1.66182559927256e-10	SHPK
ENSG00000197421	38.4280725661333	-0.584858743947093	0.781440050466875	0.0478486360758442	0.108886605643223	GGT3P
ENSG00000197428	57.7792439843312	0.522617541553199	0.578929001180807	0.0852263207715027	0.176212338427906	OR51D1
ENSG00000197429	408.987929471884	-0.289792184506556	0.195104706078525	0.103568045170482	0.206954356590421	IPP
ENSG00000197430	13.8521073265283	-0.159493278798358	0.480234936283215	0.385701111917334	0.569803614508562	OPALIN
ENSG00000197442	143.231059584441	-0.284342269054402	0.291589583310047	0.229419662057874	0.391462934559419	MAP3K5
ENSG00000197444	916.665756612194	1.47466881064638	0.160019442563809	3.48542588731354e-21	9.81377195579023e-20	OGDHL
ENSG00000197448	802.767441221259	-0.501156085542341	0.162476228798769	0.00103799000503009	0.00357051839622534	GSTK1
ENSG00000197451	7363.19382972807	-1.00767658752496	0.0995757380244256	8.67791782442861e-25	3.09356451417631e-23	HNRNPAB
ENSG00000197454	17.072903233887	-0.0932086300440313	0.43458115504438	0.656320239740354	0.802757093672319	OR2L5
ENSG00000197457	10480.224810603	-0.582569971592961	0.105253855715338	1.39562403489226e-08	1.06704593313024e-07	STMN3
ENSG00000197461	373.607693181779	-0.0455898928088726	0.204179058969652	0.804181066760268	0.896379828333601	PDGFA
ENSG00000197467	84.0003888000486	-0.131588337542182	0.310249669977945	0.58308850375676	0.748391709928467	COL13A1
ENSG00000197471	72.2232112043469	0.195076226592416	0.348852595756348	0.440486523856528	0.623032535658291	SPN
ENSG00000197472	165.953692538863	0.516169193727763	0.281220331946647	0.0292129870934343	0.0709403873286596	ZNF695
ENSG00000197479	281.974896093589	-0.736370758434907	0.227615965527481	0.000351394735264179	0.00133140282503607	PCDHB11
ENSG00000197483	314.699170587542	-0.212458470777102	0.203192982173601	0.247996256784329	0.414736662443109	ZNF628
ENSG00000197496	50.077509911036	-0.408360956937868	0.464518982457591	0.149015931555773	0.278723292730197	SLC2A10
ENSG00000197497	306.442477901285	1.59348632724155	0.265378962096616	1.75681671982266e-10	1.72715727208272e-09	ZNF665
ENSG00000197498	815.418922377392	0.158687280240375	0.137122167023628	0.227899971189999	0.389550834677502	RPF2
ENSG00000197520	19.0063164872972	0.20778448041496	0.470531195927183	0.349046579161909	0.531754498674159	FAM177B
ENSG00000197530	2955.43948033455	0.272568748795887	0.154719642397915	0.0627275626582327	0.137194790799024	MIB2
ENSG00000197532	45.55446241821	-0.0928019973249975	0.372815476624896	0.701636164531029	0.833660698073211	OR6Y1
ENSG00000197535	21963.5697518166	-0.773114981645298	0.119900756442861	5.13233084238117e-11	5.37570350572965e-10	MYO5A
ENSG00000197548	903.777492790804	0.103482634639136	0.15113107348737	0.46636996183662	0.648026683074998	ATG7
ENSG00000197549	15.1669443712837	-0.174911733881703	0.461650732570127	0.413314832129774	0.596544671806514	PRAMENP
ENSG00000197550	48.193875807021	0.0997278792507008	0.361936417974166	0.688019781945899	0.824358568723202	AL359955.1
ENSG00000197555	442.625599505463	-0.944698693031247	0.191096365141459	1.56702599033516e-07	1.0459426489707e-06	SIPA1L1
ENSG00000197557	461.232085102748	-0.211090787384661	0.19028261939849	0.226675699794699	0.387846285007658	TTC30A
ENSG00000197558	416.042405247232	-0.264893988048282	0.248474323948558	0.214447396942981	0.371890248945619	SSPO
ENSG00000197562	1521.16877833766	-0.193041076966942	0.134873992828094	0.135553127337891	0.257728225969028	RAB40C
ENSG00000197563	925.369624201662	0.523979373574286	0.182925952805393	0.00202501727374533	0.00658556307746022	PIGN
ENSG00000197565	51.1417542554865	-0.156159158762916	0.396463476081381	0.5207436052933	0.698057434079352	COL4A6
ENSG00000197566	1073.33275409947	-0.130500561292079	0.126782704201765	0.285530599463894	0.460056614543161	ZNF624
ENSG00000197568	148.259282518197	0.51926966411833	0.309295759255692	0.0391888153816969	0.0918468257139289	HHLA3
ENSG00000197575	18.3094914877748	0.120612117119544	0.435689682362594	0.583277060125715	0.748420230263343	RPS17P2
ENSG00000197576	30.789202655294	0.19390230959901	0.423901518562909	0.429224651162699	0.612307530067019	HOXA4
ENSG00000197579	2510.23735410786	-0.594897212614172	0.124417737352348	7.46324635122163e-07	4.52498019758763e-06	TOPORS
ENSG00000197580	263.469290082298	1.89026231687327	0.255924979378214	1.24823350653899e-14	1.97730219606154e-13	BCO2
ENSG00000197584	43.630552817776	-0.0337969322375181	0.363866962075925	0.887108133669238	0.945062238134819	KCNMB2
ENSG00000197586	4286.76958597043	-0.282786554851482	0.101969766784436	0.00449591469832443	0.0135227086553565	ENTPD6
ENSG00000197587	21.520126844119	0.000418171386050153	0.405077498385302	0.998850423108631	0.99958189585904	DMBX1
ENSG00000197594	249.278473787214	-0.051630347668896	0.226212674498005	0.795175422467098	0.891121634122277	ENPP1
ENSG00000197599	199.229897307689	1.63173047516156	0.448945779763999	2.10010400595861e-05	0.000100251355179645	CCDC154
ENSG00000197601	3073.05823382296	-0.167432221126753	0.113885642262143	0.129500847090511	0.248549472252931	FAR1
ENSG00000197603	8420.17308510438	1.53029868978691	0.130926854814263	1.61626477636859e-32	9.22846668133798e-31	CPLANE1
ENSG00000197608	1764.22297772341	0.192757766485714	0.120735688262149	0.100555098366132	0.201937801099893	ZNF841
ENSG00000197616	37.6725522954993	0.0483234315890667	0.397435299198634	0.837362356070411	0.915911075674552	MYH6
ENSG00000197619	805.632917080461	-0.142770697194507	0.146832821382038	0.306597763672761	0.484290742063979	ZNF615
ENSG00000197620	627.761208142761	-0.212881859811606	0.186442479261881	0.20799299100505	0.363557630222693	CXorf40A
ENSG00000197622	2746.35916142084	-0.0183775221211588	0.132999038245971	0.870528251801864	0.935911470965834	CDC42SE1
ENSG00000197629	41.7880368992827	0.06676733264197	0.36932624919879	0.786413120240005	0.886747136852509	MPEG1
ENSG00000197635	13.3042186385343	-0.517801131609995	0.778150987859561	0.046919258111097	0.107123073375057	DPP4
ENSG00000197641	29.9064542187314	0.0189756666508506	0.40040542417869	0.937074142136183	0.970206372639028	SERPINB13
ENSG00000197647	818.158338137242	0.169638827107706	0.159551723627671	0.260408274264834	0.429786066558141	ZNF433
ENSG00000197651	165.333070113415	0.13339746874899	0.262547245812387	0.548746352123653	0.721686303466613	CCER1
ENSG00000197653	476.023422176367	1.35210962954949	0.237888250428112	1.51685573606061e-09	1.3146938214702e-08	DNAH10
ENSG00000197674	52.8630589456993	0.256471244988343	0.372271050218709	0.323917941309524	0.503386653598379	OR51C1P
ENSG00000197694	90806.0867012538	-0.267220924353999	0.10856154197513	0.013675487505437	0.0364478147037378	SPTAN1
ENSG00000197696	24.5430380547801	-0.0779301060816266	0.40735304473149	0.731989435573313	0.854019171670878	NMB
ENSG00000197702	419.042467188033	0.104622563210185	0.173721587432475	0.520091202286267	0.697470033658089	PARVA
ENSG00000197705	42.4574491847007	-0.134332535071075	0.388178973686667	0.581577074406854	0.747418012434287	KLHL14
ENSG00000197712	106.025721681194	-0.180445147356366	0.356717987598968	0.469699082660612	0.651183511654513	FAM114A1
ENSG00000197713	1380.00326339916	0.828415523100382	0.12851681955136	3.03967465803718e-11	3.29319509198976e-10	RPE
ENSG00000197714	3647.98482748794	-0.164016485868047	0.105034838202438	0.109935537492236	0.217536311180217	ZNF460
ENSG00000197724	3604.79708960197	-0.216419671236883	0.104145947356207	0.032912026941428	0.0787935912456658	PHF2
ENSG00000197728	4202.93713837679	-0.718775908566789	0.118687756156709	4.60745052700066e-10	4.30070678062202e-09	RPS26
ENSG00000197744	64.5467464631589	0.100374753369553	0.33882703255318	0.685613670874339	0.823009429935711	PTMAP2
ENSG00000197746	25295.261469935	-0.206578202696342	0.10443182835849	0.0424516896152654	0.0982138525658816	PSAP
ENSG00000197747	6143.91126089161	-1.2271780073493	0.103342691911827	2.27901444860318e-33	1.35800110951942e-31	S100A10
ENSG00000197748	258.828470807487	1.29545898618928	0.345140296097833	1.80550923966007e-05	8.75131908123719e-05	CFAP43
ENSG00000197753	201.16366933259	-0.204588794683494	0.232023516551018	0.315061591614647	0.492999429975713	LHFPL5
ENSG00000197756	11934.9384419498	0.222518343147518	0.109177995690633	0.0328983071842873	0.0787699451773766	RPL37A
ENSG00000197757	52.5530810876056	-0.23892935849571	0.396939066229155	0.351168717663787	0.534153782626322	HOXC6
ENSG00000197763	236.20328284447	1.36861122053372	0.24225925296826	1.86710845029665e-09	1.59599620576233e-08	TXNRD3
ENSG00000197769	13.2128315819745	-0.0157129790111042	0.435475571019554	0.933717007299759	0.968785746893625	MAP1LC3C
ENSG00000197771	1901.60102669948	-0.18005691432495	0.118888725672389	0.117663868162717	0.22994317566969	MCMBP
ENSG00000197774	917.504692287152	-0.603101612020764	0.230759310020011	0.00339724761691908	0.0105302860504472	EME2
ENSG00000197776	174.045597687895	0.864599088922307	0.278895197232621	0.000416806883107885	0.00155850191352525	KLHDC1
ENSG00000197779	1324.64047515882	-0.104366997755379	0.15488484561806	0.475901395111899	0.657081152970747	ZNF81
ENSG00000197780	736.174775663607	-0.275679841412513	0.167823725933999	0.0789623313805483	0.165556176624307	TAF13
ENSG00000197782	1450.96208541036	-0.0297830290995334	0.134786361241833	0.812827852679678	0.901783141601431	ZNF780A
ENSG00000197785	2689.13496559463	1.17503871788116	0.106624026740705	4.75777587213538e-29	2.28395526527005e-27	ATAD3A
ENSG00000197790	21.9654032618083	-0.0420606800683276	0.421320548532956	0.842417307431248	0.91918918075241	OR52M1
ENSG00000197798	1051.55680897574	-0.502514191708309	0.143644547273631	0.000243365890247971	0.00095353080910913	FAM118B
ENSG00000197808	743.386965476401	-0.804536246561753	0.186887265439773	4.37629939071402e-06	2.36689669949488e-05	ZNF461
ENSG00000197816	4229.02459473264	2.23368485234813	0.174915113602371	1.7197439461626e-38	1.36632989955197e-36	CCDC180
ENSG00000197818	1010.59435379495	1.36201125326872	0.185837278633378	2.72355186145978e-14	4.17556963771148e-13	SLC9A8
ENSG00000197822	306.355212433609	1.06924711091727	0.231742213753246	6.51470263879852e-07	3.9755395858914e-06	OCLN
ENSG00000197826	40.628076035246	0.238941554245135	0.432944269734005	0.345028971995151	0.527004759162191	CFAP299
ENSG00000197837	268.295653808183	-0.421230590374402	0.236614249745448	0.0425087751812706	0.0983126338334294	HIST4H4
ENSG00000197841	1256.98593950103	-0.353382103423323	0.166051075671154	0.0225933236163904	0.0566990631107703	ZNF181
ENSG00000197847	204.298275852256	0.244791319352149	0.245237667269639	0.249881005747203	0.41697011199985	SLC22A20P
ENSG00000197849	13.7291775073455	-0.247216774446902	0.535014892557943	0.176759990168876	0.319002137566615	OR8G1
ENSG00000197852	4196.91906032063	-0.256787985814148	0.103275353981608	0.0107861008364951	0.0295856409670114	INKA2
ENSG00000197857	1470.32811942979	0.635233560146184	0.130763171264078	4.7290952907164e-07	2.94820545222338e-06	ZNF44
ENSG00000197858	1965.81880533782	0.246545445091686	0.116791075972957	0.029500942231383	0.0715548827190734	GPAA1
ENSG00000197859	73.9544391595829	0.714558710704748	0.478849348982065	0.0284315539138419	0.0692807884124978	ADAMTSL2
ENSG00000197860	2547.2925733407	-0.0349770440250567	0.134259499759733	0.785288065387305	0.886033265305303	SGTB
ENSG00000197863	536.005152547893	-0.124726504888341	0.161593471012559	0.411718508754284	0.595122783043008	ZNF790
ENSG00000197870	51.0067729395026	-0.0977887396628216	0.388193232447591	0.682942517772649	0.821438547664813	PRB3
ENSG00000197872	1233.34664797334	-1.07548126915739	0.151810181237296	2.37753486235154e-13	3.29957411025606e-12	FAM49A
ENSG00000197879	1696.96045697809	0.472735707870007	0.137904084846483	0.000343127543640747	0.00130296932003483	MYO1C
ENSG00000197885	817.066696530021	-0.743596135046493	0.157065007388111	6.70567764482766e-07	4.08721321331185e-06	NKIRAS1
ENSG00000197889	48.2202066082185	0.312103918012571	0.416085670694564	0.24490570209472	0.411144724122652	MEIG1
ENSG00000197892	2182.98154082409	-0.0412021805549247	0.146215285451457	0.765913474732571	0.874537344310842	KIF13B
ENSG00000197894	4633.55172839155	-0.683426910450086	0.105145996901186	2.88018791623538e-11	3.12867471685176e-10	ADH5
ENSG00000197901	14.3282720949936	-0.00532223307982227	0.430105778664897	0.976272038705976	0.98921090879211	SLC22A6
ENSG00000197903	482.614590236939	-0.886498865109216	0.192275180497303	9.04557918597742e-07	5.42787711224137e-06	HIST1H2BK
ENSG00000197905	74.1893437377211	0.284493311300259	0.366706570408435	0.276806674014435	0.449638101588706	TEAD4
ENSG00000197912	6398.09960424425	0.273584845468211	0.12255755718021	0.020909862263853	0.0529671721063344	SPG7
ENSG00000197915	105.977156370221	0.427389060389945	0.3424178871923	0.103733878862361	0.207242688237379	HRNR
ENSG00000197921	83.7504156846904	-0.752427852259098	0.464523382608099	0.0206026030388394	0.0523116755964486	HES5
ENSG00000197928	2396.2136108144	-0.0701035528794638	0.118018802247363	0.539440972316094	0.713615985300417	ZNF677
ENSG00000197930	2194.63782037562	-0.263630474715725	0.16896138340449	0.0947595281654919	0.192320653363507	ERO1A
ENSG00000197933	641.795449096735	-0.14841568528452	0.192533655798199	0.399492947671897	0.583372974380462	ZNF823
ENSG00000197937	971.389883418493	-0.0707793520755068	0.132529011985584	0.57787931518881	0.744476789814607	ZNF347
ENSG00000197943	787.895469184758	0.669421072833027	0.175159858255487	4.32864133801978e-05	0.000195998431956548	PLCG2
ENSG00000197948	892.989197904333	0.225287577926943	0.185849133836517	0.189691592235616	0.33755519208661	FCHSD1
ENSG00000197951	3796.43072997882	-0.214078406956521	0.100036376959392	0.0284605401163129	0.0693349359762516	ZNF71
ENSG00000197956	174.520755707009	-1.2291379770531	0.271536188029283	7.57559357219031e-07	4.58607551809678e-06	S100A6
ENSG00000197958	12867.8737261595	0.569635944499984	0.108852068067314	5.75345049243961e-08	4.08218166126781e-07	RPL12
ENSG00000197959	7072.33346027252	-0.427037807030992	0.106932032159659	4.063164409611e-05	0.000184794195846919	DNM3
ENSG00000197961	5295.2526594153	-0.178573386196429	0.102314134610709	0.0732290459425713	0.155726629705449	ZNF121
ENSG00000197965	4797.18164684191	-1.03905118079441	0.114500102677373	2.08155515376727e-20	5.48428246040122e-19	MPZL1
ENSG00000197969	4497.76341361029	-0.233267220871105	0.113782998719919	0.0345743795333242	0.0823406101631323	VPS13A
ENSG00000197971	723.530001421491	-0.32727968865372	0.175353644165832	0.0446240624893766	0.102453408703768	MBP
ENSG00000197976	1908.76258834024	0.54914478064647	0.115929401182153	1.04689518572596e-06	6.20568464922228e-06	AKAP17A
ENSG00000197977	743.574939374084	-1.45952301750286	0.158311599793721	3.20599637060366e-21	9.07686651997706e-20	ELOVL2
ENSG00000197978	681.223179705274	1.67527882552059	0.207760330751958	6.85467144488262e-17	1.36813101535739e-15	GOLGA6L9
ENSG00000197980	63.1581747468368	0.34181835454613	0.425034588096874	0.208734010335521	0.364324739769884	LEKR1
ENSG00000197982	867.136279129197	-0.52276554804796	0.160967634615389	0.000573325802686946	0.00208369367082926	C1orf122
ENSG00000198000	4784.76645920747	0.683886930186005	0.112251385568967	3.56001567063188e-10	3.36437073382261e-09	NOL8
ENSG00000198001	566.830825789119	0.701883498686835	0.225403717732059	0.00057536422752533	0.00209036085356509	IRAK4
ENSG00000198003	84.9283509294736	1.25375347685765	0.42652196663553	0.000344875629560431	0.00130887995829101	CCDC151
ENSG00000198010	148.589564748063	-0.100721955923531	0.290491584737564	0.664958444898091	0.808950815430875	DLGAP2
ENSG00000198015	7718.76460127486	-0.266587780177261	0.114919280030621	0.0167762952545413	0.0436618207373779	MRPL42
ENSG00000198018	1260.33440462651	-0.721861968713803	0.13073023987093	1.0976398241133e-08	8.48714489425669e-08	ENTPD7
ENSG00000198019	20.2058552709751	0.139331919833614	0.445644324313898	0.517318205846292	0.695016827233087	FCGR1B
ENSG00000198021	15.8579852875603	-0.0721028855827164	0.425888214017474	0.735362606073715	0.85622802583904	SPANXA1
ENSG00000198026	2109.94673853836	0.770011760307773	0.120861382332011	5.65262544091907e-11	5.88458691152662e-10	ZNF335
ENSG00000198028	530.734666712032	-0.318671219441084	0.162550464268351	0.0367606189933965	0.0868109640698896	ZNF560
ENSG00000198034	20428.0628294113	0.181546332802566	0.0996157206398258	0.0627089709115847	0.137168763818767	RPS4X
ENSG00000198039	452.432765426067	-0.265117113472432	0.179269566826664	0.110453864593369	0.218254430086405	AC092161.1
ENSG00000198040	9880.86969966556	-0.310712111645236	0.0941648183597984	0.000749114300427512	0.00265755363969594	ZNF84
ENSG00000198042	3332.25546144691	0.212073852841473	0.135276285472573	0.102430557221432	0.205021146560386	MAK16
ENSG00000198046	1330.49074538927	0.173843030498139	0.148447868110983	0.218723138516155	0.377611967767551	ZNF667
ENSG00000198049	78.9605852147675	-0.176215720220767	0.310632210679887	0.465161833699599	0.646959374893092	AVPR1B
ENSG00000198053	472.114663050488	-0.47282871582105	0.194568976281433	0.00803367349804591	0.0227576339639227	SIRPA
ENSG00000198055	1706.24122559639	0.285919466843853	0.139406311016912	0.0319711016830558	0.0768010831242562	GRK6
ENSG00000198056	665.759352094367	0.981423086225203	0.19453690967519	8.75773645604678e-08	6.06883305868989e-07	PRIM1
ENSG00000198060	2216.67783652014	-0.330543123828265	0.124583106046306	0.00590697744440166	0.017304733979612	MARCH5
ENSG00000198064	454.784596936811	1.45809532915749	0.935164397374892	0.00557225717813742	0.0164085803243012	NPIPB13
ENSG00000198075	76.3224495511595	0.0756244762812972	0.321422880151531	0.75729077930071	0.869340635870629	SULT1C4
ENSG00000198077	22.0378771832908	-0.20332309247732	0.485895691412567	0.315943437323076	0.493989975457545	CYP2A7
ENSG00000198081	842.992757179338	-0.323546308992204	0.145711398563415	0.0196192362836427	0.0501234531527986	ZBTB14
ENSG00000198087	1025.95336397317	-0.336859953755214	0.193389896744768	0.0568341335706799	0.12632683473561	CD2AP
ENSG00000198088	94.5597763416818	1.07741290551874	0.370048650471217	0.000499892393374326	0.00183766038009091	NUP62CL
ENSG00000198089	1349.8566458955	0.351103141521457	0.184637946827305	0.0395144600247825	0.0924725883762976	SFI1
ENSG00000198092	15.3034422867267	0.0838017996418052	0.439453083224787	0.683999969386704	0.822182657300536	TMPRSS11F
ENSG00000198093	1466.58658189961	-0.238507673036102	0.12866228295272	0.053978001277411	0.120764142128833	ZNF649
ENSG00000198104	28.8330756151122	0.551138971266134	0.635921314556045	0.073795148175997	0.156605543773847	OR2T6
ENSG00000198105	92.9527404999857	1.32048869221992	0.411508479606349	0.000132211623563117	0.000546826848223722	ZNF248
ENSG00000198108	112.64851128849	-0.245355462974576	0.323636972620584	0.32073924058028	0.499317456779417	CHSY3
ENSG00000198113	109.153069850195	0.482485819750741	0.338630268849599	0.0671930506902071	0.145088291693655	TOR4A
ENSG00000198121	59.5068365680774	0.244292553757791	0.370951921142249	0.345192617716301	0.527176149452298	LPAR1
ENSG00000198125	14.5382426504021	0.214187217993622	0.498307183999372	0.285071927843452	0.459660259372329	MB
ENSG00000198130	1064.61875397315	0.209033925539469	0.147435043161939	0.140164543539434	0.264630451641459	HIBCH
ENSG00000198131	2590.756468615	0.0445887037173316	0.107778216163006	0.67263024876705	0.814772180547629	ZNF544
ENSG00000198133	842.54825203494	-0.959194562413004	0.171423648563782	4.32136704825447e-09	3.51645024831759e-08	TMEM229B
ENSG00000198134	52.1786779518842	-0.112323975191468	0.347989542805956	0.647531471624729	0.796800342499921	PTMAP9
ENSG00000198142	294.410369959078	-0.389242157247439	0.226994962971596	0.0529198712253057	0.118785755625965	SOWAHC
ENSG00000198146	5362.78007166329	-0.157821900358294	0.124350521823186	0.188698313769401	0.336196265592802	ZNF770
ENSG00000198155	281.241502670223	-0.143337649392097	0.214078598553098	0.454947508338176	0.637293379752336	ZNF876P
ENSG00000198156	1549.59986439294	4.86825139065369	0.152304436277141	1.06313712876844e-225	1.08960924327478e-221	NPIPB6
ENSG00000198157	702.785034933486	-0.418179470898847	0.169798654546643	0.00844295037130161	0.0237986244101953	HMGN5
ENSG00000198160	2797.9671974081	-0.330023520123897	0.114622894197398	0.00297383524872494	0.00933203573165645	MIER1
ENSG00000198162	8933.25620226976	-0.397924901367431	0.104458592287286	9.24116037908557e-05	0.000393080110916157	MAN1A2
ENSG00000198168	4195.91927917905	-0.654701960830385	0.119209591230815	1.50399639286614e-08	1.1452049799766e-07	SVIP
ENSG00000198169	1016.49207032554	-0.374633490756125	0.495005726090343	0.168468955115953	0.307121721982107	ZNF251
ENSG00000198171	3645.42175503703	0.200978722343165	0.116679758818257	0.0759262131286938	0.160265216425905	DDRGK1
ENSG00000198173	46.3749038102366	0.0757245202004923	0.359353783166551	0.760063945027839	0.870963257221637	FAM47C
ENSG00000198176	2842.46018654543	-0.463498303961067	0.141579259772329	0.000596020833747461	0.00215623633077223	TFDP1
ENSG00000198182	1419.95041220552	0.0265921447617061	0.12247581462403	0.823606760587773	0.908201700351404	ZNF607
ENSG00000198185	1590.6724181083	0.534510890920652	0.126836278299144	1.24643852766292e-05	6.22551095030082e-05	ZNF334
ENSG00000198189	282.471499163095	-0.238451330660507	0.208865288993544	0.204643908570434	0.358864352239001	HSD17B11
ENSG00000198198	5141.59196367089	0.554633209811724	0.349904343947468	0.0415717740597374	0.0964611981748355	SZT2
ENSG00000198203	213.789510317756	1.69143957097803	0.299374364199263	1.416410073033e-09	1.23547122029917e-08	SULT1C2
ENSG00000198205	526.850635662232	0.000284247580238633	0.158817909672408	0.999771031323436	0.999917374972813	ZXDA
ENSG00000198208	1642.65393542166	-0.458659060712774	0.128937052864765	0.000214930857140918	0.000850183849802112	RPS6KL1
ENSG00000198211	305.619241890922	0.229406696148248	0.26107821952182	0.301003131422672	0.47726629445663	AC092143.1
ENSG00000198216	4863.07794720353	-0.185843927961321	0.140605973500869	0.161330059853017	0.297039752705214	CACNA1E
ENSG00000198217	17.0413236642125	0.0215629489982446	0.440600931226606	0.912527049531335	0.958190487210808	OR51H2P
ENSG00000198218	5731.77539133744	-0.1078101345825	0.117540023378597	0.343031970983677	0.524619065972052	QRICH1
ENSG00000198223	20.2658286726926	-0.102923742328805	0.423440686776406	0.64198861284811	0.792796250930069	CSF2RA
ENSG00000198231	13525.3788978081	0.394764058301027	0.105719133234999	0.000106953928672681	0.000449762514811474	DDX42
ENSG00000198237	993.534977492621	0.891442269945381	0.136446869490869	1.52880814453444e-11	1.7332693222714e-10	AC131392.1
ENSG00000198242	21214.5140201047	0.358261408780897	0.102334517364507	0.000339927189731495	0.00129249258674016	RPL23A
ENSG00000198246	353.227909611824	0.0351567203626166	0.208151785232009	0.853602970817825	0.92543241189653	SLC29A3
ENSG00000198252	1713.92250071971	-0.561274826762911	0.129556605579303	6.82256344062144e-06	3.56848444516096e-05	STYX
ENSG00000198258	1372.24324449537	-0.935487309600681	0.144720217724308	2.49213796174847e-11	2.74054956759229e-10	UBL5
ENSG00000198265	7181.30409125612	0.248056363854061	0.102655321748784	0.013351116493213	0.0356667777763431	HELZ
ENSG00000198270	695.800906084341	0.97577545261676	0.189547333153467	5.08648802205072e-08	3.64046199287694e-07	TMEM116
ENSG00000198276	1582.3204039395	0.863179079791231	0.138770295025211	1.24204643387549e-10	1.24557083177983e-09	UCKL1
ENSG00000198286	72.7266269858565	0.181025219801199	0.337359778044107	0.469136112067186	0.650686895796522	CARD11
ENSG00000198298	246.802954771205	0.499972966371054	0.237585490797808	0.0170628642634652	0.0443163682670306	ZNF485
ENSG00000198300	4771.00271847346	0.20234124954366	0.099301888626902	0.0374066114211203	0.0881638175129498	PEG3
ENSG00000198301	4055.14520253565	0.470164118089829	0.116958349165003	3.34963741549701e-05	0.000154606772670249	SDAD1
ENSG00000198315	3868.45164774896	-0.043473685872405	0.097701338332999	0.648847967780405	0.797558505850488	ZKSCAN8
ENSG00000198324	1974.07300500349	-1.05119406579654	0.124319916583447	5.07897548692349e-18	1.10872033579295e-16	PHETA1
ENSG00000198326	23.7812562755462	0.256524771921348	0.450920681998569	0.308663778057805	0.486487524063581	TMEM239
ENSG00000198331	196.484850158268	-0.973275648349823	0.286535918844416	0.000119103015323364	0.000496617902379643	HYLS1
ENSG00000198342	909.878698265236	0.116880755263232	0.135717499435161	0.370521538971474	0.554699861659165	ZNF442
ENSG00000198346	476.516236764296	-0.44636464767892	0.190412402124465	0.0107243943868777	0.0294281976094002	ZNF813
ENSG00000198353	110.618051368026	-0.305589394322168	0.311051950912354	0.213303878511026	0.37037720471995	HOXC4
ENSG00000198354	69.1176316607842	-0.826971770933041	0.467162690646554	0.0131361538989368	0.0351520734491391	DCAF12L2
ENSG00000198355	702.876081983178	0.0525232096395975	0.153807466984906	0.720123535145367	0.847093180217261	PIM3
ENSG00000198356	1052.67678599194	-0.654421870751109	0.157500079468272	1.1704380692696e-05	5.87742272020779e-05	ASNA1
ENSG00000198363	3898.41968783565	-0.089698027347776	0.126991381628206	0.47662686205555	0.657728384166868	ASPH
ENSG00000198369	3438.00387062972	-0.726827498247085	0.111407978653284	2.22329851756739e-11	2.4620839013018e-10	SPRED2
ENSG00000198373	2833.68370467496	-0.529051451499275	0.141572854834022	9.09903452556606e-05	0.000387678257545319	WWP2
ENSG00000198380	17706.8505413924	-0.381082200617835	0.0950268898245465	4.05918659357751e-05	0.000184654253872951	GFPT1
ENSG00000198382	1156.85951978667	0.769290346855429	0.173633528462945	2.7147727512387e-06	1.51545239256239e-05	UVRAG
ENSG00000198393	2070.51173920074	0.179646107717427	0.13802035097144	0.172171404520822	0.312407890950376	ZNF26
ENSG00000198398	13.2623165754808	0.074154673904442	0.448994341388964	0.697207304131439	0.830685577850412	TMEM207
ENSG00000198399	1718.12504938923	0.603579012684034	0.123343811152068	4.22231589524384e-07	2.65081259481495e-06	ITSN2
ENSG00000198400	157.203505649603	-0.0340188735622518	0.274704183222911	0.879452610310288	0.940769210215024	NTRK1
ENSG00000198406	1638.42234131474	-0.785377225213509	0.162218526347518	3.59315886964641e-07	2.27674097403438e-06	BZW1P2
ENSG00000198408	30975.3107835418	-0.046429143298834	0.0865054668957063	0.572227184675297	0.740312599815339	OGA
ENSG00000198414	23.8027254795002	-0.0933586612752517	0.403341632589612	0.688671472826536	0.824828332174923	TATDN2P1
ENSG00000198416	253.356420173769	-0.117539039561344	0.208861953434909	0.531694078356745	0.707275023747893	ZNF658B
ENSG00000198417	353.80073665486	-0.32894907924956	0.237910293114906	0.113409794256803	0.223118721823204	MT1F
ENSG00000198420	22560.6508354289	-0.977460723986299	0.0978577680886575	3.39658115362702e-24	1.16621642356862e-22	TCAF1
ENSG00000198429	647.315125934975	-0.222024378213454	0.164329054521849	0.149648726709273	0.279753725498101	ZNF69
ENSG00000198431	8501.24416216618	-0.406736553906037	0.12591186555916	0.000852698662860166	0.00298524631790054	TXNRD1
ENSG00000198435	140.053078181111	-0.745269314678585	0.302402991529015	0.00351988437275568	0.0108775199566932	NRARP
ENSG00000198440	1046.63947714237	0.350093684900468	0.16621648966059	0.0269908310503895	0.0662267243082218	ZNF583
ENSG00000198445	31.5806942964325	0.0277328409620658	0.375632035799991	0.910742790305632	0.957255959167513	CCT8L2
ENSG00000198453	1418.36017450483	0.921138509445142	0.133373949988153	1.11556311403858e-12	1.42917579447267e-11	ZNF568
ENSG00000198455	1048.39217264709	-0.0208056306587892	0.143217343685157	0.877969920736945	0.940311794517263	ZXDB
ENSG00000198464	1094.85133886036	-0.211956491798507	0.130172615050295	0.0904077741043207	0.185093302873348	ZNF480
ENSG00000198466	3742.68877219193	0.236532230611103	0.116326483003172	0.0360817108878561	0.0854538312858781	ZNF587
ENSG00000198467	177.649456025393	-0.154458355447495	0.239381889463752	0.457845470546777	0.640084330600725	TPM2
ENSG00000198478	5858.41672323647	-0.677964399834572	0.11721760752776	2.62587819463708e-09	2.20234252183596e-08	SH3BGRL2
ENSG00000198482	1464.27608452777	-0.101019407349059	0.125321728892369	0.40323073652763	0.587058828314003	ZNF808
ENSG00000198483	188.420540139964	-0.362367277902357	0.249598257952331	0.0923857273489647	0.188336413644861	ANKRD35
ENSG00000198492	5788.96588121912	-0.900837305344237	0.108662188713129	2.62485335949299e-17	5.39120682994863e-16	YTHDF2
ENSG00000198498	604.648534715555	0.281873082848793	0.167873071824828	0.0732229788863644	0.155726629705449	TMA16
ENSG00000198513	5243.91214952533	-0.671224089218417	0.114130301926543	1.49223625782804e-09	1.29499825626415e-08	ATL1
ENSG00000198515	32.8445255092448	0.161601640036921	0.422366746254638	0.498517942688496	0.678302076948476	CNGA1
ENSG00000198517	237.569512063154	0.256095187564596	0.249771066257788	0.23400688451198	0.397569259736971	MAFK
ENSG00000198520	190.083105146852	0.646479591656668	0.296481889004252	0.00938025438120304	0.0261351711711159	ARMH1
ENSG00000198521	2051.88206252133	-0.245847612869004	0.115005587966202	0.0274568141999444	0.0672332788759359	ZNF43
ENSG00000198522	1362.27720429488	0.00189677345909249	0.139773064935022	0.982611108577258	0.992075921078097	GPN1
ENSG00000198535	15.9196040311035	0.0113337830210684	0.429500859811608	0.958848384026923	0.981143033311869	C2CD4A
ENSG00000198538	1318.82202659827	-0.788927532329752	0.152278292849021	6.13947225764051e-08	4.34404219320384e-07	ZNF28
ENSG00000198542	15.9676388251382	-0.0163767355953555	0.425884210906252	0.93444722279768	0.969080541159462	ITGBL1
ENSG00000198546	318.710459090848	-0.347847007658823	0.232262930827704	0.0884969112786653	0.181819152790426	ZNF511
ENSG00000198547	76.0217368297669	1.1158210961558	0.467412431849966	0.00196960485330278	0.00642063617732194	C20orf203
ENSG00000198551	2288.59914384768	-0.468497838912482	0.123972251783012	8.98790167791342e-05	0.000383421453889426	ZNF627
ENSG00000198553	23.702684139366	-1.46027520193718	1.10620274191217	0.00708827514665084	0.0203295738010423	KCNRG
ENSG00000198554	1991.95626911662	0.994904466442411	0.161915386164655	1.55475647756127e-10	1.54107341765236e-09	WDHD1
ENSG00000198556	478.085962215781	-0.498904665336694	0.193565154776438	0.00498508399588708	0.0148502037127879	ZNF789
ENSG00000198561	10726.1731538928	-0.862908059132273	0.109936084490425	1.04776695289745e-15	1.85788295852006e-14	CTNND1
ENSG00000198563	28.8854054110355	-0.0605431475609537	0.489832620837527	0.386365718035136	0.570338793625537	DDX39B
ENSG00000198570	60.5129056518303	0.060045683261729	0.350815255065692	0.808773686007046	0.899378452545566	RD3
ENSG00000198576	798.618893514057	-0.0215506315175849	0.165780829556033	0.888412678700363	0.945665632653063	ARC
ENSG00000198580	14.4070434030467	-0.0967446228510536	0.433519929746363	0.648551651788661	0.797436673104114	AC073343.1
ENSG00000198585	4111.34081537421	0.462733692535444	0.109024069203131	1.28926995708759e-05	6.41598824481218e-05	NUDT16
ENSG00000198586	5947.322843722	0.822574917443186	0.10294103208978	3.8479169500869e-16	7.10581996782713e-15	TLK1
ENSG00000198589	3073.93450110538	-0.545269839273409	0.126137365307522	7.42299737949285e-06	3.84427994655999e-05	LRBA
ENSG00000198597	1162.30881020114	-0.479393737097094	0.128552446412819	0.000106455166911378	0.000448165539402223	ZNF536
ENSG00000198598	745.050815103052	0.49769861341222	0.162008697231958	0.00111335077187175	0.00380611476348019	MMP17
ENSG00000198601	30.7667115546604	-0.0869482877822199	0.396552913195235	0.711199595641012	0.840967367259847	OR2M2
ENSG00000198604	3312.55829671162	-0.143319621070663	0.126108998631627	0.237752014243012	0.402431995736632	BAZ1A
ENSG00000198612	1746.95195496894	-0.379578280377605	0.14712224938344	0.0066258243384965	0.0191695338448132	COPS8
ENSG00000198618	14.2923147388578	-0.0556470392011867	0.436689930892274	0.778673644145202	0.882422178111917	PPIAP22
ENSG00000198624	190.794664767916	-0.757901725056893	0.374562440889397	0.00943957732455538	0.0262647558027333	CCDC69
ENSG00000198625	5015.49318532538	1.19060755481043	0.13309830092173	5.67739144990743e-20	1.44745236244033e-18	MDM4
ENSG00000198626	1746.08031772785	0.495466970117735	0.143806317598582	0.000303996785333559	0.0011680086421307	RYR2
ENSG00000198633	46.7370437176235	1.90778367530513	0.646536497726406	0.000206982034792572	0.000822391500131448	ZNF534
ENSG00000198642	4328.40201952368	-0.991077656542311	0.113962340435392	6.76182501777498e-19	1.57683605477078e-17	KLHL9
ENSG00000198646	8355.85467105977	0.681590088629788	0.100338892962008	4.00267592306868e-12	4.82184352690631e-11	NCOA6
ENSG00000198648	2407.11112012309	-0.182324430952779	0.10737407882348	0.0812003819136806	0.169219746692418	STK39
ENSG00000198650	39.411388600719	0.538055392322032	0.564685522375192	0.0805391127927109	0.1680466952387	TAT
ENSG00000198663	3757.12838693635	-0.441304456771878	0.126616383580564	0.000293768571052458	0.00113295732256506	C6orf89
ENSG00000198668	31481.6391027817	-1.61915318761138	0.089574649686092	4.90069209679356e-74	1.39519981388992e-71	CALM1
ENSG00000198670	116.331128104094	3.25629689128186	0.416915931826165	1.85324020082745e-16	3.53374117549405e-15	LPA
ENSG00000198673	496.224169955201	0.0362991902285776	0.189891247485832	0.836964591785467	0.91562684540847	TAFA2
ENSG00000198677	12179.3503208857	0.454889283546879	0.104812936130066	7.67676559877047e-06	3.96968570241163e-05	TTC37
ENSG00000198678	17.0084985794776	-0.0568213815673263	0.438375872127411	0.77219640131658	0.877945633933511	OR5BS1P
ENSG00000198680	558.816992916983	-0.739941959203025	0.206601119200311	0.000101183839484092	0.000427642544689675	TUSC1
ENSG00000198682	68.4147507152457	0.0492361826737929	0.349776371132875	0.841916955933606	0.918997791025241	PAPSS2
ENSG00000198689	2685.64442966335	-1.14770615125034	0.13690641119574	7.33073274388603e-18	1.58507763485418e-16	SLC9A6
ENSG00000198690	2353.83143553312	0.747877147550131	0.128898798212008	2.12418393280564e-09	1.80146968368432e-08	FAN1
ENSG00000198691	23.2827764399968	0.159785812538221	0.450959450011556	0.459535920893925	0.641485106679629	ABCA4
ENSG00000198695	3624.67219340735	-0.235415479300058	0.126233171812647	0.0538324348008271	0.120491073219846	MT-ND6
ENSG00000198700	11875.4933472088	0.6173741651347	0.103162439151485	9.1835942523026e-10	8.18813897275767e-09	IPO9
ENSG00000198707	9623.76505794883	1.17366887128484	0.0912012759520876	1.24856098652612e-38	1.00364718046324e-36	CEP290
ENSG00000198712	78249.7639431467	-0.695008318767741	0.131902587686936	5.3509167147458e-08	3.81904912321934e-07	MT-CO2
ENSG00000198715	328.57304731705	0.663354232459911	0.222589485978257	0.000984590336148823	0.00341087252161206	GLMP
ENSG00000198718	2537.62485954113	0.74167334851709	0.132502383126171	6.48678213692939e-09	5.16373049486519e-08	TOGARAM1
ENSG00000198719	1608.03460480536	-0.192537351064835	0.148732090222404	0.175485224965973	0.317176275579977	DLL1
ENSG00000198720	5682.69631512071	0.284898021657324	0.114599665005348	0.00998076538443904	0.0276243220159643	ANKRD13B
ENSG00000198721	501.666491935329	-0.697020528621009	0.174740207221498	2.19776754203155e-05	0.000104402871556345	ECI2
ENSG00000198722	10164.624224172	0.167757613164756	0.106222071064201	0.10568779485226	0.210369821215928	UNC13B
ENSG00000198723	54.9705795204396	0.567879947258897	0.466618650682912	0.0638405449335924	0.139065195541847	TEX45
ENSG00000198727	73168.5280789652	-1.15390834194425	0.112488467006709	2.89736927501229e-25	1.0798231890764e-23	MT-CYB
ENSG00000198728	10917.8890052698	-0.517232672570943	0.0986668768471361	8.12077293886932e-08	5.65035993553779e-07	LDB1
ENSG00000198729	371.810474304006	-1.42993411245551	0.197057960740347	4.50458683763184e-14	6.7348665935651e-13	PPP1R14C
ENSG00000198730	5699.82689555239	-0.43339221225923	0.097835856666726	5.84520142019736e-06	3.09279655940128e-05	CTR9
ENSG00000198732	81.525096048229	-1.10497706661826	0.484391697896082	0.00247068015398909	0.00789216172611319	SMOC1
ENSG00000198734	65.1469583915057	0.940693339857011	0.466270388233053	0.00620207687196166	0.0180813784271754	F5
ENSG00000198736	297.574974804525	-0.895356307784435	0.212003667635486	5.16701930502228e-06	2.75672987283568e-05	MSRB1
ENSG00000198739	148.184468562709	-0.186747987660216	0.267108177161797	0.403981947433427	0.58762574215799	LRRTM3
ENSG00000198740	5672.30230642187	-0.584358752775	0.108636536293543	3.34153528288878e-08	2.44362433923133e-07	ZNF652
ENSG00000198742	4134.41715261125	-0.397489843534974	0.111459221262391	0.000241857937982637	0.000948823734501068	SMURF1
ENSG00000198743	2326.60597146995	-0.0112560685023979	0.113764723297809	0.917838573457314	0.961460296337286	SLC5A3
ENSG00000198744	62.465936251095	-0.620887904037336	0.468705980655731	0.0470189888844077	0.107279077710662	MTCO3P12
ENSG00000198746	1323.72409930778	0.282318296085522	0.13789386457599	0.034425768565282	0.0820534190757152	GPATCH3
ENSG00000198752	25317.2106564201	0.200188309848881	0.0921592774502261	0.027333771082944	0.066979992786394	CDC42BPB
ENSG00000198753	34.4901461198875	0.563803652274771	0.647421137340239	0.0645025419352952	0.140283618524104	PLXNB3
ENSG00000198754	46.9036791069976	0.0832725645767544	0.379630055485858	0.733845398559191	0.855239305287119	OXCT2
ENSG00000198755	7098.15950166116	0.633255359352076	0.111546479777322	5.65832281256357e-09	4.53950297502654e-08	RPL10A
ENSG00000198756	321.326025404646	-0.235411614723014	0.210098552372544	0.213197607609094	0.370255406317988	COLGALT2
ENSG00000198758	15.843367858068	0.602094875162666	0.913857435087794	0.0354910063997743	0.0842213588678136	EPS8L3
ENSG00000198763	85692.2560451543	-0.829772097870299	0.11023750634011	1.36424868904628e-14	2.14780104670281e-13	MT-ND2
ENSG00000198768	24.9738466943673	-0.0463737401866837	0.393718683717346	0.840832370655182	0.918240912823118	APCDD1L
ENSG00000198771	107.144885669644	0.0652855915410412	0.2950797988423	0.783376875379882	0.884882195827677	RCSD1
ENSG00000198774	25.7946750858133	0.0808035979682478	0.438981907302868	0.695136161498959	0.829147572790554	RASSF9
ENSG00000198780	3715.90320141312	-0.246398640531668	0.103071390696478	0.0142968792941965	0.0378480474974093	FAM169A
ENSG00000198783	1528.56025362237	0.00361225609909486	0.169209314784215	0.983231204035578	0.992283650254604	ZNF830
ENSG00000198785	486.893221917492	0.388066878883107	0.204094521523519	0.0362425630924198	0.0857456207604364	GRIN3A
ENSG00000198786	196553.44118731	-0.375466403866793	0.112875968878672	0.000697284817826344	0.00248789281040982	MT-ND5
ENSG00000198788	129.754702203469	0.0149970558975465	0.284961027878212	0.949086592937944	0.976527305593916	MUC2
ENSG00000198791	5160.31953520557	-0.117530102469465	0.106342803348945	0.256508648369325	0.4253287715802	CNOT7
ENSG00000198792	1963.68875407669	-0.754816845106066	0.134097178483825	5.45532407869113e-09	4.38522482215728e-08	TMEM184B
ENSG00000198793	10307.8773886508	0.811134472774043	0.0961889490926508	9.52885359979327e-18	2.03037880549441e-16	MTOR
ENSG00000198794	7119.18921234553	-0.690720644909402	0.115784773072291	8.53621708969717e-10	7.64752525806873e-09	SCAMP5
ENSG00000198795	1840.63207821185	-0.536567193034431	0.124363718599459	7.87351643274574e-06	4.06629730003583e-05	ZNF521
ENSG00000198796	129.308878482758	0.303271102037856	0.31388726879771	0.219630134086772	0.378763123717875	ALPK2
ENSG00000198797	104.606342595668	-0.371583027266786	0.328529793388911	0.143533416583047	0.269847562424956	BRINP2
ENSG00000198799	3583.24692843249	0.0472972130331335	0.122137643467374	0.689830601880149	0.825605633055369	LRIG2
ENSG00000198804	207440.117313676	-0.528773380761727	0.114242235347429	2.06939360295917e-06	1.17372523722903e-05	MT-CO1
ENSG00000198805	435.309521428067	-0.91199681256682	0.187502731212545	2.467440292549e-07	1.60461900750855e-06	PNP
ENSG00000198807	18.6286972124971	0.174184340322952	0.478826386861952	0.377284453246605	0.561584251154521	PAX9
ENSG00000198812	26.7039858228068	0.0683932113503982	0.395677156450644	0.774320091953797	0.879384633213415	LRRC10
ENSG00000198814	317.050858146726	1.35240508382431	0.2171562644845	5.74259527522275e-11	5.97521410921401e-10	GK
ENSG00000198815	4265.29694200428	0.151023750193367	0.118772796070614	0.189960220400903	0.337974533267746	FOXJ3
ENSG00000198816	2412.97913398465	-0.1216843575559	0.128192806173748	0.324000129964731	0.503476208325151	ZNF358
ENSG00000198818	231.979890422118	0.880575812922337	0.24427399204019	6.76366706778803e-05	0.000295485182343391	SFT2D1
ENSG00000198821	112.249371459357	0.234350826492374	0.288196146959777	0.319884801133022	0.498252177327103	CD247
ENSG00000198822	53.7631116559362	-0.317489138074264	0.415275487434437	0.234766826530451	0.39856306196962	GRM3
ENSG00000198824	3428.12469807004	-0.627945394193583	0.112471475483363	9.5485984858381e-09	7.45911477754228e-08	CHAMP1
ENSG00000198825	22578.2191145909	-0.954441590414775	0.12324721380175	1.97994930199339e-15	3.38490415281571e-14	INPP5F
ENSG00000198826	214.313086005575	-0.211492978600068	0.233172977920551	0.300096980563766	0.476334823261272	ARHGAP11A
ENSG00000198829	22.1126752660692	0.198440520718645	0.454221448533245	0.391003857854614	0.574949575201138	SUCNR1
ENSG00000198830	7001.78634649841	-0.579185936773048	0.10054090656649	3.79340912445041e-09	3.10780576470761e-08	HMGN2
ENSG00000198832	202.661585530502	-0.959745596867876	0.259243831100918	3.94973910693035e-05	0.000180035028271866	SELENOM
ENSG00000198833	3554.06591657932	-0.166045843751672	0.113858443696665	0.13265433808218	0.253580958874244	UBE2J1
ENSG00000198835	67.9373025784412	0.194763735874135	0.341362862409129	0.43868100668537	0.621515294099855	GJC2
ENSG00000198836	12222.2720154422	0.127038483595576	0.0945567312020143	0.171415805284002	0.311165531058401	OPA1
ENSG00000198837	2796.59645579948	0.484876792476858	0.139453267098153	0.000278825318126592	0.00107938836089875	DENND4B
ENSG00000198838	427.811514886565	0.374904216030381	0.22102096458011	0.0572478538955258	0.127108590679212	RYR3
ENSG00000198839	1000.76159854444	-0.0361954319154578	0.155043717196646	0.804196753002972	0.896379828333601	ZNF277
ENSG00000198840	6707.92518415978	-1.27296342297375	0.150169011144461	3.11158085627069e-18	6.9027255835321e-17	MT-ND3
ENSG00000198841	357.73585224041	0.0869805040853863	0.19512811596666	0.628401301462033	0.7829900843334	KTI12
ENSG00000198842	124.783431557112	-0.0680201689305266	0.284236861353264	0.766723296218653	0.875188339254668	DUSP27
ENSG00000198843	1881.80883218392	-0.261571603310591	0.125861878410247	0.0309527542911406	0.074590825001152	SELENOT
ENSG00000198844	119.072607868847	-0.362205071161264	0.345259227009909	0.162195397442715	0.298177103858406	ARHGEF15
ENSG00000198846	92.551983710301	-0.643343766044035	0.375707805334647	0.0246284937446777	0.0610404712694604	TOX
ENSG00000198848	23.6746641751594	0.0834045163540894	0.42237907812665	0.708169117609281	0.838985393708678	CES1
ENSG00000198851	13.9208022402611	-0.0728908632402818	0.440112134492952	0.711869888267743	0.841129177410202	CD3E
ENSG00000198853	8227.28317889137	-0.681349343888153	0.104096496848964	2.13089014645987e-11	2.36742472748696e-10	RUSC2
ENSG00000198855	326.313679694182	-0.267309357390934	0.199727312782646	0.137399899710731	0.260586893437321	FICD
ENSG00000198856	1272.43364095437	-0.0906347989644183	0.146405153054528	0.50734963743853	0.68585720953736	OSTC
ENSG00000198858	1450.28433640909	-0.017214391182421	0.123780596415642	0.884213737016306	0.943666195489892	R3HDM4
ENSG00000198860	994.550212203397	-0.0692445128748097	0.141476268129839	0.607959149858416	0.767249066684117	TSEN15
ENSG00000198862	4821.30636892515	0.841388596415657	0.115306859559363	6.24309280484378e-14	9.21316892107184e-13	LTN1
ENSG00000198863	2466.26141087769	-0.366129761353903	0.126660926153859	0.00264086535784823	0.00838210549258487	RUNDC1
ENSG00000198865	270.966208740151	-0.0870934071645111	0.212122662466909	0.646879827586995	0.796333115481246	CCDC152
ENSG00000198870	51.0255305462549	0.312630231929729	0.456261531419037	0.235481546299261	0.399280398382186	STKLD1
ENSG00000198873	3371.88649360696	-0.677163617710468	0.104048347057754	2.75441597340099e-11	3.01095880569939e-10	GRK5
ENSG00000198874	1898.69214196951	0.95258656967744	0.124905532984426	5.19425066218682e-15	8.47705016508802e-14	TYW1
ENSG00000198876	2606.79820444041	-0.252187183195987	0.131492929201233	0.0459820018619525	0.105241075722008	DCAF12
ENSG00000198879	1616.29515611964	0.883975660917906	0.183511377409255	3.30759785823896e-07	2.1081822418589e-06	SFMBT2
ENSG00000198881	17.929069257347	0.142578978982055	0.448817165714957	0.507602420728645	0.686054147578293	ASB12
ENSG00000198883	51.1845565939682	-0.0894365763619854	0.349646460067001	0.714192621692046	0.842768643354887	PNMA5
ENSG00000198885	75.373805343437	-0.0440579757179265	0.364305743420043	0.852868977824434	0.925025372435822	ITPRIPL1
ENSG00000198886	257795.834969972	-0.450959324297849	0.119569056584743	8.49700729455939e-05	0.000364986704785998	MT-ND4
ENSG00000198887	4635.41000375476	2.04608958464273	0.110294962094086	7.05248052489941e-78	2.58145974641765e-75	SMC5
ENSG00000198888	66634.8096961109	-0.545642113397572	0.118866604994669	2.26500797342261e-06	1.27795577867373e-05	MT-ND1
ENSG00000198890	1083.12114459489	-0.301753421847774	0.134871688751985	0.0196076635254553	0.050101955490499	PRMT6
ENSG00000198892	132.381965698252	-0.29651884108475	0.274558067306867	0.194388864024922	0.344151229468202	SHISA4
ENSG00000198894	1184.15801402576	-0.543179505435593	0.135741858454945	3.09576300715833e-05	0.000143697803715424	CIPC
ENSG00000198898	3632.78052651837	-0.519603794560335	0.127861192597019	2.39801207949387e-05	0.000113206935986793	CAPZA2
ENSG00000198899	45638.0577128018	-1.06634978449514	0.115251240155769	9.42073295924226e-21	2.54508185960885e-19	MT-ATP6
ENSG00000198900	12817.7527369017	-0.512392965921609	0.11203173138469	2.4546897229352e-06	1.37966081548467e-05	TOP1
ENSG00000198901	511.999140515943	-0.202801395905267	0.206801676738119	0.276187280460995	0.44910713013212	PRC1
ENSG00000198908	976.767861158409	-0.445026764399716	0.159243612946141	0.0030263104223548	0.00948551337364001	BHLHB9
ENSG00000198909	2795.43930993016	-0.561055018529022	0.104387288810383	3.57079105197131e-08	2.60106876273304e-07	MAP3K3
ENSG00000198910	36523.8264334866	-0.317659170691846	0.0900527222778031	0.000331632248678201	0.00126353119580033	L1CAM
ENSG00000198911	23282.6406488339	-0.668379269894036	0.101942148167283	1.16814737997673e-11	1.33993760463139e-10	SREBF2
ENSG00000198912	520.3610599966	-0.187762914599114	0.168304333061877	0.2328090482219	0.396092286724145	C1orf174
ENSG00000198914	149.613157824084	-0.269543724417552	0.279821916127237	0.243167406900971	0.408728618831989	POU3F3
ENSG00000198915	93.9312960911824	-0.174469244760583	0.336462959832432	0.480679936791203	0.661717753146144	RASGEF1A
ENSG00000198917	930.44674883074	0.293547287223473	0.141088692101867	0.0293905764959663	0.0713293910743924	SPOUT1
ENSG00000198918	3372.93715267469	-0.0344043514378341	0.146485745602882	0.803892381557277	0.896333008983956	RPL39
ENSG00000198919	4580.69995704245	-0.0085975030251747	0.100590949455783	0.926730575112483	0.965397333366656	DZIP3
ENSG00000198920	2314.99370975396	1.06897659506237	0.129043401423792	2.10261365571564e-17	4.366704631698e-16	KIAA0753
ENSG00000198924	615.837670372788	0.121189096989434	0.164362069276329	0.434262565695653	0.617431786892522	DCLRE1A
ENSG00000198925	3252.33928211607	-0.111758943036956	0.117015645509477	0.323576514537541	0.502970455371996	ATG9A
ENSG00000198929	1488.97347329208	-0.39994167157092	0.124884219997969	0.000887826328206421	0.00309823394269063	NOS1AP
ENSG00000198931	260.142910366646	0.322349872747448	0.242300048472982	0.126727875561391	0.24407291113947	APRT
ENSG00000198932	2185.84461970251	-0.703011520317442	0.118621767947745	1.04532738352354e-09	9.25177923465694e-09	GPRASP1
ENSG00000198933	4176.63831647707	0.172923641019426	0.10963205266372	0.105464034822683	0.209985603282696	TBKBP1
ENSG00000198934	1570.69473318215	-1.38022610021209	0.129351416994918	1.73773092336809e-27	7.61111292034168e-26	MAGEE1
ENSG00000198937	761.096483632803	-0.966104272310663	0.159923506080558	3.14486723639815e-10	2.99273391883422e-09	CCDC167
ENSG00000198938	36896.7084791392	-1.1495662083893	0.107737535655949	2.29269905761818e-27	9.93567553553011e-26	MT-CO3
ENSG00000198939	209.988559180646	0.469335687427353	0.265067420516514	0.0381056876644955	0.0896465494946435	ZFP2
ENSG00000198944	75.1654866349163	-0.723578790441298	0.403609331075028	0.0168805839034752	0.0438830956060157	SOWAHA
ENSG00000198945	953.822935534879	-0.67997611398128	0.147983724276747	1.52632293943383e-06	8.84051076928924e-06	L3MBTL3
ENSG00000198947	331.172051037912	0.591480463134449	0.333939255239598	0.025898776327935	0.063792264639461	DMD
ENSG00000198948	599.830988819254	-0.687351751394387	0.210339775707289	0.000348946263443865	0.00132285935048499	MFAP3L
ENSG00000198951	505.175908057171	-0.088008160223285	0.162460373709099	0.564404171907159	0.733618054264612	NAGA
ENSG00000198952	8564.97567090111	1.05698555341907	0.101527467455504	4.08636742199931e-26	1.57152644307959e-24	SMG5
ENSG00000198954	3327.70339822755	0.00943353786778641	0.121129367118372	0.93715502176493	0.970241104911234	KIF1BP
ENSG00000198959	69.2560875976685	-0.101376417550504	0.315817349565273	0.673513500372881	0.815282447101316	TGM2
ENSG00000198960	1516.29444163689	-0.379679977850064	0.160155136579684	0.0117603774027059	0.0319121281441178	ARMCX6
ENSG00000198961	26684.4046745955	-0.149540234322344	0.0928130162250601	0.100084568881835	0.201268860290381	PJA2
ENSG00000198963	103.104652945097	-0.1180869675775	0.299897494255404	0.617187029276378	0.774193729031712	RORB
ENSG00000198964	487.3297057737	-0.203092609592649	0.21858704189807	0.296204371429956	0.472055539158688	SGMS1
ENSG00000198965	17.1757960781638	0.0682462538784936	0.423953853451318	0.755638230929764	0.868124226969976	OR10R2
ENSG00000198967	18.058590506976	0.174274112831866	0.447562572531018	0.443262098488439	0.625713552428622	OR10Z1
ENSG00000199415	353.719077168173	-0.402836280950559	0.539473011654931	0.138008448598952	0.261475021793352	RNA5SP370
ENSG00000199455	30.192342436455	-0.0264114452534235	0.392917537746038	0.907468076952526	0.955412276065512	RNA5SP191
ENSG00000199480	16680.0137689405	-0.201946845692922	0.171333519679237	0.204729680639843	0.358955520807073	RNA5SP389
ENSG00000199523	41.2321897463907	-0.226622556693194	0.455081076450995	0.343174991388509	0.52479864021797	RNA5SP226
ENSG00000199994	9849.80754974497	-0.147299450832455	0.264283101271464	0.495464302627954	0.675627147104032	RNA5SP145
ENSG00000200275	14.5729575914924	-0.0095625398768122	0.432507790371629	0.959129337846773	0.981153938255385	RNA5SP199
ENSG00000200558	2084.11645704378	-0.24253303768944	0.298542913840042	0.313862244537153	0.491861489948208	RNA5SP429
ENSG00000200741	84.0053411312898	-0.526591549281618	0.452523413559406	0.0775868317236952	0.163349925705865	RNA5SP161
ENSG00000201041	44.5634258563924	-0.187212932979798	0.421816442086914	0.440295236963981	0.622855194429793	RNA5SP242
ENSG00000201185	8226.86608498027	-0.252613841791102	0.304052624334137	0.294145913694271	0.469616242612756	RNA5SP202
ENSG00000201413	109.968331397044	-0.188447441382624	0.317698786706016	0.440291222170487	0.622855194429793	RNA5SP141
ENSG00000201822	1915.1591575992	-0.296726318841959	0.307778526078092	0.223429988643979	0.383702069975225	RNA5SP149
ENSG00000201861	84.9540663871691	0.00307461017409488	0.302582173352216	0.991335325911206	0.995609579153744	RNA5SP298
ENSG00000202386	14.6152545080908	-0.128232905928164	0.438638586191052	0.553921237966319	0.725837597381168	RNA5SP211
ENSG00000202411	16.7811910218475	-0.195176255906329	0.463531850719677	0.378092880277197	0.562379207599013	RNA5SP259
ENSG00000203326	803.389665239753	0.0873219338801994	0.164480117976534	0.573750790509249	0.741353363337394	ZNF525
ENSG00000203387	18.9974485813494	0.0410619077007213	0.420018427397898	0.852419018891769	0.924980680214054	AC074019.1
ENSG00000203413	17.5235976828803	-0.399164553374687	0.604522467443287	0.109995176200062	0.217598707860242	ACTBP6
ENSG00000203414	14.3249430015843	0.0614063069191073	0.445606547033145	0.750883707867552	0.866254741325365	BTBD7P1
ENSG00000203435	31.1623201150881	0.187790672992129	0.418632855927968	0.445511437586695	0.627937388960468	E2F3P2
ENSG00000203485	774.972091810571	0.16193571444933	0.159163297676351	0.281518356501106	0.455495962902628	INF2
ENSG00000203489	14.9334534268258	0.0475653434937707	0.450461202941992	0.79527335259599	0.89116683238985	HMGB1P39
ENSG00000203499	95.0913300818774	0.220720326668319	0.362458057290719	0.388202760853521	0.572060832981024	IQANK1
ENSG00000203546	55.8153196513083	0.0842298549713394	0.478531976807223	0.540273934132135	0.714117558798072	AL139353.1
ENSG00000203618	416.939260662141	-0.0997558820714828	0.490176955942521	0.373769627323482	0.557612906171931	GP1BB
ENSG00000203624	820.577872127672	0.657265835998629	0.152964887458191	6.45854570533222e-06	3.39367520809792e-05	MRPS18B
ENSG00000203648	18.6770479934102	-0.0788884823607698	0.426504103051418	0.713024748614154	0.842008370612567	AC007618.1
ENSG00000203663	93.0887303366741	-0.210510161586112	0.31634051681329	0.388167271319456	0.57205066701461	OR2L2
ENSG00000203666	1433.92681523819	-0.270934699279316	0.164855529398034	0.0793983495879453	0.166203726700537	EFCAB2
ENSG00000203667	2132.96558884862	-1.11427547759799	0.135076374573803	2.60161991263914e-17	5.34884703804184e-16	COX20
ENSG00000203668	4021.35707736128	-0.843117935638755	0.109204808548648	3.00071657434628e-15	5.03644290659166e-14	CHML
ENSG00000203685	1929.45582735569	-1.00807013889685	0.127032912190128	4.05955676641536e-16	7.47644156316102e-15	STUM
ENSG00000203690	82.3470529469325	0.423679879635787	0.374507991604248	0.121311906861464	0.235456061627336	TCP10
ENSG00000203697	38.1579896989776	0.216646086411341	0.447563282013475	0.366560305459804	0.550030626782235	CAPN8
ENSG00000203705	1266.49401817581	1.22897270722146	0.183167725475967	2.73821163854846e-12	3.34293401828269e-11	TATDN3
ENSG00000203710	43.005365878986	-0.058479827104138	0.371439769066148	0.806621485237262	0.898172695634415	CR1
ENSG00000203724	50.0331983065606	-0.240582322995845	0.381131566690289	0.350599232655601	0.533564709404894	C1orf53
ENSG00000203727	703.616147770485	0.115144780518063	0.156997043294949	0.439311306750649	0.622107299880815	SAMD5
ENSG00000203734	42.8144598162475	0.102056988428572	0.360336381529557	0.681391745357249	0.820707057926755	ECT2L
ENSG00000203747	33.5763657245392	0.103467401040414	0.383067408467892	0.672612413663229	0.814772180547629	FCGR3A
ENSG00000203760	68.4960135855696	-0.0847457405361483	0.334457621822906	0.727413650130396	0.851762833058066	CENPW
ENSG00000203761	245.130573489439	1.10061955087225	0.290255728680888	2.19943541296295e-05	0.000104457894103138	MSTO2P
ENSG00000203772	644.775759786264	-1.05936799961257	0.167360645613368	4.23897194309878e-11	4.49046237155756e-10	SPRN
ENSG00000203778	695.171007531025	-0.265532798719648	0.158216655849164	0.0749386907765329	0.158556284427887	FAM229B
ENSG00000203780	25.0471223660306	-0.183776842341775	0.450015073037081	0.416515198196184	0.599517487018144	FANK1
ENSG00000203782	19.1471199133722	-0.349096932286504	0.519982744900122	0.17643451543302	0.318470825761364	LOR
ENSG00000203786	14.8873082818077	-0.0525973433187721	0.433346828097361	0.794419781399861	0.890859274530027	KPRP
ENSG00000203791	734.486255064339	0.311770802736478	0.169269390400498	0.0488427888670633	0.110872589833562	EEF1AKMT2
ENSG00000203799	140.355293885667	0.675762834819068	0.303721323338366	0.00780221783777554	0.022172447142482	CCDC162P
ENSG00000203805	22.5905104987463	-0.0566684874254589	0.4123243297397	0.798107981695892	0.893053829508235	PLPP4
ENSG00000203811	79.2862318048124	-0.635679593176217	0.401758849093558	0.0314018713137748	0.075566513053505	HIST2H3C
ENSG00000203814	382.090526444744	0.374584509620767	0.202462112654669	0.0418714790245656	0.0970577379899972	HIST2H2BF
ENSG00000203857	31.6942219289465	-0.305251710840217	0.513980987516988	0.20231029615154	0.355595648303401	HSD3B1
ENSG00000203859	13.8521687205827	0.0102641890156118	0.433813566516202	0.961829468731633	0.982536651552926	HSD3B2
ENSG00000203867	729.628403439451	0.0861559643011083	0.160483454490216	0.570827862050132	0.739155370581403	RBM20
ENSG00000203872	82.6487853867797	-0.0679854022770415	0.329029794877981	0.777968455269932	0.881962933361135	C6orf163
ENSG00000203877	171.920723704661	-0.258201603659842	0.247989259466041	0.226653794697605	0.387846285007658	RIPPLY2
ENSG00000203879	25437.4722851028	-0.665029535874373	0.0982662985621239	4.81325706559433e-12	5.77309206147177e-11	GDI1
ENSG00000203880	2250.6876223784	-0.527698148688548	0.136433673404976	5.54695689224406e-05	0.00024568176831724	PCMTD2
ENSG00000203883	14.938275085583	0.152656857031484	0.464236626553325	0.451589692227254	0.633845899156001	SOX18
ENSG00000203896	487.111947489286	0.877653714225199	0.190790891611474	9.83006670257337e-07	5.85746242062061e-06	LIME1
ENSG00000203914	15.5455086536768	0.0459251195323082	0.449137866549098	0.803787693914325	0.896313793376991	HSP90B3P
ENSG00000203923	29.6788691789681	-0.121486411099939	0.401154296595581	0.610114890753263	0.768851286773663	SPANXN1
ENSG00000203942	17.9235061819306	0.208988704319814	0.457028989488025	0.370329824051978	0.55445334405211	C10orf62
ENSG00000203950	1740.21023758337	-0.598185491148055	0.125815814617659	8.52900919017644e-07	5.13142443147158e-06	RTL8A
ENSG00000203952	46.9681430900674	0.0432381480256706	0.362877609539077	0.861615904889923	0.930183958415423	CCDC160
ENSG00000203965	674.118545854707	1.02158745490927	0.17998758534249	2.56543073470293e-09	2.15340701064458e-08	EFCAB7
ENSG00000203985	18.9577541929781	0.0506098849676285	0.425009343768631	0.813683244418782	0.902146210736488	LDLRAD1
ENSG00000203995	68.9410537889781	0.12517990125532	0.34691156099076	0.616175756848216	0.773256438341786	ZYG11A
ENSG00000204010	32.2114677086853	0.0214767806599708	0.38778389754774	0.930152069144101	0.966568160820169	IFIT1B
ENSG00000204022	23.5299985237725	-0.0464215764444941	0.420359769555707	0.826950655614519	0.909867661770607	LIPJ
ENSG00000204025	25.0927597208721	-0.0676900837886112	0.442339511191485	0.726386612742762	0.851070179365598	TRPC5OS
ENSG00000204052	172.057771810094	0.593094972208579	0.280566139940198	0.0128304614372779	0.0344329403693797	LRRC73
ENSG00000204060	36.3953972186901	0.00608758390762854	0.413173907429974	0.981398495445146	0.99152220593931	FOXO6
ENSG00000204065	1532.99866676506	-0.710505447620226	0.124070429113937	3.39157007558336e-09	2.79985515140184e-08	TCEAL5
ENSG00000204070	895.075137254332	-0.177385957556052	0.181493698918268	0.2904322350701	0.465214694661461	SYS1
ENSG00000204084	1494.13092115141	1.86508052981179	0.125891281850777	1.09152862522997e-50	1.45286712727039e-48	INPP5B
ENSG00000204086	25.3511930001007	-0.0175915468975575	0.400178392632271	0.93637178601962	0.969968880229441	RPA4
ENSG00000204099	52.5151979557003	0.872961338117502	0.488570272839796	0.011465853225756	0.0311872424922434	NEU4
ENSG00000204103	366.537428132863	-0.806762928549472	0.194430841090006	8.62448992959911e-06	4.41741115884364e-05	MAFB
ENSG00000204104	1924.34751239711	0.0506696340325741	0.153817088249465	0.732856117700141	0.85455018178251	TRAF3IP1
ENSG00000204116	481.593377966976	-0.171539143607267	0.182119501886303	0.308358174321334	0.486130508608969	CHIC1
ENSG00000204118	65.7938420847361	0.582252683477222	0.512081338318339	0.0646151496717691	0.140439119708612	NAP1L6
ENSG00000204120	10366.0346541173	0.0111034184012328	0.105660513777827	0.915744498566508	0.960199024585211	GIGYF2
ENSG00000204128	369.275286366573	-0.764271286634073	0.199562331936622	3.55674467630065e-05	0.000163466709360562	C2orf72
ENSG00000204130	4300.74735918674	0.128377890090408	0.097425539815671	0.180524142450759	0.324339019366786	RUFY2
ENSG00000204131	248.53642734554	0.0457363241923433	0.254920320511792	0.834523505269311	0.913883043648378	NHSL2
ENSG00000204136	88.3956080649677	0.277670632159013	0.331278640425438	0.272337208177454	0.444349923841555	GGTA1P
ENSG00000204138	3967.88471858326	-0.302519411593899	0.107064215833801	0.00369969409431589	0.0113885462599921	PHACTR4
ENSG00000204147	933.232133331028	-0.518550814480055	0.14497708465808	0.000172946946452155	0.000698216365662531	ASAH2B
ENSG00000204149	1224.3722465186	2.01179334204636	0.142201806664298	1.61075097802229e-46	1.86537703658197e-44	AGAP6
ENSG00000204152	1100.63270184813	1.3520307990295	0.147632526081577	6.71805644995514e-21	1.83608961481574e-19	TIMM23B
ENSG00000204160	2578.21268711213	0.0471917244274206	0.109688643574902	0.659927917789435	0.805440397885008	ZDHHC18
ENSG00000204161	87.3119702971417	-0.876282278560752	0.436480224259607	0.00727647017511446	0.020819805367043	TMEM273
ENSG00000204172	603.976635575908	1.27974864826554	0.187006553438214	1.02212034033275e-12	1.31456541470625e-11	AGAP9
ENSG00000204173	18.9414517041958	0.522935535382597	0.657167085731237	0.077718691760277	0.163543552376774	LRRC37A5P
ENSG00000204174	31.4590365011301	0.090887237517558	0.493952695305275	0.313096472307924	0.491149574452271	NPY4R
ENSG00000204175	120.658985433315	-1.19618329559368	0.368244571004562	0.000139520585230628	0.000574078408499907	GPRIN2
ENSG00000204176	172.82817330797	0.200381082764457	0.298306795234381	0.401974304579952	0.585869546023881	SYT15
ENSG00000204177	745.120830486462	1.72201688553324	0.216762919910366	1.73085986379344e-16	3.3189116452795e-15	BMS1P1
ENSG00000204178	6647.16329013575	-0.0832954999532443	0.110495965583951	0.437886074407393	0.620818145884821	MACO1
ENSG00000204179	16.3007302797095	0.100946667852973	0.449151375628663	0.608454294851607	0.767507517026266	PTPN20
ENSG00000204183	17.8786015666042	-0.0627753116539713	0.430016027400854	0.762266659078098	0.87230413001015	GDF5OS
ENSG00000204186	6807.14138488551	-0.464784264455082	0.0990143561842364	1.55373959272705e-06	8.97923341777523e-06	ZDBF2
ENSG00000204196	151.456632750331	0.370848523611624	0.293768548674157	0.122649794053045	0.237518913217289	RPL12P16
ENSG00000204197	21.1619236742777	-0.443440584679178	0.693697060931392	0.0672800362330102	0.145195052946585	KIFC1
ENSG00000204209	1311.19876125293	0.0470986325584692	0.34373687936205	0.849843652296691	0.923501054611478	DAXX
ENSG00000204217	13817.6477175402	-0.41245560758726	0.096345870973818	1.1798483375954e-05	5.92177552008585e-05	BMPR2
ENSG00000204219	32.5552821523858	0.0322472623436029	0.392473635974167	0.893164176684735	0.947966618012929	TCEA3
ENSG00000204220	216.407893411166	-0.851243682745746	0.265695278200817	0.000297814527598216	0.00114705039209099	PFDN6
ENSG00000204221	545.584185292568	0.671843265885402	0.219837976804181	0.000759512108173097	0.0026883921936336	WDR46
ENSG00000204228	19.5347589766246	0.0712827773639306	0.443111850814385	0.719297653481561	0.846538628986911	HSD17B8
ENSG00000204231	457.444995811464	0.165204786442317	0.169982659257443	0.299999833741662	0.476254382902462	RXRB
ENSG00000204237	411.849369763088	-0.706145184424242	0.185520760239471	4.49129389918264e-05	0.000202335257902079	OXLD1
ENSG00000204248	440.279446920887	0.205547696460464	0.196696331708643	0.253296246733491	0.42163954093686	COL11A2
ENSG00000204252	16.2169023078714	0.118243359561569	0.478395751040527	0.463093843855864	0.644870761641135	HLA-DOA
ENSG00000204253	17.5488073339625	-0.120513794643996	0.434023817797782	0.579778051175301	0.745985217060531	HNRNPCP2
ENSG00000204256	4409.43235507773	0.84734464227243	0.111571488066408	8.14055886119346e-15	1.30363418388081e-13	BRD2
ENSG00000204262	850.189393180617	-1.02612414263231	0.182763627465601	3.3895990608095e-09	2.79935542096991e-08	COL5A2
ENSG00000204264	44.3383408746723	0.0239486372186055	0.361430008452831	0.924167265600996	0.96437372125846	PSMB8
ENSG00000204267	115.265847228452	0.00734899517530552	0.484439169679169	0.930556173525374	0.966729534484979	TAP2
ENSG00000204271	1694.17631088211	-0.00648969416737055	0.154539723134868	0.961695951064519	0.982536651552926	SPIN3
ENSG00000204272	1844.61648303456	-0.555360825570052	0.151225865251637	0.000110896929562225	0.000464955054646448	NBDY
ENSG00000204291	46.0438406356049	-0.666909141414711	0.53547547941657	0.042535227408342	0.098351617757044	COL15A1
ENSG00000204304	67.6429025028698	-0.045993576344876	0.486617124110951	0.526306942729911	0.702588063306918	PBX2
ENSG00000204308	1506.73388626331	-0.473585988510357	0.16232801753536	0.00193012202006252	0.00629994286102573	RNF5
ENSG00000204310	3173.45574955128	-0.744739970840874	0.130590190889516	3.57858462166413e-09	2.9447542181803e-08	AGPAT1
ENSG00000204311	43.8905621328195	-0.108637794169346	0.375314705565924	0.655270222044906	0.80208581222241	PJVK
ENSG00000204314	68.8166044045356	-0.0722039325697705	0.490313545218039	0.375937161263096	0.559944770496363	PRRT1
ENSG00000204315	50.7519617675613	-0.0318689636848837	0.470326174082198	0.802377045249809	0.895568999375474	FKBPL
ENSG00000204316	1798.87011844955	1.06854260798328	0.167974060714787	3.47435276384069e-11	3.73451929487186e-10	MRPL38
ENSG00000204323	59.1363035049587	-0.269469394181448	0.372357463092234	0.299495243798149	0.475748101935404	SMIM5
ENSG00000204334	81.1833820502375	0.754401512991876	0.419487786233823	0.0154922182948583	0.0407142156210318	ERICH2
ENSG00000204344	601.720521262493	1.21969370674217	0.175402169760851	5.09699202756697e-13	6.7579652381027e-12	STK19
ENSG00000204347	502.443494515662	-1.28992091759624	0.199440646849368	1.17459664771732e-11	1.34658177208667e-10	BTBD17
ENSG00000204348	209.894191223034	2.24160275700631	0.310001128187757	3.47539088199016e-14	5.24198398079722e-13	DXO
ENSG00000204351	130.778535658466	0.0797437755071969	0.494191209064265	0.277198925745413	0.45013258178955	SKIV2L
ENSG00000204352	37.8234202037298	0.241432065690989	0.434016743009129	0.33751898047653	0.518625491889649	C9orf129
ENSG00000204356	497.263025706876	-0.191349580280227	0.22343602845382	0.333607866334979	0.514196108288925	NELFE
ENSG00000204361	66.6490152970564	2.0277977552137	0.466726490827913	9.80902369144987e-07	5.8466230772707e-06	NXPE2
ENSG00000204363	17.8672567142449	0.00847558302617466	0.417875029515254	0.97157121283335	0.987109495991596	SPANXN5
ENSG00000204366	330.158841372837	-0.0772191176742665	0.482492794514518	0.505503314284849	0.684625499584463	ZBTB12
ENSG00000204370	267.528533828415	0.0624479521293184	0.20929100421903	0.742710593427976	0.861188015843798	SDHD
ENSG00000204371	1256.23317951149	0.387006089808079	0.398964268089728	0.161153187651133	0.29678272442677	EHMT2
ENSG00000204381	26.5768394852653	-0.073416872602251	0.406919479192737	0.747092934418555	0.863874934828879	LAYN
ENSG00000204387	1568.72176451839	2.18966574220112	0.209183370818115	9.71653632477196e-27	3.97544035100151e-25	SNHG32
ENSG00000204388	52.9690724280701	0.153010450570211	0.508401636161711	0.221364723529421	0.381017222512896	HSPA1B
ENSG00000204394	34.5387449511784	-0.153398125259061	0.516428815647941	0.121107629679652	0.235126367983851	VARS
ENSG00000204396	78.0929416247134	-0.0488726148696569	0.356040090072688	0.838631399012344	0.916767623338141	VWA7
ENSG00000204406	3783.18572958158	-0.621202867207677	0.107165843932291	2.77961433372736e-09	2.32367596299933e-08	MBD5
ENSG00000204410	179.005009239842	1.71592209902692	0.375236043716793	3.378407468851e-07	2.15197626775972e-06	MSH5
ENSG00000204414	14.7073172809848	-0.067822931161127	0.440207333028832	0.729560383929504	0.853054556554505	CSHL1
ENSG00000204427	30.8113232788686	-0.157139910968718	0.421114154174269	0.502965959291488	0.682451594198512	ABHD16A
ENSG00000204428	61.2511451036563	-0.294315341588476	0.407547370665275	0.265488983970156	0.436022209231653	LY6G5C
ENSG00000204434	20.2406173781313	-0.130995393008903	0.443173113312544	0.538516979978583	0.712852506012334	POTEKP
ENSG00000204438	118.181582949694	0.0212184751448325	0.471593551598831	0.876534231344057	0.939504353717281	GPANK1
ENSG00000204439	20.6703062892783	0.322952828900053	0.5676300392176	0.142916751213591	0.268910186008463	C6orf47
ENSG00000204442	2341.80350498515	-1.16764911357264	0.12558844883952	2.22420817834451e-21	6.37647821534347e-20	FAM155A
ENSG00000204463	4139.85403109456	-0.251218765485599	0.153533699275207	0.0858230464439388	0.17716020201489	BAG6
ENSG00000204469	85.7843507516907	-0.028058313629506	0.449917713741335	0.868117645790764	0.934396278426419	PRRC2A
ENSG00000204478	23.9224725597415	-0.0932972666303069	0.417924614651679	0.676137221762481	0.816992500099466	PRAMEF20
ENSG00000204481	23.2103696369615	-0.132497368819536	0.425859155771971	0.559244291274381	0.729919737825041	PRAMEF14
ENSG00000204501	29.4245057528144	0.198110993190173	0.454460397173647	0.391003435844514	0.574949575201138	PRAMEF15
ENSG00000204510	17.6729598175647	-0.275200894758332	0.546644037643982	0.16206611147493	0.298045104246436	PRAMEF7
ENSG00000204514	715.814922276237	-0.568565291580034	0.154334899972349	0.000102356994614452	0.000432333335175568	ZNF814
ENSG00000204518	20.5627454289009	-0.00994671335565435	0.423525414485738	0.959315540392063	0.981191055683674	AADACL4
ENSG00000204519	1133.39927860865	-0.439061747378913	0.161234865005894	0.00382474764805853	0.011724192805429	ZNF551
ENSG00000204524	2162.74901436135	-0.356165640808922	0.129758346058523	0.00428779931790919	0.0129671452373123	ZNF805
ENSG00000204531	72.214498509098	1.78109024124923	0.790584703009892	0.001159781187329	0.0039496917723658	POU5F1
ENSG00000204532	18.9936890796398	0.0303135312664246	0.414385033957563	0.893468220699609	0.94804387555133	ZSCAN5C
ENSG00000204536	177.373104312415	1.21667817154262	0.331371045526539	2.90547583933124e-05	0.000135447904831958	CCHCR1
ENSG00000204539	23.4084771272137	0.154598828583124	0.424510627566142	0.51267454855025	0.690550854000725	CDSN
ENSG00000204540	55.8839692378391	0.414656177938774	0.504378377020874	0.140860299754215	0.265619175868935	PSORS1C1
ENSG00000204560	948.942566803435	-0.0364947457067785	0.47725618334778	0.727762707847416	0.851762833058066	DHX16
ENSG00000204564	38.4491754101729	0.475344279919415	0.663052510718109	0.0759683810359023	0.160337713599045	C6orf136
ENSG00000204568	1675.18634675964	0.606859846525196	0.136475131133917	3.58922524962188e-06	1.96558747439886e-05	MRPS18B
ENSG00000204569	5153.40373046813	-0.00563710938596949	0.151234466544487	0.965945572335863	0.984384874236606	PPP1R10
ENSG00000204574	2302.45621247098	-0.0650797514772284	0.172587871225107	0.684286378049645	0.822302690332531	ABCF1
ENSG00000204580	406.969269267064	0.718569044733945	0.272533895312416	0.0024106255887055	0.00772681834515799	DDR1
ENSG00000204592	128.693129010804	0.0493435042803728	0.474114081309948	0.709195806181251	0.839739273220629	HLA-E
ENSG00000204604	2828.6962374587	-0.263787437435716	0.115631448754725	0.0185516093639925	0.047706798236497	ZNF468
ENSG00000204611	1913.2265096062	0.336586513882165	0.120555219300879	0.00389640130234593	0.0119153265546005	ZNF616
ENSG00000204623	837.930611654293	0.986520873286564	0.176297674635808	4.22149636395053e-09	3.43791150052673e-08	ZNRD1ASP
ENSG00000204624	4795.27325594649	1.03394320618662	0.113410853261314	1.4795739685947e-20	3.94386309600185e-19	DISP3
ENSG00000204628	25442.2631706164	0.33644855828902	0.107976662137216	0.00118457937924929	0.00402878847118832	RACK1
ENSG00000204634	687.813060721031	-0.302616819095686	0.189428724292725	0.0817210018492274	0.170097186830368	TBC1D8
ENSG00000204650	1350.71022392882	-0.386331394501562	0.144473692101953	0.00493125911954473	0.0147048224370713	LINC02210
ENSG00000204657	24.765807909696	-0.0258922982584166	0.396119829796709	0.908880546809504	0.956310444824572	OR2H2
ENSG00000204673	759.039049832524	-0.518675582360234	0.160244604720362	0.000599731852560133	0.00216736662795797	AKT1S1
ENSG00000204677	313.186695365048	0.00611180027510188	0.203761204042783	0.975274966274891	0.989139672449732	FAM153CP
ENSG00000204681	10520.0077908134	-0.423042786157295	0.113251652176796	0.000115742884329687	0.000483492488891365	GABBR1
ENSG00000204682	332.926935852824	-0.391608296064891	0.221803280395351	0.0474905360020705	0.108234490434783	MIR1915HG
ENSG00000204689	15.6633589430499	0.0548165741949016	0.45300647769077	0.760248628378216	0.871077494941121	OR10C1
ENSG00000204695	22.6253867671944	-0.335065114889242	0.529409508967005	0.173539820112291	0.314353060503865	OR14J1
ENSG00000204701	13.970549074486	0.208783576703308	0.480126737943927	0.333240173461177	0.513745267419314	OR2J3
ENSG00000204705	35.003561488597	-0.0121287582861782	0.380250975627967	0.956932681579555	0.980221183699852	UBTFL5
ENSG00000204713	519.594131933295	0.155819116606083	0.475384531806283	0.417312327733577	0.600411882774118	TRIM27
ENSG00000204740	30.3398533432386	0.175378100974769	0.44174970392729	0.438775851785012	0.621563746364146	MALRD1
ENSG00000204745	54.2678080702576	1.77982939474646	0.497829974215929	2.55068300949665e-05	0.000119944712843915	AC083899.1
ENSG00000204764	2606.06611776087	1.11455044451077	0.134376683992316	1.81640197341831e-17	3.78765082920942e-16	RANBP17
ENSG00000204767	156.665604590799	0.201978861526817	0.346592163161424	0.424085118832248	0.60696109243286	INSYN2B
ENSG00000204779	59.1405657079829	-0.163691177658417	0.364401326093818	0.512571337323663	0.69045720394693	FOXD4L5
ENSG00000204789	63.5100577911272	-0.222479198653471	0.35020164244493	0.379971185982855	0.564126969559381	ZNF204P
ENSG00000204791	18.4418715184602	-0.260808332190974	0.482167739262897	0.273059721539283	0.44535154138385	SMPD5
ENSG00000204805	89.6827457719159	-0.00700378263632638	0.310752074368635	0.974486150184953	0.9887153940747	AL391987.2
ENSG00000204815	1578.43385948438	3.42188534894318	0.152337988272081	4.13251783755329e-113	4.98284415495103e-110	TTC25
ENSG00000204822	395.406021280845	0.177389606732522	0.18863907644955	0.308020163625896	0.485863587072229	MRPL53
ENSG00000204837	218.612384231824	-0.646332047820028	0.285476404196773	0.00756322508780339	0.021559030433847	FGF7P3
ENSG00000204839	128.625671285137	-0.471332770147142	0.462240775678495	0.104806053442031	0.208898724567752	MROH6
ENSG00000204842	13081.8057800577	0.325416283730749	0.108363501026196	0.0020637732595433	0.00670203172910623	ATXN2
ENSG00000204843	38558.5458340928	-0.389533992549128	0.0977718980111172	4.42491981261177e-05	0.000199652226103711	DCTN1
ENSG00000204849	89.091911187691	-0.0450130396367371	0.450845311859168	0.794631274920591	0.890950217335208	SPATA31A1
ENSG00000204851	531.792839750193	-0.399666512092311	0.165827316842609	0.0100881230283891	0.0278612699859768	PNMA8B
ENSG00000204852	760.316190657697	0.75768835495534	0.155162731275899	3.08754112308239e-07	1.97529394322543e-06	TCTN1
ENSG00000204856	2292.67247679771	-0.088347894820883	0.11363067404394	0.42204907329545	0.604807180118159	FAM216A
ENSG00000204859	976.057887386278	0.810406047240828	0.16482039932963	2.33964331657833e-07	1.52538195620937e-06	ZBTB48
ENSG00000204866	15.0424029903607	0.156593396385363	0.445473094013791	0.481200832426287	0.662123559312213	IGFL2
ENSG00000204869	24.7640337241349	0.285755703601364	0.492580302261945	0.240862256352158	0.405952518558341	IGFL4
ENSG00000204899	875.549505350601	0.158607569306384	0.176116495803049	0.33466550450109	0.515206422175242	MZT1
ENSG00000204919	47.3310443798694	0.152734388473499	0.392516631022582	0.538443441585543	0.712801192561383	PRR20A
ENSG00000204920	599.924378447521	0.191569748486929	0.183741125115532	0.260334025356994	0.429759752900673	ZNF155
ENSG00000204922	339.840059711113	-0.042700795742795	0.1924157368361	0.808230480270608	0.899072337123342	UQCC3
ENSG00000204923	158.080168892133	0.327428060754842	0.269638315018225	0.149753356342654	0.279923791565906	FBXO48
ENSG00000204930	132.436686252672	-0.0304294116532457	0.276285509722517	0.89178172833354	0.947496084117921	FAM221B
ENSG00000204946	1997.20523998375	0.666344551225852	0.124505718510696	3.23516536553054e-08	2.37176035989431e-07	ZNF783
ENSG00000204947	675.528667706349	0.460279897396926	0.192730771007336	0.00936374667980452	0.0261033699772383	ZNF425
ENSG00000204950	88.7285535992227	-1.03488894892918	0.426411878281852	0.0020066249227035	0.00653093008345132	LRRC10B
ENSG00000204954	778.317593186815	0.0969976114978051	0.149726478414055	0.496578141067544	0.676470973323754	C12orf73
ENSG00000204956	326.664204578808	-0.065854572683763	0.187526109845116	0.702474833832602	0.834308427133709	PCDHGA1
ENSG00000204961	217.465535217665	-0.262116259982496	0.218736923870166	0.178955335125143	0.322254806236949	PCDHA9
ENSG00000204962	606.780381913137	-0.144346417251255	0.168338135659262	0.359437964690977	0.542744707199679	PCDHA8
ENSG00000204963	291.787394335813	-0.351547730494057	0.257851299408254	0.110009533103507	0.217598707860242	PCDHA7
ENSG00000204965	897.191021914633	-0.336322358551513	0.152158684094218	0.0195664269969264	0.0500108196476793	PCDHA5
ENSG00000204967	3962.32056917243	-0.279691006333058	0.101764203866366	0.00485358767745708	0.0144942949027557	PCDHA4
ENSG00000204969	2821.50427021548	-0.25385545718821	0.132594211778401	0.0453623937301748	0.10395062567704	PCDHA2
ENSG00000204970	48.4045372081334	-0.212432395668572	0.392809653113768	0.402153390179551	0.58604721967158	PCDHA1
ENSG00000204977	2756.77144103672	-0.770095329755286	0.119427316641504	3.35974053809869e-11	3.6208181677154e-10	TRIM13
ENSG00000204983	65.0213193109638	0.0226271054672195	0.321223871238389	0.927661376303813	0.965954959760029	PRSS1
ENSG00000204991	2926.48631791603	0.226461068527043	0.118427226455488	0.0484623990630514	0.110132836123313	SPIRE2
ENSG00000204993	17.5994132102921	0.127094373327774	0.447009272156081	0.546633214091002	0.719645961620896	AC139712.1
ENSG00000205002	50.1279576954859	-0.753189469223872	0.494822806328247	0.0238221018623328	0.0593107547642533	AARD
ENSG00000205022	14.3572233919823	0.0870610768900922	0.437801775554394	0.676111066816624	0.816992500099466	PABPN1L
ENSG00000205038	147.336635221738	0.208387586558143	0.277263450640274	0.364746854394102	0.548012429781137	PKHD1L1
ENSG00000205044	15.5487363031788	0.261710488342419	0.509154811531588	0.235041944885635	0.398864954571219	AC027369.1
ENSG00000205045	24.9946559846221	0.221211844838396	0.480306318702178	0.31735181515367	0.495587193891508	SLFN12L
ENSG00000205060	4085.55350854747	-0.58868494156817	0.116427788924668	1.87541759122142e-07	1.23688255421032e-06	SLC35B4
ENSG00000205078	46.0838879207559	-0.948515516088864	0.565756042172359	0.0113410380773944	0.0308969429173885	SYCE1L
ENSG00000205084	1227.90380787507	0.802784644225283	0.150246730255872	2.52393174656258e-08	1.87651624740804e-07	TMEM231
ENSG00000205085	121.859247468889	0.484299965487607	0.371936031624268	0.0787582802493476	0.165273057795979	FAM71F2
ENSG00000205086	387.646145174534	-0.13173012003556	0.21802776064629	0.497523205924946	0.677398251414782	C2orf91
ENSG00000205089	40.2848165494911	0.00909666262538439	0.371460644547727	0.972411724909992	0.987589728600645	CCNI2
ENSG00000205090	312.356395082009	-0.293910103979569	0.219829946416673	0.132936929705616	0.253858291303153	TMEM240
ENSG00000205100	17.971632450198	0.312328028630419	0.519998454613977	0.19943650805098	0.351418339381844	HSP90AA4P
ENSG00000205108	32.299048626917	0.928285775693578	0.769235194066046	0.0207460010941343	0.0526431703921224	FAM205A
ENSG00000205111	48.0074099790253	-0.0462551779151023	0.381838927074475	0.84374761680174	0.920074606808678	CDKL4
ENSG00000205129	21.267688206279	0.0266316470350262	0.414020370966782	0.906707996758512	0.955268324298724	C4orf47
ENSG00000205133	1259.45041169043	0.51866186244131	0.15235971890655	0.000313775085980687	0.00120219845092189	TRIQK
ENSG00000205138	535.617093224977	-0.148492631974966	0.187415263595754	0.389000947031798	0.57290856532963	SDHAF1
ENSG00000205143	68.7795600515769	1.56730018243332	0.521771816877643	0.000201851895359909	0.000802942004868505	ARID3C
ENSG00000205155	711.037635543599	-0.686650517297518	0.171727536200946	2.16374120562895e-05	0.000102929606017596	PSENEN
ENSG00000205176	7082.07582028369	0.150439905659751	0.107422756421801	0.151335365187439	0.282363186599466	REXO1L1P
ENSG00000205189	7471.3072622803	-0.497268022167474	0.0986029237208201	2.45055689215563e-07	1.59414519756922e-06	ZBTB10
ENSG00000205208	831.749334766388	-0.5788830225772	0.168724401484069	0.00025976437865671	0.00101094555414947	C4orf46
ENSG00000205209	19.9050512391548	0.0858304578011094	0.427165452901515	0.69481023595265	0.829000012605204	SCGB2B2
ENSG00000205212	40.5906578660159	0.632151510855227	0.581739475000689	0.0540810068571355	0.120954989477094	CCDC144NL
ENSG00000205213	781.450940928151	-0.734456424993374	0.187442193462136	2.67377198516424e-05	0.00012541642597688	LGR4
ENSG00000205220	90.6874216022301	-0.468033603501781	0.341099938481879	0.0754061205528644	0.159462979376108	PSMB10
ENSG00000205236	684.205105614873	2.79045960257684	0.231300595724657	1.22944140234525e-34	7.68325910526613e-33	AC105052.1
ENSG00000205238	63.8843057539419	0.0370989392733943	0.344106732922183	0.881899358963227	0.942206455750455	SPDYE2
ENSG00000205250	1667.92659215591	0.00759989241507091	0.150161874176835	0.953256088443659	0.978540496929113	E2F4
ENSG00000205266	22.4331683243966	-0.0603995605438727	0.426963180890641	0.770052160775365	0.876999283556711	KRT17P5
ENSG00000205268	2456.35881043074	-0.742508379003149	0.111769545082848	9.63274246685229e-12	1.11934214901099e-10	PDE7A
ENSG00000205269	2941.78381964557	-0.990139099945519	0.120485392835539	4.0874871220505e-17	8.28737003242248e-16	TMEM170B
ENSG00000205277	1233.82302404493	0.0943471643829355	0.16442139605273	0.543245887758023	0.716521086626598	MUC12
ENSG00000205279	102.841773493026	-0.628907039503213	0.423599920747238	0.0371844467229665	0.087741083104336	CTXN3
ENSG00000205302	2521.65700533643	-0.285142807357364	0.125111705149616	0.0178947133238875	0.0461726372708667	SNX2
ENSG00000205307	73.3089431490608	-0.0337334582427998	0.305337572958913	0.885545868222561	0.9440357399015	SAP25
ENSG00000205309	517.124919311078	0.523702856844753	0.174171786630083	0.00129141912488072	0.00434957430525878	NT5M
ENSG00000205312	33.0337454273856	0.120003676976694	0.45552605639415	0.540813765553794	0.714646761624656	KRT17P4
ENSG00000205323	5808.16115328115	0.465628929952734	0.106777588246298	7.65464405384184e-06	3.95924536501767e-05	SARNP
ENSG00000205333	100.897310858213	0.0390345135007449	0.299301803354806	0.871428370242085	0.936240826732128	GOLGA2P1
ENSG00000205336	353.23298602433	-0.570556709226605	0.205026018507688	0.00227687183715508	0.00732673766373703	ADGRG1
ENSG00000205339	12243.2552303061	0.313149564375909	0.119041726473115	0.00658087430724926	0.0190582138814216	IPO7
ENSG00000205352	1461.29976400119	-0.287276464557371	0.122394458823442	0.0150284023593169	0.039580135110019	PRR13
ENSG00000205356	4403.94966123178	0.408363174114617	0.140587219135796	0.00236247228388179	0.0075855195606217	TECPR1
ENSG00000205359	13.6743169977115	-0.445917767052756	0.698924262321906	0.0611531615953798	0.134367004905246	SLCO6A1
ENSG00000205363	2322.9272648318	-0.757564705741277	0.118350081480487	4.72233721490316e-11	4.97678499902751e-10	INSYN1
ENSG00000205403	13.7084632833145	0.274682827947084	0.514488704345761	0.220792883044741	0.380334454045071	CFI
ENSG00000205413	73.1509870638753	-0.45742018461373	0.405460451704601	0.105014036440375	0.209237025549161	SAMD9
ENSG00000205420	56.2586950019529	-0.185600311075869	0.361840094339481	0.460927149861316	0.642726851554915	KRT6A
ENSG00000205423	254.036562492881	-0.187626811761322	0.232926289761315	0.358374459854291	0.541697491194843	CNEP1R1
ENSG00000205426	15.8597126183025	-0.0341635296994681	0.448212646526605	0.846845428690536	0.921873101580907	KRT81
ENSG00000205436	43.8244851447122	0.000773296635737287	0.382565428709699	0.999914546732892	0.999963330191288	EXOC3L4
ENSG00000205456	14.516784147744	0.12263923015436	0.445374395403947	0.561266796521622	0.731302237166299	TP53TG3D
ENSG00000205464	230.144315343102	0.450209301140624	0.242218888484651	0.0337288569205868	0.080523502270673	ATP6AP1L
ENSG00000205476	3193.44284285882	-0.156221892561418	0.134585619247396	0.224490262370575	0.385039025861605	CCDC85C
ENSG00000205482	140.451490284424	4.67013460417984	1.07698463363114	5.69570216814556e-07	3.50496856927793e-06	SPDYE18
ENSG00000205495	17.8436678088149	0.00649932645418178	0.413445141451161	0.979198153346161	0.990866690557261	OR52J3
ENSG00000205497	21.4119857574929	-0.130883045072857	0.429759372271002	0.558457055451914	0.729449081900861	OR51A4
ENSG00000205517	34.1234650178751	-0.220320838827023	0.417250365004916	0.37806347307649	0.562376275117699	RGL3
ENSG00000205531	7926.50987347722	-0.604309975637702	0.127707357092068	9.33886156083635e-07	5.58424691581166e-06	NAP1L4
ENSG00000205534	2016.28122574303	2.42699711066243	0.160990718416436	1.72594674783583e-52	2.43989354738889e-50	SMG1P2
ENSG00000205542	17102.300997738	-1.1862796834653	0.102264645961236	6.06347737642904e-32	3.34110643177534e-30	TMSB4X
ENSG00000205544	283.231306574614	0.367388577499412	0.250834708000364	0.0901906197805869	0.184817287240075	TMEM256
ENSG00000205560	1675.4812336364	1.59808265254287	0.391750798111061	4.19730179843734e-06	2.278503502764e-05	CPT1B
ENSG00000205571	618.915790626129	0.120980831694897	0.191683365652666	0.493361757951696	0.673851668258603	SMN2
ENSG00000205572	398.962999464459	-1.51284982515794	0.23346338854562	9.88338097629867e-12	1.1452207080394e-10	SERF1B
ENSG00000205578	78.007849516465	0.457879421104799	0.365311695702753	0.0926338733877751	0.188710906052735	POM121B
ENSG00000205581	9848.04066310676	0.110131563709733	0.093851840680151	0.23256367818687	0.395773372808174	HMGN1
ENSG00000205583	519.692901019031	1.37303989321159	0.206697342623705	3.63553435332774e-12	4.39912533497709e-11	STAG3L1
ENSG00000205592	154.233132353876	1.0200514407372	0.404368445275213	0.00160129878374136	0.00530265306447986	MUC19
ENSG00000205593	1326.28366243299	0.130158403554846	0.14481296363923	0.346988827682169	0.529209597457522	DENND6B
ENSG00000205609	470.665168359731	0.28403387707264	0.508234899196471	0.228819858587699	0.390732211040541	EIF3CL
ENSG00000205625	23.6583413086769	0.0496866632535911	0.405551067453064	0.830831549147323	0.912068578881	AL591499.1
ENSG00000205629	2586.3134508871	0.529786318866175	0.129111931142204	2.10916237576899e-05	0.000100590066027252	LCMT1
ENSG00000205639	39.091336615438	0.396233491012747	0.59537960332364	0.115267975254998	0.225971973677978	MFSD2B
ENSG00000205642	87.8700828602094	-0.122091439779749	0.304945934666301	0.607639830400508	0.767112461525597	VCX3B
ENSG00000205643	131.874224270681	-0.307307391382121	0.286203944690207	0.190023793497497	0.338025688708029	CDPF1
ENSG00000205659	623.410928010091	-0.485387342946705	0.159036305614314	0.00121199030636878	0.004110039168274	LIN52
ENSG00000205670	498.660692067738	-0.316982778956151	0.198950312181806	0.0799797174373803	0.167117660349788	SMIM11A
ENSG00000205683	334.249938059296	0.077526497362258	0.204803811369235	0.678136328965615	0.818250439789097	DPF3
ENSG00000205695	37.6246106744996	0.128532496368257	0.40174465804151	0.594926958908476	0.756988352795	AL390205.1
ENSG00000205704	14.9058585384685	-0.0471098782557821	0.435343595055361	0.811758911818031	0.900938555116465	LINC00634
ENSG00000205707	588.599325616092	-0.335088435756616	0.15978992173083	0.0258891483898891	0.0637884458002738	ETFRF1
ENSG00000205710	189.07682935793	0.451346288434254	0.255608237225705	0.0406279160464281	0.0946460987748247	C17orf107
ENSG00000205726	15285.792097926	0.149008519807373	0.157515736345345	0.315809579585698	0.493856023981358	ITSN1
ENSG00000205730	514.325117393794	-0.39301036829481	0.177107150115954	0.0168175235703008	0.0437580094115291	ITPRIPL2
ENSG00000205744	33.0322122730896	1.38425216096154	0.697526332864674	0.00322830564332385	0.010059867600616	DENND1C
ENSG00000205746	1729.55652882326	1.43469255918901	0.16903927723273	2.37264810062144e-18	5.31525035699872e-17	AC126755.1
ENSG00000205755	23.5956569667855	-0.295690507850759	0.492453528818001	0.230771585704335	0.393344084796895	CRLF2
ENSG00000205758	1666.72299440527	0.537019926996571	0.147739770724239	0.000135347848931464	0.000558896093351561	CRYZL1
ENSG00000205763	1410.31541983044	1.39902205499851	0.152219068201162	4.73053747340202e-21	1.31569276973941e-19	RP9P
ENSG00000205765	1381.48559267513	-0.360449045192707	0.158073855788976	0.0155283293148837	0.0407866342121707	C5orf51
ENSG00000205771	113.444960341506	1.23213022810038	0.399554284554689	0.000215656599434283	0.000852890020297883	CATSPER2P1
ENSG00000205784	35.04637860221	0.11673202144382	0.376714890532574	0.63721819098279	0.789368733218938	ARRDC5
ENSG00000205795	31.2301677096886	-0.0251124118723885	0.40004328417102	0.910312320693429	0.957145675913704	CYS1
ENSG00000205808	794.06191410208	-0.54336293855441	0.150708760893355	0.000148302556278462	0.000606525498522727	PLPP6
ENSG00000205822	18.6508803490849	0.80778333580868	1.19622083855362	0.0240045993187488	0.0596853804992375	TPTE2P6
ENSG00000205832	170.534311453038	0.876468669275737	0.294821485402603	0.000607355092792273	0.00219298303541589	C16orf96
ENSG00000205835	24.7174486813568	0.30693589590038	0.484729006755477	0.229489286693503	0.391549142553973	GMNC
ENSG00000205838	64.9613171607406	0.551316924533684	0.484487565816779	0.0714390147388202	0.1525530705403	TTC23L
ENSG00000205856	32.0827361772519	0.17284836471695	0.431355268599963	0.464185553772465	0.646039888730852	C22orf42
ENSG00000205863	29.3359068215008	-0.385187213180464	0.506523596992612	0.159114873332275	0.293752740121136	C1QTNF9B
ENSG00000205903	4261.30354866408	0.47704805330859	0.119823699733692	3.69474465257901e-05	0.000169239946119697	ZNF316
ENSG00000205918	81.8574155914975	0.0658185076735833	0.310560363311323	0.787204394491061	0.88675930757097	PDPK2P
ENSG00000205922	12155.5166141115	-0.861841936952079	0.0918917207884852	1.65966280501031e-21	4.81866404774806e-20	ONECUT3
ENSG00000205923	18.9390264527308	-0.0890869658451505	0.430059945905848	0.676370012311677	0.817225612282037	CEMP1
ENSG00000205927	56.1009757095067	0.0290339364360651	0.348601153233004	0.907428843674851	0.955412276065512	OLIG2
ENSG00000205929	71.9052084596923	-0.0268913137030218	0.322187263600008	0.909423614561318	0.956408692718169	C21orf62
ENSG00000205937	11680.9862927572	-0.271385142657855	0.0956217271939624	0.00365476627614786	0.0112587014019355	RNPS1
ENSG00000205940	195.190243120608	0.227377867271963	0.278863093625668	0.325080063640609	0.504695231728031	HSP90AB2P
ENSG00000205946	15.4686124719993	0.0253770498068334	0.485487963935436	0.706486534196326	0.837392169383775	USP17L6P
ENSG00000205955	30.7965167640122	-0.0812200992620311	0.385041259664119	0.733420988147363	0.854997374090715	HSP90AA5P
ENSG00000205976	200.071369665687	0.0321404129826797	0.288875009604254	0.892587697633496	0.947770671119	AC091951.1
ENSG00000205978	1514.19270545818	-1.17042234026367	0.138263244610859	3.85935191394729e-18	8.53387222568409e-17	NYNRIN
ENSG00000205981	592.350013381568	-0.76521777908948	0.196997619696814	2.85574316780459e-05	0.000133402514707517	DNAJC19
ENSG00000206026	22.293351747878	0.0205854105736463	0.412223584972857	0.928866918749016	0.966166358182807	SMIM21
ENSG00000206052	2603.50989130651	-0.390747870827407	0.1200679224755	0.000756979779659064	0.00268174412780012	DOK6
ENSG00000206053	4212.19318858246	-0.503344133275762	0.116340375998788	7.98439281014746e-06	4.11733544207302e-05	JPT2
ENSG00000206075	23.4327623986226	0.205888694599477	0.431647631181824	0.401003682880918	0.584935854711247	SERPINB5
ENSG00000206077	1411.22994850007	1.84009278704361	0.140941278987267	5.04064142324735e-40	4.45358051266053e-38	ZDHHC11B
ENSG00000206113	20.503966491783	0.497530324209714	0.682279377963927	0.0738983079672585	0.156746913016141	CFAP99
ENSG00000206120	506.813508056883	0.625168638026157	0.189977856275457	0.00038333019192562	0.00144333252646792	EGFEM1P
ENSG00000206127	13.7374096332065	0.295400210490531	0.59174669039943	0.0738054003702041	0.156611086624063	GOLGA8O
ENSG00000206140	387.847775283849	0.316986984403561	0.444538096875559	0.236729799452686	0.401131473024812	TMEM191C
ENSG00000206144	52.5849440148364	0.23809487743079	0.376468848939896	0.357590762432763	0.540850092015701	MAPK6P1
ENSG00000206149	6327.27181387251	2.39567985847932	0.126458898003589	4.20033990080293e-81	1.91330149525908e-78	HERC2P9
ENSG00000206181	27.7058045911644	0.202831544451538	0.437017779871413	0.403357957822434	0.587176437713532	ELOA2
ENSG00000206190	87.8480868822064	-0.532390484851652	0.394838260843355	0.0610067375171002	0.134132372157623	ATP10A
ENSG00000206199	22.5693203744377	0.289147137606276	0.471220410848328	0.255488841819653	0.424324281284982	ANKUB1
ENSG00000206206	28.7454222523763	0.160437721845395	0.455536247188728	0.455068911475579	0.637419881606288	DAXX
ENSG00000206208	77.594112707313	-0.40717664273979	0.513615905445713	0.142606746002925	0.268351517448634	TAPBP
ENSG00000206235	14.0657560918723	-0.054843813998382	0.490821146807769	0.330567789446082	0.510816324769377	TAP2
ENSG00000206258	775.974999547514	2.40739135065595	0.273463243956879	5.88691499075889e-20	1.49900600596989e-18	TNXB
ENSG00000206262	35.1171512055977	0.0647863866613392	0.390926535001394	0.784802061993675	0.88574316286033	FOXL2NB
ENSG00000206279	1066.90024943959	-0.0248766201471344	0.442416248193278	0.885099531788367	0.944017832518047	DAXX
ENSG00000206280	353.225170304644	-0.706159455624284	0.214909720910772	0.000315081931505896	0.00120585314264523	ZBTB22
ENSG00000206281	770.328124238848	-0.59979394348338	0.181511204479027	0.000382886048316252	0.00144192508145996	TAPBP
ENSG00000206282	164.248608889679	-0.0269625608169064	0.483349414154681	0.719206930398062	0.846538628986911	RGL2
ENSG00000206283	33.8954444318113	0.00752992298417297	0.395226082013194	0.97705833640554	0.989610721397408	PFDN6
ENSG00000206284	644.423652700336	0.408083702277373	0.182807954872457	0.0158303758768353	0.0414950185068247	WDR46
ENSG00000206285	57.3789214695372	0.212313566653232	0.464974396080405	0.355253280636794	0.538329396502772	B3GALT4
ENSG00000206286	1186.70113530632	1.00338900214186	0.202533672035938	1.3507429803061e-07	9.09278476529207e-07	VPS52
ENSG00000206289	200.095929552346	0.00837233300090613	0.484459789875598	0.920749500029036	0.963082270326845	RXRB
ENSG00000206290	198.535034258784	-0.294811896114453	0.340761497289234	0.247688354827281	0.414492276696024	COL11A2
ENSG00000206292	29.8788421504376	0.0956016590238133	0.441288947654262	0.64490529161211	0.7948816266671	HLA-DOA
ENSG00000206299	212.226886775372	-0.0237795855657747	0.474084021050274	0.828848291696117	0.910985391141918	TAP2
ENSG00000206310	41.5959770397449	-0.00738531240757461	0.47998728402571	0.92369765690451	0.964227579106634	TSBP1
ENSG00000206312	29.585355308008	-0.107040261407331	0.412883668938466	0.642260351571913	0.792880155898008	NOTCH4
ENSG00000206315	14.5854533248041	0.0515248139508902	0.492538804767551	0.0585066253540684	0.129468725737633	PBX2
ENSG00000206329	1192.66697861042	0.414787615733681	0.160175039842852	0.00599866081256125	0.0175557608988979	PPT2
ENSG00000206331	120.341556009463	1.19424874677026	0.375076614033329	0.000172973208366422	0.000698216365662531	PRRT1
ENSG00000206342	28.6244090932145	0.0399502719242442	0.488829978966097	0.460569600524952	0.642403080536232	STK19
ENSG00000206353	2522.2542586704	0.77991327957925	0.118183097889683	1.26196644098172e-11	1.44110240151774e-10	SKIV2L
ENSG00000206355	439.377970222137	0.780810325566433	0.227613348803897	0.000159362442326607	0.000648265795358363	CCHCR1
ENSG00000206356	102.066200100437	-0.118846764737677	0.313159158996822	0.62065311414306	0.77668788362054	AC114324.1
ENSG00000206376	2243.40355612357	0.85285144220596	0.159756168138312	2.36785882632827e-08	1.76817377858203e-07	EHMT2
ENSG00000206384	73.2622698397234	0.236319615042221	0.332328458090889	0.347353175867638	0.52964705786914	COL6A6
ENSG00000206395	158.09447961807	0.0140070315378902	0.48294039309658	0.873067049276393	0.937313590115095	DDAH2
ENSG00000206403	87.6301777328437	0.0201639418492618	0.351781026371718	0.935615101470371	0.969627640985721	ABHD16A
ENSG00000206404	27.4514959997063	-0.217896714641648	0.484652615413203	0.31077212879543	0.48862522789359	LY6G5C
ENSG00000206406	1681.53392248371	0.037308574475229	0.157894738764736	0.804361743369405	0.896490225297348	CSNK2B
ENSG00000206408	151.912924315467	-0.0236469197194922	0.284079081861791	0.916345333210659	0.960431898614085	GPANK1
ENSG00000206418	1633.02639602598	0.484044222426943	0.120297512472503	3.16597781988714e-05	0.000146658109270162	RAB12
ENSG00000206432	606.24523004889	-0.282243207579875	0.157795930635206	0.0577194408676546	0.128016998366715	TMEM200C
ENSG00000206439	14.8529042301101	0.0611327513771548	0.44375976031379	0.754565346446907	0.867784161583385	TNF
ENSG00000206440	871.619358716259	0.561456449625253	0.153827956171798	0.000120886750876347	0.000503236518981186	NFKBIL1
ENSG00000206448	14.911941935887	0.230204377738385	0.477596409151286	0.313782400698071	0.491852987008616	PPIAP30
ENSG00000206450	34.2076414960211	0.237002108051544	0.493497472763139	0.270737519961214	0.442584903499184	HLA-B
ENSG00000206452	24.4801048103834	-0.194350278821227	0.43568320443505	0.413848369802323	0.596941529328776	HLA-C
ENSG00000206455	57.740803951305	0.193088141650889	0.384856912759353	0.446353327759311	0.628778126067649	TCF19
ENSG00000206457	20.766149098817	-0.0181333945462806	0.480814133191436	0.829033148910203	0.910985391141918	CCHCR1
ENSG00000206466	5522.77590122086	0.132792142231653	0.117242464062455	0.240171393546265	0.405154573690341	GABBR1
ENSG00000206476	1502.56302658842	0.733486709506408	0.210867801812478	0.000150305932382294	0.000613617008956833	VARS2
ENSG00000206478	17.0181999766677	0.0519060138754285	0.492607642713809	0.0512859579282508	0.115688298185681	IER3
ENSG00000206480	46.7800342528539	-0.0497900840951593	0.492430267105312	0.0227184186568874	0.0569641768353367	FLOT1
ENSG00000206485	149.028416702526	0.502726075974613	0.392003014650592	0.076141425243533	0.160686392941618	PPP1R18
ENSG00000206488	1293.43770650821	-0.813607840268363	0.216749900098598	4.34971316268768e-05	0.000196865578292718	ATAT1
ENSG00000206489	2861.42173947034	0.105641158330065	0.306879286950374	0.662748557737201	0.807526596712664	PPP1R10
ENSG00000206490	4385.1437442504	-0.0626160174688445	0.10981662077983	0.557396322533883	0.728574787609969	ABCF1
ENSG00000206491	645.949699696288	1.1078028642885	0.224836818939291	1.31090658594591e-07	8.83622597787548e-07	PRR3
ENSG00000206493	53.8567802280212	-0.122266612642051	0.393112744263473	0.614467909443134	0.772125466636052	HLA-E
ENSG00000206511	53.0137355083243	0.0170345146993847	0.482547976774658	0.843861475580171	0.920074606808678	GABBR1
ENSG00000206527	1100.79195490603	0.158950875365723	0.159084275915041	0.277896430160486	0.450991890048745	HACD2
ENSG00000206530	349.524859902894	0.899984323291615	0.276443233513268	0.00022372814387261	0.0008824282264962	CFAP44
ENSG00000206535	280.095971721446	-0.0964647922441771	0.213600511701249	0.614160619415289	0.771861703051784	LNP1
ENSG00000206538	59.7550008512175	-0.219348581623345	0.37332851815043	0.38921277710178	0.573055847222545	VGLL3
ENSG00000206557	6929.40010991334	-0.78129646580759	0.112190614448335	9.61554365719892e-13	1.24196228031042e-11	TRIM71
ENSG00000206559	83.8315354775658	0.76547203129827	0.406441438286773	0.0128603836642949	0.0344996917092941	ZCWPW2
ENSG00000206560	6926.39839040443	0.495986298386588	0.105774997931484	1.50982218594502e-06	8.75978917846051e-06	ANKRD28
ENSG00000206561	702.446781976702	4.07565977462343	0.207297793725455	1.57207000451333e-87	8.95119193125397e-85	COLQ
ENSG00000206562	1661.68826033846	0.511098793798263	0.12798903538315	3.4175218161468e-05	0.000157491821464427	METTL6
ENSG00000206579	9646.95667256096	-1.12707152314508	0.114939971284592	1.72918942801041e-23	5.64409632091679e-22	XKR4
ENSG00000211445	557.228501448952	0.444477061297245	0.218393866527858	0.0233805947711256	0.0583319658737259	GPX3
ENSG00000211448	95.4905661465395	1.3859958124803	0.446865556649636	0.000180473751695561	0.000725647501423227	DIO2
ENSG00000211450	997.243362217044	-0.0391064877054362	0.15041349533565	0.777830932060466	0.881905992885416	SELENOH
ENSG00000211451	74.5974690346055	-0.569363024039656	0.455049597846843	0.0603589266542879	0.132879097686564	GNRHR2
ENSG00000211452	25.2180876881508	0.0429506819928106	0.410270401826971	0.850954557723285	0.923969337987371	DIO1
ENSG00000211454	159.849873294317	2.2889284701484	0.34397778528495	2.03343773440063e-12	2.52156120264635e-11	AKR7L
ENSG00000211455	3452.02607788005	-0.523385408744455	0.113409119407006	1.95754179741667e-06	1.11491224683098e-05	STK38L
ENSG00000211456	2674.20502359184	-0.161127528027642	0.103428889770865	0.110158892905055	0.217852097131483	SACM1L
ENSG00000211460	1651.30099633701	-0.319868291152907	0.124188168702503	0.00755562757461905	0.0215463625521065	TSN
ENSG00000211584	1017.14423907982	-0.274512577166552	0.161356466067615	0.0715508470113985	0.15276005229035	SLC48A1
ENSG00000211643	41.846567346711	-0.55906251990972	0.513281122185383	0.0713469533229964	0.152388230615274	IGLV5-52
ENSG00000211663	14.3235305202469	-0.00813017761758994	0.444268072804249	0.96159300458077	0.982518791762497	IGLV3-19
ENSG00000211689	18.0572297036921	0.00486616621027904	0.419942426192054	0.984806548216848	0.99278754355897	TRGC1
ENSG00000211695	16.9179805893137	-0.275908043434199	0.50351242763974	0.235248139200923	0.399066355990376	TRGV9
ENSG00000211892	40.0074032459432	-0.357673630361714	0.496250867306887	0.181531700052922	0.325778041296165	IGHG4
ENSG00000211895	18.9410986905384	-0.0276504319752066	0.436547757895682	0.885183688364215	0.944017832518047	IGHA1
ENSG00000211896	24.7247238595939	-0.0310481773274834	0.407099762429481	0.887858302322055	0.945367358427643	IGHG1
ENSG00000211897	13.4064950774278	0.235061660659003	0.513320044049003	0.237051567668159	0.40154392480472	IGHG3
ENSG00000212122	56.3381972916118	-0.066727548353682	0.339398376100925	0.783341305643945	0.884882195827677	TSSK1B
ENSG00000212123	53.3787961907655	1.05312433420238	0.60347459550486	0.00831051657485507	0.0234705109880655	PRR22
ENSG00000212124	24.7177131906999	0.508982724029997	0.656066783628391	0.0800121985828823	0.167168489099166	TAS2R19
ENSG00000212127	15.8186655468971	-0.167036155402548	0.495700173371153	0.314596360771841	0.492484817710493	TAS2R14
ENSG00000212128	13.466714505777	0.13544732461574	0.454877958626144	0.509076758719513	0.68746659201743	TAS2R13
ENSG00000212643	364.215688224653	0.0645444400161336	0.491294384573247	0.352766763627202	0.535854973542937	ZRSR2P1
ENSG00000212664	29.1663476969522	0.389988950249485	0.491844026582246	0.161678358614373	0.297493985177506	AC064799.1
ENSG00000212710	26.9245059783093	-0.00475596830528035	0.404860327990932	0.980434420291552	0.99129197185004	CTAGE1
ENSG00000212712	16.0839890111652	0.473752769041978	0.657032774903305	0.0838498996208798	0.173892679323027	AP002414.1
ENSG00000212719	3845.05978141299	-0.592481922775105	0.106122290751207	1.02325940241044e-08	7.95704523164233e-08	C17orf51
ENSG00000212747	513.510334010837	-0.89456429021309	0.192085346452413	6.76810295677711e-07	4.12158569245446e-06	RTL8B
ENSG00000212789	30.0208704725929	0.12517258691067	0.394794835715539	0.607751801692165	0.767146772035594	ST13P5
ENSG00000212802	222.265594261967	0.177081362290126	0.247966696517009	0.408764692996874	0.592271059380076	RPL15P3
ENSG00000212807	64.5729174549321	-0.0817367939444125	0.340984456994003	0.737201973951466	0.85709806452975	OR2A42
ENSG00000212864	432.261782969467	-0.822913376069441	0.183327799989847	1.81931676637186e-06	1.03936329646294e-05	RNF208
ENSG00000212866	161.971220930017	0.0976456071205387	0.440492716943897	0.642283511233099	0.792880155898008	HSPA1B
ENSG00000212907	9940.46241839516	-0.820469114099864	0.156428219115722	4.03706061415985e-08	2.9220221917037e-07	MT-ND4L
ENSG00000212916	377.124983726333	-0.179920428986154	0.187151763590252	0.296387601013425	0.472165465576528	MAP10
ENSG00000212961	14.5478172228063	-0.017569372596425	0.438103786430131	0.92510813459799	0.964512679724523	HNRNPA1P40
ENSG00000212993	55.746874346512	-0.0804622426049011	0.350059146634996	0.740730230807001	0.859864552671984	POU5F1B
ENSG00000213013	13.3346654216688	0.202483239433146	0.491282135304899	0.312624288653959	0.490822048776719	RPS15AP36
ENSG00000213015	871.292679960731	-0.328132763765036	0.137064836635439	0.0122922023057438	0.0331708218619191	ZNF580
ENSG00000213020	1047.63423086751	-0.748869642685719	0.139038880903325	2.17233188907978e-08	1.62809722348656e-07	ZNF611
ENSG00000213023	1072.64419298415	-1.06752850629187	0.16126508082308	6.1488944470072e-12	7.28555135114182e-11	SYT3
ENSG00000213024	4005.44741236672	-0.0806689335198083	0.135033377078413	0.53608805732434	0.711000240260097	NUP62
ENSG00000213028	18.1664517009106	-0.0190334727487916	0.413327869626379	0.928679126016103	0.966103721069844	AL354983.1
ENSG00000213033	42.6417445306335	-0.822989422191086	0.569669566042043	0.0213650517370988	0.0539934447672361	AURKAP1
ENSG00000213047	724.508847970959	-0.460666320354953	0.202587935864195	0.0122742767775778	0.0331311726872254	DENND1B
ENSG00000213050	32.702961785764	-0.0543026903995972	0.39446885024164	0.814642809062016	0.902673025577231	TPM3P1
ENSG00000213064	1233.11230302883	-0.0805958638128559	0.201006982202795	0.658023029049451	0.804110888843189	SFT2D2
ENSG00000213065	13.2762323881646	-0.0953782054053072	0.453328131216261	0.612715093558607	0.771085092569028	AL009178.1
ENSG00000213066	1439.92968865966	0.125498023185919	0.159927827597959	0.413283014835818	0.596540753334596	FGFR1OP
ENSG00000213068	37.7839444054652	-0.146838868359944	0.40359610863581	0.542799762580349	0.716209174983714	AL451050.1
ENSG00000213070	52.6648642252999	-0.1845246981613	0.383875019161021	0.461646891253934	0.643599127859833	HMGB3P6
ENSG00000213071	165.997316512191	0.897231842699717	0.297592429298853	0.000508438189600224	0.00186606374403319	LPAL2
ENSG00000213073	60.9975516728152	-0.143642305312403	0.402049509004009	0.55025601499442	0.722744315991004	AL353625.1
ENSG00000213078	15.3830505398283	0.208311376783853	0.465169823581473	0.359407211787476	0.542738251600094	AL390955.1
ENSG00000213079	7597.06472139613	0.0230006609196393	0.137071562276099	0.860010148202525	0.929086540416115	SCAF8
ENSG00000213085	46.5356914793985	-0.298518369611386	0.453960780702411	0.250509321030071	0.417882492063347	CFAP45
ENSG00000213088	244.920708233594	-1.53336595149907	0.256561230308934	2.28169497606254e-10	2.2176473977871e-09	ACKR1
ENSG00000213090	29.5883233552184	-0.0245784323458856	0.394485477220052	0.913678759111966	0.958768670230218	AC007256.1
ENSG00000213096	3334.57628937782	-0.135232329654454	0.106751824136479	0.193469179638846	0.342819090961018	ZNF254
ENSG00000213123	253.250275515295	-0.316860283113997	0.229511156647274	0.11736420955636	0.22954254850773	TCTEX1D2
ENSG00000213128	13.3052226619882	0.18061942226252	0.476853577167903	0.373281975558549	0.55732282693578	RPL32P31
ENSG00000213131	33.938773449858	-0.0331345954855402	0.386958527241254	0.886117390820419	0.944203060614282	YWHAZP4
ENSG00000213139	33.0479824212765	0.26733719101819	0.459665690096459	0.287849540503011	0.462227957793241	CRYGS
ENSG00000213140	14.0604918370878	-0.164708956726286	0.464750993355437	0.424538117486748	0.607354992479297	ELK2AP
ENSG00000213144	45.1350541122011	-0.0842887582700127	0.357297704358998	0.729578439004767	0.853054556554505	AC084880.1
ENSG00000213145	51.0862998047052	-0.00263830261098829	0.342943074407279	0.989089452956011	0.994832982714358	CRIP1
ENSG00000213160	3366.2241220739	-0.79770224694024	0.12409016070704	3.68881786057424e-11	3.9546751310696e-10	KLHL23
ENSG00000213171	15.9033846302491	-0.465689231522216	0.654900581170823	0.0847636494997401	0.175521293812069	LINGO4
ENSG00000213178	5899.22334701209	0.0117005113508075	0.110264848198113	0.923773109498297	0.964227579106634	RPL22P1
ENSG00000213184	16.8882886780241	0.318618837183842	0.538371263098609	0.177691280888541	0.32042207662879	AP003040.1
ENSG00000213185	91.8130886687089	1.39003517334238	0.532733583487496	0.000743392659144843	0.00264051092440215	FAM24B
ENSG00000213186	99.4135774944608	-0.556681509890267	0.351055129955402	0.040318910081816	0.0940336404422744	TRIM59
ENSG00000213188	18.3634803786813	-0.0256288754953671	0.428786747435606	0.898073535728926	0.950519509235892	YBX1P4
ENSG00000213189	512.14890730446	-0.155232571790577	0.240757908503741	0.457100977916289	0.639305120450879	BTF3L4P2
ENSG00000213190	16484.5859344252	-1.45509965398139	0.118661456891063	1.56931058307695e-35	1.01475483696881e-33	MLLT11
ENSG00000213197	21.8462419988267	0.0653352140573308	0.407716997869261	0.777769581066921	0.881885212562769	AC012066.1
ENSG00000213199	156.091691739166	0.451719546303283	0.308337016597264	0.0694841576128727	0.149139922800907	ASIC3
ENSG00000213203	47.1708887165883	0.0903438491882184	0.351560716934009	0.715956368289082	0.844108687288025	GIMAP1
ENSG00000213204	37.3015795320211	0.115895769402045	0.397199930792003	0.631887956849057	0.785241002488023	AL049697.1
ENSG00000213211	22.2564813142059	0.15242193684829	0.431588197103426	0.510296714724156	0.688569683260861	KRT18P64
ENSG00000213212	29.1780303439534	0.15462398384383	0.4336390176816	0.502724041699167	0.682304006273557	NCLP1
ENSG00000213213	572.650581238356	0.916088520409063	0.256711591162657	7.19328927225367e-05	0.000312787533947085	CCDC183
ENSG00000213214	60.8615845315269	-0.415955419972824	0.455533807886889	0.14173864248756	0.266938505486034	ARHGEF35
ENSG00000213215	113.59755033652	-0.493517017523586	0.405396482444822	0.0819158960666835	0.170399029589495	OR2F1
ENSG00000213218	20.634764406205	0.242136191757824	0.466906523814297	0.313713322787849	0.491852987008616	CSH2
ENSG00000213221	369.738052916094	-0.0529582331851813	0.179763071873067	0.749657688679461	0.865522321874034	DNLZ
ENSG00000213225	35.8804178164731	-0.0850665511590523	0.371808990014737	0.725735387397366	0.850890806547572	NOC2LP1
ENSG00000213228	131.811910238786	1.04540782409246	0.405687480905786	0.00131588200853565	0.00442469642568301	RPL12P38
ENSG00000213231	17.6773279035397	-0.0787234069001936	0.439072561533941	0.693556157349432	0.82814410890832	TCL1B
ENSG00000213234	68.4538516335119	-0.199906709617273	0.327091871241347	0.418375038209375	0.601560853901219	ST13P10
ENSG00000213235	19.0874641778571	0.0552652597690389	0.409850645267866	0.80974145561312	0.899868193353866	EEF1A1P16
ENSG00000213237	28.899217788446	0.0999269630772317	0.394451462605947	0.678941869981873	0.818836811655003	PTMAP10
ENSG00000213239	19.2236630728478	0.0758323720539697	0.417270897641663	0.73709541049825	0.857052681626475	NPM1P32
ENSG00000213246	1535.57967920869	0.00961730456650753	0.144150654723439	0.947411037941639	0.97583194089381	SUPT4H1
ENSG00000213250	21.4602389555031	-0.249349693827145	0.475360785347346	0.290920396039622	0.465671039619615	RBMS2P1
ENSG00000213252	18.5822731500469	0.017023081138006	0.430515200909445	0.93688627015055	0.970060855965347	AP001282.1
ENSG00000213262	33.2801035959314	0.131322806756948	0.41132857276921	0.580506615231759	0.746500915873312	VDAC2P3
ENSG00000213281	4867.84009359993	-0.611026535235506	0.110235811739615	1.23418951106997e-08	9.48927854385302e-08	NRAS
ENSG00000213297	531.562284004549	0.211491810633634	0.174680044635811	0.19456173742805	0.344321182012711	ZNF625-ZNF20
ENSG00000213300	140.071764024815	0.430865507068398	0.316555014850526	0.0875592439293903	0.180199737155085	HNRNPA3P6
ENSG00000213301	38.8121343695457	0.0441117127000564	0.366874295535025	0.858523790405788	0.928234578693617	HMGB3P11
ENSG00000213318	16.3808931337012	0.0184983335477849	0.420495700823291	0.93420062443118	0.969080541159462	AC009078.1
ENSG00000213326	35.5368624849116	0.0300673330081511	0.385058031395508	0.902214839898061	0.952345629961917	RPS7P11
ENSG00000213333	16.752044182476	-0.242274706135706	0.482048440356598	0.291444959498686	0.466357437923814	NPM1P50
ENSG00000213337	488.394324651282	-0.250638673493166	0.185611809266633	0.142523366230356	0.268225355680519	ANKRD39
ENSG00000213339	859.290709882039	0.674294435386697	0.165850333518753	1.8462052844629e-05	8.91694531595675e-05	QTRT1
ENSG00000213341	2715.03847823658	0.994350836621999	0.127427863718464	1.20366547798118e-15	2.12147334201705e-14	CHUK
ENSG00000213347	80.6586558393854	0.734666355852726	0.420268842119356	0.0178964583431084	0.0461726372708667	MXD3
ENSG00000213366	346.534916401726	-0.675883483346775	0.218949783722013	0.000668165196300567	0.00239190537788491	GSTM2
ENSG00000213368	13.3040463775348	-0.0544306256137734	0.434631581034891	0.786114466026338	0.886572177966909	ST13P11
ENSG00000213370	26.983221458632	0.0175643257148023	0.392813042710332	0.942748475593837	0.973371464888131	RANP6
ENSG00000213371	26.3474867040552	-0.0578671242867306	0.406080864809666	0.79752468409659	0.892680662622831	NAP1L1P3
ENSG00000213380	1447.28096678463	-0.194676137759966	0.141264441533557	0.150154767028067	0.280546876391752	COG8
ENSG00000213385	23.3285116099357	-0.00459062334960503	0.411202942183007	0.980604318138514	0.99129197185004	AC105052.2
ENSG00000213390	469.295177718546	-0.235380636473033	0.193812110932803	0.184063204069262	0.329599681751702	ARHGAP19
ENSG00000213397	551.908475225609	0.427880089801397	0.244036288948156	0.0443112551692315	0.101849305725377	HAUS7
ENSG00000213398	26.7534683971039	0.0239534314237666	0.40073488563142	0.919369358163426	0.962412606622492	LCAT
ENSG00000213402	15.6018679457502	-0.0105947252508018	0.48461161525477	0.857032798701165	0.927532117622835	PTPRCAP
ENSG00000213411	60.8194462118064	0.168063867706978	0.376324946493441	0.504197212273039	0.683217720445082	RBM22P2
ENSG00000213412	16.0505686160275	0.223943255226453	0.481566583445231	0.314953659815889	0.492931214698487	HNRNPA1P33
ENSG00000213414	35.8566622350216	0.292436433723393	0.465570455894637	0.256397141821063	0.425178271422065	AC008677.1
ENSG00000213420	5640.79124448845	-1.18963566797809	0.0986072787182229	2.44157191872179e-34	1.50745003584215e-32	GPC2
ENSG00000213424	1007.1255994882	0.128508125175152	0.13883984107379	0.334720912610635	0.515253023933073	KRT222
ENSG00000213434	16.7053757469146	0.143427324050274	0.442471593268144	0.515776030954481	0.693407036302548	VTI1BP2
ENSG00000213443	94.3289864629862	0.547097354178276	0.420175312938555	0.0631683301369756	0.137967440718991	AC007068.1
ENSG00000213445	225.339949578769	0.129675465334552	0.26006622348987	0.557648250389525	0.728763171012781	SIPA1
ENSG00000213452	18.9210946540748	-0.166678801830773	0.439819671983241	0.464774839667546	0.646684405613993	AKR1B1P2
ENSG00000213453	29.9319015003832	0.137466065497077	0.395072883819669	0.575485715549527	0.742559876453116	FTH1P3
ENSG00000213462	1370.15598702946	-0.859366060544002	0.17382060737715	1.82877093010453e-07	1.20845088733986e-06	ERV3-1
ENSG00000213463	1869.13033690958	-0.498171278156618	0.153282349275568	0.000599273326700139	0.00216609145665658	SYNJ2BP
ENSG00000213465	821.328052017421	-0.232901894058588	0.157930525241242	0.117780222862346	0.2300769521141	ARL2
ENSG00000213467	49.0460620555042	-0.0555399043647579	0.350945093255145	0.818268117608369	0.904896104219538	HMGB1P37
ENSG00000213471	48.0470864943617	-0.0773108333950216	0.380895602375132	0.746740282170402	0.863711410987117	TTLL13P
ENSG00000213480	16.1370287684548	-0.0610576277478479	0.443077514643689	0.749299922296144	0.865352966771444	AC093816.1
ENSG00000213487	18.5998607768524	0.0283842909234602	0.425055414369206	0.895900064878353	0.949142226339596	ASS1P4
ENSG00000213492	20.4844615760409	0.16761234832926	0.432075177724074	0.476029301647503	0.657169223139178	NT5C3AP1
ENSG00000213493	20.0529320095375	0.0801092383391621	0.422223810968627	0.718300058219918	0.84612296052061	ACTN4P1
ENSG00000213500	16.1227792373013	0.196376915076321	0.458364473822909	0.387727521930742	0.571731439791119	LAP3P2
ENSG00000213513	21.9420766065685	0.129733702721922	0.416376034735062	0.581584413031851	0.747418012434287	IMPDH1P5
ENSG00000213514	43.6346576710366	0.1422188467129	0.363075393233057	0.570186622165149	0.73879174343497	AL731556.1
ENSG00000213516	1439.58371797996	-0.52297779220019	0.130657071809181	3.15207607212057e-05	0.000146047141334375	RBMXL1
ENSG00000213522	23.7305029689954	0.0134160479966923	0.419091304929186	0.95355325912446	0.978666868893109	RAC1P5
ENSG00000213523	1523.77541879373	0.476496401926087	0.131046984142383	0.000161493526860466	0.000655633652918563	SRA1
ENSG00000213525	17.3196946409731	-0.0133647925188121	0.431424329439619	0.944251229982855	0.974055790666893	FAM32CP
ENSG00000213533	2331.80389468299	-0.930570632065587	0.130105034943296	1.79849332424004e-13	2.53197226375497e-12	STIMATE
ENSG00000213539	16.882386430346	0.280347103840463	0.533433096968399	0.192336923901747	0.341373475291196	YBX1P6
ENSG00000213540	15.8289130202049	0.0252399979794807	0.434199676127895	0.90285042880737	0.952820269252611	AL359504.1
ENSG00000213542	18.5853830515699	-0.43716271002092	0.701825393327745	0.0592040015193383	0.130828333672207	AC007000.1
ENSG00000213551	3401.53765838282	-0.734906367660633	0.119579504442256	2.53422998178581e-10	2.45146985213051e-09	DNAJC9
ENSG00000213553	44.5831029444924	0.130266570516716	0.365038290779115	0.601989361739057	0.762314075302847	RPLP0P6
ENSG00000213559	18.4137519295987	0.384186385049547	0.596678741472237	0.118126124916926	0.230648629124323	HNRNPA1P64
ENSG00000213563	1090.41096237565	-0.159735223030628	0.144936839060803	0.247229072508223	0.41406173120954	C8orf82
ENSG00000213568	20.8429612517687	-0.192653391491775	0.449145935780466	0.403838718159133	0.587500783876928	HNRNPA1P13
ENSG00000213578	49.367299684738	0.0686957512638651	0.362671883080528	0.78125096929727	0.8836818435413	CPLX3
ENSG00000213585	6734.63154443895	-0.319822285748446	0.102843930291736	0.00143341530552769	0.00478692520897794	VDAC1
ENSG00000213588	25.1750846681131	-2.60442812502997	1.04647599750319	0.000492778532317648	0.0018142250104565	ZBTB9
ENSG00000213593	3429.53946736494	0.916031413652905	0.112857627004026	1.10579082055384e-16	2.15052184437501e-15	TMX2
ENSG00000213609	29.9892540761453	0.154148952592796	0.408260441007457	0.526604301029476	0.70279854249732	RPL7AP50
ENSG00000213614	1379.08806832843	0.289834918080963	0.15286748699512	0.0445289482644272	0.102257941017727	HEXA
ENSG00000213619	1689.9435088552	0.336507196158534	0.133765983329895	0.00874642369322036	0.0245695755603167	NDUFS3
ENSG00000213621	17.1498468526216	0.507923505229437	0.710197127322974	0.0674220446863213	0.145383660002126	RPSAP54
ENSG00000213625	827.687205034724	-0.997313616296852	0.189847469996115	2.75242659930196e-08	2.03826735666516e-07	LEPROT
ENSG00000213626	3120.39664259131	-1.74092220339563	0.131354061996311	4.03417324758222e-41	3.77591247620732e-39	LBH
ENSG00000213638	62.9008680786347	-0.306184716300772	0.389577760476939	0.246909585113623	0.413661845170335	ADAT3
ENSG00000213639	9986.77631563947	-0.482888554213259	0.108086940128424	4.3864348317287e-06	2.37175260302756e-05	PPP1CB
ENSG00000213640	45.9462338256808	0.233507451104058	0.434475025807115	0.352212491151478	0.535264801573473	EEF1DP4
ENSG00000213648	130.747345735843	0.784255417635809	0.518017327329676	0.0223394184545808	0.0561377542970894	SULT1A4
ENSG00000213652	15.7989522104787	0.0480067061602684	0.451925418851355	0.79062823726997	0.888680651399266	HMGB3P30
ENSG00000213658	165.189338923551	-0.0446771468872149	0.306603879464745	0.849007516466329	0.92298891925361	LAT
ENSG00000213659	41.4978043270991	-0.154967292439621	0.389774178968468	0.529034517311574	0.704897915747052	RSU1P3
ENSG00000213671	24.0212999144191	-0.0136941456566336	0.398911202024156	0.948757610442112	0.976335835074171	OLA1P2
ENSG00000213672	1137.2361051663	0.446026313982255	0.138220622777321	0.000750190667583665	0.00266091162902405	NCKIPSD
ENSG00000213676	995.42479955805	0.450799368753203	0.581735968902589	0.111055397435269	0.219138769409718	ATF6B
ENSG00000213684	23.1904509882459	0.0707953377107756	0.410135816196619	0.757603601339216	0.86950496194016	LDHBP2
ENSG00000213689	20.624298312458	0.0496143932303486	0.482970908874132	0.610226529601123	0.76894469808593	TREX1
ENSG00000213693	28.2934649377476	-0.0927753101761859	0.404514657062291	0.688923598807872	0.825031352529809	SEC14L1P1
ENSG00000213694	211.605612669366	-0.5150310972823	0.280619400546997	0.0288642577314379	0.0701933272012119	S1PR3
ENSG00000213697	38.2669632161477	-0.190769667296516	0.407869160795055	0.440649921224778	0.62318490998106	CTBP2P6
ENSG00000213699	1648.68295793243	-0.303855730775105	0.148886759964788	0.0315156086509709	0.0758135132176507	SLC35F6
ENSG00000213701	21.9329907074882	0.278417343691994	0.491837535979127	0.248767021102995	0.415686508402152	SETP22
ENSG00000213707	50.9625569444586	-0.340703489739411	0.405832469233985	0.208161400645644	0.363727933717025	HMGB1P10
ENSG00000213708	21.730666955664	-0.00348524905636607	0.412727044893771	0.984548306644833	0.99278754355897	SLC16A14P1
ENSG00000213711	20.6772123615538	1.21747707730051	1.01199304290321	0.0116881719673309	0.0317329998657417	PHBP7
ENSG00000213722	1519.09117259915	-0.2647614226441	0.135036038441114	0.0407273815239784	0.0948454744919916	DDAH2
ENSG00000213727	33.2566537913376	0.0147219852325142	0.379242618371252	0.953818349363606	0.978791916157958	AP000533.1
ENSG00000213741	2697.67415986111	0.119024239319154	0.134157489413629	0.357262372064582	0.540454915319542	RPS29
ENSG00000213753	1770.0996388922	-0.472373698823703	0.376484601055456	0.0861510713409139	0.177765719785188	CENPBD1P1
ENSG00000213757	30.5957801305903	0.126266645447136	0.399233788784621	0.603292915339001	0.763493127037034	AC020898.1
ENSG00000213760	295.100866598229	0.294982421591492	0.233303146871386	0.150433425672255	0.280938808257095	ATP6V1G2
ENSG00000213762	3267.39910866035	-0.0732191851812854	0.108162816829955	0.486295893376422	0.667387066311589	ZNF134
ENSG00000213763	13.6077283637848	-0.0757781478492051	0.442381035616944	0.699855363026316	0.832548037334654	ACTBP2
ENSG00000213777	29.2224807095025	0.418677722068661	0.513073514961076	0.13982014376604	0.264174883115152	AC011487.1
ENSG00000213780	478.31146815221	0.138646845392538	0.506254837033367	0.216330526196006	0.374490594203677	GTF2H4
ENSG00000213782	1799.11031712177	-0.13208099041158	0.115176965865615	0.237136314290031	0.40158791889599	DDX47
ENSG00000213790	23.5947064674874	-0.0361170608774018	0.402427806314942	0.872352526337017	0.936840890912986	OLA1P1
ENSG00000213793	223.114801720025	0.060245969679342	0.225896335634987	0.765160120331216	0.874195453673783	ZNF888
ENSG00000213799	1088.87517657131	-0.430606735795026	0.13366554250669	0.000792888738145448	0.00279831841503192	ZNF845
ENSG00000213801	42.3104859226748	-0.495591841289287	0.544438358493639	0.0953170239992183	0.193216807549048	ZNF321P
ENSG00000213809	84.8589870636984	0.311808064859916	0.348503791794327	0.229073398526657	0.391053626269366	KLRK1
ENSG00000213842	19.9225721466506	0.743209081802349	0.854006266599752	0.0356635925606749	0.0845601101348825	SUGT1P2
ENSG00000213853	201.333998564437	-0.91140580654707	0.268302101050488	0.000134307767953967	0.000555009619626634	EMP2
ENSG00000213859	452.619219345947	-0.248053914435629	0.167740614462057	0.113957069033722	0.223980439261025	KCTD11
ENSG00000213860	19.6329975632485	0.566795042139088	0.715918684417325	0.0622814709709927	0.136437489789827	RPL21P75
ENSG00000213866	64.6076459485039	0.39281798243809	0.379536389132107	0.148680704585818	0.278223213675378	YBX1P10
ENSG00000213881	24.0221792383606	0.00291338010959078	0.412666234858168	0.992433712046578	0.996029486365587	NPM1P6
ENSG00000213885	35.2077550256005	0.313276987357637	0.443920488899835	0.240346129109367	0.405258815926542	RPL13AP7
ENSG00000213889	87.5924659843222	0.0477481740513464	0.330774167848681	0.846856791041491	0.921873101580907	PPM1N
ENSG00000213901	38.062619216542	-0.0158947784386664	0.384455181112905	0.943777548759725	0.973851104680435	SLC23A3
ENSG00000213903	202.919903799709	0.484647867361145	0.325027902045472	0.0598311018004847	0.131901260992292	LTB4R
ENSG00000213906	112.798110809795	0.37602434370408	0.395045186785948	0.168194182147977	0.30678451198338	LTB4R2
ENSG00000213918	2582.71556910163	0.272093554708657	0.127981592567131	0.0239511818547926	0.0595814715606235	DNASE1
ENSG00000213920	433.939412956496	-0.137546331265278	0.183361814412875	0.416837122733556	0.599854489033447	MDP1
ENSG00000213923	8947.96611971521	-0.561531083078895	0.0942595258074393	1.19041552819604e-09	1.04591245164863e-08	CSNK1E
ENSG00000213925	21.7658708190585	0.115422448153438	0.415339581683644	0.619924732052203	0.776155457952972	NPM1P33
ENSG00000213928	243.699449827449	-0.0141585812604137	0.260817332752868	0.946672469112993	0.975557934943659	IRF9
ENSG00000213930	858.190793693314	0.436094174380623	0.192846222042562	0.0137803821039824	0.0366844509568092	GALT
ENSG00000213935	13.2607910105664	0.139200577932621	0.449965880711666	0.511960333920048	0.689996904773039	RPL22P16
ENSG00000213937	18.1725181115647	0.221029334904081	0.457550837589803	0.352095253628429	0.535245365535118	CLDN9
ENSG00000213943	15.7073430179208	0.0685634144860931	0.429647234333591	0.74867820313808	0.865030625067743	KRT18P17
ENSG00000213946	13.7145696491155	-0.0458978765693178	0.433570237259126	0.818564094599986	0.90506105027836	DNAJB1P1
ENSG00000213949	145.263048456896	0.3144665297645	0.356999900193479	0.228498216930808	0.390378100570738	ITGA1
ENSG00000213958	31.8679569562613	-0.0952851530028543	0.400179900483102	0.683889397672752	0.822143268635041	KRT18P29
ENSG00000213965	313.880058714993	-0.373644012679989	0.221024554142414	0.0575703212331045	0.127741550620933	NUDT19
ENSG00000213967	228.314805696583	-0.0100720726085895	0.219374858161398	0.95727952133589	0.980282541257086	ZNF726
ENSG00000213976	269.998671242555	-0.751013512048452	0.230691479531917	0.000316870185679549	0.00121070309878864	AC010615.1
ENSG00000213977	719.532770544237	-1.51105121397645	0.179645283303365	4.12240060838651e-18	9.08612555598997e-17	TAX1BP3
ENSG00000213983	2996.80721233748	-0.1788822447252	0.159879719445194	0.217412498355632	0.375950851298612	AP1G2
ENSG00000213988	295.05489534241	1.17046140884049	0.236267079832441	1.05267490858225e-07	7.22388023974524e-07	ZNF90
ENSG00000213995	1844.00238083271	0.332457910330214	0.127616263598467	0.0068427460152087	0.0197276137278914	NAXD
ENSG00000213996	38.6745027765809	0.794866581187675	0.628204100607648	0.0280157222914554	0.0683650328012206	TM6SF2
ENSG00000213997	19.1446225962057	-0.0166119233462511	0.426877157325577	0.933022440614831	0.968310160889211	PGAM1P7
ENSG00000213999	55.6488625808137	1.63535932335134	0.959636405688071	0.00377794504209613	0.0115980706114852	MEF2B
ENSG00000214012	21.2570676404123	-0.586858858274317	0.739378291627984	0.0560745145886492	0.124895729657517	KRT18P38
ENSG00000214013	642.441874339667	0.547245274686517	0.210032890205445	0.00406778804130014	0.0123766541888927	GANC
ENSG00000214021	1360.93446144871	1.10529125346443	0.166796763914579	5.70578664583073e-12	6.7879985296714e-11	TTLL3
ENSG00000214022	3092.76167068677	-0.543882722580174	0.108969473386924	2.90438871361236e-07	1.86627460349925e-06	REPIN1
ENSG00000214026	665.854620142512	-0.261172053032035	0.161988920486431	0.0864257362206826	0.178206894784383	MRPL23
ENSG00000214029	3493.65293660635	-0.218937375767999	0.115725529323279	0.050762696030049	0.114659365644512	ZNF891
ENSG00000214046	1241.87015382765	0.167757948746229	0.144659490662143	0.221062356704271	0.380720566940359	SMIM7
ENSG00000214050	390.523626131205	0.593923686562025	0.215163550657312	0.00230382918206591	0.00740534586388379	FBXO16
ENSG00000214063	475.503017198477	-0.0374987427107328	0.198284224273531	0.834434501772195	0.913834397463613	TSPAN4
ENSG00000214070	13.2024180799383	0.392471890002798	0.600217052446211	0.115673010473875	0.226626275903692	AC011999.1
ENSG00000214076	653.521180747565	0.0242702002782075	0.155740312894905	0.870631183403562	0.935973042293292	CPSF1P1
ENSG00000214077	35.124853361113	-0.145772058773447	0.402003007063493	0.546933009347996	0.719868738979051	GNAQP1
ENSG00000214078	3614.98774679653	1.26225692267218	0.172198473749033	3.15901699847631e-14	4.80011344957505e-13	CPNE1
ENSG00000214081	40.2529258787262	-0.309723128525529	0.436781807400288	0.243119155553083	0.40868102759776	CYP4F30P
ENSG00000214087	1981.97706562651	0.693700386423918	0.117034856102866	1.09030379349017e-09	9.62491264382492e-09	ARL16
ENSG00000214097	18.0051509531063	-0.063433692291264	0.433075380418903	0.755761139693723	0.868168114853281	SMCO1
ENSG00000214107	26.0831705937981	0.964316050250961	0.835621941514022	0.019567117454112	0.0500108196476793	MAGEB1
ENSG00000214113	939.189955637896	-0.0481259960929323	0.160151623631676	0.749064577200333	0.865192876987102	LYRM4
ENSG00000214114	242.590878269059	-0.716907251890513	0.255782787833784	0.00146696576476556	0.00488861392394156	MYCBP
ENSG00000214128	57.461115736788	0.130365912172884	0.363434236139537	0.601210031283207	0.761694394154065	TMEM213
ENSG00000214135	2458.36780406834	0.922642705615816	0.125756123570014	4.96686912068977e-14	7.38830792713344e-13	AC132008.2
ENSG00000214140	103.397235564159	0.132369360359267	0.349002807248503	0.59448902709091	0.756743220350833	PRCD
ENSG00000214141	17.1376743273882	-0.106965003403754	0.426548098070774	0.627948851477757	0.782616620513836	ACTN4P2
ENSG00000214144	30.2308436437891	0.256411905990008	0.446627105665353	0.310458745782976	0.488319779854162	AL390728.1
ENSG00000214147	27.1153632412759	-0.448288372975353	0.546737087124227	0.117722557219264	0.229992087102599	AC092952.1
ENSG00000214160	1626.74223070898	0.235945895989888	0.14746707796945	0.0936661968600387	0.19058662926713	ALG3
ENSG00000214174	499.909540808549	0.786582664950101	0.20755941799074	4.05044704695584e-05	0.000184297588387349	AMZ2P1
ENSG00000214176	1732.93544557045	0.423252665759507	0.164811010522645	0.00627034040521953	0.0182674015955358	PLEKHM1P1
ENSG00000214182	59.1062719213778	0.151640533142542	0.338747919987658	0.543073297676423	0.716431745126227	PTMAP5
ENSG00000214185	30.7834870808181	0.135125323754887	0.407790598775518	0.574037596167187	0.741531550682821	XPOTP1
ENSG00000214189	161.446944954615	2.02833951271691	0.429435749786216	1.47774902298974e-07	9.88929137226372e-07	ZNF788P
ENSG00000214193	573.010286232029	0.745712339831998	0.177351315185556	7.90503270167514e-06	4.08051776174608e-05	SH3D21
ENSG00000214194	301.219162363996	0.0472124657622994	0.212775319997435	0.806943861013306	0.898299936460893	SMIM30
ENSG00000214198	194.251627226628	0.709562751349138	0.286951147495628	0.00380520603559283	0.0116730190538135	TTC41P
ENSG00000214199	100.718059895445	-0.081709290416379	0.296855998456079	0.727709732514796	0.851762833058066	EEF1A1P12
ENSG00000214200	39.4442859232798	0.387515508763715	0.451319073463158	0.166546305315054	0.304506665216685	TPM3P2
ENSG00000214203	17.3478841463518	-0.109203045572167	0.459408599568054	0.555667259286522	0.727010115584038	RPS4XP1
ENSG00000214204	34.8514649074628	0.218580092049724	0.442462243584983	0.371051782466876	0.555171627926571	HNRNPA1P43
ENSG00000214210	20.7833391424554	-0.00554566886154894	0.42324126555202	0.975922760330377	0.989206938621122	AC084017.1
ENSG00000214211	25.7014594074203	-0.103458219788612	0.401776484997489	0.659714102287471	0.805407663066568	CTAGE14P
ENSG00000214212	41.3715281058386	1.61093092433356	0.671137485835997	0.00105631331601366	0.00362563803610985	C19orf38
ENSG00000214216	20.3651115347837	0.248903881085646	0.476149433610554	0.294997459254424	0.470499371288297	IQCJ
ENSG00000214223	112.814481280848	0.19313402425983	0.309432187224793	0.427245891494431	0.610293394548488	HNRNPA1P10
ENSG00000214226	127.36059078936	0.0659565600133184	0.313551197270159	0.786745969235136	0.886747136852509	C17orf67
ENSG00000214244	20.847426775851	0.0155010562381182	0.403212101428429	0.948358909218408	0.976219295673214	SETP21
ENSG00000214249	32.8471107270394	0.191901613955276	0.414742231781816	0.438650901652809	0.621515294099855	CTAGE11P
ENSG00000214253	2617.71444899882	0.191974135890762	0.116426675062522	0.0895056500746923	0.183578828820396	FIS1
ENSG00000214263	15.8690049768545	0.0749879889952625	0.445137024042063	0.703802835603263	0.835365081681504	RPSAP53
ENSG00000214265	754.825513772676	-0.795652229739359	0.164201497338893	3.44939477036205e-07	2.1951472835418e-06	AC124312.1
ENSG00000214269	41.6618988638772	0.370771385468409	0.425750789710968	0.18047048647139	0.324299468018809	LGMNP1
ENSG00000214273	141.48743425197	0.130732859950655	0.297132417101485	0.582855758887667	0.748160645355338	AGGF1P1
ENSG00000214274	33.9540033687948	-0.0802669573812666	0.379146207394896	0.738024976552186	0.857624196522046	ANG
ENSG00000214279	192.751118038252	0.890542804590469	0.356937934684099	0.00228972827874846	0.00736348450859521	SCART1
ENSG00000214300	73.4976004900566	-0.359430153374827	0.376462572088016	0.179748120970975	0.323341551879161	SPDYE3
ENSG00000214301	29.0801444401698	-0.0104694129077966	0.409816195309626	0.959467629044834	0.98129764794736	AC022296.1
ENSG00000214309	104.50999502778	0.0883458336923701	0.285091668874153	0.704842734209587	0.836271248079826	MBLAC1
ENSG00000214318	13.3011799080057	-0.0712848080847372	0.432462306988515	0.730546601563498	0.853422665675463	ATP5MC1P6
ENSG00000214331	1279.45098684586	2.08190038471389	0.404265008738015	1.84573828311957e-08	1.39505690735196e-07	AC009053.1
ENSG00000214335	30.7977147562463	-0.11232015608583	0.399281587332158	0.635898180202904	0.788115417969595	CTAGE16P
ENSG00000214336	25.7632281838179	-0.202090808488145	0.448051597290991	0.387066735048646	0.571126830911831	FOXI3
ENSG00000214338	10084.5238423023	-0.0629826952773951	0.104353980829766	0.534530490217946	0.709683657522343	SOGA3
ENSG00000214357	865.621984436515	-0.751633996600295	0.146651197300532	8.88800215000287e-08	6.1528628190057e-07	NEURL1B
ENSG00000214367	1378.33632960426	-0.386766023271822	0.137687055495018	0.00330337528407099	0.010267261042136	HAUS3
ENSG00000214376	192.495188412579	-0.293045614629001	0.248465187125541	0.170303411554296	0.309557447019594	VSTM5
ENSG00000214389	112.079238375182	0.148809300257826	0.30975901986366	0.539551150279991	0.713657170683193	RPS3AP26
ENSG00000214391	57.1764592995533	-0.052114075329254	0.339467378215565	0.829123520410637	0.910987024087544	TUBAP2
ENSG00000214402	35.0341660087766	-0.918518527993029	0.667198275380153	0.0181226083930117	0.0466914563650018	LCNL1
ENSG00000214413	532.824956436113	-0.0147174766165541	0.158938126887202	0.920399808982502	0.962962192962603	BBIP1
ENSG00000214415	537.428688482112	-1.1574529040578	0.198730402146514	8.91152468357741e-10	7.96287850758369e-09	GNAT3
ENSG00000214424	28.2769454733674	0.132653103426571	0.410698186424687	0.578556405488662	0.745143904338498	FAM149B1P1
ENSG00000214425	5140.20357114788	2.3471071813058	0.111310195487975	8.43600528008996e-100	7.20505150963684e-97	LRRC37A4P
ENSG00000214428	22.9416430367276	-0.0197957615731988	0.399452732778195	0.92895840517345	0.966166358182807	NPM1P10
ENSG00000214435	343.874600288425	-0.192401452516864	0.197949436411865	0.285934158706879	0.460523170045856	AS3MT
ENSG00000214439	234.576807890241	3.0356709033943	0.282652725689773	4.44558139380018e-28	2.03405195111866e-26	FAM185BP
ENSG00000214447	42.5911195434643	-0.0220964306346787	0.468815795709709	0.862195832321212	0.930393587717769	FAM187A
ENSG00000214455	92.3523116454125	-0.277198795526792	0.330284345005546	0.269846892149428	0.441455125880987	RCN1P2
ENSG00000214456	41.016697356237	-0.234336419133063	0.414652736018009	0.35639208579006	0.539536556464155	PLIN5
ENSG00000214465	67.0288094316338	-0.345248631043668	0.360503287783932	0.189272782673336	0.336983447693869	SMARCE1P6
ENSG00000214485	126.264163124318	0.439741752020759	0.312707657971334	0.0797504488492823	0.166757594666183	RPL7P1
ENSG00000214491	58.7903481704456	-0.10866056861608	0.359040571096469	0.658339150651518	0.804401282192108	SEC14L6
ENSG00000214514	31.5149085433384	1.81212226783111	0.743420017964855	0.000790627955492374	0.00279130069439936	KRT42P
ENSG00000214517	6317.9145022039	-0.136918147840936	0.102842367566648	0.172534661031957	0.312974821401154	PPME1
ENSG00000214530	262.179153436807	-0.602979655053011	0.277198968307425	0.0106979677327288	0.0293596120746385	STARD10
ENSG00000214533	18.6445280008021	-0.0748180557956984	0.422392966651133	0.730324388638102	0.853342604930959	KRT18P33
ENSG00000214544	45.4510550957667	0.611873651308168	0.598337845671408	0.0602573574438075	0.132698250202317	GTF2IRD2P1
ENSG00000214553	100.125885862226	0.179442961692163	0.300347689467715	0.454541835154647	0.636855675803141	LRRC37A11P
ENSG00000214558	31.2864363458906	0.150619129818606	0.458210597384379	0.471137417592604	0.652393081524907	AL365217.1
ENSG00000214562	851.895835610831	-0.296705361789589	0.137167681118079	0.0236616817139292	0.0589328252457012	NUTM2D
ENSG00000214575	338.181970042362	-0.101902798826243	0.213892517932949	0.59412173152001	0.756416599546407	CPEB1
ENSG00000214595	546.978320241923	-0.250057418064217	0.164937226841064	0.105156113640045	0.209434111686572	EML6
ENSG00000214604	24.5522140765551	-0.125154655193293	0.419695218941479	0.585671592020999	0.750177859979156	NPM1P36
ENSG00000214607	20.058364445255	0.147117035457462	0.458186950568852	0.476341663845023	0.65751263453196	ADAM24P
ENSG00000214617	47.0525105429458	-0.227671641719831	0.399250744918733	0.372755271682598	0.556823900229551	SLC6A10P
ENSG00000214626	13.4134661395469	-0.207754406613241	0.486873280382882	0.315186762637805	0.493107789692393	POLR3DP1
ENSG00000214651	13.41235869614	0.0215061291763344	0.436009293856004	0.916067181486059	0.960389990082919	AL513122.1
ENSG00000214652	25.3276150637686	-0.00426193331049026	0.394024328076186	0.982950035578457	0.992075921078097	ZNF727
ENSG00000214653	38.8167490059146	0.0226233664841006	0.375842405700745	0.92772904817715	0.965954959760029	HNRNPA3P3
ENSG00000214654	84.8307410749026	0.112751880248486	0.296056111160897	0.63519271298634	0.78775024831567	B3GNT10
ENSG00000214655	5911.6211144124	1.00273036990929	0.147824413810913	2.29357565456121e-12	2.82364647250424e-11	ZSWIM8
ENSG00000214659	14.2506125566251	-0.0712100265977268	0.444709242517052	0.711453277706786	0.841070999444184	KRT8P26
ENSG00000214688	22.2395170999627	0.0459449646334956	0.404074670887675	0.843765721662414	0.920074606808678	C10orf105
ENSG00000214694	232.456416484284	0.497729292920487	0.295273742837438	0.0409910071317329	0.0953727201119479	ARHGEF33
ENSG00000214706	513.070947195472	0.686687712129323	0.200049993614474	0.000198662166420996	0.000791944202119326	IFRD2
ENSG00000214711	32.8208112569813	0.17368542449244	0.411070134682538	0.480142188908192	0.661377231922593	CAPN14
ENSG00000214717	1138.98470873413	-0.704107786143111	0.404029998580042	0.0193781760484904	0.0495856224311233	ZBED1
ENSG00000214736	613.475423089153	-0.466156880123096	0.200959940516574	0.010915305907462	0.0298840577656145	TOMM6
ENSG00000214753	8091.43018488495	-0.370678834454076	0.116418290268041	0.000970259244087422	0.00336349974383629	HNRNPUL2
ENSG00000214754	13.6656925056057	0.103328266003018	0.441578598262519	0.621503121557573	0.777324485062367	AC004870.1
ENSG00000214756	414.563346541587	-0.42118758330876	0.191203366340423	0.0163632910138446	0.0427388811419198	CSKMT
ENSG00000214761	20.6794340361808	-0.219979889508416	0.459891190927681	0.346388217063418	0.528647581964556	HNRNPA1P15
ENSG00000214765	2229.12816385534	1.3901269345838	0.127191989180625	1.01166623333039e-28	4.74533969126002e-27	SEPT7P2
ENSG00000214776	217.773379097439	1.0382906408457	0.277063921936395	2.8900917750181e-05	0.000134853405882816	AC092821.1
ENSG00000214782	17.9352785550344	-0.196342527661853	0.474119840671734	0.352907424408571	0.535935120272723	MS4A18
ENSG00000214784	25.123608481386	-0.0315506965216007	0.402469994958696	0.887504424176093	0.945140569761094	AC010468.1
ENSG00000214787	44.1684019552332	-0.00451229032521998	0.357750806560394	0.982839120298155	0.992075921078097	MS4A4E
ENSG00000214794	16.5340513163574	0.082688155185515	0.446851868789085	0.67389588339833	0.815602890330933	KRT18P42
ENSG00000214796	193.65863925776	-0.913674867487519	0.263757710448886	0.000106747709820123	0.000449028228174199	AC098934.1
ENSG00000214807	24.7869774788451	0.134599337903634	0.41072300858942	0.573658823156197	0.741353363337394	NPM1P31
ENSG00000214814	13.6167343319518	0.250429434207909	0.503420374600949	0.254278501208101	0.422725119040036	FER1L6
ENSG00000214815	20.1028447652566	-0.048919874693614	0.418491988678811	0.820575652183527	0.906356273222219	IMPDH1P3
ENSG00000214819	17.1443100810565	0.131808513006107	0.441108404757994	0.545690413312781	0.718820261685327	CDRT15L2
ENSG00000214820	35.2012352516071	-0.125402251379999	0.398075913587176	0.600484266732144	0.761254653935029	MPRIPP1
ENSG00000214822	19.8031226757778	-0.155890523477727	0.439794735175877	0.484716842754274	0.665978004073806	KRT16P3
ENSG00000214826	80.4295264288097	1.75809631589785	0.471550742063705	1.39815378093614e-05	6.91586780927339e-05	DDX12P
ENSG00000214827	37.7567153477478	0.454349422467676	0.565474358050235	0.110948414565026	0.219054190113071	MTCP1
ENSG00000214832	206.997667026823	0.081784424086807	0.228341307727563	0.686711947809636	0.823604324276047	UPF3AP2
ENSG00000214837	311.594954257401	1.19011987201147	0.221228847883987	1.05255274950202e-08	8.17553098116425e-08	LINC01347
ENSG00000214842	21.8672690584923	0.157821135095819	0.425436489501819	0.50394276958282	0.68313809435977	RAD51AP2
ENSG00000214872	42.3956809250495	0.347857965821107	0.446701814255403	0.203037120746044	0.356662971449583	SMTNL1
ENSG00000214875	14.0239196813302	-0.379889094549133	0.639250702016373	0.0790852068005188	0.16575547740256	MED28P1
ENSG00000214886	36.6762451563176	-0.105419925832061	0.376088347514727	0.664919848154257	0.808950815430875	FAM177A1P1
ENSG00000214888	47.4332128609028	-0.189873913849221	0.385080482839619	0.450271977626844	0.632732912689042	AL772337.1
ENSG00000214897	43.7188384012194	-0.0569226316380928	0.416317688491944	0.794016218698033	0.890626155488159	PNMA6E
ENSG00000214929	32.4283266562886	-0.403672174842363	0.513276426079318	0.145352221014666	0.272816575987422	SPATA31D1
ENSG00000214940	71.4267616444388	0.0880623515852513	0.49183446118077	0.35910226240863	0.542467751667509	NPIPA8
ENSG00000214941	1497.59816564967	0.645770760113263	0.144723787042739	3.1195482766167e-06	1.72729607169338e-05	ZSWIM7
ENSG00000214944	165.707871197923	0.270290394768587	0.256866748699943	0.218492737399555	0.377277746711825	ARHGEF28
ENSG00000214946	72.3290119038963	0.216070548860533	0.368826565827261	0.398325960549606	0.582249557109451	TBC1D26
ENSG00000214954	26.7214815021388	2.57277322975493	0.86856870101581	0.000162157388009113	0.000658068132926311	LRRC69
ENSG00000214960	365.743795408163	-0.0745160115395166	0.200309363186391	0.681758240306052	0.820707057926755	CRPPA
ENSG00000214967	204.36962729811	1.28659328580098	0.392044005947541	0.000110981610379353	0.000465214938559505	NPIPA7
ENSG00000214992	16.8715251242952	0.0267187701666937	0.422171583290442	0.903284194032272	0.953099218192806	AKAP17BP
ENSG00000215007	29.9026735439519	0.0815834220502068	0.386342675381922	0.736628860641011	0.856781442644473	DNAJA1P3
ENSG00000215012	1306.35438416197	0.0139951942007743	0.188781382437693	0.937438131009928	0.970280150073721	RTL10
ENSG00000215016	16.4515855235116	0.230045735895241	0.477017687236178	0.314394594313728	0.492283450680047	RPL24P7
ENSG00000215018	39.8459917343349	0.0559075319837681	0.415642724209823	0.803477828994841	0.896260804241198	COL28A1
ENSG00000215021	7638.66199861724	0.463901733895725	0.10849753183724	1.02668936786571e-05	5.21434060022578e-05	PHB2
ENSG00000215030	23.9207449034567	0.166239629180182	0.419056247399528	0.491067269720183	0.671952947313937	RPL13P12
ENSG00000215032	90.1231332744691	-0.296749194633972	0.445092547319611	0.256786149477725	0.425651180009252	GNL3LP1
ENSG00000215041	5597.99150077463	0.849530281499019	0.122997153019692	1.26957432229517e-12	1.61437558674977e-11	NEURL4
ENSG00000215045	119.986558082947	0.618942899982731	0.316764012040808	0.0168497739240882	0.0438196734199392	GRID2IP
ENSG00000215077	13205.3888451931	0.998128321205361	0.102601985760966	4.60955110482092e-23	1.46490819452123e-21	BRD2
ENSG00000215086	16.3326766854229	0.128256507812735	0.44684476670277	0.543905847742086	0.717079332001621	NPM1P24
ENSG00000215097	39.1106673715762	0.145669258228562	0.378288185909811	0.55974096212008	0.73022694657449	AL731733.1
ENSG00000215105	1661.42888858098	-0.385343860930069	0.120749360528	0.000954824775686388	0.00331223527703834	TTC3P1
ENSG00000215114	6847.10906183587	0.575338828396786	0.10398849230267	1.38976984105265e-08	1.06296650007079e-07	UBXN2B
ENSG00000215126	1098.92084603177	2.30005070127589	0.221998599912749	2.13942659456585e-26	8.41726801063547e-25	CBWD6
ENSG00000215146	883.353015651463	-1.28119220482322	0.173336743643021	1.92981161217925e-14	3.00587222085488e-13	BX322639.1
ENSG00000215149	19.1719226914229	-0.196821596016725	0.456425238244897	0.386769838427362	0.570803766921861	KRT18P32
ENSG00000215154	1815.06992798164	0.362041560912103	0.137070494257746	0.00580358808710821	0.0170310592139648	AC141586.1
ENSG00000215156	561.967361388879	0.213304032211586	0.180831280614374	0.203766029614923	0.357571789662417	AC138409.1
ENSG00000215158	891.082636337417	1.68779886014901	0.190343965391085	6.92659809288548e-20	1.75069553277394e-18	AC138409.2
ENSG00000215160	56.9901997341474	0.23667298873488	0.380906656609593	0.36102168895148	0.544377924398171	OR7E122P
ENSG00000215174	24.6670855203214	0.601244703611918	0.658521217715203	0.0612700107426527	0.134547568681286	NLRP2B
ENSG00000215179	21.5044500382447	-0.0492160511464271	0.413875174261529	0.822113593637368	0.907321619683345	MAPK6P4
ENSG00000215182	95.7468370779969	-0.0133081769587075	0.293481280232102	0.952578886266451	0.977989880928522	MUC5AC
ENSG00000215186	55.0023493403169	1.24678426351992	0.757944471020748	0.00685602190653931	0.0197602273678631	GOLGA6B
ENSG00000215190	643.579188861562	0.0642626966343255	0.210888887446739	0.736796796774506	0.856851284482232	LINC00680
ENSG00000215193	3048.25246856563	0.166147586546354	0.12775613925592	0.178516217846438	0.321633597030525	PEX26
ENSG00000215208	25.1179850001603	0.147319594530944	0.412147158406724	0.538728068240349	0.71294776569118	KRT18P60
ENSG00000215210	36.7555499561222	-0.0374469110635724	0.388159472833384	0.871542009976409	0.936272324640331	RBMXP2
ENSG00000215217	31.6903775808193	-0.302239756762647	0.449390129714831	0.249726943578587	0.416845947366899	C5orf49
ENSG00000215218	1492.32534413611	-0.688429987140162	0.140949547204244	3.58597902048328e-07	2.27359721502834e-06	UBE2QL1
ENSG00000215251	1429.33523326779	-1.1268060849167	0.141252455964926	2.44630987331326e-16	4.62587267372465e-15	FASTKD5
ENSG00000215252	3709.86239492415	0.695903961191896	0.178030744447443	3.14267726236378e-05	0.000145644581785966	GOLGA8B
ENSG00000215268	24.1015126336255	0.143495173537483	0.451969575700353	0.498427046128348	0.678223419512671	AP000533.2
ENSG00000215270	40.923433478374	-0.161501633803529	0.390269650485914	0.513521420732089	0.691360510635046	AP000523.1
ENSG00000215271	1282.50879701072	-0.517023036283303	0.164492373083573	0.000827587839566956	0.00291025828365817	HOMEZ
ENSG00000215283	26.2017820847038	-0.0123986193176286	0.398245128553613	0.954464304087983	0.979062668528023	HMGB3P24
ENSG00000215288	17.894302520638	0.300500508459945	0.510811284242361	0.213675425000746	0.370896677251697	AC067904.1
ENSG00000215301	17281.793989604	-0.296765165524428	0.100267146622837	0.00242165258094533	0.00775731123678972	DDX3X
ENSG00000215302	84.4972389130377	1.1005149007123	0.464307237462541	0.00210868776765328	0.00683273503973395	AC127502.1
ENSG00000215305	3626.94502200431	0.306935835718887	0.109944487596906	0.00418663941589652	0.0127005675221321	VPS16
ENSG00000215311	18.9063906345484	0.034518893198129	0.414371558678219	0.87834866023377	0.940422608381918	NPM1P12
ENSG00000215325	21.2664111009606	0.0985615615413101	0.434911448646264	0.646257924692495	0.795773441762005	ASS1P10
ENSG00000215333	19.2991095849285	-0.0514587971130671	0.435848287949436	0.795128514005639	0.891121634122277	KRT18P23
ENSG00000215343	18.8742855447514	-0.0523525138185151	0.444511968226593	0.779960310903249	0.882806540745157	ZNF705D
ENSG00000215351	25.5662683046293	0.0998322175672233	0.398419104609755	0.677252552495166	0.817822069362354	PPIAP1
ENSG00000215353	20.727079064469	0.10458158805074	0.431671043473977	0.633347145123295	0.786303207758967	C1QBPP1
ENSG00000215354	273.012604073332	-0.00887271567530316	0.208220409884416	0.96075539916378	0.981966985236171	FAM90A24P
ENSG00000215357	45.7864335076518	-0.0313877022594189	0.34448446419968	0.895679728570917	0.949142226339596	HSPD1P8
ENSG00000215375	244.149709367987	0.0264830996168861	0.211377811017916	0.890809864297912	0.94693878537461	MYL5
ENSG00000215388	30.4369171731846	-0.451692836838753	0.574889855346424	0.110189997625975	0.217871570496502	ACTG1P3
ENSG00000215397	1911.14945777481	-0.892946486734889	0.134836403048957	8.2545553185962e-12	9.6466291288817e-11	SCRT2
ENSG00000215399	51.1354991736402	0.100722142956778	0.343502181114829	0.684963824108827	0.822711148868084	HMGB3P7
ENSG00000215421	1687.03595790509	-0.677445314231477	0.116920341062775	2.47215505643011e-09	2.08107738590162e-08	ZNF407
ENSG00000215440	978.867645997082	-0.209969419720353	0.20520963254761	0.256222587012736	0.425026680021879	NPEPL1
ENSG00000215441	37.7302070751269	0.0392878767848	0.370601026045505	0.873557762190902	0.937611802140018	CTAGE12P
ENSG00000215450	14.833805728929	0.111361203976073	0.461606705915142	0.549280021882028	0.722019152139918	AL022342.1
ENSG00000215452	106.337133267986	0.00692592751257628	0.348467250024868	0.980177062130547	0.99129197185004	ZNF663P
ENSG00000215472	175.433872470427	-0.46142383917042	0.317925165051976	0.0682141549550514	0.146829124043751	RPL17-C18orf32
ENSG00000215474	750.501131428041	-0.37157165956957	0.176449395954228	0.0232878842630161	0.0581332864015658	SKOR2
ENSG00000215475	169.660643021828	-1.32861838261749	0.303500566705099	1.33904100569447e-06	7.80872333847093e-06	SIAH3
ENSG00000215492	40.118958178391	0.077928472501876	0.416346419270293	0.73124525513396	0.853549132882326	HNRNPA1P7
ENSG00000215493	22.711719391374	-0.867845833574995	0.856480530063145	0.0253213349279081	0.062565705406987	AC007731.1
ENSG00000215512	21.7566911513778	-0.075709872365801	0.417135751441929	0.732142884086749	0.854019171670878	AP005901.1
ENSG00000215515	17.8271349294057	0.150249029143485	0.43802499202849	0.506743206441622	0.685486996054259	IFIT1P1
ENSG00000215522	114.529899244202	0.0114191126253058	0.481473051603076	0.907683611284017	0.955412276065512	DDR1
ENSG00000215529	14.9095771471208	-0.0876502314694967	0.4481795620234	0.644123108052131	0.794322913539441	EFCAB8
ENSG00000215548	111.414070147723	-0.129981011838774	0.308217129454562	0.587025476239104	0.751114120596077	FRG1JP
ENSG00000215559	50.8408615295276	1.1128878380523	0.618253785086437	0.00677088889079482	0.0195395861584559	ANKRD20A11P
ENSG00000215568	31.7942392523645	0.0541223124565426	0.397084522019896	0.819541594970015	0.90575099011675	GAB4
ENSG00000215571	26.7617010626372	-0.0858988597951125	0.403785603793646	0.71015185766068	0.840265532047792	GRK6P1
ENSG00000215595	82.1065130541195	1.27992983299231	0.40471461802096	0.000168437453738654	0.000681395485836775	C20orf202
ENSG00000215612	233.38076103876	-0.53875482851918	0.246853109292787	0.0125207200795258	0.0336854863092427	HMX1
ENSG00000215630	910.891554878037	2.05074461079432	0.150940692792393	4.03371304340893e-43	4.11358457531324e-41	GUSBP9
ENSG00000215641	358.119897242463	0.125450127785826	0.264255355258111	0.574745097669023	0.742024627575715	TRIM27
ENSG00000215644	43.447115869684	-0.244671207716039	0.428491869869627	0.334058498581578	0.514619803391342	GCGR
ENSG00000215695	14.0118217136733	0.051482613737427	0.492529757783862	0.0605439483108519	0.133257795820449	RSC1A1
ENSG00000215712	1167.00155996165	-0.126983998563375	0.137529019085339	0.340728765787795	0.52230468449882	TMEM242
ENSG00000215717	735.066378722686	-0.295498174520558	0.143009379375248	0.0300689254917068	0.0728033114492094	TMEM167B
ENSG00000215784	16.0271713309611	0.22909383479137	0.52619265041231	0.198569027138243	0.350399503614376	FAM72D
ENSG00000215788	282.634578165266	-0.111978562160651	0.251049043007517	0.601277051019949	0.761694394154065	TNFRSF25
ENSG00000215790	4497.43030241063	0.178644037895116	0.108156544696251	0.0902380970448928	0.184859135841117	SLC35E2A
ENSG00000215795	34.302178334718	-0.166296733126677	0.411839798391323	0.491009827035668	0.671921986419462	AL390728.2
ENSG00000215805	28.0462254621145	0.307526853004779	0.464034365768787	0.240289139357485	0.405258815926542	AL356361.1
ENSG00000215807	14.8045373765462	0.140874387010722	0.452683702367962	0.503071431788266	0.682504348983777	KRT18P65
ENSG00000215817	74.2767256153095	-0.0961630033594128	0.318804816157788	0.690022589562662	0.825617052035106	ZC3H11B
ENSG00000215819	18.3987095900082	-0.17783320427392	0.445076649253641	0.43520629694956	0.61821612438476	KRT18P12
ENSG00000215834	16.2062603411825	0.157574755578748	0.450093616392211	0.471695185754534	0.652900798000974	FMO9P
ENSG00000215835	53.792677022083	0.185107559457507	0.367286069880586	0.46599379932007	0.647633120785328	AL596087.1
ENSG00000215837	2393.02171670087	2.23394442342118	0.172795733063885	2.28713112376878e-39	1.92928451749022e-37	SDHAP2
ENSG00000215838	34.1549342625346	-0.113402376146576	0.398327202847394	0.633381139556636	0.786303207758967	AL451074.1
ENSG00000215845	161.474967407309	-1.2504938209938	0.389532572952769	0.000143419307295956	0.000588668194023331	TSTD1
ENSG00000215853	90.6340481360853	0.0431993592459636	0.333929391224582	0.861917938002079	0.93036143987852	RPTN
ENSG00000215859	46.6174163529546	0.169403117900116	0.404066603653535	0.492270623180249	0.672945619917403	PDZK1P1
ENSG00000215861	1904.47154409734	-0.444510735160756	0.13619027764086	0.000645208119411085	0.00231944511253743	AC245297.1
ENSG00000215867	30.9935307397669	-0.292761135576915	0.481986672328888	0.241898144058491	0.407263092970099	KRT18P57
ENSG00000215869	15.449869715898	-1.18139489419681	1.17519615551299	0.0133062908863528	0.0355609322801121	AC092506.1
ENSG00000215875	24.3806456973298	-0.207767020580825	0.43958694528506	0.387144708173392	0.57120076499951	ST13P20
ENSG00000215883	415.146166605583	0.875318862593064	0.259721538566165	0.000161279791600878	0.000654932463602049	CYB5RL
ENSG00000215887	19.4997101377059	0.017055170441973	0.408799095939073	0.942044861928526	0.972824973299316	ZNF859P
ENSG00000215908	3563.76583141218	2.41360114824635	0.129975962646504	3.97351148086523e-78	1.48089160608683e-75	CROCCP2
ENSG00000215910	37.6413434712979	0.10840373024614	0.406047241182351	0.647028300813758	0.796468058496302	C1orf167
ENSG00000215912	144.788531906733	-0.20044870195419	0.261285813009305	0.363692702321324	0.547153982545505	TTC34
ENSG00000215915	49.3810415144499	0.909133464939191	0.598364182801561	0.0151217130908764	0.0397952079775048	ATAD3C
ENSG00000216285	21.6797671651005	-0.344618853755947	0.515535027864914	0.181172407563439	0.325261090553217	AC078819.1
ENSG00000216306	24.5160280864492	0.0461490614479927	0.398238917786872	0.845079430354689	0.920965397597449	KRT19P2
ENSG00000216316	22.5965621373603	0.355937425996242	0.50753300809737	0.180177563364548	0.323937662430653	AL022722.1
ENSG00000216378	14.3234578061053	-0.0675875697560432	0.449617365957233	0.713363383372126	0.842296855643657	AL080285.1
ENSG00000216490	34.9308167174442	-0.078399345192433	0.380520759385299	0.74312580609963	0.861425819907833	IFI30
ENSG00000216518	29.6232347426305	0.425680945404622	0.516204180314226	0.134922871144504	0.256815768661904	EEF1GP6
ENSG00000216621	14.7407260476162	2.13106061631289	1.23180769637001	0.00257492567541606	0.00819450807245434	AL583835.2
ENSG00000216624	20.529741053755	-0.134583353426808	0.429131221577691	0.551218693766175	0.723649129079339	GAPDHP72
ENSG00000216657	26.4126359710625	0.29882254367564	0.482518399950999	0.239796924836017	0.404689392827982	GLRX3P2
ENSG00000216663	17.2792345889518	0.119216116974381	0.436245042159779	0.585082085372323	0.749955512745621	AL365214.1
ENSG00000216775	1007.84244256495	-0.539311396225309	0.139772246915894	5.50081705149583e-05	0.000243901682720228	AL109918.1
ENSG00000216809	288.804923973763	-0.23045232136308	0.232880152091414	0.258859633315051	0.427980703637032	AL589993.1
ENSG00000216817	13.7653277122627	-0.0452890950998853	0.432309661149542	0.821984303667128	0.907320648980603	R3HDM2P2
ENSG00000216819	89.8256013108243	-0.168241049865393	0.321645162937406	0.491622589420159	0.672491147009304	TUBB2BP1
ENSG00000216829	21.2175822122606	0.00910520936631219	0.484600805946178	0.899938986437048	0.951511288182112	FGF7P4
ENSG00000216835	32.5385635949742	0.499060022985899	0.52864090000599	0.0977123877176829	0.1972337295359	RBMXP1
ENSG00000216901	14.0453022577214	1.53214320205602	1.46788944525279	0.00871359936991544	0.0244840794906822	ZNF603P
ENSG00000216906	38.9249056671604	-1.08525319609013	0.674036858251967	0.00933463829243296	0.0260328456759579	AL355312.1
ENSG00000216937	735.798771842026	0.681252016446614	0.169503851525684	2.01602028787574e-05	9.65748629606844e-05	CCDC7
ENSG00000217085	57.4205687064579	0.144339357486074	0.350234463075918	0.564119085789689	0.733387012146702	HMGB3P19
ENSG00000217128	1712.5998114413	0.177446263266777	0.123885391624049	0.139326396481696	0.2634605604319	FNIP1
ENSG00000217139	26.0619003414255	1.4876114984298	0.823093456823278	0.0039131240921174	0.0119611120847335	AL603865.1
ENSG00000217165	21.0107276462977	0.220681943689007	0.473904379677391	0.331307184733172	0.511664991581634	ANKRD18EP
ENSG00000217236	78.1445157898885	-0.538897331755454	0.393193052844606	0.0592158346560241	0.130840377145541	SP9
ENSG00000217289	14.3896134245601	0.0574036038564785	0.439383509031815	0.774883712922969	0.879829742840249	AC079776.1
ENSG00000217334	15.0918554623384	0.636961267802679	0.931575644545278	0.0364521209333634	0.0862016122395112	AL355615.1
ENSG00000217372	21.348123510265	0.108260043722703	0.412647446650338	0.64285527097045	0.793427706186915	TUBB4BP7
ENSG00000217442	31.59888969534	-0.940115986202231	0.743626467348327	0.0186355216710661	0.047904555206109	SYCE3
ENSG00000217447	45.5434365296637	0.0303536346584517	0.35725886585358	0.90341446576315	0.953121093170675	AL021331.1
ENSG00000217482	22.6446203774611	-0.331216275234563	0.521198898036967	0.185418570279015	0.331418717612421	HMGB1P17
ENSG00000217539	22.1529725289883	0.19244622235209	0.478786256164872	0.354310285108783	0.537496464191817	IQCB2P
ENSG00000217555	154.063449973709	0.208525102273058	0.295594957009352	0.381874623260851	0.566155506118973	CKLF
ENSG00000217612	36.1571043752544	-0.0233330045158161	0.387840363140421	0.918762129637374	0.961985295668739	AL031119.1
ENSG00000217624	21.6487557023572	-0.058158813500524	0.408056480608857	0.795914239163846	0.891510933026258	AL627402.1
ENSG00000217643	23.0385863565406	0.195173211846329	0.457115631511207	0.39276438340355	0.57687730065763	PTGES3P2
ENSG00000217648	50.9989916960643	-0.241185566587842	0.382617771713907	0.349892779546804	0.532766468217976	AL136116.3
ENSG00000217653	19.7323909714118	-0.0628850251805786	0.421379478024718	0.770608767438146	0.877145390638251	AL353692.1
ENSG00000217686	30.8657899905035	-0.0466744398068535	0.409559791417929	0.832740488909266	0.913101237919232	NUS1P4
ENSG00000217733	19.9013744415097	0.0646098125909229	0.428349879054577	0.763256050051326	0.872892773100756	CCT7P1
ENSG00000217770	21.659897949304	-0.304843565181073	0.494126453204768	0.222300766714125	0.382221566562955	FEM1AP3
ENSG00000217791	17.7984329673155	-0.106836644989639	0.447415262308787	0.593219363873298	0.755802419438094	ASS1P9
ENSG00000217801	138.165861687136	-0.389182510638358	0.316535882164859	0.119647117035491	0.233051334629066	AL390719.1
ENSG00000217835	18.273942284018	-0.0540805654049663	0.422715053193635	0.799122149743167	0.893639161234885	AL034397.1
ENSG00000217929	223.561217184762	1.38554446300473	0.25001760101782	3.41206650023981e-09	2.8156416715747e-08	CICP18
ENSG00000217930	182.937174121446	0.0555369370935475	0.257696435996349	0.803002157885086	0.896001433496228	PAM16
ENSG00000217950	17.1372504866737	0.0585776902402647	0.430280843118759	0.782280509672362	0.883950571597202	NOC2LP2
ENSG00000218048	21.1706489255821	-0.500795782974357	0.625254494011195	0.0857575968611963	0.177078595795386	AL121949.1
ENSG00000218052	15.5971013913842	0.348076854758039	0.59573797680262	0.094418811101634	0.191756344987743	ADAMTS7P4
ENSG00000218089	13.2479801349228	0.02761815585887	0.441514728026055	0.887865328905129	0.945367358427643	DNAJA1P4
ENSG00000218153	35.8852667122435	0.122667189606904	0.38076631616726	0.619844749624872	0.776155457952972	KRT18P22
ENSG00000218186	15.3373012115223	0.0254112218035996	0.423829191197219	0.907357819271687	0.955412276065512	KRT8P43
ENSG00000218226	40.8653004856541	0.220884075181364	0.417763354636826	0.382231667214801	0.566487849388727	TATDN2P2
ENSG00000218233	13.4012299856122	-0.0380055397487931	0.43103336125633	0.850399359632532	0.923767147522397	NEPNP
ENSG00000218283	77.7857404227812	-0.401468792884599	0.359610390098055	0.131447794887394	0.251697048071163	MORF4L1P1
ENSG00000218305	15.3530483845395	0.0569806373475504	0.424744160611677	0.793072774772359	0.890176636583278	CDC14C
ENSG00000218313	26.595594466426	0.219960441483572	0.430715525864169	0.377575726517812	0.561895400186011	AL139274.1
ENSG00000218336	6596.85581945251	-0.152823805675383	0.11342342408949	0.165259799185512	0.302626127558437	TENM3
ENSG00000218347	14.1890451353662	-0.0583158502045624	0.433826944487181	0.77299938621714	0.87853113534497	HNRNPA1P1
ENSG00000218358	20.9899839519026	0.415682930315123	0.62550979758936	0.0994751889176826	0.200318540370828	RAET1K
ENSG00000218418	76.4673457912573	-0.405175310992078	0.364423617561753	0.130683769432164	0.250374418713944	AL591135.1
ENSG00000218426	35.7418930405695	0.0612812807795809	0.372717976300755	0.803231592966491	0.896132433060857	AL590867.2
ENSG00000218565	22.3452925308345	-0.0841619153467771	0.420072420712953	0.702805465353563	0.83460439307209	AL592429.1
ENSG00000218574	30.6442006003446	0.563194361676927	0.618377629416145	0.0717969917837783	0.153205781551519	HNRNPA1P37
ENSG00000218586	23.1339711797801	0.215278738935729	0.440589042202356	0.377775115226439	0.56211050463934	AC006971.1
ENSG00000218676	21.3706810648405	-0.412680535514938	0.621381380883948	0.0999015623734373	0.200999433208747	BRD7P4
ENSG00000218689	40.4360917688916	-0.333090555336122	0.472481599711882	0.208814815594972	0.364372698566931	RPL5P21
ENSG00000218713	40.0611078531862	0.192401318161829	0.418186447884145	0.442803562044593	0.625152380659141	AL512378.1
ENSG00000218725	23.7610682894481	0.148073686010516	0.431041104301693	0.520953598558001	0.698261090907076	B3GALNT2P1
ENSG00000218728	24.9156494189587	0.206424758172995	0.428083138538588	0.402994542502112	0.58681410330385	KRT18P44
ENSG00000218739	1322.81447174431	-0.499659730638329	0.124720174081631	3.28108705999451e-05	0.000151750276524746	CEBPZOS
ENSG00000218819	35.5328025448747	0.209974015219316	0.417538277551262	0.401700695290656	0.5855540358461	TDRD15
ENSG00000218823	32.7452007098596	-0.0662196298934542	0.384238631440987	0.779843155158724	0.882782367325736	PAPOLB
ENSG00000218857	14.7847980924432	-0.0975233984895824	0.441368582803438	0.632769136509782	0.78590049443635	AL137222.1
ENSG00000218891	1652.46546141519	0.0561863281507263	0.125221299110591	0.64339907365086	0.793747852972822	ZNF579
ENSG00000218896	20.9663416792758	0.100202749940683	0.429512417419774	0.648647211877413	0.797503031973562	TUBB8P2
ENSG00000218902	20.9243120956713	-0.00364621451725617	0.404732951454086	0.984501071156581	0.99278754355897	PTMAP3
ENSG00000219085	51.3285159039854	0.0657193150464909	0.353634262454265	0.791074849419062	0.888907590362457	NPM1P37
ENSG00000219102	23.6045724974372	-0.0136120866587109	0.403768593713002	0.94957822788306	0.976790011310967	HNRNPA3P12
ENSG00000219163	22.0134802732793	-0.0933709480987617	0.405363434091671	0.686997411191839	0.823850285766706	HMGB1P20
ENSG00000219200	2021.30509754612	-0.326530765663456	0.136568327739969	0.0124470992753329	0.0335226173887498	RNASEK
ENSG00000219257	23.3777735821092	0.112505694514772	0.426187339594644	0.617389555229133	0.774280202160476	NPM1P38
ENSG00000219273	29.7693722924921	0.0898417534820353	0.396294949382682	0.706311338087626	0.837335969172612	AL035555.1
ENSG00000219329	35.8762069056515	-0.162307132988434	0.419251100389591	0.495079883039503	0.675417467057819	AL357515.1
ENSG00000219409	13.8224381509863	-0.149690303554031	0.466215192454202	0.44702269191911	0.629377185062832	AL590704.1
ENSG00000219435	23.0199366450991	0.0180038278418437	0.416225431368059	0.937400513076887	0.970280150073721	CATSPERZ
ENSG00000219438	943.150382833023	-0.671528426709916	0.147131928806347	1.79846091218668e-06	1.02859519469873e-05	TAFA5
ENSG00000219470	29.053581065446	0.129206875231632	0.416783885448069	0.582715570116993	0.748160645355338	AL355802.1
ENSG00000219481	5121.22905643956	0.717493159364914	0.109734477757517	1.9777370486724e-11	2.20804215815288e-10	NBPF1
ENSG00000219507	66.484420994816	-0.216758108617737	0.338221067666068	0.38680715416596	0.570803766921861	FTH1P8
ENSG00000219545	406.059362003538	0.507977520431839	0.199572573909555	0.00541920744864329	0.0160038775799294	UMAD1
ENSG00000219565	83.6912496856555	0.33352588980454	0.38048552427526	0.211589295515378	0.368117244905297	ZNF259P1
ENSG00000219607	24.0438236711004	0.111536501123099	0.41713828665671	0.630700505826607	0.784424426214052	PPP1R3G
ENSG00000219626	1056.36231198444	-0.414389577413514	0.159394240775229	0.00577180979273408	0.0169499365517856	FAM228B
ENSG00000219642	36.6598787266993	-0.138791198956803	0.37889715996652	0.57368528531465	0.741353363337394	BMPR1AP1
ENSG00000219682	15.1174941658852	0.142005938316573	0.453020735123672	0.498830701208883	0.678592494915031	AL133268.1
ENSG00000219712	14.5884803637411	0.0721736869014516	0.442483255101469	0.717451381709766	0.845628107773376	AL357054.1
ENSG00000219736	14.3101488689064	0.322518007632753	0.564370536251381	0.145947090507776	0.273732588638338	AL356473.1
ENSG00000219747	15.5092160403933	0.0327248885218798	0.433666757269815	0.873922013121935	0.937887613872954	AL133260.1
ENSG00000219770	40.0246086476924	0.155217260457086	0.374167354243218	0.536552229274939	0.711323938457952	VN1R11P
ENSG00000219814	44.4930162155655	0.0358119807387862	0.488150449201056	0.520341914259389	0.697669319629052	RPL23AP47
ENSG00000219867	19.6414453528764	-0.210877767186342	0.480649648135224	0.324333989316822	0.503842221524534	AL590635.1
ENSG00000219891	44.9493785497201	0.11566862290577	0.372926083292447	0.639581549125126	0.791203575522782	ZSCAN12P1
ENSG00000219926	27.7492622256009	0.021817184106858	0.401168011656894	0.927001456873128	0.965581374205264	OR7E104P
ENSG00000219932	16.6556249271627	0.246288040738464	0.484314913775546	0.286646322079052	0.461243406148921	RPL12P8
ENSG00000219941	36.2538410782548	0.0627687849809502	0.390172462312534	0.794130954327523	0.890681566086975	KRT18P50
ENSG00000219992	23.4222403243165	-0.0856475177587299	0.425010630005376	0.692516223547838	0.827611797474555	AL391422.1
ENSG00000220008	38.5799209634092	-0.180206322928099	0.383912125855083	0.472651639869581	0.653907358932825	LINGO3
ENSG00000220157	15.2613133252438	0.341393528647213	0.554952266599423	0.15541023274523	0.288367787708131	HNRNPA1P12
ENSG00000220184	15.7106702305574	0.252873543532538	0.50580790069455	0.247807494244638	0.414521627152013	HMGB3P18
ENSG00000220201	209.150893276671	0.597707912978855	0.292853124661938	0.0148616078843086	0.039181123911583	ZGLP1
ENSG00000220205	13847.3471100151	0.0401740140188065	0.09738250005669	0.675009433263624	0.816351605583678	VAMP2
ENSG00000220248	35.3292767019846	0.0590475384171447	0.38595875618215	0.806728612579006	0.898172695634415	ZNF402P
ENSG00000220305	54.92794060778	0.576710558934738	0.446026428052767	0.0574579898017562	0.127506103167305	HNRNPH1P1
ENSG00000220323	424.433558143316	1.13639256914732	0.207335367238923	6.50880953903116e-09	5.1772440019814e-08	HIST2H2BD
ENSG00000220378	25.4088962123111	-0.13465997807803	0.424332903060529	0.555439637474203	0.72689358912844	KRT8P42
ENSG00000220412	46.8462322279085	-0.050923329289026	0.352165638997306	0.832909673588318	0.913118010758844	AL356234.1
ENSG00000220418	18.005240865349	0.0100372596918892	0.424264331978298	0.964997319897263	0.984105227027568	TUBB3P1
ENSG00000220494	17.4009993888662	-0.371345015727667	0.566270296594761	0.138986148965691	0.262914182493424	YAP1P1
ENSG00000220537	13.6479455906751	0.188952843349875	0.467741102228642	0.383649119050105	0.567677733508197	AL121977.1
ENSG00000220557	19.9500899661846	-0.0613866373801722	0.413877633261793	0.781357427894319	0.883753493184227	HMGB1P13
ENSG00000220563	132.641014616398	0.0212193782676868	0.26289234570177	0.92528942404163	0.964533289971793	PKMP3
ENSG00000220583	32.8881634488046	1.02759553530326	0.715825585396647	0.0135410582893781	0.0361130123361531	RPL35P2
ENSG00000220600	21.9877975952102	0.179112617647176	0.440921999001904	0.442795922986	0.625152380659141	AL121834.1
ENSG00000220666	31.665168823855	0.148429143421201	0.41150687817433	0.538720639846927	0.71294776569118	RCC2P7
ENSG00000220685	14.3888266296327	-0.182576817383795	0.458796594920815	0.406202096721739	0.589677051245458	AL139094.1
ENSG00000220744	39.2528006749175	0.0591881465489878	0.374258031047099	0.809515174492116	0.899803297756561	RPL5P18
ENSG00000220748	47.6425341126277	0.183782547882412	0.374813920429594	0.469123030942553	0.650686895796522	AL032822.1
ENSG00000220785	123.641412724337	0.279778783390114	0.329054490563336	0.265313347364838	0.435864133293855	MTMR9LP
ENSG00000220804	779.139241342333	1.20295242318286	0.192178353481208	5.49177598757329e-11	5.7200418797397e-10	LINC01881
ENSG00000220831	24.5199743396117	-0.118255847439002	0.44108727342247	0.574091658153616	0.741554654284002	NDUFA5P9
ENSG00000220842	40.839178832306	-0.0497624825452074	0.492423028970696	0.0258869500031179	0.0637884458002738	RPL21P16
ENSG00000220848	38.2498645904964	-0.168491753815544	0.416570621102492	0.481287803127764	0.662154331734539	RPS18P9
ENSG00000220918	31.0640605286442	-0.241299474143352	0.424271449253716	0.341858129977172	0.523271978128543	AL132875.1
ENSG00000220937	14.4242172757069	0.0516476239169239	0.430295034609739	0.806626029526908	0.898172695634415	HNRNPA1P41
ENSG00000221813	64.8352094105997	0.0873089149123326	0.34109491218794	0.724528707487243	0.850191058879097	OR6B1
ENSG00000221818	2140.52060102449	-1.05633544647443	0.142289397035124	2.0321807106979e-14	3.15812283607926e-13	EBF2
ENSG00000221821	56.6551422572015	0.110013520249965	0.357894568870508	0.658969576613955	0.804787796796524	C6orf226
ENSG00000221823	5713.26999275286	-0.473491587172245	0.107370201648018	5.84508828507364e-06	3.09279655940128e-05	PPP3R1
ENSG00000221829	599.105476402886	0.574160366153269	0.226687887920145	0.00465600981053906	0.0139510143394869	FANCG
ENSG00000221836	43.0519449520541	0.420591933669733	0.434735153218124	0.138522058936762	0.262229882165289	OR2A5
ENSG00000221838	469.857533156422	0.490945730792463	0.26127272788284	0.028719731507972	0.0698916130179759	AP4M1
ENSG00000221843	168.138879847136	0.22638245748281	0.286576016999605	0.334346485743765	0.514917471325171	C2orf16
ENSG00000221844	17.7165930014341	0.125466868496956	0.447883413019488	0.5489162723655	0.721770848094684	DPP3P2
ENSG00000221858	41.0029613883801	-0.0489312574296112	0.426143950598924	0.813643166715586	0.902146210736488	OR2A12
ENSG00000221866	10134.5155361729	0.0375162310616875	0.0931759616604212	0.68329811616293	0.821721606635831	PLXNA4
ENSG00000221867	22.8395303721228	-0.342167520787899	0.499432689405655	0.19260076303843	0.341723400048623	MAGEA3
ENSG00000221869	35.4419334810406	-0.0157867255953998	0.401127282851142	0.942018763386171	0.972824973299316	CEBPD
ENSG00000221874	21.779956297586	0.507292396590628	0.733935426523575	0.0617498860180239	0.13549016951375	ZNF816-ZNF321P
ENSG00000221878	14.5699253067285	0.11090225275254	0.468196050187397	0.525142409912435	0.701712383163996	PSG7
ENSG00000221882	40.0652094859306	-0.0373491434962811	0.371854855680457	0.874802176152084	0.938522904172454	AC087498.2
ENSG00000221883	98.3445166287867	0.877922204020704	0.39708118390465	0.00478357923875453	0.0143058163157063	ARIH2OS
ENSG00000221886	682.869551862255	-0.0413649061334211	0.146305007475465	0.765739819003218	0.874447961454223	ZBED8
ENSG00000221887	27.0938339028054	-0.263101847062621	0.478475120122155	0.274390023630198	0.44695221744849	HMSD
ENSG00000221890	2177.24730965459	-1.51948922254834	0.143375002683221	3.27488497027497e-27	1.3956048257941e-25	NPTXR
ENSG00000221900	17.2573802819154	0.0403879779650302	0.431572737624741	0.846821492648646	0.921873101580907	POM121L12
ENSG00000221909	834.602121594499	-0.16970828753744	0.143602892464713	0.215132479895798	0.372699930096693	FAM200A
ENSG00000221910	35.0325655169639	-0.272887954431663	0.4175970275953	0.295025728627149	0.470507849171345	OR2F2
ENSG00000221914	6462.62145074509	0.124506673332363	0.101346518207261	0.20970741242657	0.365587900996753	PPP2R2A
ENSG00000221916	68.5968744821061	-0.251199665225062	0.358669885660691	0.327999717875561	0.507881720578128	C19orf73
ENSG00000221923	2058.07233786038	0.120223651129499	0.115398378629447	0.283913044420663	0.458185772485335	ZNF880
ENSG00000221926	1472.57934253352	1.46766089991799	0.135016249121598	1.87450463742606e-28	8.75252757584497e-27	TRIM16
ENSG00000221932	15.7036215594199	-0.129522117197259	0.438822647250226	0.549625981986358	0.722287048259801	HEPN1
ENSG00000221933	20.4325030246294	0.111834609920581	0.424244726096269	0.620102413841382	0.776317599222263	OR2A25
ENSG00000221944	1299.28791537651	-0.0274473915518045	0.13030617503763	0.82589372596737	0.909339291769842	TIGD1
ENSG00000221946	2552.15325760775	-0.400082244963451	0.11883107788324	0.00049937231890755	0.00183640721079422	FXYD7
ENSG00000221947	35.4665329821338	0.505982802042328	0.526158643298965	0.0939798216140557	0.191148877103087	XKR9
ENSG00000221955	70.5111253950323	0.224037816482224	0.395216561062443	0.38133676860838	0.56556262809743	SLC12A8
ENSG00000221963	150.575494306845	-0.055303543140023	0.247876690434139	0.793938844502317	0.890612293252804	APOL6
ENSG00000221968	997.067336042586	0.100975667377554	0.142599204971923	0.459903732209933	0.641736331030579	FADS3
ENSG00000221970	17.6413585175597	1.05831013827341	1.20285860428955	0.0166970163243314	0.0434720488525524	OR2A1
ENSG00000221974	902.393354399965	1.19129818016859	0.248148497011023	2.18088042525973e-07	1.42777665145238e-06	GTF2H4
ENSG00000221978	7951.55331115395	0.433022059798144	0.149399109516355	0.00248155082913157	0.00792441640372939	CCNL2
ENSG00000221983	8323.5130162408	-0.09549210883767	0.0957801952503675	0.308365918532083	0.486130508608969	UBA52
ENSG00000221989	22.5974931927849	-0.164437335314972	0.458742990088639	0.436833166929949	0.619711139575755	OR2A2
ENSG00000221994	218.90996782657	0.385554484286086	0.230801007238318	0.0587555396955757	0.129941229577616	ZNF630
ENSG00000221995	491.359149048746	-0.310846354829177	0.181250865935554	0.0635765611461633	0.138593252193348	TIAF1
ENSG00000221996	20.4240727351245	0.103489916972625	0.423551800004775	0.644936473644101	0.7948816266671	OR52B4
ENSG00000222009	36.0531753084241	-0.100435631602158	0.385791989445986	0.67575312455058	0.816865456568838	BTBD19
ENSG00000222011	382.660730821186	0.726875198267845	0.209562364371862	0.000158203650126828	0.000643807508497068	FAM185A
ENSG00000222014	263.710961262404	-0.118452274917891	0.212145727650831	0.533589192951648	0.708893076487321	RAB6C
ENSG00000222018	30.2230694465635	0.00932993626533246	0.382726394377119	0.971233007796491	0.987109495991596	FAM243A
ENSG00000222019	17.5324360971627	-0.225676968257657	0.467392785119736	0.329214255979072	0.509223801619304	URAHP
ENSG00000222038	17.2576828699926	-0.385066591395802	0.630124921929636	0.0900290726334792	0.184523140770029	POTEJ
ENSG00000222047	25.0769630512798	-0.0764470261817748	0.399743856535467	0.741934029519731	0.860677064917682	C10orf55
ENSG00000222806	20.8705499803856	-0.367944730326568	0.547526302921086	0.151433334197553	0.282420206021422	RNA5SP225
ENSG00000223361	46.8984889261114	-0.339913531190255	0.406803972300925	0.208306277233076	0.363826011479515	FTH1P10
ENSG00000223396	117.218899011045	0.26943048694143	0.310007968383622	0.271406346975636	0.443360479782164	RPS10P7
ENSG00000223416	13.8299710989326	-0.100183489213973	0.439684782084872	0.628820474998157	0.783274313108424	RPS26P15
ENSG00000223417	19.311822003087	-0.0489560209004332	0.445839624259099	0.790742823732618	0.888680651399266	TRIM49D1
ENSG00000223421	83.5676927567844	-0.209528473290044	0.325121588311568	0.395737206366504	0.579871417263607	AL354854.1
ENSG00000223431	19.1903249366353	-0.117574174708306	0.426608522663657	0.597827802527086	0.759154646029006	MTND6P21
ENSG00000223443	27.0805988919503	0.721144117485773	0.662504676342286	0.0397965968494561	0.0930054317888669	USP17L2
ENSG00000223459	1670.65276393884	-0.802783895241386	0.142952037474303	5.36926700693442e-09	4.32282934438891e-08	TCAF1P1
ENSG00000223488	26.9587160392153	0.251233143891758	0.463971629892977	0.303705117430673	0.480499189340378	MAPK6P2
ENSG00000223489	185.821868144547	0.147006095904038	0.23365096573102	0.475352207142566	0.656588244070641	NEFHP1
ENSG00000223493	118.362033542133	0.738843894880869	0.362287104922086	0.0100268787673275	0.0277302994587717	SKIV2L
ENSG00000223496	3676.09900148517	-0.291197244772741	0.12975164562296	0.0200962432108798	0.0511654196170182	EXOSC6
ENSG00000223500	47.9262452665772	0.389098325055613	0.423245471327463	0.162779920095569	0.299010915146427	AC083862.1
ENSG00000223508	35.2121567343262	-0.215350399668571	0.395834855869033	0.396428804683774	0.580760265752431	RPL23AP53
ENSG00000223509	285.379837862103	1.061190100415	0.229997188647591	6.52162443707092e-07	3.97857909854404e-06	AC135983.2
ENSG00000223518	18.2851736831152	-0.022724638477408	0.43401655974587	0.906029301080674	0.954847743627335	CSNK1A1P1
ENSG00000223532	398.259587098858	-0.457163287132429	0.196272569040979	0.0108455738669533	0.0297169593804049	HLA-B
ENSG00000223533	14.5438155620632	-0.145895573470491	0.494423282006368	0.325759485554989	0.505443791908725	CCHCR1
ENSG00000223543	19.9231125097793	0.109164635487563	0.438187857762426	0.609931385191064	0.768737086099266	TCEAL4P1
ENSG00000223547	2306.4580530498	0.415598704933852	0.149610648705334	0.00342952167270987	0.0106238983296368	ZNF844
ENSG00000223551	34.3795544130581	0.102889721686518	0.403559189712589	0.665624320473142	0.809320006880192	TMSB4XP4
ENSG00000223553	21.6736874625037	-0.0865700419152784	0.40847067965666	0.705348752223653	0.836486805189316	SMPD4P1
ENSG00000223559	17.2866500557137	0.667878952549426	0.847084307844133	0.042424125009737	0.0981722414144941	AC073136.1
ENSG00000223566	37.2534639593298	0.0727958033536963	0.392522345091255	0.761353996254698	0.871866169141057	TNRC18P2
ENSG00000223568	47.6183860371554	-0.0335781491904689	0.380079327730528	0.885364909063836	0.944017832518047	RPL3P11
ENSG00000223572	866.778584519926	-0.348417016059822	0.146218608050545	0.0121581075327148	0.0328435540597771	CKMT1A
ENSG00000223573	347.514198551183	2.52542364254679	0.224130426663017	1.40140759742022e-30	7.12805283670465e-29	TINCR
ENSG00000223575	27.1436609054274	-0.000950066587236477	0.402350336919571	0.993849611853295	0.996873008460273	RBMX2P3
ENSG00000223591	103.053755112371	-0.374186050143998	0.31813701888726	0.135105836889412	0.257044685776793	CENPVL1
ENSG00000223611	16.4170846546615	0.773399718460842	1.07475323930858	0.0276567295722125	0.0676065594678468	SUPT20HL2
ENSG00000223620	28.3273803212572	-0.102061330917727	0.404077883653754	0.662116280985369	0.80709202709551	RBM48P1
ENSG00000223651	126.129745915455	0.230928087349763	0.292870158467515	0.33028390034293	0.510454602218909	AL049812.1
ENSG00000223658	33.3201216987453	0.507263559296713	0.524219123487426	0.0939598137299658	0.191127147150624	C1GALT1C1L
ENSG00000223666	50.5002024962514	1.52274408558936	0.62646011217439	0.00105676676065595	0.00362658715217239	FKBPL
ENSG00000223687	367.321118242937	0.556522651438313	0.253954148215909	0.0118356547847682	0.0320951517103029	ZNF311
ENSG00000223703	16.8256634694207	0.2775380862893	0.502343532923549	0.239203529442686	0.404087188603608	AC027612.1
ENSG00000223705	2341.43966804501	0.599687039137086	0.197926779684012	0.000993805571423187	0.00343872832596767	NSUN5P1
ENSG00000223717	34.1673555163751	0.164775998151912	0.417115337854526	0.495740798854605	0.67578930955159	DNAJA1P1
ENSG00000223723	16.4759668441808	0.114106473731125	0.437765295433841	0.597274202624727	0.758639645891787	BX842568.2
ENSG00000223724	16.6933856519894	-0.0946141935212033	0.433322761862135	0.654636960627262	0.801513423057488	RAD17P2
ENSG00000223738	29.5650542851818	0.0610777401543149	0.391259943015026	0.7990424349046	0.893634415461312	AC016930.1
ENSG00000223741	38.0974775177492	-0.462492091552096	0.481010410420282	0.113429072152584	0.223135232340084	PSMD4P1
ENSG00000223752	1986.20115238177	-0.90520322902151	0.129119594678032	5.47474269122848e-13	7.24475633859274e-12	ATAT1
ENSG00000223756	58.9945209648294	0.486513107927583	0.460340568361386	0.0991826115554323	0.199827518347086	TSSC2
ENSG00000223767	48.1784144129098	0.159227350725711	0.437218148835829	0.490642916518589	0.671610614732762	RNF5
ENSG00000223772	13.7986046060355	-0.216383942731865	0.488254011298158	0.303739149976481	0.480501954136567	GEMIN8P3
ENSG00000223773	62.8602246436435	0.169306076093625	0.357903239707491	0.501167419250258	0.680867560961811	CD99P1
ENSG00000223802	638.837689575316	-0.153590656951785	0.409387388257295	0.520480436091197	0.697763765794463	CERS1
ENSG00000223804	50.2097712424246	0.339787897342438	0.428037865329883	0.209696175152158	0.365587900996753	AC244669.1
ENSG00000223810	16.1729311739725	-0.145071197248986	0.445009047582376	0.503641311718739	0.683006259186948	KRT8P28
ENSG00000223820	53.9449593608947	0.333904214981051	0.39911502661475	0.216429196009076	0.374598130523857	CFL1P1
ENSG00000223836	37.1240021283868	0.200613915293589	0.402721443531494	0.427132506289285	0.610257343968619	AC023141.1
ENSG00000223839	164.145533018835	-0.188779142320155	0.259390265137956	0.389881069230726	0.573833715594989	FAM95B1
ENSG00000223858	21.5198652203294	0.0578108213221946	0.422181446681174	0.79276655608853	0.889979126277599	ZFP57
ENSG00000223865	69.3221146999512	-0.22706127351478	0.351206321465328	0.370325043324441	0.55445334405211	HLA-DPB1
ENSG00000223875	29.587642127857	-0.0106972592283091	0.413049931794021	0.95820385606098	0.980702481523934	NBEAP3
ENSG00000223893	21.5462912829547	0.143811282820063	0.437454011851893	0.521726791476773	0.698703500045139	GNL2P1
ENSG00000223920	14.5180574154622	-0.137622562507489	0.446373598461031	0.517346411841275	0.695016827233087	AC099791.1
ENSG00000223922	31.6579464033267	-0.156733972384126	0.416831106737143	0.510049819521986	0.688417804738373	ASS1P2
ENSG00000223932	229.745169267929	-0.325250620232278	0.281823149579612	0.162079655431506	0.298045104246436	GPANK1
ENSG00000223957	1291.42462490925	0.353079550636167	0.138119454302712	0.00756562923657264	0.02156288488477	NEU1
ENSG00000223958	15.9101279181037	-0.107374626822618	0.451865152571463	0.581308981806846	0.747251442937209	AC244505.2
ENSG00000223959	1513.8657718019	1.49698497640515	0.128089354024707	1.6844737227893e-32	9.59120621381527e-31	AFG3L1P
ENSG00000223970	16.8787068642573	0.167621137996618	0.467495758578375	0.416450353768969	0.599466246598056	AC074397.1
ENSG00000223972	38.826542791071	-0.0727957537265695	0.370729185535393	0.762864900192343	0.872638916258522	DDX11L1
ENSG00000223984	46.9546213244785	-0.0772253395403859	0.358314481407008	0.750737953116019	0.866184091127556	HNRNPRP1
ENSG00000224003	23.5606195185491	0.15064971580871	0.418833433252152	0.526703347294211	0.70279854249732	YES1P1
ENSG00000224039	29.3145885089744	-0.0514836058157099	0.410544264394303	0.815901845649215	0.903475295994317	CDYLP1
ENSG00000224051	660.882788299396	-0.35259381535901	0.15801969763261	0.0178904479652189	0.0461687526615961	CPTP
ENSG00000224059	15.3772454822226	0.150014203301715	0.451420330279774	0.485242621924467	0.666298450174687	HSPA8P16
ENSG00000224072	17.1310903237356	0.435894886266293	0.612715467328403	0.104278498348042	0.208069761426863	AL139811.1
ENSG00000224081	89.9273944993111	0.271784189780529	0.332146621507592	0.280750618011942	0.454673207551122	SLC44A3-AS1
ENSG00000224097	67.0421158684604	1.61548539554635	0.455904628691144	3.22430986225936e-05	0.000149253305613379	AC021148.1
ENSG00000224109	79.9020318707033	0.00369391350503523	0.32035980782093	0.99001279085552	0.995158993083388	CENPVL3
ENSG00000224114	22.5639679392592	0.363964940531587	0.520091040499914	0.169756519898711	0.308919490845507	AL591846.1
ENSG00000224146	17.704085146798	-0.153769426476939	0.443093580448459	0.487448090622074	0.668512013802817	RPL13AP
ENSG00000224155	13.1898692640789	0.342650081939953	0.603410887012806	0.101566240354541	0.203549549744562	AC073136.2
ENSG00000224159	20.689664055259	0.186078656229083	0.464191790243316	0.393905198238796	0.577971993808078	HMGB1P9
ENSG00000224185	32.2070191601437	0.317350451888222	0.467722722010836	0.229138734189615	0.391112030331259	SNX18P9
ENSG00000224227	17.4755603821172	-0.218392857279921	0.470151776331991	0.335944064710319	0.516631513124174	OR2L1P
ENSG00000224232	15.7364476078656	0.0461427825230893	0.440382448016797	0.816004143026018	0.903497700197014	AC005104.2
ENSG00000224261	24.8727824314067	0.890016716614666	0.941812329582214	0.0242094085365622	0.0601144101977532	RPSAP18
ENSG00000224264	1802.83370744291	0.696666244586483	0.172362008586739	1.77511811601248e-05	8.62032009998195e-05	VARS
ENSG00000224273	59.9646261656605	0.211521957156745	0.345650229645612	0.403556286519059	0.587314244030133	AC005077.2
ENSG00000224280	75.6370194315246	-0.0316430572205084	0.312494359695911	0.893228822646396	0.947977221162187	AC005014.1
ENSG00000224287	335.23102811167	-0.138813110013237	0.201172073322322	0.447202250808068	0.629498127802759	MSL3P1
ENSG00000224300	19.4728310041616	0.0330059370118476	0.432468862959097	0.873981648387246	0.937902509221599	OR51P1P
ENSG00000224309	19.3435427802212	0.098711975465397	0.419251328633389	0.663783049173224	0.808258580370247	ANKRD30BP2
ENSG00000224315	18.2427939507508	-0.0574869797211342	0.422850411809768	0.787151337674045	0.88675930757097	RPL7P7
ENSG00000224320	1314.04606800806	-0.502863054353429	0.143712637910301	0.000242994590132368	0.000952824656232429	HLA-A
ENSG00000224379	29.4179063480049	-0.00716947470511396	0.481206411216631	0.921168432520313	0.963184413526269	TCF19
ENSG00000224383	125.568732056005	0.146927828282446	0.273460952127359	0.519667721893333	0.697358360940723	PRR29
ENSG00000224389	108.667517671411	1.56258528669845	0.470249937988449	6.63560029309965e-05	0.000290509472037498	C4B
ENSG00000224398	1458.74803128955	0.0723512298515534	0.12953530726722	0.564753507306617	0.73402557813525	CSNK2B
ENSG00000224402	99.92639636226	0.124863298507138	0.340206135309574	0.615721579962395	0.77289782830952	OR6D1P
ENSG00000224411	40.05844242019	0.25153715287005	0.401309714910373	0.33391237879038	0.514458698778152	HSP90AA2P
ENSG00000224419	26.8820332224255	0.00968888456655692	0.404994495355511	0.968803766982528	0.985852829670699	KRT18P27
ENSG00000224420	58.0724599512331	-0.730755594175632	0.596725658641885	0.0348721309566668	0.0829340921626356	ADM5
ENSG00000224430	83.7504911388746	0.247731317891932	0.323078080994451	0.319831008703089	0.498252177327103	MKRN5P
ENSG00000224431	14.1186683111041	0.111790511900778	0.450383429750617	0.579929711486118	0.746086689640522	AC063976.2
ENSG00000224448	13.7267078316365	0.0763213609739582	0.438779173042559	0.709743606436805	0.83997254299894	AC005020.1
ENSG00000224455	1274.08356922199	0.66731702291904	0.164183527343852	1.74038122441815e-05	8.46165425477305e-05	VPS52
ENSG00000224466	15.827494135287	-0.00799090252924073	0.426529751563436	0.966491547958544	0.984600355352828	CDCA4P2
ENSG00000224470	3871.55819106853	-0.171434784370823	0.111539253262911	0.113693654974634	0.223591340273438	ATXN1L
ENSG00000224479	22.5237102108872	2.08338680683419	0.987328526049261	0.00144733862097679	0.00482791652608336	AC104162.1
ENSG00000224484	35.6925611018033	0.130028241442011	0.381668463584804	0.600141277435041	0.761002154012086	AC023141.2
ENSG00000224494	15.9504330457768	-0.170586802665517	0.461979422986356	0.419341273037248	0.602274202264399	HNRNPA3P14
ENSG00000224501	774.854019470223	0.87367632819648	0.210009393457047	7.29587675209972e-06	3.7839633818994e-05	HSPA1B
ENSG00000224520	29.6255634321032	-0.639308135526582	0.7005543792691	0.0515385389407398	0.116147416274127	KRT8P45
ENSG00000224531	1207.05660874228	-0.807596138083946	0.130720824752488	1.77625287369535e-10	1.74459182582689e-09	SMIM13
ENSG00000224546	69.8356292584049	0.086466983748793	0.347592911099783	0.727845059376048	0.851762833058066	EIF4BP3
ENSG00000224552	97.9492204035588	0.317885800304875	0.322177389624402	0.205577863688791	0.360103832669017	ABHD16A
ENSG00000224560	23.231624149633	0.169717211554544	0.452441894648371	0.444406566048275	0.626767977904056	AC108043.1
ENSG00000224570	13.2660205083548	0.149575768166776	0.46695781425627	0.449528597628698	0.631991577105148	AC097063.1
ENSG00000224578	184.213206587426	-0.0762874517666548	0.241412078003598	0.713928692496072	0.842590415637062	HNRNPA1P48
ENSG00000224587	1661.99797493121	0.0680225379808726	0.179770705610597	0.687441747042989	0.824045668472935	MDC1
ENSG00000224593	74.4314343350562	-0.00499177386077768	0.359266246046397	0.980845758337721	0.991359077573473	AC092427.1
ENSG00000224597	77.2706779130075	0.0447906210193692	0.330420620650368	0.856452590394004	0.927119859588671	SVIL-AS1
ENSG00000224599	31.3387395754703	1.01774915617583	0.889394295233138	0.0171124577264658	0.0444239055822056	BMS1P12
ENSG00000224603	15.6143307515291	-0.769477179720782	0.999108926135775	0.0301002097540847	0.0728618445369897	BX664725.1
ENSG00000224604	14.6084397486623	0.023663427082869	0.437234414156743	0.907263137521073	0.955412276065512	AC008069.1
ENSG00000224608	78.7520899804305	-0.00706618642257605	0.45983333772144	0.955378525972049	0.979422765574928	HLA-B
ENSG00000224622	40.6623598161936	-0.0838240468731436	0.375539557747761	0.728010865730251	0.851835723354623	OR9R1P
ENSG00000224628	39.7211887697252	0.179379728911663	0.376628544084147	0.478443239331384	0.659524513773686	AL121723.1
ENSG00000224668	29.8848909289304	-0.497225761935848	0.693234778369094	0.0717029616508176	0.153036995826578	IPO8P1
ENSG00000224697	78.654161000382	-0.0319118355392054	0.323133704972957	0.893266661466858	0.947977221162187	NEFMP1
ENSG00000224722	150.517852341474	0.254931955489274	0.26735563689793	0.257792823353753	0.426871095654352	AC020688.1
ENSG00000224728	65.0586391872358	-0.0510892319757427	0.346418181420537	0.832259506321602	0.912720312480883	IMPDH1P8
ENSG00000224732	19.258633930524	-0.0529372301643749	0.415970272149893	0.808235240324511	0.899072337123342	MAGEA7P
ENSG00000224740	1345.32227677236	-0.0751129812341367	0.154677124556651	0.607276935236361	0.766917943475596	FLOT1
ENSG00000224751	13.5766031232648	0.130874704702293	0.454073407355846	0.521309982337814	0.698464737431238	SHMT1P1
ENSG00000224763	22.7216072075083	-0.0257379994659858	0.406739608040773	0.906780417134039	0.955295522969293	FDPSP8
ENSG00000224769	291.174060061471	2.09911252594975	0.34909098417105	1.32444008161268e-10	1.32495718852595e-09	MUC20P1
ENSG00000224776	16.2491399444301	-0.0356956309486925	0.429270396375108	0.859964887590249	0.929086540416115	RPSAP50
ENSG00000224786	74.6392706440659	0.366302217636946	0.351531154388088	0.162385169200749	0.298373548794517	CETN4P
ENSG00000224791	20.9643539705876	0.0173572426311414	0.410618540367467	0.940789976308946	0.972349977107866	KRT18P39
ENSG00000224792	31.2607558813649	-0.278621549856761	0.436157622152263	0.283631641412887	0.457966237548747	AC097636.1
ENSG00000224802	38.0619944916869	0.16150326851719	0.375619133007075	0.521053487787146	0.698349312976391	TUBB4BP2
ENSG00000224809	16.888797865288	0.00820480242472518	0.429499458837858	0.971238517847692	0.987109495991596	BEND3P2
ENSG00000224816	17.0221945746123	0.063211553169943	0.42472190667007	0.771913971043818	0.877819283132105	NAP1L4P2
ENSG00000224826	19.2968805416203	0.248633080704117	0.465871455536538	0.30600645960446	0.483580326032859	AC019109.1
ENSG00000224831	22.8920264229678	-0.0155625149354987	0.440092286785504	0.931441491175129	0.967110104655445	TMEM183B
ENSG00000224841	1321.96583731824	0.37601380864849	0.217371332062659	0.0534731568964508	0.119817749241741	RGL2
ENSG00000224858	19.271624053395	-0.0432025234409822	0.420528719507749	0.839075948462919	0.916961588079963	RPL29P11
ENSG00000224859	231.876268886883	-0.152458487831917	0.229745992196413	0.450502077733902	0.632969469421449	ZNRD1
ENSG00000224861	155.897260979326	-0.0898085192241122	0.244467404517723	0.67025267179357	0.812997175360944	YBX1P1
ENSG00000224877	472.655559638925	-0.531267989923261	0.171075799165772	0.000909626181185799	0.00316616020749643	NDUFAF8
ENSG00000224881	38.5253182797953	0.270480264350699	0.413400035363094	0.302726122221723	0.479394318085668	AC068279.1
ENSG00000224886	104.247180096108	0.0216366263255349	0.286632576012569	0.927802646268044	0.965959851601111	AL132656.1
ENSG00000224892	32.2356934402719	0.134928597273699	0.395811951191361	0.58046923116423	0.746499673781566	RPS4XP16
ENSG00000224895	19.7804675693365	-0.18694701509563	0.465968237077549	0.384577848173857	0.568641472399028	VPS26BP1
ENSG00000224896	49.7532954574411	0.0765451413719967	0.359102612451941	0.75741836182733	0.869372547824763	SIGLEC30P
ENSG00000224904	13.2588404390419	-0.0205593443605544	0.431490813176022	0.916451391343093	0.960431898614085	AL021155.1
ENSG00000224906	14.4460124924664	0.0175427743375965	0.432162341706352	0.934019891787089	0.969019162609688	SRP14P1
ENSG00000224916	26.8664070559618	-0.334338300375682	0.479544250810941	0.206707641988547	0.361817487614977	APOC4-APOC2
ENSG00000224928	24.2354647182299	-0.231695571401602	0.456318921490666	0.334151589769859	0.514707509425627	KRT8P30
ENSG00000224931	33.3308247540426	-0.32613479365887	0.466523154694291	0.218249215500745	0.377016047474656	AC152010.1
ENSG00000224940	351.203438008359	-0.486555952918982	0.215651146856164	0.0121142189463284	0.0327501285377495	PRRT4
ENSG00000224952	984.96130807181	-0.290045496596766	0.185841514532699	0.0901000516551951	0.184650155851649	PBX2
ENSG00000224981	14.0193623467336	-0.00331380230913683	0.443222646255702	0.982936921085093	0.992075921078097	AC000367.1
ENSG00000224982	147.063718261448	-0.975948959908326	0.328799642394737	0.000500435603967308	0.0018393274179885	TMEM233
ENSG00000224986	37.4194611764428	0.167171166245709	0.384712179226789	0.505984017288276	0.684959740217613	PPP1R8P1
ENSG00000225017	20.9176011334479	0.0306364319440251	0.411408273152513	0.89362434948406	0.948160459429798	AP004289.1
ENSG00000225031	64.4449893848555	0.330552932554419	0.383955269620705	0.218180317774324	0.376960671440661	EIF4BP7
ENSG00000225051	31.4413931395019	0.99376245983543	0.817796858339379	0.0174045322999475	0.0451078648481886	HMGB3P22
ENSG00000225053	55.5563920319063	-0.0862359137021666	0.342928863792897	0.72338367622624	0.849637326468358	PRPF38AP1
ENSG00000225067	31.253301138252	0.365397902096372	0.475191545205194	0.183408948938961	0.328571633923337	RPL23AP2
ENSG00000225073	9814.557557146	1.05640678555536	0.122300438683244	1.05763608949131e-18	2.42770711784915e-17	DDX39B
ENSG00000225094	25.1100688843031	0.238155995018859	0.458898582402156	0.326693420535245	0.506596026818989	SETP20
ENSG00000225101	23.7765110943126	0.0380004106329805	0.434470353298383	0.852812671632644	0.925025372435822	OR52K3P
ENSG00000225110	68.0739079750677	0.271581019279881	0.354104090154486	0.29332055794498	0.468627030144677	PNMA6F
ENSG00000225125	326.137943565603	4.91366000827712	0.288575418477723	3.08343622047682e-66	7.26485926980848e-64	RANP4
ENSG00000225133	15.5915527779203	0.0745739060994913	0.432058738900999	0.725211449808014	0.850665768135317	MORF4L1P4
ENSG00000225137	49.5217770321159	-0.200276401406268	0.371375537909466	0.42984051524698	0.613100750228418	DYNC1I2P1
ENSG00000225151	6430.86972572098	0.790095955659751	0.0953241140141098	3.18978353758485e-17	6.53188640893249e-16	GOLGA2P7
ENSG00000225159	20.9324772718015	0.122199403315998	0.427434792327348	0.590041788742042	0.75346851393187	NPM1P39
ENSG00000225164	2578.71069613767	0.0688933709503247	0.420875905293844	0.75483420826577	0.867784161583385	PRRC2A
ENSG00000225178	76.1751689123755	-0.670847565641875	0.451087450188612	0.0324423495806255	0.0778692367334498	RPSAP58
ENSG00000225182	19.4931712932916	0.175932930133796	0.455875525333461	0.425855641772472	0.608984857335854	AC092601.1
ENSG00000225210	194.879669543895	-0.268948235428132	0.283648666234552	0.247532688731663	0.414367092986658	DUXAP9
ENSG00000225215	61.2469521978415	0.159056590650509	0.351103950118162	0.526771714691661	0.702842322967497	SMARCE1P1
ENSG00000225217	28.9707564732225	-0.00667868487275675	0.381610784007855	0.975114637931722	0.989108266445192	HSPA7
ENSG00000225222	48.5766719705016	-0.299483168533144	0.402768616321644	0.258526688170328	0.427671701566894	CHCHD4P5
ENSG00000225259	120.086193856408	0.615591873517115	0.338736016806218	0.0224748900066947	0.0564502261190084	ST13P6
ENSG00000225264	62.2049510136016	0.290326993210381	0.358716018590232	0.264537431896828	0.434877558667189	ZNRF2P2
ENSG00000225271	73.6639639824859	-0.377060527280671	0.365963040305356	0.156991690596063	0.290763134218996	AC074281.1
ENSG00000225333	30.7976718642783	0.0406889386296192	0.414064734397184	0.857145533747176	0.927605150242839	AL035404.1
ENSG00000225336	22.4349568732639	0.0415880867313365	0.41006121497898	0.855890950505687	0.926992436409684	HMGB3P1
ENSG00000225345	75.5119432642808	-0.102438374037389	0.322602553582899	0.672044624080622	0.814399686929033	SNX18P3
ENSG00000225357	17.6931877165051	0.0355197919849765	0.427176046247084	0.868199569316966	0.934396278426419	RPF2P1
ENSG00000225362	39.6070852658048	0.0381659951299255	0.386069519525994	0.873913203220288	0.937887613872954	CT62
ENSG00000225371	17.8508508155436	-0.120396967492897	0.431752180812989	0.58416477574184	0.74923098317834	CICP8
ENSG00000225404	13.2017965517825	0.208037970200802	0.483767116621319	0.325597996314503	0.505346235212742	RPL26P34
ENSG00000225406	29.1911727298242	0.248760173318753	0.46140302200812	0.310297962877149	0.488216736494919	AC080125.1
ENSG00000225422	21.3214032102329	-0.198977466846715	0.481149375536512	0.337997894099573	0.519166791551371	RBMS1P1
ENSG00000225423	20.0451616570446	0.0839415141881542	0.42712628115335	0.700349579895417	0.832894272957546	TNPO1P1
ENSG00000225443	24.3039872483303	-0.0343074008673369	0.411034496326249	0.875027629182461	0.938680989270571	AC004938.1
ENSG00000225449	129.170705840963	-0.0199871121446586	0.278066462038735	0.928348546504834	0.966103721069844	RAB6C-AS1
ENSG00000225509	23.8959117678092	0.0773804217361895	0.401660212466158	0.742757584594933	0.861193787489504	AIFM1P1
ENSG00000225510	37.8853873255658	0.548740517729584	0.521217262752898	0.0770330927604575	0.162350846741092	PCDH8P1
ENSG00000225511	18.2683529259771	-0.267506264856341	0.529758157316407	0.192578368211054	0.341713243731837	LINC00475
ENSG00000225528	13.3066601736429	0.442685213136856	0.691057881994734	0.0685170074795595	0.147372677787619	Z82206.1
ENSG00000225533	43.2084909275975	-0.192783271957386	0.391069265902584	0.443864893847009	0.626176365731313	PAWRP1
ENSG00000225536	15.1781792658977	0.0547556030735394	0.427852685405501	0.798028803450543	0.893049866961251	STIP1P3
ENSG00000225544	79.9173005730551	0.0611778952885892	0.308981290221181	0.800502374806046	0.894499437351413	AC245452.2
ENSG00000225549	20.4406427692704	-0.150177794955858	0.446153971851179	0.489137643978122	0.669986196208724	SELENOKP3
ENSG00000225553	2227.92328212438	1.02082734470375	0.113334171165715	4.1000697169815e-20	1.06115188205413e-18	PHF1
ENSG00000225556	20.3946215856109	-0.452485044635267	0.612649783783711	0.0994257049199198	0.200238563514297	C2CD4D
ENSG00000225580	13.5207045285606	0.0151173590230024	0.436412326543435	0.941660199114063	0.972727623921047	AL358942.1
ENSG00000225589	103.877465326129	0.178433294195455	0.519415386622435	0.176384164921711	0.318436023653799	MDC1
ENSG00000225590	94.017888701876	0.226875955050085	0.363153681361799	0.378830213332952	0.563149011015944	VPS52
ENSG00000225603	23.2681267774223	0.0295847729229152	0.398014939511785	0.901188383052361	0.952038309875669	AC244394.1
ENSG00000225614	294.73799945842	-0.197439479365798	0.193756658849151	0.265325730856425	0.435864133293855	ZNF469
ENSG00000225630	643.924211295147	-0.836777493427075	0.223603976599706	4.33671923577607e-05	0.000196320827948184	MTND2P28
ENSG00000225636	36.4475370758424	0.32944823243943	0.435976623433193	0.22388014383099	0.384281961836177	HNRNPA3P15
ENSG00000225638	42.130165913831	0.23749989894534	0.423076425012269	0.351093712733893	0.534118964199149	PABPC1P12
ENSG00000225648	1678.27932833034	0.979504332588217	0.135870344631249	1.15469725744714e-13	1.65633200721844e-12	SBDSP1
ENSG00000225663	3107.425652497	-0.56149386508066	0.117997555657498	9.09681178631869e-07	5.45702218308342e-06	MCRIP1
ENSG00000225669	15.578780891799	0.50002507699033	0.716168112830677	0.0663966763560821	0.143686557426834	RPL23AP27
ENSG00000225674	42.496805970586	-0.16721434639301	0.370338228255	0.503603193201342	0.682999752166277	IPO7P2
ENSG00000225682	354.817554523344	1.44043438403823	0.241469588088008	2.64276917874341e-10	2.54804716020143e-09	DXO
ENSG00000225691	198.602418434927	-0.181788843520041	0.266093288871208	0.41525310640372	0.598373158176692	HLA-C
ENSG00000225695	55.2337592583623	0.0762770090682139	0.343648363199335	0.758336936554002	0.869859570536314	HNRNPA1P35
ENSG00000225697	1071.79045768475	-0.183330667519234	0.181494640630875	0.274513556548578	0.447044262321947	SLC26A6
ENSG00000225710	18.5488240495569	0.127299366872617	0.459794678998641	0.51710377116872	0.694781928514448	AL355149.1
ENSG00000225724	14.7238313003072	0.197904729475542	0.473853293544689	0.358289723762365	0.541649292549668	ASH2LP3
ENSG00000225735	20.8400486211163	0.0138355668636891	0.418139212374981	0.951973965375693	0.977829341665211	NEK4P1
ENSG00000225737	157.504631254642	0.140998734156982	0.485384661713292	0.393445560256722	0.577514815348701	SKIV2L
ENSG00000225748	15221.1510561091	0.085764723170303	0.0879103416729151	0.325823722632326	0.505505197284092	PRRC2A
ENSG00000225769	48.9984881295655	-0.00905995811298649	0.376420361446672	0.967244247755622	0.985134666638033	CROCCP1
ENSG00000225774	15.2385935153059	-0.068629302994774	0.432484324287619	0.73896302273292	0.85820192861073	SIRPAP1
ENSG00000225813	18.7727677298693	0.0226273285809604	0.419322107240098	0.919211472600499	0.962357462861486	AC009299.1
ENSG00000225828	243.054711023645	0.303917028914151	0.230581568640655	0.134837281102577	0.256795929391491	FAM229A
ENSG00000225830	3644.5870554024	-0.0969517941050786	0.119950425903888	0.403248526815356	0.587058828314003	ERCC6
ENSG00000225849	91.9559146497845	0.868397764222894	0.394854636218932	0.00504743045344498	0.0150162887423389	MKRN7P
ENSG00000225856	13.393948071708	0.0336285212650953	0.441478807422717	0.863484736426307	0.931269605770096	PCNPP2
ENSG00000225859	2217.62835369086	1.00759743555934	0.139363651514421	9.23388689931461e-14	1.3376410859516e-12	DDX39B
ENSG00000225868	31.8320331221202	-0.0605740320175066	0.389000762317074	0.796651127914438	0.892043855565942	AC016582.1
ENSG00000225872	31.7755588056403	0.501937015744174	0.542636150084956	0.0962046250365892	0.194611902102043	LINC01529
ENSG00000225890	45.5563944007172	0.222009660006079	0.47375209934415	0.329100837535915	0.50908678347379	HLA-DQA1
ENSG00000225907	13.5140012246457	-0.069338689627909	0.450927776235102	0.703739738924548	0.835365081681504	RPS27P16
ENSG00000225921	2677.87087548566	0.133619859399434	0.112992617619148	0.224422533083668	0.385019508130986	NOL7
ENSG00000225932	35.9923722852063	0.0344327866753632	0.48781760312732	0.546026053096279	0.719136030122685	CTAGE4
ENSG00000225944	21.8360680426628	0.206146391976093	0.486922758328986	0.320553883685341	0.499080318905202	RIOK3P1
ENSG00000225967	395.167754337298	-0.300956962816396	0.202708782244435	0.101042420783155	0.202666592811064	TAP2
ENSG00000225968	2200.38689558819	-0.173435782571548	0.114445136440119	0.118322130667711	0.230987336612071	ELFN1
ENSG00000225972	178.249082990485	-0.12748821265883	0.292853404645753	0.586400619172365	0.750689476130099	MTND1P23
ENSG00000225973	315.770814307844	-0.491762088923271	0.208059629580667	0.00911294836532284	0.0254943654418435	PIGBOS1
ENSG00000225984	20.9122049997924	-0.0541990765955136	0.416054535540103	0.80373842453567	0.896313793376991	HMGB1P26
ENSG00000225987	753.109170698041	-0.327056966605856	0.154475524458691	0.0251165309236875	0.0621110689918864	PBX2
ENSG00000225989	92.4309179058364	0.00977000034482961	0.44554934819885	0.963480628669032	0.983023599009378	ABCF1
ENSG00000225993	17.6723636811517	0.0264640025944646	0.421791721951105	0.904324409265396	0.953590294825973	LY6G6D
ENSG00000225998	297.90512732913	0.00228394136505103	0.48218600236836	0.997417147037535	0.99888967275171	LSM2
ENSG00000226033	411.717641109335	0.398649613952643	0.247488430186245	0.0633628498716115	0.138279005551744	STK19
ENSG00000226049	87.0764735815359	-0.359981962340704	0.377932645346087	0.17884220679115	0.322088412160644	TLK2P1
ENSG00000226057	13.1787998852155	-0.209062634175609	0.493253879763399	0.296347079074947	0.472165465576528	PHF2P2
ENSG00000226059	37.652358163658	0.169614746650635	0.385487510147504	0.500145180115914	0.679909325439499	HMGB3P20
ENSG00000226066	24.5073169271043	0.145783061155569	0.422376395008281	0.535343154719709	0.71025656863719	AC009541.1
ENSG00000226068	13.8182680899754	0.0955269905627423	0.437877490776903	0.650139780361483	0.798284726120143	HNRNPA3P4
ENSG00000226085	40.6006999568025	-0.150670391966691	0.37839477933122	0.543462448310171	0.716699011580784	UQCRFS1P1
ENSG00000226107	20.6393480391913	0.000713745329920814	0.414492762367017	0.999595038422517	0.999896517040013	AC004383.1
ENSG00000226121	165.504819031167	-0.219323661131565	0.263133337198699	0.32255043716437	0.501565685100535	AC009487.2
ENSG00000226124	43.3378611907011	0.239458395547897	0.39513608626442	0.354689563943002	0.537743419236792	FTCDNL1
ENSG00000226145	26.116907945655	-0.0053869855052475	0.395310820376394	0.978661969223681	0.990696481068053	KRT16P6
ENSG00000226161	20.925636797942	-0.0391013821728584	0.415526726672269	0.856412665285256	0.927119859588671	EIF4A1P5
ENSG00000226171	1317.50367098888	0.30489730907643	0.456261394727939	0.248627053718055	0.415569436164888	DHX16
ENSG00000226173	19.0190276362818	-0.449992288852194	0.694118437119132	0.0673973904168766	0.145364343241044	TAP1
ENSG00000226174	19.1878629855462	0.469409038320931	0.666615164021535	0.0816245247478378	0.169930886479908	TEX22
ENSG00000226182	46.6657005461225	0.103260345791786	0.375152442055451	0.676008722015413	0.816937422445322	LST1
ENSG00000226191	21.3313560956164	-0.0598324004501554	0.415437122558156	0.785424785785243	0.886033265305303	CLK3P2
ENSG00000226232	737.617226833487	3.03655576689782	0.167216312670018	7.35059784591644e-75	2.28291749463023e-72	NPIPB14P
ENSG00000226246	14.594632294416	0.141917186386519	0.458164354822288	0.488303131490082	0.669290377083498	KRT18P36
ENSG00000226259	1446.18441421022	1.18421696173014	0.124968105198925	4.0794125279521e-22	1.21188113040525e-20	GTF2H2B
ENSG00000226261	30.4142258116655	-0.179764604914021	0.422551914222484	0.454190917408707	0.636538043555563	AC064836.1
ENSG00000226268	95.2618074595207	-0.0303131998512643	0.331943647816248	0.898737835708334	0.950922517358115	AC135977.1
ENSG00000226287	413.555972212197	2.60365013749038	0.201020431424019	1.5815401250141e-39	1.34516221919249e-37	TMEM191A
ENSG00000226288	81.9726374190638	0.122441442796384	0.317970224264903	0.616411344784076	0.77350472882669	OR52I2
ENSG00000226292	29.9184207177659	-0.15633973386221	0.421863517521557	0.506293244510029	0.685197340945898	AL606495.1
ENSG00000226309	54.0297733891504	0.177539210322281	0.392377716391414	0.480238209392514	0.661461567369367	SMARCE1P2
ENSG00000226314	188.71486545342	0.752889307222233	0.279816581706015	0.0018732305149625	0.00612888732573045	ZNF192P1
ENSG00000226318	15.3741066260103	0.227009424247337	0.487380046116265	0.299689823095024	0.475975516688622	RPS3AP38
ENSG00000226340	15.3102799833924	0.0103983568282175	0.424367623188456	0.963469263229679	0.983023599009378	AC105402.1
ENSG00000226358	17.5188623490607	-0.0265872335823404	0.422085978441989	0.897960573216992	0.950501674482439	KRT8P38
ENSG00000226359	13.4456979236228	-0.0908128520789208	0.442677691161907	0.650311246095981	0.798392980186286	ACTG1P24
ENSG00000226372	41.1133568321483	0.0368950601316227	0.379182860938925	0.880411405431598	0.941401825171461	DCAF8L1
ENSG00000226389	32.7665915339779	-0.142049466266166	0.398725513768336	0.557448750178346	0.728590361947633	MAPK6P6
ENSG00000226396	43.8475342005616	-0.0538936555951001	0.363192922699575	0.822691708146463	0.907521291751668	AL031727.1
ENSG00000226406	43.5321931478236	0.701851809736965	0.520420140126781	0.0351692348778352	0.0835534279700819	RBMX2P1
ENSG00000226415	19.6629255343656	-0.257789150960446	0.468210171327097	0.290400838905595	0.465214694661461	TPI1P1
ENSG00000226450	14.6475899676557	-0.0213509939191305	0.485214752831586	0.730579257087008	0.853422665675463	CYP2D8P
ENSG00000226468	16.4897654136022	0.0339160049386093	0.445244336302214	0.858696685417053	0.928303605172657	AC018641.1
ENSG00000226469	44.9923043271302	-0.0393732830557317	0.350115083220172	0.869980826216813	0.935521632037365	ADAM1B
ENSG00000226472	39.7242305754439	0.139830315453207	0.433216987965099	0.537829219143476	0.712448192710545	AC008013.1
ENSG00000226478	113.583799909066	0.43887627207884	0.340894919263703	0.0950516466129713	0.192766307130676	UPF3AP1
ENSG00000226479	1145.6816239076	-0.0533735926368611	0.127743841879261	0.663904742593214	0.808310727825831	TMEM185B
ENSG00000226485	34.1144148680234	-0.250169887168845	0.447002032822505	0.314246264009768	0.492255213466401	RBM22P3
ENSG00000226507	20.019954064035	-0.223322388814966	0.491484778879956	0.290875941632238	0.465665030582444	IPMKP1
ENSG00000226531	578.463664942706	0.0578659764053375	0.187690997584664	0.73992695764129	0.859224041339857	C6orf47
ENSG00000226539	31.1582435412856	0.0447087832267971	0.3821751165271	0.85410231676885	0.925778080964935	AC012512.1
ENSG00000226553	25.6558327644352	-0.0334504229384596	0.41175362777725	0.877628833891858	0.940192110228667	AC018735.1
ENSG00000226564	13.6584501926186	-0.0129467135106723	0.428002916583287	0.947316860367348	0.97583194089381	FTH1P20
ENSG00000226573	33.6658455085365	-0.110553274656526	0.396724806762965	0.642055659112748	0.792813039004212	AC003071.2
ENSG00000226618	895.718265733722	0.320647189942105	0.370917493020244	0.226406020201835	0.387546605603108	PRRC2A
ENSG00000226624	13.7126726599115	0.0511047355682485	0.442975187468374	0.792871066476487	0.889998966137398	AC005099.1
ENSG00000226625	54.7682187834748	-0.0392797735453948	0.36393848057258	0.869026466997444	0.935032519054832	RBM17P1
ENSG00000226626	41.0514986103366	0.124479370129852	0.371211752343419	0.617350708623699	0.774280202160476	NOP56P2
ENSG00000226631	22.4640937416298	-0.0291662732752456	0.417384545282825	0.890694860060171	0.946865638497738	SLC9A3P3
ENSG00000226636	31.2471443223429	-0.030264917954482	0.39263335107364	0.894378683777643	0.948322690879068	AC006020.1
ENSG00000226642	22.1884507633247	-0.067768825477806	0.41020997199077	0.762961347375663	0.87267349469931	ACTG1P12
ENSG00000226650	58.2559119365214	0.161419204136988	0.361947934033887	0.521823057573939	0.698753938065975	KIF4B
ENSG00000226651	2602.64508938755	-0.241505373327099	0.109374949477461	0.0232007878722561	0.0579539056550702	CLIC1
ENSG00000226652	20.5501773896125	0.103722159002146	0.431027157551248	0.637154195321807	0.789338008927015	PSMD10P2
ENSG00000226666	59.6530719613449	-0.0396241327760864	0.341521618705743	0.868913212630902	0.934959739239277	HSPA9P1
ENSG00000226668	93.7641100409818	0.0640429542746547	0.308483276578001	0.791754243698624	0.889378479139325	AL136981.1
ENSG00000226677	32.9069475196733	0.347775015105716	0.470644877207113	0.199458363766098	0.35142664092122	IGBP1P1
ENSG00000226685	37.5029913257712	-0.0923031247004913	0.382539832113655	0.700845012143012	0.833290084623403	CT47A12
ENSG00000226690	16.0403017074802	0.155614017077451	0.46342148538199	0.447174700873865	0.629498127802759	AC013470.2
ENSG00000226693	16.1813824503364	0.0389411507896717	0.426406367889576	0.855927777997482	0.926992436409684	NXNP1
ENSG00000226695	28.9329323629661	0.209046940380224	0.447760719544567	0.380632997718803	0.564789846430916	ANKRD20A10P
ENSG00000226704	245.121416398074	-0.0915935414564693	0.215190670389449	0.633869246875354	0.786662327031278	HSPA1L
ENSG00000226710	44.7687023918789	-0.00994281431331528	0.470603895714902	0.929742435928512	0.966359244236046	SNHG32
ENSG00000226721	146.351908551894	-0.197431414581733	0.275298668748782	0.385846183758854	0.569921788047573	EEF1DP2
ENSG00000226742	29.5363923494928	0.0587337955053016	0.381685615857161	0.809277779667478	0.899597393038176	HSBP1L1
ENSG00000226752	870.070300651882	0.323267007547083	0.147454075858857	0.0211125501177872	0.053421189027824	CUTALP
ENSG00000226763	509.112932800793	-0.0285061927215605	0.16540927983494	0.852710938939585	0.925025372435822	SRRM5
ENSG00000226783	13.9881608094498	0.0129526355928507	0.436171370447835	0.950490069441756	0.977202159491329	TLK1P1
ENSG00000226789	23.7004547527027	0.175447884131898	0.425242391445217	0.465829130679519	0.64744816386417	AC110926.1
ENSG00000226790	32.3800159214582	0.166354631537823	0.39490765794013	0.504787161639722	0.683745935326176	HNRNPA3P1
ENSG00000226792	21.2087740318096	-0.034473434525644	0.420499807555215	0.86966593925842	0.935376871808116	C13orf42
ENSG00000226826	140.24820890379	-0.311597657462155	0.284681884217761	0.182306682109283	0.326854051419233	HLA-DPB1
ENSG00000226827	34.7571402908074	0.337716030675523	0.491550932609277	0.201578583877049	0.354552755475524	NPM1P11
ENSG00000226850	31.4174491994588	2.07835173897392	0.846781846000357	0.000668381623671428	0.00239226235760729	ATP6V1G2
ENSG00000226864	129.417472426326	1.63077104521789	0.349559641169712	2.74622352465831e-07	1.76963501441201e-06	ATE1-AS1
ENSG00000226885	29.8316967816005	0.258861388069793	0.453609713700535	0.303016433619779	0.479742863701107	E2F6P3
ENSG00000226887	20.9193926897022	-0.12870337439851	0.443501846526638	0.543591642126984	0.71679263302148	ERVMER34-1
ENSG00000226915	31.9089826678351	0.00457439833855094	0.401023719739357	0.986930847914815	0.99365599064371	AC068137.1
ENSG00000226936	73.9601892488273	0.0190057939207327	0.385719495927912	0.938646223721717	0.970768663306626	B3GALT4
ENSG00000226937	19.7564380834887	-0.0568519177716328	0.421174438760431	0.79003144049014	0.888270773252531	CEP164P1
ENSG00000226948	15.218362556046	0.25872974619412	0.502537031462884	0.24956644029862	0.416682649934113	RPS4XP2
ENSG00000226964	32.0823295358551	1.563643456074	0.806829709462057	0.00289675301731748	0.00910839750712895	RHEBP2
ENSG00000226967	22.5110246928981	0.0530795132994909	0.402365597306748	0.820556832540959	0.906356273222219	HAUS4P1
ENSG00000226976	14.470926024691	-0.0871074204651986	0.454625118671994	0.635703600506805	0.788064856558118	COX6A1P2
ENSG00000226982	75.6821334790842	0.0936268569564475	0.335669109010437	0.704995401902851	0.836312883868858	CENPCP1
ENSG00000226987	15.9416277245006	-0.298966422468065	0.520975744062853	0.202588293777285	0.355992700029729	AL157938.1
ENSG00000227015	14.4706019722985	0.0784344179635547	0.44148163817109	0.697871194969093	0.831094174313464	AC023141.4
ENSG00000227038	81.1204356928993	0.0289545026344584	0.381436281282522	0.906165467245782	0.954893057146002	GTF2IP7
ENSG00000227051	31554.3698837355	-1.07124021139029	0.104861058614262	2.93643747597887e-25	1.09041839461259e-23	C14orf132
ENSG00000227057	135.681157520325	0.0101791147436908	0.481708939687598	0.918528839316873	0.96188843099608	WDR46
ENSG00000227059	37.1721654429493	-0.107039233081084	0.390350919199888	0.654494705466869	0.801513423057488	ANHX
ENSG00000227087	37.1444489011576	-0.0172499633590591	0.36097161092887	0.941169073032118	0.972546884415691	RBMX2P5
ENSG00000227096	32.6914404080263	0.146109536895824	0.394268647980569	0.554055678326906	0.725874555435569	HMGB3P8
ENSG00000227097	71.671522703428	0.03271537583113	0.471200517659387	0.814307612907191	0.902447098143054	RPS28P7
ENSG00000227105	55.6266861880226	0.237396149526336	0.369961818856479	0.357471579776683	0.540731491569806	PARP1P1
ENSG00000227124	75.4864873155802	0.851733233507181	0.438114713192414	0.00896282137646712	0.025101777917041	ZNF717
ENSG00000227129	252.607210765015	0.0388836836702427	0.222353059740045	0.846924999963687	0.92189839356676	NEU1
ENSG00000227141	55.6672126357134	0.0835116470783017	0.340712183007827	0.735927996706807	0.856375366250135	AL160286.1
ENSG00000227152	55.0599749054156	0.0760223174654739	0.368310392923235	0.756960821661268	0.86901599465303	OR2T7
ENSG00000227163	19.0442295261462	-0.117116837797123	0.423662905545844	0.602640337043515	0.762855655450995	AL139220.1
ENSG00000227201	16.1243819182046	0.200619736169249	0.489088081025136	0.320105181807886	0.498557557685438	CNN2P1
ENSG00000227203	14.2134765659227	0.509486695586206	0.703587584989058	0.0697317494365505	0.149593029822126	SUB1P1
ENSG00000227222	484.967143219212	-0.116929875521328	0.259942894570355	0.593432971298402	0.755868330682573	DHX16
ENSG00000227232	1477.67182204704	1.86200262593904	0.134205725857172	7.86021444924049e-45	8.52479766034559e-43	WASH7P
ENSG00000227236	57.2169706101895	0.0368878858926559	0.348536320817337	0.882556849839869	0.942515906430011	AL583844.1
ENSG00000227242	18.4481956223898	0.00964971139788374	0.425995989263477	0.966152532350918	0.984384874236606	NBPF13P
ENSG00000227249	47.5724149122231	0.050648353670767	0.358945850610292	0.838144839520296	0.916380036296512	AC000374.1
ENSG00000227264	18.7758125430526	0.235098449581729	0.480326261196336	0.306791033781138	0.484421101282398	ACTR3BP5
ENSG00000227265	20.5747989034021	0.119473731271967	0.431339024950661	0.592678173426169	0.755517238736916	AL845331.1
ENSG00000227268	252.001512335356	0.222338868162608	0.21086121432099	0.242262946636464	0.407604069830038	KLLN
ENSG00000227284	19.5573746062872	0.0298247073153089	0.424072762198959	0.89094962630073	0.947038241024288	MARK2P10
ENSG00000227288	55.1931016696509	-0.00775934913282602	0.35111703976229	0.972212409531112	0.987532704190721	AL138799.1
ENSG00000227295	36.2562485492352	0.156180367099341	0.402306683466154	0.525690856271368	0.702082108665694	ELL2P1
ENSG00000227304	19.2232143476711	0.23875185045285	0.472473931305889	0.310414504706184	0.488287661535367	AC067942.1
ENSG00000227314	47.1340413497747	2.78042819968145	0.730651123022673	5.21065651800128e-06	2.77784232265254e-05	MSH5
ENSG00000227315	18.7302608039316	-0.136418082020334	0.473778519272791	0.443780074380745	0.626133224550275	NEU1
ENSG00000227317	387.918963808745	-0.0421411010787893	0.48650800321201	0.541771688970889	0.715270023785703	DDAH2
ENSG00000227322	45.4075799842094	0.0614871344833381	0.39008320742194	0.798807754616391	0.893580078264941	RXRB
ENSG00000227339	54.0041184330138	0.592176362806443	0.52672920749274	0.0624344470832846	0.136676078404572	THRAP3P1
ENSG00000227345	3655.70155491846	0.740601222409747	0.118033622824832	1.13566786177719e-10	1.14448966719316e-09	PARG
ENSG00000227372	2267.97707485795	-0.114674523705032	0.13495215543495	0.382647425565291	0.566948738782132	TP73-AS1
ENSG00000227376	21.7738760961452	0.0791243505580019	0.418751400013868	0.725855239263589	0.850937866559647	FTH1P16
ENSG00000227391	35.979587699704	-0.069973181088129	0.374908737421046	0.770563035821141	0.877145390638251	SALL1P1
ENSG00000227402	4650.76524139411	0.448380107035966	0.171169193775256	0.00509351052419055	0.0151368309171627	SLC39A7
ENSG00000227449	691.236675132143	-0.15138834074347	0.221814313329219	0.441238165690822	0.623801635997688	FGF7P6
ENSG00000227453	15.7638078361301	0.0712775467894653	0.446598355597667	0.713751218063543	0.842510658063497	HNRNPA1P63
ENSG00000227460	79.4020271790451	0.00294690153719775	0.476562466962847	0.989292186512627	0.994922139585551	SYNGAP1
ENSG00000227500	1655.42757239477	-0.300911813099421	0.123108782098535	0.0113034709789726	0.0308150748938662	SCAMP4
ENSG00000227513	15.6254481438958	-0.508011922886969	0.732163236364611	0.0604220410125117	0.133003758233942	AC114755.1
ENSG00000227525	14.6297853462793	0.446055287944507	0.638303166465887	0.0929720382691459	0.189305735615472	RPL7P6
ENSG00000227538	32.5588068474717	0.0499077375129391	0.382943337807127	0.837443086192007	0.915911075674552	HNRNPFP1
ENSG00000227582	126.361130958731	-0.192704375707981	0.284527617243912	0.405759491303797	0.589248895164531	ADGRF5P1
ENSG00000227583	19.7176190626548	-0.0645616768592297	0.41369341591772	0.771058016859489	0.877332624456608	RPS3AP37
ENSG00000227587	3221.28297935538	0.0496113621791655	0.136156847916883	0.6886729296264	0.824828332174923	ATP6V1G2
ENSG00000227600	370.871652618532	0.473407083514384	0.214381583610356	0.0142293852773553	0.0377083308875539	PPT2
ENSG00000227607	23.0563650684986	-0.159408591457611	0.420674754553305	0.500163563191638	0.679909325439499	SUMO2P2
ENSG00000227632	31.0916104943974	0.0572289193325015	0.492442113651233	0.213888080760909	0.371140089684001	AC018804.1
ENSG00000227671	593.312651387052	-0.709196572972038	0.188334210663869	5.82420717959614e-05	0.000257120997798888	AL390728.4
ENSG00000227686	716.367569979609	0.484222102410054	0.221403004321427	0.0146552836275494	0.0387068681609982	VARS
ENSG00000227715	270.749942288005	-0.0510961592067108	0.449445264024852	0.772093607180309	0.877890730146267	HLA-A
ENSG00000227717	1126.35347937253	0.142746431398845	0.133911955524641	0.267977579693802	0.438983811121518	AC138749.1
ENSG00000227722	46.01166184719	-0.203759683729983	0.382753482310992	0.420911584667655	0.603768065956444	AL022100.1
ENSG00000227725	18.8126869077004	0.10858695341878	0.421231137232264	0.634402471317316	0.787148604881243	GCOM2
ENSG00000227739	33379.7092191818	-0.461551199534526	0.136550603532166	0.000413215317849391	0.00154676544654434	TUBB
ENSG00000227742	32.0804676433592	0.571807782520867	0.548785183614146	0.0702954548260414	0.150660417505667	CALR4P
ENSG00000227746	1081.53148864351	0.5882915261262	0.449541565681088	0.0543528635862245	0.121456993109172	C4A
ENSG00000227761	5743.4686910791	-0.0593047356494966	0.163913833129397	0.696341431552076	0.830150439918253	BAG6
ENSG00000227765	25.008881498934	-0.0555763135802376	0.408442699197565	0.803963787125133	0.896363867744954	MYL12BP2
ENSG00000227775	53.1478338073633	0.142506418692682	0.362039542605939	0.567711740916218	0.7366560274293	AL031282.1
ENSG00000227794	22.7975509821798	0.00843350240088989	0.484562208837736	0.908917408820767	0.956310444824572	RPS18
ENSG00000227802	21.6592760280023	0.0621978631087553	0.411688065051593	0.78493143493794	0.88574316286033	DNAJB3
ENSG00000227806	25.5231466487692	0.00248053915763311	0.408323263248195	0.994129332844714	0.996968907076513	OR5W1P
ENSG00000227825	132.426028389625	-0.672682271804841	0.322984557922524	0.0108306349287401	0.029683964215772	SLC9A7P1
ENSG00000227827	32.8435068314046	0.391304020501252	0.623343593621366	0.0997781540071922	0.200790555747048	AC138969.2
ENSG00000227832	23.2391952771919	-0.0554764593384686	0.405821426892873	0.805585650926189	0.897439927863317	ST13P21
ENSG00000227855	29.9614949965474	0.511248599404322	0.617050904978256	0.0839075273676182	0.173976987252826	DPY19L2P3
ENSG00000227913	26.2842226398044	0.0385301217151025	0.390696051754048	0.872441822983053	0.936856766374192	KRT8P44
ENSG00000227948	14.083168130082	0.128189499917564	0.464793028385776	0.499599932241781	0.67936840991721	AC003989.1
ENSG00000228002	30.0731265228444	-0.103198309909423	0.415173566268799	0.65071731447047	0.798611155072189	DHX9P1
ENSG00000228004	15.024835225901	-0.108849431171326	0.454135393108664	0.572547584115844	0.740493430450285	MYCLP2
ENSG00000228007	25.7916449411644	0.242650597327009	0.439769397898522	0.334860652153184	0.515413644212986	AC011933.1
ENSG00000228020	18.7916293208923	-0.0700396492615329	0.424457168675243	0.743456853787551	0.861639323697835	HNRNPA1P46
ENSG00000228036	21.3406945599932	0.102872702735559	0.418651111799755	0.653276423451539	0.800314375323311	HSPD1P9
ENSG00000228038	17.4452203843182	0.186714222141867	0.467668785161977	0.386328658109674	0.570338793625537	VN1R51P
ENSG00000228042	22.4321960108513	0.0785462400282844	0.404105412424758	0.737985609650498	0.857624196522046	AL512882.1
ENSG00000228049	90.4314822826973	-0.842665059444516	0.436585072038159	0.00935084643305933	0.0260745000931642	POLR2J2
ENSG00000228057	64.3507746189475	0.327367308513156	0.378140480150315	0.21978808157585	0.378971744291872	SEC63P1
ENSG00000228075	28.2956108710625	0.130973213063965	0.400562740427037	0.588424954856064	0.752059778316473	BOD1L2
ENSG00000228141	37.7275496400202	-0.0739088868668727	0.378823310004175	0.757921252926879	0.869613834832189	AC105339.1
ENSG00000228146	14.4450551840966	-0.155698603460077	0.467311084607085	0.428767770268205	0.611868682467117	CASP16P
ENSG00000228175	67.3129084015073	0.246570034407255	0.35108305768121	0.336076078613869	0.516795758396631	GEMIN8P4
ENSG00000228184	35.0281021482432	0.117130822518888	0.389067336537466	0.632136510146145	0.785447910830799	SNX19P1
ENSG00000228198	91.9409077438194	0.2226356208587	0.33182592997017	0.374701998824815	0.558632742156598	OR2M3
ENSG00000228199	13.4296931326124	0.030294680997765	0.431714016450344	0.88447529522893	0.943825427258793	PAIP1P1
ENSG00000228212	33.2686827510552	-0.0413448554789639	0.38725425741938	0.858972423053404	0.928540818663837	OFD1P17
ENSG00000228218	18.5006305872142	0.0421719607039478	0.434769932157585	0.837279389192081	0.91587346814981	ATF4P3
ENSG00000228219	19.1646368100112	0.254865764847055	0.487516464520009	0.274157169953218	0.446679410992852	NPM1P30
ENSG00000228224	63.6276621060925	0.0649392455125559	0.324348435683184	0.791363223006092	0.889085412177521	NACA4P
ENSG00000228252	30.2383001834748	0.355727067704702	0.578190428014081	0.12882083227361	0.247476046855151	COL6A4P2
ENSG00000228253	6956.57491314127	-1.24606403052026	0.325354871036887	1.45572796435617e-05	7.17468425423725e-05	MT-ATP8
ENSG00000228284	49.1263729774819	-0.00919035631470407	0.392994590472472	0.965309376531079	0.984129692635734	HLA-DQA1
ENSG00000228286	13.2867089062027	-0.021870968177399	0.433121850267735	0.910591171138313	0.957145675913704	AP000593.2
ENSG00000228299	68.672460864238	-0.55819534159456	0.396980144229454	0.05260681355968	0.118160690811563	HLA-C
ENSG00000228300	208.541420470691	0.882465577257709	0.304563542932505	0.000759467693077882	0.0026883921936336	C19orf24
ENSG00000228327	2245.62667129658	1.96783720549992	0.147956695942281	1.94076975766819e-41	1.86769476491468e-39	AL669831.1
ENSG00000228335	39.8667504278452	0.830072228989723	0.60024119203844	0.0230005869269993	0.0575449811826719	AC073063.1
ENSG00000228345	13.7135038341493	0.102458652035417	0.449509802283903	0.607308618328416	0.766917943475596	AC112492.3
ENSG00000228366	30.7179718525342	-0.18714432597163	0.41833042286221	0.443363536608647	0.625770555216143	AL592437.1
ENSG00000228376	22.3202643358756	-0.333799470809634	0.501886307816959	0.197424114817455	0.348812317873621	GAS2L1P2
ENSG00000228405	13.2345906415597	-2.44065222623693	1.31892941957329	0.00228129538126878	0.00733866803597731	RNF5
ENSG00000228409	2365.70545653198	4.16597979807573	0.154689532952026	8.74778088070759e-161	4.48280031231861e-157	CCT6P1
ENSG00000228415	24.7419985399025	0.0294682513824901	0.438229840195126	0.883695991520726	0.943388387802294	PTMAP1
ENSG00000228430	36.7004411370016	0.552009661026223	0.548158800846058	0.0766750014851694	0.16164601259313	AL162726.3
ENSG00000228446	17.8964269635083	-0.0335843093555375	0.431662443277647	0.865989305336591	0.93298900351043	AC073052.1
ENSG00000228451	426.584276437506	0.245677341401076	0.174463851320202	0.131046527257391	0.251045954740374	SDAD1P1
ENSG00000228463	381.767347118338	-0.138152761020604	0.252774510512478	0.521237917798325	0.698459491340137	AP006222.1
ENSG00000228474	953.083546496172	-0.552860513063675	0.144230580502869	5.88762473434314e-05	0.000259704178619681	OST4
ENSG00000228486	83.654706542131	0.409617862076506	0.338378242108419	0.11539451242141	0.226198404476815	C2orf92
ENSG00000228492	13.5440983599584	0.00461511546637128	0.439210359527733	0.983925300761962	0.992642032435215	RAB11FIP1P1
ENSG00000228502	14.8936883650648	0.000774902817655939	0.422376059432489	0.999847589755634	0.999945154899052	EEF1A1P11
ENSG00000228510	41.6629784860242	0.199660998307969	0.396872619355073	0.430747403706575	0.614180598301153	AL359091.2
ENSG00000228519	55.0171004558617	-0.370852122714639	0.448092631718418	0.179858522054523	0.323511757201967	AC097263.1
ENSG00000228570	24.1144141530907	-0.457361858387656	0.663688095732478	0.080109573060105	0.167337820094368	NUTM2E
ENSG00000228581	2292.00709580958	-0.123221913096329	0.186205430318301	0.472246408222055	0.6534431534856	GNL1
ENSG00000228589	19.8221310992523	-0.36545349080195	0.56757877855506	0.14036274976021	0.264907066069864	SPCS2P4
ENSG00000228594	452.479696807089	-1.03032718535546	0.19383396421608	1.8702956243033e-08	1.412055974474e-07	FNDC10
ENSG00000228612	30.8002433033039	0.0578310591023258	0.396018223580469	0.807915150837316	0.899008998526861	HK2P1
ENSG00000228623	628.337348030926	-0.279715181081307	0.202512530819858	0.12748647275525	0.245349518217737	ZNF883
ENSG00000228628	2476.15599946931	0.339208220217253	0.12030016131435	0.00356450966695575	0.0110004997219601	ATF6B
ENSG00000228645	22.9465745632495	-0.0654728563171989	0.409593330902645	0.770722296359915	0.877145390638251	PHKG1P2
ENSG00000228672	216.971488067046	-0.022030080072718	0.239297327907152	0.914098095870988	0.958963241167076	PROB1
ENSG00000228696	323.076701134695	1.48680605137244	0.335939332548643	8.99207526877463e-07	5.39893259693446e-06	ARL17B
ENSG00000228716	1093.39465010975	-0.328321313427807	0.12930061908307	0.00824964361808136	0.0233146552989703	DHFR
ENSG00000228753	80.2883911828892	-0.0804972987254013	0.312747112188662	0.736098864679112	0.856395409857107	EIF4BP2
ENSG00000228754	16.6375058175586	0.318447572264208	0.524606012865588	0.1915415649168	0.340109060781754	RPL13AP19
ENSG00000228755	89.3602241990903	-0.0574855952077368	0.319019047070794	0.810185411130577	0.900069403140998	PABPC1P8
ENSG00000228759	40.6172040963801	0.0406576958793052	0.371467890063853	0.869355115244436	0.935189774457122	FAF2P1
ENSG00000228760	184.845029239728	-0.0184217718396936	0.485490513068247	0.742639282441289	0.861154042624967	BAG6
ENSG00000228767	28.1544392943824	0.380097485709676	0.491225489584062	0.168825243598664	0.307579756758103	KRT8P18
ENSG00000228782	219.860397480174	2.47648471974504	0.307573370733313	5.52624287221793e-17	1.10730133328175e-15	MRPL45P2
ENSG00000228815	24.4307629493353	0.0409303208197653	0.402281633239468	0.861519604788379	0.930177975188422	MARK2P13
ENSG00000228818	38.6030287181308	0.00505672951525933	0.384169269115358	0.985759003681564	0.993318653891687	AL359918.1
ENSG00000228828	24.5290783601153	0.475838408282831	0.573077160148179	0.103257031876942	0.206469137670603	TLK2P2
ENSG00000228868	37.6919351392005	0.073856562614748	0.395621119260445	0.756396749819426	0.868606194834655	MYLKP1
ENSG00000228883	96.0700284583023	-0.274791593157396	0.317333606688042	0.264663134662715	0.435014428218773	LY6G5C
ENSG00000228887	15.5847493203644	0.00703381756334011	0.43102978202345	0.975361387315775	0.989139672449732	EEF1DP1
ENSG00000228892	2666.844269645	-0.564039630771977	0.116002685918234	5.39950331240923e-07	3.33494691657913e-06	AGPAT1
ENSG00000228903	237.132121130898	0.540737825215977	0.227844300990181	0.00786276260423586	0.0223197490460638	RASA4CP
ENSG00000228928	37.1273639084337	0.142582722161629	0.379844812125856	0.567159008122322	0.736031994206481	KPNA2P2
ENSG00000228935	14.2184820868793	-0.0186358931641622	0.424397122034226	0.926832376138085	0.965454316804475	AL353132.1
ENSG00000228938	29.3110737718177	-0.123432641821542	0.419300177674482	0.590131262094152	0.753505084756987	SNRPD2P1
ENSG00000228941	23.2358435798551	0.137142857491216	0.434444419307881	0.542111929092874	0.715577971701058	UBE3AP2
ENSG00000228960	20.023725592105	0.00187050550646844	0.484347082712823	0.990138861981936	0.995216772029106	OR2A9P
ENSG00000228981	36.0415341699409	0.00175536264634196	0.367737114794955	0.996644209958016	0.998348874344887	AC097658.1
ENSG00000229006	63.4616956605625	0.032328231327572	0.487389057938172	0.585276371684073	0.749975536395223	TRIM27
ENSG00000229018	415.677600604463	1.16515505496992	0.205566486136107	2.13583271299672e-09	1.81059962576538e-08	PMS2P7
ENSG00000229036	132.795831581284	1.01568690153712	0.327668184226037	0.000308197683597227	0.00118237621530525	VDAC1P8
ENSG00000229052	13.5959603884684	-0.00427212319909818	0.437423067093855	0.979414898503902	0.990969277335159	AL449283.1
ENSG00000229089	33.997337048855	0.0221692282916697	0.373690322112814	0.929202279943627	0.966299274843438	ANKRD20A8P
ENSG00000229097	14.5133061756445	-0.330169526744538	0.559932535269945	0.151536778413089	0.282484620217489	CALM2P2
ENSG00000229104	20.3117215741522	0.141601255745483	0.465397930901802	0.469819150837087	0.651183511654513	YY1P2
ENSG00000229106	19.4370919984755	-0.245061750985382	0.482209283109229	0.288511165946591	0.463072733503502	BTBD6P1
ENSG00000229110	14.6934127179643	-0.0447209657925764	0.443873660823566	0.81015627526424	0.900069403140998	AC006355.1
ENSG00000229117	7087.37227531904	0.161639654053258	0.115779564455826	0.140899473071605	0.265619175868935	RPL41
ENSG00000229119	393.901766384949	0.381304049050267	0.276534471342551	0.0996483431858955	0.20058265965144	AC026403.1
ENSG00000229132	35.0057893906282	-0.020892485320258	0.371936744153972	0.92863146219673	0.966103721069844	EIF4A1P10
ENSG00000229146	16.5365651588024	0.267807442697657	0.499622895395036	0.248341162507415	0.415245709199526	SNX18P4
ENSG00000229165	28.7577192123315	0.248134858299728	0.438519596794545	0.327966827368136	0.507869156711646	GDI2P1
ENSG00000229180	978.190185330718	-0.315099253374921	0.148984018770562	0.0257346089273155	0.0634481613894772	AC006001.3
ENSG00000229183	30.4350137681992	-0.00983286194275795	0.395139408719853	0.9634664134711	0.983023599009378	PGA4
ENSG00000229194	16.897861699121	-0.0409581736394257	0.447102686850658	0.819503472197859	0.90575099011675	HLA-V
ENSG00000229207	13.6925124296565	-0.103976258406508	0.44551878960589	0.606223750520153	0.766303307730766	SERPINH1P1
ENSG00000229211	15.1547940321459	-0.0344498277164548	0.436029579483767	0.859609638968671	0.928849677363196	KCTD9P6
ENSG00000229212	513.153292990995	0.585254875947065	0.203378390591321	0.00165138731109965	0.00545705902029995	AC044860.1
ENSG00000229222	41.9995485611008	0.132105005762096	0.390320038047201	0.591296007093526	0.754370451093616	KRT18P4
ENSG00000229231	77.9124697424996	0.329306265143579	0.380863758118045	0.21831967247909	0.377057210197131	FEM1AP1
ENSG00000229241	18.7785491210684	0.154986619341579	0.433934883540331	0.501836346164172	0.681369902872968	PNPT1P1
ENSG00000229251	18.9277287781101	0.249483583339813	0.502102110435267	0.256115588052215	0.425016933847838	HNRNPA1P8
ENSG00000229256	15.4476043078252	0.0242789263261716	0.429456895377316	0.909023137167206	0.956310444824572	ST13P13
ENSG00000229268	87.7731933922482	0.272478529794526	0.327521523633607	0.278193018887713	0.451424992175455	PES1P2
ENSG00000229273	15.6078215578738	0.332233375120016	0.553252609774126	0.159265481463066	0.293951363139737	BX664615.1
ENSG00000229292	13.8231623611455	0.120860591056104	0.465241162663589	0.515139611416878	0.692814811175412	RFPL4AL1
ENSG00000229298	41.3335059214323	-0.278671248894829	0.403994563265543	0.288729719906575	0.463387237601392	TUBB8P1
ENSG00000229300	90.2295922946316	0.00232207731616196	0.484328069020986	0.990992244769975	0.995362555531897	SNHG32
ENSG00000229316	25.663562806739	-0.0325833234701621	0.401055646408184	0.884653515634105	0.943857483091314	HMGB1P45
ENSG00000229320	395.334209396849	0.657031959857316	0.189451719768844	0.000188111927458457	0.000753403339008098	KRT8P12
ENSG00000229341	89.9164359509354	0.133848296146871	0.513437741348197	0.0602115387910383	0.13261159580302	TNXB
ENSG00000229344	33.4890519906333	-0.149945596570843	0.416394558993269	0.526673096914326	0.70279854249732	MTCO2P12
ENSG00000229349	24.3713166437162	-0.118840969834654	0.429091486294079	0.590439919771158	0.753695197127238	ACTG1P9
ENSG00000229358	181.673061283497	2.16385359889968	0.280673314797105	9.89743582277044e-16	1.75956322198741e-14	DPY19L1P1
ENSG00000229361	18.3584108786344	0.145613177246962	0.451378595604297	0.494215771397425	0.674597781321463	UBTFL7
ENSG00000229376	23.1205567969017	0.0951656757137088	0.453271855335096	0.620956273589203	0.776830130975372	CICP3
ENSG00000229381	13.7433107173901	0.182183575171908	0.510425330415569	0.238749417396469	0.403556133563956	TRIM10
ENSG00000229386	18.686863232935	0.00942912314252344	0.410884643410797	0.968875268500157	0.985852829670699	OR8B9P
ENSG00000229415	13.464858601197	0.0252430280984958	0.436350667403957	0.901051197323971	0.952036640602884	SFTA3
ENSG00000229417	20.5276214026579	0.354257020559681	0.547238520441548	0.158202436429584	0.292436968341024	NPM1P25
ENSG00000229419	553.592721231511	0.197643212202712	0.173934815778359	0.223713715389199	0.384030140744775	RALGAPA1P1
ENSG00000229442	19.3348536955207	0.512029388113021	0.745511837571041	0.0583709814007744	0.12919645575565	THEMIS3P
ENSG00000229455	15.2031853335461	-0.385911337389458	0.586685949708761	0.122408337469063	0.23717989426608	RPS10P18
ENSG00000229474	66.8166703007413	-0.150439366279196	0.335067799768585	0.541808842780789	0.715270023785703	PATL2
ENSG00000229492	124.455285682509	0.347772421749942	0.345006951178823	0.180765697143714	0.324716086237127	FO681548.1
ENSG00000229515	31.116973861445	0.0705692806370464	0.392344557032529	0.768494517248477	0.8759676515162	FLT1P1
ENSG00000229524	429.278924194872	-0.0255980212336962	0.447825667389312	0.879346958584203	0.940754381892432	BAG6
ENSG00000229534	36.8855879436905	0.192267961482832	0.405676979159377	0.44272978619899	0.625134336123641	HNRNPA1P53
ENSG00000229544	44.8993636464492	-0.0842495243746205	0.380739317785651	0.72545325939465	0.850867159062889	NKX1-2
ENSG00000229560	17.3440884855574	0.152617404141548	0.452268055265223	0.477793811866367	0.658895153097201	LYARP1
ENSG00000229562	22.0360019856419	0.0549136970767261	0.414215235618471	0.80839561909443	0.899201942706621	ZFYVE9P1
ENSG00000229571	32.3544525128624	-0.346692994265243	0.494406925876902	0.190049232942699	0.338025688708029	PRAMEF25
ENSG00000229572	22.9957034135821	0.0822409786678155	0.422293998633088	0.71162770235602	0.841120146369075	EIF4BP4
ENSG00000229586	27.6743766995476	0.112538605595703	0.446941413521615	0.585563934321545	0.750086834503376	TNPO1P3
ENSG00000229638	38.6153988151471	0.135855369312346	0.373401945899751	0.586228533077431	0.750569809143979	RPL4P4
ENSG00000229644	83.5734251967829	0.320846542151441	0.365593511489772	0.224007716930881	0.384468741660319	NAMPTP1
ENSG00000229648	28.5382564819713	0.0924223496196335	0.391793560693314	0.70192887748907	0.833949929332346	RPSAP22
ENSG00000229657	106.714279564863	-0.0942608114831563	0.287569632770264	0.683694148494485	0.821956754008208	AL391822.1
ENSG00000229659	15.4114602200987	0.0801356230144489	0.437258258022269	0.700120773196031	0.832718788962066	RPL26P6
ENSG00000229670	19.2674961497681	0.0561666746111635	0.42423985808466	0.796091262172901	0.891660493526044	PKP4P1
ENSG00000229674	21.6469743816251	0.0591431841837129	0.422544952222197	0.78689453533278	0.886747136852509	AL121578.2
ENSG00000229676	15.9031217957923	0.194515661273405	0.492204401413106	0.315484918242394	0.493536583540608	ZNF492
ENSG00000229689	111.161112706025	0.0907911670131303	0.272845301911229	0.690473102769065	0.825969567675249	AC009237.3
ENSG00000229721	22.0051489038205	0.694771170694973	0.760838363987764	0.0433929613969701	0.10006400300541	AC104115.1
ENSG00000229749	21.1782829033957	0.148378791001227	0.447006623365701	0.496557340366302	0.676470973323754	COTL1P1
ENSG00000229781	14.9214993377897	0.139671222012231	0.465348210111281	0.473204752991384	0.654504117868919	AC013444.1
ENSG00000229808	19.5729039850902	0.1069864963015	0.434122283816835	0.622924538859033	0.778627184433957	AL391825.1
ENSG00000229809	406.178271709199	0.0206994975777992	0.20360878224474	0.912566820730285	0.958190487210808	ZNF688
ENSG00000229816	51.2118133346976	0.0363062829969608	0.339610791575936	0.884170223186872	0.943666195489892	DDX50P1
ENSG00000229817	30.7153768322671	-0.0189589189447933	0.396108945094243	0.932061160317447	0.967508465295337	AL133412.1
ENSG00000229828	20.036548918671	0.561841827757755	0.80281022585021	0.049930144261708	0.112990572759152	PDE4DIPP1
ENSG00000229833	991.509114622787	-0.702902135569576	0.137373892128235	1.04630463594625e-07	7.18256946672009e-07	PET100
ENSG00000229835	24.2038104893779	0.0311226499980973	0.410111094321106	0.89237839695584	0.947770589678798	KHSRPP1
ENSG00000229859	100.484258404693	0.181982171325029	0.287936784483414	0.438032897448612	0.620959678202266	PGA3
ENSG00000229863	22.4535428371262	-0.160123965634849	0.421558930818136	0.498127388916217	0.677950681761146	AC097358.1
ENSG00000229877	43.5204388910117	-0.109564961729576	0.385277015211587	0.64997848294837	0.798230120632418	PAICSP5
ENSG00000229880	40.838179946214	-0.15266127120126	0.395321936979561	0.533169507261641	0.708511276731114	IMMTP1
ENSG00000229887	25.497698909602	0.130757451163142	0.427387522150813	0.567876841520247	0.736739056733979	HNRNPA1P6
ENSG00000229924	22.1790307392747	-0.0548155203679332	0.441111989972371	0.775381600025888	0.880151292354117	FAM90A26
ENSG00000229927	20.1398024887977	-0.945783754640876	2.08666382212879	0.0136586272579991	0.0364123477089954	RHEBP1
ENSG00000229932	83.7911997885817	-0.180738183517766	0.325280401626749	0.46271383262652	0.644603409901011	YWHAZP3
ENSG00000229944	38.4998697433333	0.013281631225307	0.479982392270067	0.896170293741019	0.94924032043734	EIF4EP2
ENSG00000229961	76.7380857219452	0.322194152931206	0.343955874424786	0.21260891824858	0.369483476579856	AL357143.1
ENSG00000229972	21.0339446553218	-0.125563496655475	0.440044001706605	0.557096791687717	0.728322599401418	IQCF3
ENSG00000229991	42.6225935197998	0.227433472041226	0.40166936112016	0.375399123733324	0.559468608280185	AKR1B1P1
ENSG00000229992	57.7794427501267	-0.178490156045121	0.387441282664906	0.47450301928102	0.655724593084497	HMGB3P9
ENSG00000229994	34.5543872510714	0.0928325259682188	0.382984066553726	0.7042391187958	0.835725899211272	RPL5P4
ENSG00000230006	347.557193850228	0.243422080130783	0.185197088100869	0.154953737830722	0.287676996472615	ANKRD36BP2
ENSG00000230021	137.768439191338	1.57521827037102	0.343885943277133	4.22970804973769e-07	2.65464040427199e-06	AL669831.3
ENSG00000230022	18.7262188751499	-0.0391238331908865	0.426468465138839	0.849178002207286	0.923076347735321	FNTAP2
ENSG00000230026	27.6662476942339	0.277696860756231	0.446209771836165	0.282916848997234	0.45717221685024	AL357556.1
ENSG00000230042	18.5867061610449	-0.243207726887521	0.474965134001977	0.299601632820818	0.475880222360413	AK3P3
ENSG00000230045	85.7738000618115	-0.476185524690027	0.407286615126413	0.093539968746095	0.190363065344538	FAM90A15P
ENSG00000230062	26.0613863794195	0.127694876607904	0.418574171229743	0.584603115212066	0.749558682405513	ANKRD66
ENSG00000230067	23.5903719413156	0.0679377036800977	0.427974934529825	0.752523319636021	0.866926488276241	HSPD1P6
ENSG00000230069	18.4037198642078	-0.383387666824698	0.589929344440626	0.120334231328595	0.234046026546498	LRRC37A15P
ENSG00000230071	60.0850237594009	0.0664428692144371	0.326737028435335	0.7872162708493	0.88675930757097	RPL4P6
ENSG00000230092	152.729940667681	0.763196660383415	0.428389847096827	0.0149969420592277	0.0395175881642949	AL669831.4
ENSG00000230097	32.3848694664905	0.00468275320033508	0.39029366423612	0.986767488308465	0.993553393032072	ME2P1
ENSG00000230101	16.5350419419484	0.0819536920179165	0.449256797682459	0.671900955700339	0.814399686929033	TUBB3P2
ENSG00000230124	2579.40508320195	0.443126115914219	0.12299350833893	0.000187389785950746	0.000750951286885318	ACBD6
ENSG00000230143	3017.89768148359	-0.138640495725551	0.131788727265982	0.273330498112252	0.445686783096408	FLOT1
ENSG00000230189	66.1960007880303	1.81301332674518	0.499581295419369	2.05695098188022e-05	9.83287808455706e-05	AC008267.2
ENSG00000230202	16.9014497224086	0.116642337212258	0.429864276586241	0.601832812641792	0.762257105383802	AL450405.1
ENSG00000230207	56.3294121148363	0.36851610876484	0.416951614851475	0.181727614528861	0.325986929431399	RPL4P5
ENSG00000230219	17.17429990454	0.0292287746738888	0.439113671455055	0.882291242737911	0.94238026534144	FAM92A1P2
ENSG00000230221	14.4045687085536	0.206083491810503	0.498313165029073	0.290430287513216	0.465214694661461	AL157384.1
ENSG00000230230	929.329530356458	-0.310846826260267	0.137244625003867	0.0178619786467122	0.0461068931243302	TRIM26
ENSG00000230238	13.7615729388044	-0.0666444509492836	0.45430004185295	0.704861857404388	0.836271248079826	HLA-V
ENSG00000230244	34.2083890585702	0.535291722332927	0.529448417804648	0.0826107787033161	0.17167029013185	RAD23BP2
ENSG00000230246	86.960940620971	0.242999314910105	0.322915561801398	0.329785251252488	0.51002050511589	SPATA31C1
ENSG00000230251	15.6889924456562	-0.230714657228479	0.493566627771498	0.280786333668945	0.454673207551122	PHBP4
ENSG00000230256	20.7702135428648	0.199179004927038	0.446299677414906	0.39891445689165	0.582943504481717	FGFR1OP2P1
ENSG00000230267	61.6679218729936	1.11396350752197	0.493980706483935	0.00263136844091449	0.00835597061221768	HERC2P4
ENSG00000230271	13.6215285556901	0.0229526024550988	0.443080608275292	0.906013857199162	0.954847743627335	AC023141.5
ENSG00000230280	37.6519842624724	-0.152679170302866	0.394558608320316	0.533100808732133	0.708473831521736	HNRNPA1P59
ENSG00000230312	16.2619249033534	-0.172995130776661	0.457059301833953	0.426100190173958	0.609276001393572	AC234782.1
ENSG00000230318	47.1495107010317	0.0491878672110959	0.363286094485926	0.84244595114177	0.91918918075241	XRCC6P3
ENSG00000230356	29.9699915410542	0.341944012878382	0.485271495713878	0.199730126864424	0.351790464042173	NCAPD2P1
ENSG00000230359	51.9691796264615	-0.270061069059569	0.379508725357511	0.299848697094851	0.476088194659199	TPI1P2
ENSG00000230360	62.161299615109	0.12016608398005	0.33911802281194	0.628776291472639	0.78326687466461	DDX10P2
ENSG00000230362	19.0814911238643	0.0113894157228649	0.419433496149511	0.960249826309644	0.981754747852515	ACTG1P23
ENSG00000230364	15.8962095548011	-0.154519085745066	0.464345037594476	0.442281218678068	0.62476438947352	RPL4P3
ENSG00000230371	17.4538476209854	-0.119262999916072	0.432750060623905	0.585539925172408	0.750086834503376	KARSP2
ENSG00000230373	3048.51089945922	2.73184533892295	0.14449529556519	6.09765426408995e-81	2.71716776315904e-78	GOLGA6L5P
ENSG00000230383	19.561629407969	0.0817917630741341	0.417719024619525	0.717807776251191	0.845805001011549	AC009245.1
ENSG00000230409	40.2262187498043	0.152890609296212	0.38562088016999	0.539733602459199	0.713817625860291	TCEA1P2
ENSG00000230445	85.5370886878943	0.206891425076594	0.327976040736829	0.404818020789902	0.58841824295212	LRRC37A6P
ENSG00000230450	19.6473148194918	-0.138331620069548	0.43689040910103	0.531715685235391	0.707275023747893	NEK2P4
ENSG00000230453	47.0167037268169	-0.146597864174313	0.405689720958968	0.537969502472127	0.712545734992964	ANKRD18B
ENSG00000230457	27.2114521659949	-0.290843861996413	0.453215116378223	0.260603240632439	0.429996395917551	PA2G4P4
ENSG00000230469	36.1545779105091	0.154095911971176	0.404224461164413	0.529126678401549	0.704974888129668	RPL5P26
ENSG00000230510	115.988056110702	0.389294113125825	0.305132355300542	0.11319132339351	0.222753047899401	PPP5D1
ENSG00000230519	32.6944890513645	0.0587566699805301	0.388978088344475	0.806056269302403	0.897837698346758	HMGB1P49
ENSG00000230520	15.0108143788732	0.073262186689306	0.433020096629779	0.728284945584204	0.851913300180672	AC092098.1
ENSG00000230524	41.7239094241331	-0.0195248947601773	0.372070313094892	0.932572544244722	0.967990278100481	COL6A4P1
ENSG00000230528	38.5960993020187	-0.0460162671837047	0.375930019385228	0.846207881879139	0.92174939995165	NOS2P3
ENSG00000230535	15.4396229058641	-0.0253718451731413	0.430403334901587	0.898535114083234	0.950860752115547	BASP1P1
ENSG00000230547	22.989079871356	0.200572982367342	0.451864372816189	0.390056343971789	0.57405046946681	HMGB1P11
ENSG00000230549	26.9880260920376	0.115004730308945	0.419740420721945	0.617520274181451	0.774327435013848	USP17L1
ENSG00000230568	61.8298600554176	-0.207312177407085	0.355891314628423	0.411677278990405	0.595122783043008	SF3A3P1
ENSG00000230581	15.2734416950158	0.120682351163725	0.436457963116471	0.581745640680242	0.747466714128087	ACTG1P14
ENSG00000230583	30.1640283903799	0.45238901779391	0.601503732425223	0.10326478677915	0.206469137670603	GTF2IRD1P1
ENSG00000230584	42.2098873724735	-0.684957353999355	0.561879437355562	0.0413414935936008	0.0960138155089088	CCT5P2
ENSG00000230598	15.0530231839248	0.0317196039232677	0.437380808747596	0.874834477998979	0.938522904172454	AL645937.3
ENSG00000230624	1819.94821470431	1.48067857279113	0.424849576435612	4.73653161609274e-05	0.000212310135724183	DDX39B
ENSG00000230636	17.9862423873332	-0.00986613542757591	0.433849816240461	0.957260986290658	0.980282541257086	RPL36P1
ENSG00000230637	14.5684922873937	0.092058365812836	0.436715526005514	0.662369425190399	0.807304583039172	AL022324.1
ENSG00000230638	49.4985578177978	0.564997239424718	0.520508972158103	0.0710131562972255	0.151817655171102	AL445933.1
ENSG00000230650	37.8565875776599	0.156003170429773	0.41893267122105	0.513966847541566	0.691746056527053	AC140479.2
ENSG00000230657	67.6416003014749	0.145637562319097	0.332878631985271	0.557229392776851	0.728403041460359	PRB4
ENSG00000230665	15.5696353275882	0.176436271349899	0.471663193439989	0.39369457319434	0.5777456587441	THAP12P1
ENSG00000230666	29.4728178309678	-0.0248870242073422	0.395955212940664	0.91193171148667	0.957916174134148	CEACAM22P
ENSG00000230667	16.2850377689334	0.26686737131032	0.497496848701125	0.252319352250631	0.420252058375999	SETSIP
ENSG00000230678	488.740630584665	0.15005976077353	0.483984346077825	0.39181669555967	0.575814355146409	BRD2
ENSG00000230700	149.967778490896	0.515425144113126	0.315978236997255	0.0430307917271231	0.0993465862590555	CSNK2B
ENSG00000230701	84.3557498550977	-0.0519449707279989	0.301340137294366	0.824760113925949	0.908917509651783	FBXW4P1
ENSG00000230707	14.6759766478224	-0.139436114571156	0.444348714894509	0.517575224267237	0.695187533387709	AL589987.1
ENSG00000230711	39.1065238005911	0.48732264745901	0.486067636158133	0.10182111506406	0.203940709066162	CTAGE13P
ENSG00000230715	59.4545148479385	0.718975999334031	0.465101902531074	0.0258673842182256	0.0637525119280014	AC018638.2
ENSG00000230716	14.6082904202155	0.0829400505695901	0.439142016643094	0.687203563791201	0.823932021001015	KRT8P7
ENSG00000230750	16.6782933044616	-0.058752313371474	0.443448572643118	0.75793274935281	0.869613834832189	SDAD1P2
ENSG00000230772	66.4597440702457	0.588156934175322	0.433899173797154	0.0511690554473799	0.115475426462666	VN1R108P
ENSG00000230793	41.8083056698068	0.362864361301611	0.436841425790719	0.188553289039447	0.33599628955321	SMARCE1P5
ENSG00000230797	43.7979044637606	-0.0311228827072498	0.361285482858389	0.895995522961601	0.949153293522837	YY2
ENSG00000230832	23.2751445094286	-0.630232363646145	0.703764870251254	0.05312486923022	0.119180646763823	AC241584.1
ENSG00000230847	667.239068339835	2.23110766168096	0.237157995861337	3.56349418522621e-22	1.06169336931347e-20	OCLNP1
ENSG00000230849	13.5597275052324	0.232277531886044	0.505735962864525	0.259352164188836	0.428553056150162	GOT2P2
ENSG00000230863	21.6035179440991	0.0958732622632219	0.41440401009152	0.677382334551373	0.817822069362354	AL137803.1
ENSG00000230869	57.3935847270446	0.885043025532791	0.56116246925161	0.0156436174151124	0.0410422206290765	AGAP10P
ENSG00000230870	23.0048141467494	0.0915964295056529	0.421275224100952	0.684738462045723	0.822585066812004	FBXW11P1
ENSG00000230882	122.918685933305	-0.544990056494443	0.318356080110869	0.0338158288404774	0.0806934644437842	AC005077.4
ENSG00000230886	23.3718077845282	0.21110929012635	0.448936792701351	0.376761095688427	0.56103328538108	HMGB1P25
ENSG00000230889	15.4280386003689	0.195042496771569	0.465745783545928	0.377859794913126	0.562195693992106	SHC1P1
ENSG00000230913	21.3241173974601	0.257928028216969	0.500073518141418	0.254267114618333	0.422725119040036	NPM1P51
ENSG00000230936	22.4125282522919	-0.0881289120714452	0.412335441254848	0.697647627724223	0.830982687726837	AC073347.1
ENSG00000230946	19.9884292803636	0.0288743553493827	0.427695165913938	0.892887603741606	0.947820305618614	HNRNPA1P68
ENSG00000230948	32.79797875491	-0.144534367446515	0.390311010552532	0.555074972899669	0.726606219713737	AP001331.1
ENSG00000230951	31.8513988681347	0.0184542462774311	0.41421074508655	0.936382747188207	0.969968880229441	GPS2P2
ENSG00000230961	24.8813069135282	0.0738519771818656	0.490640401221562	0.379125381995706	0.563465203026971	MSH5
ENSG00000230979	44.130841770093	-0.143472249670066	0.37672570231094	0.561475621845935	0.731341888326744	AC079250.1
ENSG00000230987	14.1101050539444	0.107517426641119	0.445825087382847	0.601477093577557	0.76190072081033	AL359976.1
ENSG00000230989	7832.33363759041	-0.555631275678006	0.104156952782511	4.55164877470281e-08	3.2736735643459e-07	HSBP1
ENSG00000231002	18.7174532688746	-0.122965957442699	0.460748716515064	0.517859498465189	0.695432651961442	TRIM26
ENSG00000231003	18.9964529103919	-0.0036216093759341	0.44608209939681	0.980214507414485	0.99129197185004	MPIG6B
ENSG00000231007	22.792654827743	0.0202209091737389	0.411448292331474	0.930320971666482	0.966622802186097	CDC20P1
ENSG00000231043	68.7766352247936	0.0502951997986329	0.343165030716807	0.839632735846815	0.917355520262797	AC007238.1
ENSG00000231044	1035.35465005039	0.446398753978281	0.181007180738413	0.0078625743641448	0.0223197490460638	NELFE
ENSG00000231049	21.0704524801113	0.141493643744249	0.432276399783759	0.535224834957099	0.710195858778695	OR52B5P
ENSG00000231066	15.5176197092931	-0.162154670415403	0.469560673367514	0.415087910890194	0.598218885110497	NPM1P9
ENSG00000231084	23.6952139658966	-0.047457497418812	0.403869307215768	0.833317756187143	0.913371632104312	RPL22P24
ENSG00000231086	45.1097053621333	0.0328615769936048	0.369800887713089	0.894679595639483	0.948458127376396	TSSK1A
ENSG00000231095	35.9390862040657	-0.121017292844918	0.405029435758322	0.608386044992189	0.76748961743551	GYG1P3
ENSG00000231100	14.2989750956474	0.0571687292376865	0.436765886728412	0.779252270268258	0.88252597637141	AL606752.1
ENSG00000231115	295.622567038543	0.0800039206331913	0.398128109437833	0.73740516061688	0.857266956801543	RING1
ENSG00000231135	498.388211289184	0.726704613096771	0.21016492556268	0.000164990647574814	0.000668639441278872	MDC1
ENSG00000231162	19.8697959815744	0.12321470545141	0.426679238084715	0.588067053447578	0.751789850415895	COX11P1
ENSG00000231165	15.7036035868606	-0.145112481720537	0.458281979441285	0.474888847140609	0.656169301563075	TRBV26OR9-2
ENSG00000231166	19.4155997757465	0.0280812471619562	0.418253608496051	0.900075535166125	0.951606577255789	TUBB4BP6
ENSG00000231167	29.4546334829887	-0.0675084228818992	0.381596370337561	0.776877655436776	0.881312644924624	YBX1P2
ENSG00000231192	52.4575382168442	0.369938454600756	0.409264213486053	0.178818128799321	0.322088412160644	OR5H1
ENSG00000231203	23.4036923947338	0.115842645119453	0.435708343512164	0.595825219448089	0.757691255552263	KRT8P10
ENSG00000231205	269.242902180831	-1.58349211436454	0.248081923389481	1.73541549304834e-11	1.95239005359522e-10	ZNF826P
ENSG00000231225	58.754777407156	-0.474889244803331	0.464215766508501	0.104783143757362	0.208873371655977	MICA
ENSG00000231234	68.6342101457079	2.52639062986711	0.450994314784671	1.42570763021503e-09	1.24252359711512e-08	SKP1P1
ENSG00000231235	19.0309953994048	0.148338457069205	0.444383931657173	0.501210328638862	0.680880728771913	AL139811.2
ENSG00000231244	26.7091698926065	0.374849428239806	0.506733137205286	0.16822474793127	0.306812962282692	PSMC1P3
ENSG00000231245	39.3981470559108	-0.0704444534160947	0.381247968664691	0.767722730815635	0.875815801391811	C1DP1
ENSG00000231247	4131.25369103095	0.284272180534805	0.107209319587934	0.00648542013927134	0.0188004726367959	PPP1R18
ENSG00000231256	116.597119079929	0.180451683230216	0.294413229690111	0.447305802279305	0.629532151991503	CFAP97D1
ENSG00000231258	16.2369028384296	0.33321255000291	0.550661442208464	0.162267953146947	0.298230835076313	ZSWIM5P2
ENSG00000231259	877.009176932509	1.66702187139762	0.15838503632536	6.63118152904007e-27	2.7683494701072e-25	AC125232.1
ENSG00000231268	78.8857274760607	-0.278651672292163	0.365479552042101	0.28228830716669	0.456444404851528	AGER
ENSG00000231274	37.2091408447121	-0.0095413432771422	0.366574523174941	0.966161924069444	0.984384874236606	SBK3
ENSG00000231276	13.4343062779198	0.185929295674768	0.474545994030691	0.374110322919963	0.557953536031242	E2F4P1
ENSG00000231280	45.2840229561245	-0.219177494488799	0.377120600224227	0.390879147336791	0.574848669974855	SALL4P6
ENSG00000231286	35.4241355588936	-0.829834822176302	0.797344306013597	0.0272125725704295	0.066698949246522	HLA-DQB1
ENSG00000231307	16.8423779569733	-0.0481025731711457	0.43238165747841	0.811210665778235	0.900671445516318	RPS3P2
ENSG00000231321	466.992013832836	-0.468816875628045	0.296228064391927	0.0537395577437304	0.120296325721414	RXRB
ENSG00000231322	24.0041702703542	-0.00370359351870627	0.427415860719711	0.982123702311717	0.991947358954697	RPL13AP17
ENSG00000231345	26.9440949572645	0.446095335048247	0.568435858453476	0.11467874357969	0.225053603245236	BEND3P1
ENSG00000231370	3806.17009891987	-0.306313776653051	0.130931565596034	0.0156402140300124	0.0410385441867888	PRRC2A
ENSG00000231382	14.3513917515693	-0.418644593994201	0.623206233381551	0.0995307305033536	0.200410698807244	NBPF21P
ENSG00000231384	17.1799344876503	0.0322967621871609	0.415708452305218	0.885818968791938	0.944115387916476	AC007919.2
ENSG00000231408	23.8490643298997	-0.0496530059632908	0.492389572374988	0.0424689614976309	0.0982316376414396	LTA
ENSG00000231409	15.284646662189	-0.578607211210646	0.777787344933209	0.0531705034926718	0.11925691876494	AC018868.1
ENSG00000231431	19.7063335743838	0.3214303236254	0.541662876815424	0.171298521984832	0.311007715114711	FAR2P4
ENSG00000231434	15.033900132004	0.0729693845680114	0.432535093802048	0.729620084179607	0.853054556554505	AL365440.1
ENSG00000231442	20.6911318491111	-0.184223307559269	0.456134504800596	0.406791772648542	0.590246885803767	LARP1BP1
ENSG00000231449	13.8984439222179	0.204318057502319	0.491108241445746	0.310818568150334	0.48864227853438	AC097359.1
ENSG00000231458	26.0229319255585	0.00776567912398101	0.394117804174207	0.977842073542991	0.99011098713121	RNASEH1P2
ENSG00000231466	161.693211000606	2.78915282327615	0.305959854989397	4.92232497139445e-21	1.36348401707626e-19	AL022324.2
ENSG00000231470	25.2469589443271	0.418941152371782	0.56683265013413	0.125412550488664	0.242017177548168	HMGB3P2
ENSG00000231500	8009.14741959456	0.402119704876864	0.122677966054723	0.000743537372214324	0.00264051092440215	RPS18
ENSG00000231503	31.3659119143679	-0.0585205542376731	0.384527732171389	0.804121783101032	0.896379828333601	PTMAP4
ENSG00000231544	14.8344752558355	0.254343636627861	0.496859518916604	0.261376120829175	0.430939289212216	RSL24D1P11
ENSG00000231551	63.6998233356356	1.64958041102304	0.465308971211026	3.05405965716471e-05	0.000141890559502634	AC245100.4
ENSG00000231552	14.4044919941289	-0.157443210364395	0.462395000763151	0.442284908559383	0.62476438947352	IGBP1P3
ENSG00000231553	17.7284527167591	-0.164303865955909	0.455505868394171	0.444123460042918	0.626454905309642	RNMTL1P1
ENSG00000231555	2596.65958745011	0.994119740627894	0.513529617613091	0.00665206374193651	0.0192345891638051	HSPA1B
ENSG00000231584	162.965630797357	0.42608274070771	0.272105438816161	0.0636986447907511	0.138815098970956	FAHD2CP
ENSG00000231608	13.2183727732455	-0.0128752042401635	0.484979917361572	0.824802237834429	0.908917509651783	TNXB
ENSG00000231615	27.1336137730252	0.0165355082370168	0.406488359797243	0.944543488430946	0.974200081808268	AL645568.2
ENSG00000231617	81.1402349633879	0.010849449501392	0.484629030912419	0.885273405402293	0.944017832518047	DAXX
ENSG00000231641	348.826672131466	-0.0601168763681976	0.45731934657334	0.717556131290461	0.845672352610725	TRIM26
ENSG00000231649	44.6617081823592	-0.0866162313074145	0.371481456435407	0.720517688781475	0.847342030099981	SPATA31B1P
ENSG00000231660	14.0953861260458	0.444157338462982	0.649829954483642	0.088529690262142	0.181868269291781	RPS8P6
ENSG00000231665	43.3182251522689	-0.0264176032495253	0.369300937899235	0.910441594663429	0.957145675913704	OGFOD1P1
ENSG00000231686	13.6269599457053	0.0994560227248921	0.455693048567711	0.599267852393992	0.760439499126825	Z97180.1
ENSG00000231701	40.1028184067349	0.468420396291533	0.509234565336746	0.112616711084376	0.221728685410386	BMS1P13
ENSG00000231722	14.9191936277956	-0.262136213877147	0.495866933979848	0.254741578056425	0.423220365294261	AC012075.1
ENSG00000231725	14.8455688840756	0.84676460094542	1.17747285476974	0.0239102719815826	0.0594941436123428	VN1R110P
ENSG00000231738	71.262565883017	-0.0901163401925242	0.372200029470981	0.708710745955464	0.839331688848804	TSPAN19
ENSG00000231741	53.3027229466863	1.7207356448074	0.560668636450519	0.000149603808460175	0.000610993995978616	AL353743.3
ENSG00000231744	23.2584577426677	0.243963056209795	0.472544534068311	0.30472268321945	0.48186610865871	AL669818.1
ENSG00000231752	176.130118993447	-0.674729261420019	0.306153511382364	0.00799276153811949	0.0226605291851139	EMBP1
ENSG00000231762	48.9435510986373	0.288314580269075	0.41615239626032	0.275915151825802	0.44886577635915	AL590426.1
ENSG00000231784	131.309036448118	0.0846351858501051	0.314572934373687	0.727023923531692	0.85155351094129	DBIL5P
ENSG00000231793	25.3438219273455	0.628733290809406	0.688395709418322	0.053880131377641	0.120571499233503	DOC2GP
ENSG00000231801	17.8892002086405	0.136160332644827	0.437026196278163	0.540911212321163	0.714683384695062	ANP32BP2
ENSG00000231821	29.0697248849772	0.209816340171134	0.441944520075538	0.386254133790625	0.570338368710578	NPM1P48
ENSG00000231822	14.3249646667073	-0.0321270730697912	0.432764475986465	0.871402076291844	0.936240826732128	AC019097.1
ENSG00000231824	21.3410229720155	-0.215272929719164	0.474677471473722	0.331316686177336	0.511664991581634	AKAIN1
ENSG00000231825	2267.04674550831	0.043653717005729	0.367061396404198	0.862889527345992	0.930872560998797	PRRC2A
ENSG00000231831	21.2003352190995	-0.247738589061701	0.472731709969962	0.295851028721313	0.471567215142262	MTHFD1P1
ENSG00000231841	15.5809715738775	-0.0647948979020338	0.43068128256677	0.754013749498274	0.867784161583385	FAM192BP
ENSG00000231845	24.1661425772323	0.135854773538832	0.417671204323205	0.56407951287482	0.733387012146702	HMGB3P14
ENSG00000231887	137.300586301507	0.54721672552667	0.33672715601703	0.0392484919640715	0.0919551478202695	PRH1
ENSG00000231915	14.3618488028557	-0.0266055020256896	0.435418332157018	0.890473896395637	0.946730767026677	SALL4P5
ENSG00000231924	18.2694036179661	0.0224899565040739	0.419446078815171	0.919558547386595	0.962475035964585	PSG1
ENSG00000231925	808.016548193112	-0.37539512740606	0.163382189500773	0.0143769283611199	0.0380550461707433	TAPBP
ENSG00000231939	14.6465291082811	-0.0104461841874918	0.44749002852953	0.950568569177573	0.977202159491329	HLA-DQB1
ENSG00000231942	16.3769723010144	0.249502884138497	0.518376512435052	0.226223191111392	0.387298335538405	HNRNPA1P36
ENSG00000231945	3204.84114041158	0.810476147337399	0.1393850126301	1.37605033500222e-09	1.20282642929107e-08	VARS
ENSG00000231952	14.0550206574767	-0.0897080005762226	0.44176801056659	0.656327745772973	0.802757093672319	DPY19L1P2
ENSG00000231956	17.3560612690948	0.156862822636348	0.441272195897869	0.488262044229601	0.669290377083498	HNRNPA1P9
ENSG00000231957	15.0671096913538	0.242401288135695	0.490883977082016	0.28020824454469	0.454048110409253	GNAI2P2
ENSG00000231991	20.5176783770247	0.173179816588673	0.433622403955415	0.462969151135125	0.644747302211484	ANXA2P2
ENSG00000231995	86.5329661194132	-0.41422488211605	0.358356352184403	0.11995028230165	0.233454318896622	AL590399.4
ENSG00000232000	173.204107423491	-0.464201092783971	0.320478067590152	0.0680611411993138	0.146545931964657	CLCN3P1
ENSG00000232004	28.0403425580715	0.00527328453308962	0.389427341961133	0.98487826362157	0.99278754355897	CAP1P2
ENSG00000232005	953.314454768962	0.117889439475608	0.156149053364275	0.426126625486227	0.609276001393572	PBX2
ENSG00000232024	112.279312124504	0.0295663437490204	0.486837093605409	0.632816142622539	0.785911256678388	LSM12P1
ENSG00000232040	826.442766782898	-0.694397874025234	0.168179455526555	1.20328785888398e-05	6.02809902241022e-05	ZBED9
ENSG00000232048	18.9660601390176	-0.254832137276048	0.498294091699981	0.256284787898328	0.425060731640094	HNRNPCP9
ENSG00000232060	19.6064202520605	0.149751517360695	0.451283886363526	0.486039736173863	0.667132743076517	SLC4A1APP1
ENSG00000232070	21.3122849544723	0.174379569617344	0.436944161841351	0.457549119523881	0.639757288676706	TMEM253
ENSG00000232106	32.5922183643684	0.0107972354324237	0.484671847362475	0.880936805982696	0.94176711427106	TSBP1
ENSG00000232111	16.3628032213117	0.0569677111633148	0.435327024335515	0.782307899275288	0.883950571597202	AC073488.1
ENSG00000232112	2518.14005349792	-0.757013288494907	0.14691301177663	7.6554765629872e-08	5.35569824532805e-07	TMA7
ENSG00000232119	1212.9534125218	-0.281726400599847	0.156583161211864	0.0565113953344466	0.125773135892018	MCTS1
ENSG00000232125	23.5134911933954	0.184685654014332	0.435618701167979	0.437033530603351	0.619866683525289	DYTN
ENSG00000232126	59.7127471964365	-0.200336153678074	0.363127349061332	0.427916126861912	0.610823451839518	HLA-B
ENSG00000232133	26.1148413701501	-0.199248874152011	0.439584251202408	0.401067224782432	0.584935854711247	IMPDH1P10
ENSG00000232136	16.409970893012	0.150039643815133	0.447654092541427	0.491752713799093	0.6725345027658	DUXAP7
ENSG00000232150	66.3078218501946	0.247653910501124	0.353606228908652	0.335140009489162	0.51566580952626	ST13P4
ENSG00000232172	46.0132928125185	0.140101158533309	0.38186961621994	0.572902131675235	0.740858488112988	AL359092.2
ENSG00000232175	26.6063466116143	-0.149691398868191	0.433664915206374	0.507829965625491	0.686189758430541	AL122003.1
ENSG00000232186	37.5680504467881	2.66651130516095	0.635105807920644	1.52033505823033e-06	8.80831770028416e-06	AL137013.1
ENSG00000232187	24.587018355006	-0.116802532373178	0.417864310650459	0.61050047749436	0.769242610504019	FTH1P7
ENSG00000232196	26.930455325911	0.0359173771378189	0.408462338249142	0.876297806822906	0.939502716891884	MTRNR2L4
ENSG00000232230	25.4854064737751	0.00256545534299328	0.399798685975936	0.993815803842885	0.996873008460273	TPM4P1
ENSG00000232280	268.754145938744	0.187467035066072	0.286768861196894	0.423998787031135	0.606879906191202	FLOT1
ENSG00000232303	83.2866113649823	-0.345514180806278	0.335344074531667	0.176963489105463	0.319341280014419	DFFBP1
ENSG00000232308	17.9432006536315	0.195642520020059	0.510504306712252	0.246773825422472	0.41350199243929	MUCL3
ENSG00000232320	29.1839229295909	-1.03864129489624	0.864546845398134	0.01567903851899	0.0411246233604936	AC009299.2
ENSG00000232327	16.7073451798417	0.161669265042982	0.462635468366231	0.439786909697347	0.622488567779263	AC105917.1
ENSG00000232339	134.802388171601	-0.344245777932435	0.322651808374556	0.169943076202875	0.309094336824004	NOTCH4
ENSG00000232341	26.2647023197406	0.148826521227561	0.446715008317596	0.497110446429924	0.676965504134839	RPL4P2
ENSG00000232346	15.4378986309509	-0.0316703530824253	0.425234470838323	0.877731520495813	0.940203841300333	Z74021.1
ENSG00000232388	388.504241643616	-0.150532632644966	0.193700899582621	0.395788795578352	0.579905556237674	SMIM26
ENSG00000232393	31.4837131324001	0.265367908405	0.421492522840769	0.308419428533541	0.486156678412837	RPL5P6
ENSG00000232400	21.7980903371926	0.0683745098478265	0.413396653920994	0.764489767613884	0.87378784747125	RAD17P1
ENSG00000232414	22.8833514758159	0.433736931452401	0.668255379098145	0.0789658863721263	0.165556176624307	CYP21A2
ENSG00000232422	36.8017484315555	0.416030017836844	0.53051689113763	0.138034013602589	0.261475021793352	KNOP1P4
ENSG00000232423	21.8221524334306	0.142611104431918	0.453671878086141	0.496547876839261	0.676470973323754	PRAMEF6
ENSG00000232433	46.4631630539115	0.429279231947385	0.471561924801109	0.135968770534059	0.258422610886152	GXYLT1P3
ENSG00000232434	2247.84770397778	-0.201544603368936	0.121907242135966	0.0870001757743709	0.17915708288357	AJM1
ENSG00000232450	14.3071331483738	-0.171583494802655	0.45731153875455	0.428476811437699	0.611496044061125	AL133517.1
ENSG00000232457	25.7741636696192	0.15354464523239	0.418252894621701	0.52076760083625	0.698057434079352	SLC16A6P1
ENSG00000232460	14.6805667358343	-0.0778188704111903	0.437785595217448	0.700432601297854	0.832944680710299	BMPR1AP2
ENSG00000232472	72.098389799749	0.14261574651172	0.326610510122786	0.563431318958179	0.732804153370769	EEF1B2P3
ENSG00000232479	19.9224556668163	0.172577545770421	0.433822875522205	0.463694721442463	0.645532083681581	AC010900.1
ENSG00000232489	112.018746434266	0.290279184937853	0.33443480274928	0.253309792191252	0.42163954093686	MFAP1P1
ENSG00000232492	14.8057001891008	0.100894876889487	0.439944176434751	0.630597533054455	0.784424426214052	NPM1P13
ENSG00000232499	53.7720400399913	-0.122551022607374	0.343690446076747	0.618283402839006	0.774810368123369	AL391058.1
ENSG00000232508	18.1758611919121	-0.0123530453693408	0.434606966098639	0.947148417440389	0.975800056773245	MRPL45P1
ENSG00000232511	17.8585858001647	-0.214717310658868	0.470644382761879	0.338493069295515	0.51981052850011	OR2AH1P
ENSG00000232517	55.7394274726359	0.208029167325198	0.395454580271963	0.414838777097387	0.598028360147847	AC112198.2
ENSG00000232531	28.5315491217974	0.136008400034425	0.415577758659933	0.565860838139502	0.734909561383529	AC027612.3
ENSG00000232540	19.6341980376384	0.281208938475557	0.491362429259479	0.247368019162765	0.414192914294916	RPL36P19
ENSG00000232541	122.514467901626	0.45664968139664	0.319504940924331	0.0736447831586669	0.156399789182175	COL11A2
ENSG00000232553	13.4371726323796	0.182840824656444	0.473974267810942	0.378515166368011	0.562721488265992	CLK2P1
ENSG00000232554	27.5812412915784	0.0143596087118175	0.407057941511803	0.952081639532167	0.977841940431424	RSU1P2
ENSG00000232556	15.1038128675726	-0.0415520178958233	0.427531302623813	0.839934241991559	0.917504507985237	AC092570.2
ENSG00000232573	24.1795486513767	0.0524129994621737	0.492703612972985	0.0376017068062166	0.0885625400567422	RPL3P4
ENSG00000232593	497.631790270238	-0.513787831920491	0.178231070628931	0.00194140434349451	0.00633374283510272	KANTR
ENSG00000232599	70.5070151371733	0.0541655635598976	0.325541965738577	0.826003700646892	0.909411529480073	AL008707.1
ENSG00000232626	28.228645534335	-0.125964618285272	0.411047362622286	0.589663250500385	0.753118350589285	AC099336.1
ENSG00000232630	13.5445842796454	-0.078615980998016	0.451730932275855	0.670603043994634	0.813325909461098	PRPS1P2
ENSG00000232632	23.3917052063727	-0.0662442532946186	0.489316511783177	0.405153875973182	0.588745508981872	GABBR1
ENSG00000232641	52.773758538012	0.011833013588808	0.470926453809962	0.934346318196838	0.969080541159462	MOG
ENSG00000232653	23.4883752912213	0.222362121697146	0.463096538654212	0.342656635709892	0.524123253397609	GOLGA8N
ENSG00000232662	19.4139873409618	-0.192839083290105	0.442450327310427	0.410818663847921	0.594490714546748	LDHBP1
ENSG00000232676	21.2846129430958	0.0444036590955502	0.414242091402361	0.844260950641815	0.920318068828755	ADH5P2
ENSG00000232709	13.3879841932584	0.222984001258486	0.491318050503193	0.296687796531443	0.472350015790409	MARK2P9
ENSG00000232716	31.9495345291045	0.233379966077118	0.418003259615186	0.360809031145962	0.544135416210783	AC016831.3
ENSG00000232724	19.3251259086262	0.150887438013496	0.434238870972903	0.51025111588846	0.688569683260861	TRIM80P
ENSG00000232743	16.7322517130377	0.0349893771496632	0.437200979555773	0.862661224339381	0.930773227524404	ELF2P3
ENSG00000232751	15.6258803930359	-0.0433282992888201	0.438419212268513	0.82238164360054	0.907373179595428	AL645568.3
ENSG00000232771	31.7485610817752	0.194053383453128	0.416684757827897	0.433916389278136	0.61712183349692	PPP1R26P5
ENSG00000232794	19.1736556667495	0.659034074634125	0.759972804034729	0.0476552779391249	0.108561667836873	HNRNPDP1
ENSG00000232804	10175.0772870491	1.3872875371309	0.100474330121877	1.75673495366042e-44	1.88531691519011e-42	HSPA1B
ENSG00000232815	42.0514121516764	0.143126680366884	0.366594062023882	0.567087981351315	0.736031994206481	DUX4L50
ENSG00000232818	56.2017738627614	-0.135280010460335	0.351690758202648	0.584760493974522	0.749709161753405	RPS2P32
ENSG00000232838	772.517419409077	-0.27123960089288	0.153089065994696	0.0611725466090029	0.134367216072797	PET117
ENSG00000232839	1269.34395188595	0.152564594333486	0.138289576903308	0.252868710436634	0.421119585844367	TRIM39
ENSG00000232852	44.2197702366652	-0.276260292162249	0.440338019702357	0.283627847163573	0.457966237548747	CICP4
ENSG00000232859	323.587731329026	0.660561567907621	0.242553217096386	0.00217197424615918	0.00701672625654387	LYRM9
ENSG00000232871	34.2815671357865	0.183136520132312	0.429631571655251	0.445737145590285	0.628169130994133	SEC1P
ENSG00000232872	68.377736375907	0.0528507458730734	0.327389190085895	0.830262340545351	0.911700726228029	CTAGE3P
ENSG00000232883	27.5324945824794	-0.10727418512102	0.41602945835343	0.638256580274094	0.789987523848703	AL451081.2
ENSG00000232915	38.2519033947708	0.111390734468129	0.399881271312939	0.643261227149274	0.793737577299893	AC097721.1
ENSG00000232928	20.474950916478	-0.0647828848217715	0.43330181346796	0.750488854161483	0.866140450008562	DDX3P1
ENSG00000232938	30.48551422815	1.28122072437952	0.821505183394046	0.00679862167877966	0.019611335093108	RPL23AP87
ENSG00000232952	29.2560710690252	-0.0719509968337229	0.39457689595121	0.758176856056219	0.869724617798443	AL512844.1
ENSG00000232953	30.4072504649254	0.0653253215965313	0.396546383003314	0.783685168629872	0.884995998606173	HSPA8P18
ENSG00000232960	24.158662623136	-0.464033185618727	0.6006384880209	0.0993076413089885	0.200020441343387	CSNK2B
ENSG00000232962	16.6668804244759	-0.0338627929157428	0.487228109381464	0.558732677452935	0.729623649259748	HLA-DOA
ENSG00000232983	18.8377103711167	0.43170089716046	0.612342656260643	0.104390239578644	0.208211650372973	AL160270.2
ENSG00000232992	13.9051518284382	0.0728499859937687	0.433770813939654	0.729059299700116	0.852642067966736	AHCYP4
ENSG00000233003	15.6047365700053	-0.38748674502539	0.594288642656171	0.118642870795804	0.231415126612654	CICP26
ENSG00000233012	82.7878062429884	-0.0738847132538951	0.323567858726787	0.758648590028901	0.870022311648898	HDAC1P2
ENSG00000233013	149.084211684974	0.518483013851981	0.296829327814225	0.0344854973795313	0.0821575691870795	FAM157B
ENSG00000233024	2246.4629050434	0.257593128695166	0.427050035845977	0.320558059623907	0.499080318905202	NPIPA9
ENSG00000233045	69.8038129212084	0.0868444810316741	0.349333054748133	0.72702200874537	0.85155351094129	AC097523.1
ENSG00000233076	2066.53450964896	0.265289317344527	0.124325005556617	0.0275186636632073	0.0673525454051848	DDAH2
ENSG00000233084	34.5884491657139	0.577843495716608	0.560850862742501	0.0688718320664471	0.148058187068488	RPL23AP25
ENSG00000233087	273.586311833619	-0.740100449759931	0.223355622968353	0.000264556856297028	0.00102734519842338	RAB6D
ENSG00000233122	24.6946585370801	0.268640557649568	0.471138885846668	0.277840791708488	0.450960596535716	CTAGE7P
ENSG00000233136	185.214541915186	0.388514682472869	0.253249825667943	0.0750113306428848	0.15869359639982	USP17L11
ENSG00000233151	13.877523063604	0.262777480302332	0.504136717704488	0.244998451181533	0.411199398372149	CYP21A2
ENSG00000233155	25.2682104816636	0.0710204266683739	0.427904093571669	0.742860435151663	0.861264321252194	HMGA1P8
ENSG00000233170	13.4479300967629	-0.0244919421457035	0.439778565380859	0.895596774946904	0.949123290914158	AC138356.2
ENSG00000233204	16.2095102287787	-0.0965361404099186	0.455841924869472	0.601944637074559	0.762304532976295	MAPRE1P3
ENSG00000233209	20.8646133915949	-0.127176551073421	0.427611680670255	0.571722946185717	0.740080641042933	HLA-DQB1
ENSG00000233210	532.222758635354	-0.0477326374078509	0.171799775764172	0.765520198972122	0.874305535327637	GPANK1
ENSG00000233225	24.7067366653335	0.0170776338533455	0.412180281236373	0.941560096655344	0.972727623921047	AC004987.2
ENSG00000233232	74.8042300480063	1.31580018527527	0.497971165181885	0.000749092806581419	0.00265755363969594	NPIPB7
ENSG00000233261	15.433621409913	0.159136065699545	0.450300472076556	0.468984853708608	0.650686895796522	FAM238A
ENSG00000233264	72.789418369725	-0.373225351646281	0.370266408032612	0.162856072941311	0.299123994906004	AC006042.3
ENSG00000233266	80.8017567457776	1.69432475558467	0.424310745329422	5.30308467507087e-06	2.82417847933496e-05	HMGB1P31
ENSG00000233270	121.775229700353	0.00375513430299177	0.340219325647856	0.990519521713404	0.995326690331945	SNRPEP4
ENSG00000233276	1408.65465273743	0.112197310115472	0.144686889185932	0.420148420464874	0.603053170134374	GPX1
ENSG00000233295	17.6028869923567	0.0041502443053717	0.416793707954725	0.987546311722859	0.99399579168648	FAM90A20P
ENSG00000233297	25.2947392668482	1.25711542833022	0.878295594674393	0.00886081002568494	0.0248466325453475	RASA4DP
ENSG00000233300	27.0181416652208	0.318799006486139	0.49579692661416	0.214039645108583	0.371327486069543	EIF4A1P1
ENSG00000233327	53.6343527138931	0.169174126011977	0.380149715754612	0.500635015662368	0.68036972426223	USP32P2
ENSG00000233347	27.6115738288281	-0.235805623118406	0.451866827233783	0.331507093055673	0.511920475625673	ERP29P1
ENSG00000233369	8995.16721134412	-0.866405493241142	0.125413703922699	1.19843122845767e-12	1.52770169906253e-11	GTF2IP4
ENSG00000233382	82.9928649266596	1.57103655343291	0.596455397537263	0.000542376036657167	0.00197926731842278	NKAPP1
ENSG00000233401	13.9462586727074	0.238428760974611	0.495128917134865	0.277492547541672	0.450537999169046	PRKAR1AP1
ENSG00000233402	21.4796240857571	0.268421230192765	0.47359273091471	0.27693978837962	0.44978489736294	TARDBPP1
ENSG00000233425	34.8298297679255	-0.0797233922296373	0.391786631462602	0.735425437746226	0.85622802583904	KRT18P67
ENSG00000233426	45.9915723749128	1.30533926339691	0.688197510264229	0.00424834842681892	0.0128668212253153	EIF3FP3
ENSG00000233432	15.1363456082728	0.137310326296452	0.446844765744022	0.52170016756369	0.698703500045139	MTIF2P1
ENSG00000233435	277.789869913622	-0.0199191935543199	0.21724266307161	0.916799191811681	0.960616972537741	AGGF1P2
ENSG00000233436	47.1346057976899	-0.0468527370801485	0.3458743898004	0.84609727673768	0.921731610255578	BTBD18
ENSG00000233440	24.8512535688459	0.25649938370406	0.458602510514063	0.30297695452721	0.479717411856847	HMGA1P6
ENSG00000233448	29.097453417014	0.571281510060832	0.579848000880536	0.0712303438351204	0.152202604808954	PMS2P9
ENSG00000233469	15.3271102230966	0.0706098300130535	0.438641044283546	0.729583188222317	0.853054556554505	ST6GALNAC4P1
ENSG00000233471	21.9932199239433	-0.093004297767225	0.426028080541838	0.668886311203576	0.811724090169374	KRT18P62
ENSG00000233476	303.212077141211	0.168022759355906	0.202825118728681	0.362906027704578	0.546331356924827	EEF1A1P6
ENSG00000233491	47.2713456053169	-0.0426005381902556	0.369285793350595	0.857902511791022	0.927879802888814	AC008163.1
ENSG00000233503	31.2150827283023	-0.139646572759308	0.402542176769709	0.56109891470742	0.731176449693114	HNRNPLP1
ENSG00000233505	21.2584331670376	-0.09054968337609	0.427372942880102	0.674894928852296	0.816261284612601	KRT18P1
ENSG00000233514	32.922931454754	0.0567873697955692	0.400291147961319	0.809162413756477	0.899597393038176	AL356653.1
ENSG00000233560	64.256095471321	0.701987357750048	0.423882681571258	0.0230177013326864	0.0575799041867108	KRT8P39
ENSG00000233564	683.081466483879	0.916903594878103	0.174153234208815	3.12955178802715e-08	2.2992671165226e-07	PRR3
ENSG00000233579	26.1250436273313	-0.224731929498119	0.438251468711573	0.359780824121706	0.5431023884562	KRT8P15
ENSG00000233585	15.9866449843284	0.555294973255479	0.806933721260269	0.0477222014981861	0.108677889824444	AC231533.2
ENSG00000233597	31.123495289032	-0.154991459320213	0.421182228103127	0.509735713022227	0.688084467930827	AC133435.1
ENSG00000233606	23.4141528858534	0.27091433122132	0.471150220178374	0.275282126914733	0.448013738586597	OR6C66P
ENSG00000233622	46.7254181836784	0.321697429266524	0.403536058479564	0.232670533480527	0.395922347275763	CYP2T1P
ENSG00000233646	13.4332690956018	-0.0100986841466609	0.449364016394034	0.950857974330199	0.977221697559309	OR52T1P
ENSG00000233670	861.823374354714	-1.74972632760283	0.163072249786727	6.9185887029717e-28	3.1168622249124e-26	PIRT
ENSG00000233671	19.0425219202035	0.169781453379737	0.470712440374363	0.405541469966655	0.589099925687512	AC083899.2
ENSG00000233681	21.4554074398891	-0.0410522994473404	0.413546908167231	0.849884081090395	0.923501054611478	CEACAMP1
ENSG00000233685	34.4403211641782	-0.166031070016555	0.421550676883262	0.485645054859366	0.666717054082599	OR6L1P
ENSG00000233690	15.5624765979768	1.26381649203798	1.21869413290924	0.0117454833989479	0.03187593257138	EBAG9P1
ENSG00000233701	22.0582824749533	0.247396862762547	0.455529703269737	0.317658752043161	0.495881606061218	PRR23C
ENSG00000233707	14.200114141414	-0.0433789488185454	0.441333093022725	0.819275870037136	0.905603795514517	RPL22P11
ENSG00000233719	14.1298507142722	0.329314147834716	0.546117529523848	0.16673207912459	0.304768517736387	GOT2P3
ENSG00000233750	31.5816211119283	0.202674928199399	0.42987936490346	0.408833198629664	0.592328449640293	CICP27
ENSG00000233757	676.184151947934	-0.441846875220445	0.169777393872488	0.00536172381821782	0.0158546761145166	AC092835.1
ENSG00000233762	19.4675919922876	0.0389595828156936	0.414909660017459	0.862615028639381	0.930772377588568	AC007969.1
ENSG00000233771	14.302115040482	0.145092564342481	0.461786058244943	0.471987353589823	0.653128790514021	CICP5
ENSG00000233780	14.4291113882841	0.17794605563243	0.461036247956485	0.413863784915718	0.596941529328776	HNRNPA1P30
ENSG00000233782	14.701107295995	0.127984257760661	0.44183552353003	0.553502646899918	0.725428213309113	ZNF90P3
ENSG00000233820	35.4117163104226	-0.454217830800087	0.502078201843156	0.118465448391308	0.231157045323657	AL589843.2
ENSG00000233822	1159.81373131688	-0.873530929474188	0.158639488839238	8.40153171764681e-09	6.60838822518513e-08	HIST1H2BN
ENSG00000233830	103.996023896783	-0.0227254685636648	0.30552199159196	0.921820860103646	0.963469590571438	EIF4HP1
ENSG00000233836	598.269279998088	-0.351976057173956	0.158933343237424	0.0186577076034727	0.0479435490104029	AC139769.1
ENSG00000233841	307.428256038618	-0.650225296621971	0.246135341264245	0.00277126749831224	0.00875411329640996	HLA-C
ENSG00000233872	19.0334976919054	0.394293737135532	0.557256555566432	0.138411378500629	0.262117187408157	AC005033.1
ENSG00000233902	13.487767491944	-0.00813487739048716	0.4410583821393	0.962970920837428	0.983023599009378	AL645933.1
ENSG00000233927	1900.38406385806	0.0744167364408232	0.138424291285935	0.577866832915918	0.744476789814607	RPS28
ENSG00000233932	59.600605102922	-0.208745094120367	0.348473893494203	0.406919177386656	0.590382770565348	CTXN2
ENSG00000233951	20.2543896431091	0.0204501880097278	0.407467034311673	0.927557081421785	0.965914705089603	RCC2P3
ENSG00000233954	260.64937957871	2.17806265695839	0.266884007274849	2.38954072435637e-17	4.93260883865629e-16	UQCRHL
ENSG00000233955	24.4851063560211	0.290209800111268	0.479455856418632	0.24974558881905	0.416845947366899	AHCYP3
ENSG00000233974	353.345657742771	-0.323303257326632	0.203412834695592	0.0792864136358285	0.166041367665224	AC138951.1
ENSG00000233994	20.7096475419691	0.00843756520937475	0.413283448602933	0.972416834267719	0.987589728600645	GDI2P2
ENSG00000234009	100.532401933582	0.296033013526019	0.35015141475725	0.253269682794523	0.42163954093686	RPL5P34
ENSG00000234025	17.8557652277708	0.015858460739702	0.419170114625989	0.94427559493478	0.974055790666893	RBPMS2P1
ENSG00000234032	14.0588464596828	-0.0326086427592787	0.46364489241998	0.823619934034162	0.908201700351404	VARS2
ENSG00000234042	29.5139361216108	-0.0977961169248382	0.398257223477198	0.678129021574975	0.818250439789097	AL591438.2
ENSG00000234046	390.38906649776	-0.129991926173793	0.428306955960324	0.561326993279801	0.731334183451939	TRIM26
ENSG00000234062	48.1089012286552	-0.311786562493804	0.419237319888655	0.243562008845754	0.409157028136393	AL390879.1
ENSG00000234080	21.333847608075	-0.189563088660009	0.459841201547819	0.392799309395387	0.576886167800147	AL596275.1
ENSG00000234115	16.4569179375066	-0.168523418000268	0.458067271754845	0.430703842374072	0.614161207720607	AL138878.2
ENSG00000234118	28.9345043381485	0.123789973611966	0.404819271469933	0.606031597413215	0.766107658573917	RPL13AP6
ENSG00000234119	62.6273499836168	-0.313911264775121	0.381772353810875	0.235353404518589	0.399162178208012	AC079248.2
ENSG00000234125	72.8332508400541	0.0902727566629396	0.312157771892611	0.710018528205959	0.840224200437331	EEF1GP8
ENSG00000234130	17.1262007200857	0.251448831985666	0.491157180979927	0.272795474572748	0.444991376555164	AL359263.1
ENSG00000234145	21.7315189677793	0.0780363613693034	0.42269123350345	0.725198290143976	0.850665768135317	NAP1L4P3
ENSG00000234146	25.3532745718709	0.215884039706036	0.440052407596146	0.37705128878569	0.561318709966525	AKAP8P1
ENSG00000234187	37.4590390702384	-0.231242607718232	0.397257914797635	0.366227194822543	0.549756502341449	AIMP1P1
ENSG00000234196	199.351945991693	-0.00223667598262385	0.473025206370949	0.972751243837336	0.987734323848557	ZBTB12
ENSG00000234200	35.5998909720382	0.0147508829187845	0.372237218927073	0.953788619057029	0.978791916157958	AC243591.1
ENSG00000234219	45.0647961545572	-0.387057410159066	0.434716863062515	0.164774627453094	0.301917432156388	CDCA4P4
ENSG00000234228	25.1849266519035	0.0498862426248748	0.405750304106395	0.829716425913131	0.911382343744593	NCLP2
ENSG00000234231	165.67646037439	1.98654818641342	0.436559857299877	3.78248438788762e-07	2.3907913963281e-06	AC093616.1
ENSG00000234232	19.9531026807134	-0.230528377611264	0.47787209611255	0.308061290289198	0.485891068663279	AC243772.3
ENSG00000234256	13.2584408082367	-0.393802119795943	0.638766835413464	0.0852558412522617	0.176224667439167	PTCD2P2
ENSG00000234267	14.5315590277424	0.097302797071454	0.440114568215767	0.641897932819672	0.792771213287802	TULP3P1
ENSG00000234284	407.361495222382	-0.281601088486422	0.198530536438361	0.119257906021449	0.232415721394529	ZNF879
ENSG00000234285	22.5002098091847	-0.366984798022112	0.513383803693576	0.168576658595814	0.307236093882547	GAPDHP49
ENSG00000234287	53.319735892453	0.643952555637951	0.51285398819074	0.0469730626888505	0.107205073748044	AC099560.2
ENSG00000234289	37.5960803431207	-0.6785814017351	0.574080751781836	0.0432353741667103	0.0997567199087379	H2BFS
ENSG00000234297	43.9087544754472	0.00431428610998943	0.368673741246588	0.988356226438198	0.994517987802768	AL592293.2
ENSG00000234322	33.7541886998432	-0.0732697856808475	0.393842150760014	0.754439495842899	0.867784161583385	ST13P18
ENSG00000234329	19.6416567743706	-0.0733596543954775	0.43031017341146	0.725499869820147	0.850867159062889	AL604028.2
ENSG00000234337	41.4312155459564	0.233150734332595	0.389727780240161	0.366726592250491	0.55010330683868	AC026462.1
ENSG00000234345	38.6288143676053	-0.221810810873542	0.398591236653258	0.383149494450372	0.567307016559067	AC234782.3
ENSG00000234353	141.113165932072	1.86415672557174	0.360101716548506	1.71980574374263e-08	1.30131333094265e-07	AP000346.2
ENSG00000234354	33.6308492045197	-0.51317892668588	0.641680350900215	0.0812356266021496	0.16927598598057	RPS26P47
ENSG00000234371	14.2197029187321	0.167558937373906	0.456916701099127	0.438859013425113	0.621638591471769	RPSAP31
ENSG00000234383	17.4699997554901	0.0712469181462989	0.432637642405493	0.735836967473202	0.856318051508215	CTBP2P8
ENSG00000234402	20.2193023206622	-0.180668575057768	0.452988004100993	0.418463548481729	0.601603805155919	ELK2BP
ENSG00000234419	15.8521580442618	-0.0788516659775735	0.437635622439263	0.698534794697499	0.831604496556472	CICP13
ENSG00000234420	3443.19649529227	0.699278964851513	0.131504441014101	3.63395434530467e-08	2.6451987276298e-07	ZNF37BP
ENSG00000234429	193.062721387215	0.131770734631871	0.248237291492307	0.53898674123494	0.713198000247486	AC105342.1
ENSG00000234438	44.4700083072638	-0.138011863910631	0.373575522404945	0.576503731012907	0.743241515431439	KBTBD13
ENSG00000234439	25.8386401860919	-0.234998693921093	0.440757956292515	0.342232023743819	0.523630068127253	KRT18P2
ENSG00000234444	38.2262967338112	0.213086502643942	0.446590188355418	0.372996298339198	0.557021573900399	ZNF736
ENSG00000234465	71.8542633679003	0.146475396628359	0.330418734530101	0.554437012250827	0.726096245377509	PINLYP
ENSG00000234473	22.6422715014628	-0.0131833838335862	0.406321578908212	0.950760010305087	0.977202159491329	ZNF101P2
ENSG00000234475	31.5023283510431	0.0661166403588097	0.487118008300791	0.475686980526431	0.656917855341291	HSPA1A
ENSG00000234493	22.1348029809829	0.203886795928527	0.462678148050749	0.368628772184055	0.552390713665381	RHOXF1P1
ENSG00000234498	119.594488494268	0.348500623414449	0.29327963198839	0.145778278797907	0.273541116697134	RPL13AP20
ENSG00000234512	16.8645721497687	-0.146752870653268	0.440175241656744	0.507777746316483	0.686164430351063	TLR12P
ENSG00000234545	2145.95161251797	1.27984597737273	0.121680118096739	9.94047502697174e-27	4.05896129686986e-25	FAM133B
ENSG00000234559	17.6730888658873	-0.164819657057559	0.44016634133098	0.467586329561585	0.649186167932361	RPL22P7
ENSG00000234565	14.1395707805586	0.253713639535321	0.511707624891921	0.237909979407553	0.402631997844784	COX6B1P1
ENSG00000234568	17.4230159272281	0.109272631043819	0.427818240408632	0.624362771254923	0.779569232209503	BIN2P1
ENSG00000234571	53.1590650853533	0.533025119119096	0.48467048323985	0.0792741781532416	0.166032707038433	AC239798.2
ENSG00000234585	2861.04854827288	4.07779265160863	0.165039591673837	3.78589065520872e-136	9.70039833130854e-133	CCT6P3
ENSG00000234589	68.1698657492581	0.0877866443711615	0.318981541819819	0.719468441129362	0.846642408075645	AC125807.1
ENSG00000234592	13.2943655824324	-0.121941451326465	0.462648232743223	0.514529627672078	0.692273941265497	AL359845.1
ENSG00000234616	3987.08031349895	-0.106653299599795	0.126490970279512	0.379455193499998	0.563628446113259	JRK
ENSG00000234618	16.4851228410335	-0.052595381877447	0.422047746347716	0.805153909315337	0.897153991799618	RPSAP9
ENSG00000234627	23.8971113911226	-0.0242166711831458	0.415630791476919	0.908859956548704	0.956310444824572	NUS1P3
ENSG00000234645	19.9351687275229	0.115971452794735	0.419018475064293	0.615361070505284	0.772707132027525	YWHAEP5
ENSG00000234651	3148.66769256279	-0.0432783818704243	0.161970489625453	0.780098770434043	0.882914504795815	BAG6
ENSG00000234667	66.3042912346368	-0.043496207544283	0.325673019546602	0.855969743283868	0.926992436409684	ACTBP13
ENSG00000234685	73.2144473993898	-0.0924892189691952	0.314447380582624	0.700077177778198	0.832715255039604	NUS1P2
ENSG00000234704	7869.54068695885	0.844146321202658	0.113465325213412	2.69107395286456e-14	4.13195759444328e-13	BRD2
ENSG00000234709	74.6161921186771	0.0501588872092966	0.318768702178041	0.837801112283347	0.916199701215538	UPF3AP3
ENSG00000234711	26.7979605320007	0.0195235839520585	0.399547644093863	0.9353088919495	0.969566338857739	TUBB8P11
ENSG00000234718	17.8802472533648	0.18221179353369	0.456598485286196	0.411760160774441	0.595122783043008	AC007161.1
ENSG00000234719	349.0918731902	1.28649399219986	0.221548102020971	8.14061869708024e-10	7.30908462780336e-09	NPIPB2
ENSG00000234737	21.9167646940056	0.401707905738984	0.547401051870359	0.139521217388381	0.263715819927443	KRT18P15
ENSG00000234745	14.4854121074241	0.114283944998589	0.442448778716652	0.589158121220173	0.75262141149016	HLA-B
ENSG00000234750	14.341576260548	0.0461002460656864	0.433565239965748	0.823347441337597	0.907998916045519	AC012618.2
ENSG00000234761	23.9609939341098	0.213019951572279	0.461965556555824	0.355120131557355	0.538185279249126	AC096632.2
ENSG00000234764	20.8626294439921	-0.413251559293616	0.590612957538541	0.115679126001577	0.226626275903692	E2F6P1
ENSG00000234769	15.0240740837397	0.175711183340468	0.506945236707653	0.255982797937083	0.424903667674657	WASH4P
ENSG00000234773	251.345368355194	0.0842480109954959	0.216666591876057	0.665839232902116	0.809320006880192	AC012618.3
ENSG00000234776	15.3148498782307	0.31790798798471	0.560359689617184	0.150824265650151	0.281566101757449	C11orf94
ENSG00000234797	155.139856860815	0.445117846536381	0.302025842539919	0.0700861785407092	0.150274737209985	RPS3AP6
ENSG00000234806	13.3630882560734	-0.0331927898082807	0.434263269538858	0.865861704276325	0.932900563167207	RPL26P29
ENSG00000234814	77.5641810463021	0.0534414136775288	0.324663890394552	0.828208824251235	0.910647559068356	SVIL2P
ENSG00000234829	24.2754204092767	0.0406908861908872	0.404154185237035	0.861332153454749	0.930073564848308	IFNA17
ENSG00000234841	49.1884668547664	0.172382885539834	0.359074077028935	0.494654905279479	0.674972456957713	AC017007.2
ENSG00000234851	432.444851271522	-0.0341671770643906	0.462091078845664	0.815747139736519	0.903457146656536	RPL23AP42
ENSG00000234857	8465.10330029245	0.387076615058592	0.0935183342647189	2.41852101451151e-05	0.000114122568497829	HNRNPUL2-BSCL2
ENSG00000234876	22.7402601669446	0.0166197639587401	0.480403504140914	0.86378969712118	0.931500484616474	NOTCH4
ENSG00000234882	90.4309688005143	-0.376443429421745	0.348813623362343	0.150238556934415	0.280677172807294	EIF3EP1
ENSG00000234895	22.5261225926965	0.0480287403162177	0.410748896838053	0.833343558572292	0.913371632104312	OR52X1P
ENSG00000234911	50.3792264527269	0.393532122650891	0.440994625928628	0.161629148598303	0.297430136275071	TEX21P
ENSG00000234931	15.6380934569445	0.0960978252874644	0.442893934408425	0.640006915967238	0.791484872609136	MARK2P15
ENSG00000234947	498.436274604475	0.343717368391001	0.212602043841984	0.072343133285881	0.154162547675849	STK19
ENSG00000234964	58.6756459554262	0.0528151207836041	0.492789182435139	0.0160842305532244	0.0421012077486903	FABP5P7
ENSG00000234965	35.8543927764698	-1.35069838783469	0.632577358305657	0.00246586027681136	0.00788044963424996	SHISA8
ENSG00000234969	42.5907751170076	0.348945575724765	0.426950263169697	0.203081090780334	0.356705758253238	AL627389.1
ENSG00000234975	57.8921191721225	-0.624627209685597	0.471104624476038	0.0462319087292057	0.105765810840542	FTH1P2
ENSG00000234996	156.198135676634	-1.15000909696437	0.299535106334834	1.65100832241991e-05	8.05770680784839e-05	AC098934.2
ENSG00000235008	30.2202324840306	0.0989920208914372	0.401073304921221	0.678366596267028	0.818473647729834	AL023775.1
ENSG00000235012	91.4373996523926	0.254823601998918	0.31374206436661	0.300702009093905	0.476999673611428	AF121897.1
ENSG00000235030	58.6787200605952	-0.055168057301453	0.486353050914805	0.50397181495309	0.68313809435977	IER3
ENSG00000235034	13.9276532187873	-0.487019186596759	0.744995746615984	0.0563982122469896	0.125562132577256	C19orf81
ENSG00000235036	18.0675362006526	0.171931993425251	0.461658985090022	0.423416895339798	0.606343406502388	AL035456.1
ENSG00000235044	15.5876313885916	0.174533547167991	0.468315651969078	0.40429287126085	0.587952839666896	PPIAP3
ENSG00000235089	13.8062154289587	-0.00410413075398453	0.439398689581395	0.980489717139648	0.99129197185004	AL357632.1
ENSG00000235098	43.9872572047799	0.179397672643308	0.368913675384913	0.478661318882362	0.659780762184833	ANKRD65
ENSG00000235101	27.253584666459	-0.13578966922375	0.407647155713719	0.567883554317341	0.736739056733979	SETP9
ENSG00000235106	1147.44944716987	-0.427520175175523	0.135582239791648	0.000992827810782598	0.00343592511656622	BRD3OS
ENSG00000235107	592.965789956556	-0.432804805105886	0.244262531096246	0.0417236775327356	0.0967479572472867	RING1
ENSG00000235109	266.239058658003	0.168582369136833	0.206370908906767	0.367820058040187	0.551380397082621	ZSCAN31
ENSG00000235110	28.0675867684985	0.144853053012746	0.400613402921927	0.553619874042613	0.725489079281772	AC107421.1
ENSG00000235128	13.6923346725037	-0.163272284685502	0.467719024292428	0.418067460777868	0.601202947314771	AC013474.1
ENSG00000235137	51.4373072893793	-0.191985489969806	0.379260612616902	0.446422560039501	0.628804825977003	HSP90AB6P
ENSG00000235148	15.4570609589249	0.107398791596071	0.446644950589914	0.599214255424022	0.760439499126825	HMGB3P23
ENSG00000235162	997.333882786694	-1.08531727883818	0.136399598365536	3.00121783027362e-16	5.60281995309186e-15	C12orf75
ENSG00000235173	1683.62252538057	2.22744669384386	0.134901679804355	2.27331569594024e-62	4.56847305248854e-60	HGH1
ENSG00000235194	699.631408531988	0.93748378628963	0.204552069241805	9.32194286672765e-07	5.5757567809216e-06	PPP1R3E
ENSG00000235205	31.7846206825594	0.0446717159059585	0.388937729034353	0.852954817214064	0.925025372435822	TATDN2P3
ENSG00000235207	42.1092063523488	0.312719326322736	0.444033603991745	0.241729111952416	0.407145713788055	TUBBP6
ENSG00000235217	846.648352348122	0.037580078098146	0.152621698133156	0.796765279037756	0.892074212896872	TSPY26P
ENSG00000235218	23.2196179456993	0.232721317939207	0.461063958656733	0.330867971080954	0.511203110817623	AC092638.2
ENSG00000235220	14.6706673873605	-0.0365329300652229	0.460547996825465	0.812014065966908	0.90107537484786	HLA-F
ENSG00000235233	24.129566468336	0.623766457634131	0.657539707069758	0.0573457481536086	0.127270803990111	MICA
ENSG00000235248	14.6970349207449	-0.0194420392189287	0.444809429264436	0.91225219642669	0.958154617870172	OR13C1P
ENSG00000235251	29.4788024064747	0.491389815637677	0.609949864511851	0.0912948206980722	0.186520605468861	AC093155.2
ENSG00000235268	36.9238741142816	0.0140742001160482	0.383179273513318	0.955436511876098	0.979422765574928	KDM4E
ENSG00000235272	52.0382101247363	0.100939664289375	0.356646094862414	0.684737954755761	0.822585066812004	RAMACL
ENSG00000235275	28.7192055705935	0.241487779649321	0.431668652830049	0.340791644000595	0.522322948910138	KRT18P16
ENSG00000235278	58.539003900972	-0.0633743400168848	0.332496185787661	0.793151323543789	0.89021605596017	ZNF652P1
ENSG00000235297	35.9281387105541	0.130139762621828	0.380297554565144	0.600076010671584	0.761002154012086	FAUP1
ENSG00000235307	26.1452181093557	3.68308761404709	0.865453018211	1.33191914976864e-06	7.76940202958385e-06	BRD2
ENSG00000235316	138.493526870164	-0.0853258228667509	0.260174680475825	0.696994227481109	0.830590528161606	DUSP8P5
ENSG00000235360	138.414934799005	-0.521607396737612	0.411045211015466	0.0706540881654618	0.151270889828247	C6orf47
ENSG00000235370	861.705529153407	-0.406440733931936	0.155681759361469	0.00569343293725184	0.0167317546018334	DNM1P51
ENSG00000235371	62.8460069608735	-0.109650668141225	0.33608800636098	0.653548149966312	0.80052486502521	AL122018.1
ENSG00000235374	31.8670693492449	0.000883390304676279	0.373293249420776	0.999500298418516	0.999896517040013	SSR4P1
ENSG00000235377	13.7984569133905	0.216473408086984	0.491593563597901	0.30075133834234	0.477041006990737	AL158047.1
ENSG00000235387	16.4945183735444	2.31538249108063	1.2038098831547	0.00195489389550514	0.00637572236596091	SPAAR
ENSG00000235390	21.3859715642504	0.0227336088672135	0.410529060191144	0.921645336784449	0.963427906454265	AC051619.1
ENSG00000235400	31.8348108444887	-0.00115471169861799	0.386028801676735	0.993472578442427	0.996819703483821	AC104837.1
ENSG00000235421	45.0744237261361	0.351864984775351	0.473483778843712	0.195108645779649	0.345224891703437	AC114501.2
ENSG00000235430	13.9925760902015	0.0742035439283864	0.458011846983122	0.674133491717049	0.815729506251943	ZSWIM5P1
ENSG00000235436	124.13387645214	0.0624762585528808	0.266583121104197	0.782749185626159	0.88435169525244	DPY19L2P4
ENSG00000235438	21.9341642621452	0.432766389472796	0.645475935337326	0.0867601836769989	0.178782211057489	ESRRAP2
ENSG00000235447	188.192061892231	-0.25514266040281	0.252407562080125	0.23760668072131	0.402251547854759	TRAPPC13P1
ENSG00000235453	84.5815995090784	-0.306276527549312	0.354241470149844	0.236930505164739	0.401405198352494	SMIM27
ENSG00000235472	40.2284990469132	0.654097102920476	0.523718160912547	0.0454788023335775	0.104170800115507	EIF4A1P7
ENSG00000235485	30.1820785125966	0.148433515819052	0.42465914222216	0.527090353704242	0.703117155868543	AL021877.1
ENSG00000235487	44.1200598407753	0.149264101241152	0.360038526687681	0.552391080801802	0.72452728271534	PSORS1C1
ENSG00000235489	41.1573719938663	-0.072775003423315	0.367835024893317	0.763716831289599	0.87324525061495	DBF4P1
ENSG00000235500	25.7488448415454	-0.136844344447455	0.429925573658594	0.542740396509153	0.716209174983714	SNX19P2
ENSG00000235546	15.2267938742293	-0.178280426611605	0.462750337415682	0.405454880631905	0.589015885414089	AC087499.4
ENSG00000235548	21.796630242532	0.181702899798276	0.439316106850087	0.440058378145287	0.622649039499006	AC073551.1
ENSG00000235550	30.9020191005923	0.204821394009876	0.415451104408514	0.413223236174134	0.596496471485732	ANKRD26P2
ENSG00000235552	181.408812957276	0.311863354169744	0.255944215917727	0.154886156517201	0.287603626804022	RPL6P27
ENSG00000235554	93.3759179877506	0.524835701903938	0.337683248923768	0.0476645751558438	0.10857078136954	AC005822.1
ENSG00000235568	95.8964357345148	0.0933038251128193	0.294370748029028	0.693838175827969	0.828269999628133	NFAM1
ENSG00000235569	29.0382223380361	0.314829500935832	0.557817540570273	0.154415396258971	0.286963444471114	MSH5
ENSG00000235574	27.7701270677374	0.0733736383093074	0.403491515034884	0.754767794562979	0.867784161583385	AC073150.1
ENSG00000235602	33.1846918123858	-0.231830861699306	0.435181544730243	0.349660338778033	0.53249165113463	POU5F1P3
ENSG00000235613	105.223004477199	0.102146191741601	0.292791782969559	0.665619941959859	0.809320006880192	NSRP1P1
ENSG00000235616	37.4355061850043	0.184015960904065	0.382437004874397	0.46756257826061	0.649186167932361	ST13P2
ENSG00000235618	45.606778619766	0.288402195983309	0.406722473794934	0.276567347698555	0.449391794936581	FAM21EP
ENSG00000235626	31.8688613632256	0.302926112662318	0.437916617424924	0.254121313316428	0.422600898942085	KRT18P66
ENSG00000235631	38.4996155954173	-0.0137518098698328	0.398458500844527	0.949580181256398	0.976790011310967	RNF148
ENSG00000235636	37.2224473843838	0.386483335480809	0.464407647719249	0.167609508999412	0.306044870432028	NUS1P1
ENSG00000235640	18.7742229947563	0.066743934052664	0.44370875220529	0.734509915525091	0.855696746145684	AC092646.2
ENSG00000235650	4901.05992373777	0.389117445614309	0.134579513648087	0.00256472237706758	0.00816584021204277	RPS18
ENSG00000235651	15.2362153179132	-0.16318271112568	0.449989858299572	0.456678408824311	0.639019320368675	AC064850.1
ENSG00000235655	195.421920802018	-0.0728159101882844	0.49277121651052	0.291415472100534	0.466346658374326	H3F3AP4
ENSG00000235657	266.939248176772	-0.200752993321717	0.4980516542328	0.288104521031593	0.462528702389222	HLA-A
ENSG00000235658	756.147451750014	-0.39985269422272	0.248814981751786	0.063146033877623	0.137941313853983	ATAT1
ENSG00000235672	65.8383436773504	-0.212241397869588	0.398594718090364	0.400753213978273	0.584630231309277	AC090286.2
ENSG00000235683	119.679525597233	-0.013172200668177	0.286343817580062	0.95260737450575	0.977989880928522	AC018442.1
ENSG00000235692	18.902698199366	-0.010234270084257	0.47878273501778	0.907441852791468	0.955412276065512	PFDN6
ENSG00000235701	44.2901628140615	0.0418086779246743	0.357921633994876	0.86657243021998	0.933322912707501	PCBP2P1
ENSG00000235711	17.7094136792804	0.00157104531430296	0.424553248703903	0.997021990336127	0.998678496770423	ANKRD34C
ENSG00000235712	40.0684090532345	0.0605841411789285	0.487475469176445	0.479252806100679	0.660418421475745	RXRB
ENSG00000235716	26.6160806500187	0.366395893296528	0.493525384162827	0.178427311895159	0.321558206367765	KRT18P46
ENSG00000235721	17.636115758472	-0.145815848203601	0.470594315566612	0.438750475165918	0.621563746364146	AC013268.3
ENSG00000235748	14.4066897021599	0.0329808322438841	0.434597639951717	0.872190745502346	0.936780877195647	SEPT14P12
ENSG00000235750	22.1986009362696	-0.0996605215634106	0.41668306562083	0.659025481644002	0.804808121700253	KIAA0040
ENSG00000235759	15.2099845239186	0.101804332497086	0.454692229052749	0.596946088374585	0.758370862768742	ARHGAP42P3
ENSG00000235768	33.680156421231	-0.524226834635367	0.567104785629934	0.085796781747788	0.177124841445419	BRD7P5
ENSG00000235773	547.593955312881	0.25537318051157	0.186869071369503	0.138374056962259	0.262070721575569	NRM
ENSG00000235805	14.8976161282967	0.00205723175007003	0.433296770064349	0.994845831369774	0.997486638073626	SOCS5P3
ENSG00000235812	14.4085080705666	0.142262970592627	0.458119476771766	0.488079053738908	0.669162226174847	ADAM21P1
ENSG00000235836	19.8938100269367	0.1365309832985	0.441098670073746	0.533853112704513	0.709013937036225	KIF3AP1
ENSG00000235838	54.974713006074	0.107140556299517	0.371451859867144	0.665470327386218	0.809306306887432	HSP90AB7P
ENSG00000235844	67.4075603353045	-0.323873805180276	0.43370744218573	0.224135087786272	0.384622940932859	HLA-DPA1
ENSG00000235859	142.426837148168	-0.862602192733457	0.301109522935646	0.000858186951201566	0.00300292183778247	AC006978.1
ENSG00000235864	14.5885408190434	-0.18933178576199	0.476835095284883	0.357661542611432	0.540899092551951	HSPA8P6
ENSG00000235876	24.2426382967309	0.0566654946760229	0.410436239763306	0.804561523002527	0.896640140189518	FEM1AP4
ENSG00000235893	17.5234225250216	0.0154403764266875	0.425486838004458	0.944213989828496	0.974055790666893	BX284632.1
ENSG00000235920	106.247640164761	-0.442372164480588	0.325260315068052	0.083760938684175	0.173743343568935	AC073109.1
ENSG00000235922	29.457472900463	0.15568940389339	0.413378142201526	0.518925371379477	0.696635815216224	AL354766.1
ENSG00000235941	3991.10928813468	0.682706691300873	0.117027664776144	1.97103197766545e-09	1.67713630046435e-08	HSPA1A
ENSG00000235942	25.1996553839462	-0.010443239969265	0.404883871813074	0.960391142090673	0.981765177267264	LCE6A
ENSG00000235944	212.850748669219	0.23020074862011	0.271318070688038	0.310534774334261	0.48839403784068	ZNF815P
ENSG00000235945	24.9765885638848	0.100367662022602	0.402643505341766	0.672705431459856	0.814793727583952	AC002543.1
ENSG00000235946	56.9256870173114	0.340981479088256	0.378992715064653	0.203582781430387	0.357372600304879	AC234783.1
ENSG00000235955	17.9995985837949	-0.0323532894348489	0.427782978037813	0.873400008060995	0.937572839237197	CICP20
ENSG00000235961	532.906521344783	-0.047082803705473	0.176201144988084	0.773533775038777	0.878783756622782	PNMA6A
ENSG00000235986	2325.92099213808	-0.369594615703418	0.159789669877553	0.0150217311316204	0.0395676490280076	GNL1
ENSG00000235990	24.095866007275	0.080818662275465	0.411301863236789	0.726066117968984	0.850937866559647	RPL23AP20
ENSG00000235992	22.2413221406106	0.0481716904346957	0.414611228138288	0.830908802908761	0.912068578881	GRAMD4P2
ENSG00000236014	77.2649941120961	0.0311033134098779	0.483430943753276	0.715314378045037	0.843594391644161	VPS52
ENSG00000236032	48.4167676551881	0.344232882697392	0.447290766367946	0.206268789092017	0.36122149840309	OR5H14
ENSG00000236047	43.1605948428059	0.121873544477845	0.361157943627845	0.624821778730903	0.779875259900886	AC073410.1
ENSG00000236063	2287.55857352104	-0.25054397733559	0.129855402345581	0.0448259523354731	0.102836303410468	ABHD16A
ENSG00000236090	18.2092794849777	-0.09383538741919	0.421406433426797	0.671856023495869	0.814399686929033	LDHAP3
ENSG00000236104	239.205046136947	-0.0164039084377075	0.473129592224912	0.879175184987214	0.940740031109229	ZBTB22
ENSG00000236114	13.208584327526	-0.0182362525371769	0.433182751488013	0.924898425520837	0.964512679724523	AL450326.2
ENSG00000236138	479.228545166187	0.0650425825406326	0.190055572220733	0.711810656194604	0.841129177410202	DUX4L26
ENSG00000236148	18.9844523650285	0.00581571630325333	0.417905118117644	0.981412529822552	0.99152220593931	RPL23AP37
ENSG00000236155	65.7164047043782	-0.0451963130833596	0.337784775392888	0.851112750163592	0.923969337987371	AL355877.1
ENSG00000236159	18.1162317003402	0.18266253098527	0.450737636536557	0.422404660860001	0.605147521547966	AL031659.1
ENSG00000236178	1464.81341537621	0.617125907676301	0.196118575047285	0.000641891799982568	0.00230833300281451	VARS2
ENSG00000236184	48.198733818922	0.260078160914336	0.408145793159661	0.318938101504552	0.497306648763145	TCEA1P4
ENSG00000236221	88.6823542506969	0.171339662379793	0.514285715938484	0.203446325012563	0.357255441626618	TNXB
ENSG00000236222	619.081623162047	0.483636055273931	0.185283074296733	0.00471288358814481	0.014113175718012	WDR46
ENSG00000236236	76.4850024571122	10.7416083116558	2.94737270081888	9.15344570052159e-15	1.46127204025928e-13	TNXB
ENSG00000236253	25.1450371057296	-0.101132345681373	0.421763596508801	0.649952198723526	0.798230120632418	SLC25A3P1
ENSG00000236264	24.6398305117416	0.125093493459788	0.426440516296009	0.582255498306223	0.747811604278255	RPL26P30
ENSG00000236271	110.139592838807	0.114912338660779	0.503770650894349	0.161465172656188	0.297227389520223	FLOT1
ENSG00000236279	111.715654955778	-1.28788158654272	0.376737128610763	6.53614032955862e-05	0.000286522250802593	CLEC2L
ENSG00000236287	2142.71305919481	-0.536126643866008	0.129418049695865	1.67471896661124e-05	8.16176637603356e-05	ZBED5
ENSG00000236296	118.250624085406	-0.148021350971409	0.311673244609898	0.538355928707501	0.712777407741012	GUSBP5
ENSG00000236297	56.4615842191768	-0.502658986203923	0.485591917524271	0.0916138624230326	0.187023299666101	AC048351.1
ENSG00000236319	56.3415127401748	-0.264238806127464	0.387247163974785	0.309450476770776	0.487369640633682	AC105021.1
ENSG00000236320	70.9907415283381	-0.0508558645736738	0.331326392692403	0.832536384361862	0.912975065668595	SLFN14
ENSG00000236334	34.9007586901409	-0.110129165688718	0.378303322587946	0.651069574968829	0.798765843696102	PPIAL4G
ENSG00000236342	412.903096833598	-0.0179246785102918	0.485422485882046	0.746740834496716	0.863711410987117	ABCF1
ENSG00000236349	25.0598837902221	0.100122000219287	0.415475476417142	0.664213940629843	0.808493423597308	SUCLG2P2
ENSG00000236353	464.904896816724	0.0858741897932549	0.378949093888625	0.727548699221732	0.851762833058066	PBX2
ENSG00000236383	24.3480961600507	0.189357878553371	0.461859985581101	0.394268225272132	0.578404397422113	CCDC200
ENSG00000236397	39.4705116789767	0.229117349771583	0.39824225499705	0.374152965820121	0.557976536440949	DDX11L2
ENSG00000236407	20.338672703493	-0.087399493734027	0.418671457451636	0.694072882077326	0.828457808002157	HMGB1P18
ENSG00000236409	14.6285609778871	0.0267844424785673	0.426652464940365	0.900837296067716	0.951904432192476	NRADDP
ENSG00000236418	457.260491560216	-0.062535532221472	0.199576249366443	0.729614243012075	0.853054556554505	HLA-DQA1
ENSG00000236420	24.9389187545015	-0.00308107049604556	0.407972182632193	0.986145263606197	0.993379256587622	CHCHD3P1
ENSG00000236430	28.2691569900349	-0.22249314863628	0.423484849937003	0.373448131182542	0.55749324834169	KRT8P29
ENSG00000236438	519.207885163064	1.70749279337771	0.226766055634659	4.03520559767412e-15	6.68123136842682e-14	FAM157A
ENSG00000236439	15.6285164064036	0.021196496455424	0.427627667334178	0.921847186320022	0.963469590571438	AC099336.2
ENSG00000236444	15.0164740348308	-0.0216042490098844	0.44455238591533	0.901791814382103	0.952193304033603	UBE2L5
ENSG00000236456	34.7713135973971	1.64515522214414	0.741172385601043	0.00150528469149069	0.00500735566474783	AL035458.1
ENSG00000236474	28.2859501033859	0.198712601129984	0.423556530286806	0.420366579456462	0.603256414181499	GCNT1P1
ENSG00000236490	73.8824263651562	-0.44201457828483	0.431925736754449	0.12091917336228	0.234893974183094	TAPBP
ENSG00000236515	695.100433061643	-0.240825383168266	0.188869800331898	0.165139891615206	0.302451527727707	ZBTB9
ENSG00000236521	51.3796836679392	0.119064062952513	0.35662764237292	0.633438621803289	0.786303207758967	NPAP1P4
ENSG00000236523	17.612127693225	0.0981262819724359	0.42978608751063	0.654854035191281	0.801672122154257	NPM1P40
ENSG00000236539	65.4319757348227	0.17990848306375	0.365359199109671	0.477266415944951	0.658406000814332	HNRNPA1P54
ENSG00000236541	17.982837339507	-0.725104524559173	0.904742064307562	0.0357841296831858	0.0848078494908015	VN2R9P
ENSG00000236552	922.493514686993	0.309759195584271	0.140537739785656	0.0210716119712039	0.0533307695006466	RPL13AP5
ENSG00000236560	380.625828586338	-0.0658932462098776	0.481388733724651	0.552152237134046	0.724425824852927	PPP1R11
ENSG00000236565	23.1993387140307	0.00320995952217755	0.410172035601022	0.991405077842966	0.995630850307438	HNRNPA3P5
ENSG00000236567	34.8150286170389	-0.297548404565192	0.477205636209953	0.239830489139564	0.404712716422391	TCF3P1
ENSG00000236569	21.2179686922129	0.049598864800317	0.415645579250262	0.825333281644484	0.908917509651783	HNRNPA1P73
ENSG00000236570	33.1242791510222	-0.147485463390583	0.400549807475992	0.542770447610842	0.716209174983714	RAD23BP1
ENSG00000236576	16.6992145947371	0.623396287422853	0.825934145774881	0.0458351719124895	0.104916734099633	AC241520.1
ENSG00000236582	27.3916991525036	0.104399131404009	0.411895129819818	0.654646196157111	0.801513423057488	PRPF38AP2
ENSG00000236583	20.737600850544	-0.0560357702176875	0.414391745170648	0.798874649574279	0.893606142808926	AP004290.1
ENSG00000236608	17.1637418335338	-0.126065994464577	0.435236110193762	0.564399541898071	0.733618054264612	EIF4A1P6
ENSG00000236609	1099.57910041162	-0.397111612821248	0.142382769698028	0.00342539735378842	0.0106127259609968	ZNF853
ENSG00000236670	37.6034990144177	-0.0875085009504984	0.37374720957888	0.717625466344681	0.845687409976617	KRT18P5
ENSG00000236674	22.8152407152733	-0.0550922181145761	0.411280300760669	0.803784953431826	0.896313793376991	AL049636.1
ENSG00000236680	15.2280834580722	0.081520660655318	0.430495462695402	0.704591391789446	0.836047140312594	AL356000.1
ENSG00000236695	16.8768951604478	-0.174970358722846	0.46025514037758	0.41511686124557	0.598218885110497	HNRNPA1P47
