## Supplemental Table S2 for "Nonsense-mediated decay masks cryptic splicing events caused by TDP-43 loss" (part 3 of 3)

gene_id	baseMean	log2FoldChange	lfcSE	pvalue	padj	gene_name
ENSG00000236699	32.8805894611916	0.190908579990403	0.454535197338084	0.400291273271288	0.584172758638475	ARHGEF38
ENSG00000236701	38.8106763836392	0.0244692578623045	0.370334362666701	0.921871845052084	0.963469590571438	AL512594.1
ENSG00000236710	19.1482399525569	-0.0718347191711253	0.433726595870206	0.726252155797437	0.851038966909792	AC108448.2
ENSG00000236761	28.6540191109996	0.130906711338951	0.401573120831366	0.587537535517427	0.751489751079117	CTAGE9
ENSG00000236762	24.5299384588159	-0.0671810233876315	0.412859629348141	0.763196882433275	0.872892773100756	RPL19P16
ENSG00000236782	16.0058697625773	0.243926423316955	0.481002784898678	0.293309703752265	0.468627030144677	AL391650.1
ENSG00000236801	24.2696838308745	0.186186602887325	0.452305588449866	0.41388101350476	0.596941529328776	RPL24P8
ENSG00000236803	17.1316707071005	0.000444255404362499	0.423709713298343	0.998740197621541	0.999569189534024	SDAD1P4
ENSG00000236808	72.8024950365171	0.038687536880628	0.475767929433292	0.751440465291319	0.866458157031077	ZNRD1
ENSG00000236814	45.1798597740885	0.284477024028879	0.413952145352703	0.282566328220977	0.456713814530326	AC046176.1
ENSG00000236816	317.549160060672	1.40779937408957	0.207406074836703	1.31336735496009e-12	1.6659284679438e-11	ANKRD20A7P
ENSG00000236829	25.9889426634653	-0.148255804622207	0.433471818056838	0.511558942177071	0.689682662243199	Z97634.1
ENSG00000236832	17.9356294729948	1.28645810096345	1.11037615452393	0.0109748752228272	0.0300270945431811	AC073465.2
ENSG00000236876	29.2561459449843	-0.380317580279962	0.481710382920749	0.168756451433956	0.307509088940637	TMSB4XP1
ENSG00000236895	64.5711063808855	0.0210403529372641	0.469657432580026	0.88172111823789	0.942114234864484	GTF2H4
ENSG00000236917	19.9814365177861	0.304313087663449	0.50105238636246	0.22080105391435	0.380334454045071	DNAJA1P2
ENSG00000236946	38.3720217510482	0.144176438531398	0.380866274815256	0.562973264184479	0.73261080910821	HNRNPA1P70
ENSG00000236949	36.7140361358309	0.0155400725192218	0.479908068129454	0.877831710809186	0.940262026867674	ZNRD1
ENSG00000236957	34.7208985018467	-0.176379645010429	0.412718268895885	0.469110679479225	0.650686895796522	AL139010.1
ENSG00000236965	21.7407269693389	-0.287667586989595	0.479721295427449	0.248636138409903	0.415569436164888	OR52N3P
ENSG00000236993	54.6728966633903	-0.0501825216387866	0.366577086274327	0.834158812394113	0.913825414807041	GAPDHP21
ENSG00000236994	14.5035132526806	-0.08939153668033	0.441730427391467	0.657641966363671	0.80388484862082	YBX1P9
ENSG00000237003	22.6729141043936	0.263238453052065	0.471745972022811	0.283625280662294	0.457966237548747	AC126124.2
ENSG00000237004	69.9141887890452	-0.121374523820549	0.340866340757555	0.621494320618739	0.777324485062367	ZNRF2P1
ENSG00000237007	18.9250216587429	-0.0935895803651418	0.416550763625699	0.677799406088722	0.818181039161806	KRT18P52
ENSG00000237014	21.8483157186905	-0.345117110221229	0.531841306119983	0.171665527704007	0.311591250055497	AC004074.1
ENSG00000237016	16.3261722313154	-0.0529814176596112	0.439058488108243	0.78553671205068	0.886033265305303	AC013410.1
ENSG00000237022	20.4611819642298	-0.0489713175848835	0.422433995344934	0.816849290101275	0.903798809699662	HLA-C
ENSG00000237034	14.2219651579786	-0.0548405566036606	0.432607968784358	0.78678221821735	0.886747136852509	MICC
ENSG00000237064	19.2295133089941	0.258539073835887	0.471298429765763	0.289518103088746	0.46439800274772	EIF3IP1
ENSG00000237065	19.3884124338588	0.148455652185823	0.441944258296862	0.505673212423465	0.684719877675795	NANOGP4
ENSG00000237071	2127.78770467817	-0.524845497797374	0.130193130231577	2.75250720346153e-05	0.000128873669841376	TRIM27
ENSG00000237090	24.3463843280252	0.202706688371774	0.425005672720224	0.411882134408573	0.595122783043008	AL512353.3
ENSG00000237093	14.742243185678	0.0941313999980126	0.471795319574321	0.553993854765065	0.725874555435569	HCG22
ENSG00000237094	915.482251456349	1.14923691155765	0.159734642909684	1.01340112892332e-13	1.46183647717594e-12	AL732372.2
ENSG00000237100	638.122551474071	1.15109681734808	0.170936597984105	2.53531308154893e-12	3.11190703865808e-11	C6orf136
ENSG00000237135	65.0320509519645	-0.0295665036340844	0.339534560237825	0.901296704201873	0.952038309875669	DDX10P1
ENSG00000237161	21.2469335822633	-0.119795832009866	0.45467357423403	0.540899706122229	0.714683384695062	AC068446.1
ENSG00000237172	60.0575988620186	0.635678844014235	0.429966637140443	0.0372014424180221	0.0877710827215259	B3GNT9
ENSG00000237190	1271.08458747234	-0.752160249331535	0.135495451495453	8.70168756073992e-09	6.83137463117759e-08	CDKN2AIPNL
ENSG00000237207	63.6529858858653	0.950316551647763	0.516055204487505	0.00864375188421764	0.0243178185729746	RBM17P3
ENSG00000237238	578.555525814705	0.765649565223512	0.170543379936319	2.09905963559832e-06	1.18989282108668e-05	BMS1P10
ENSG00000237260	45.4442046720775	0.065786632551198	0.3544477080949	0.790669763638196	0.888680651399266	PPIAP67
ENSG00000237263	48.9293239593842	0.0244128749556662	0.364185334830295	0.922513154153923	0.963748404531371	MAPK6P3
ENSG00000237264	18.7161342649688	0.105471270634695	0.431356325463286	0.631542007214218	0.785137558459306	FTH1P11
ENSG00000237265	21.7804126867274	-0.00779437401218505	0.418917362164529	0.967568252726127	0.985282528404378	BX276092.7
ENSG00000237272	17.5622870286812	0.410542572471037	0.583555123032057	0.121787120773596	0.236199489224824	OR51R1P
ENSG00000237273	28.1400225889944	0.855991460571469	0.699731759543777	0.024704107079348	0.0611945361827765	RSL24D1P8
ENSG00000237278	45.9703492734725	0.288562298013969	0.418426136318625	0.276310075013411	0.449151777765654	RLIMP2
ENSG00000237289	1721.53686708118	0.15668955242212	0.153632668214141	0.282876063816801	0.457142411852558	CKMT1B
ENSG00000237295	50.1555822173794	-0.0318733228507815	0.366701554312738	0.892871724721791	0.947820305618614	HNRNPA1P2
ENSG00000237296	4996.81422862119	2.4092452449983	0.121088940251688	3.24495984708664e-89	1.95632902781123e-86	SMG1P1
ENSG00000237307	23.8426946006249	0.0554851195606368	0.418072553294327	0.802314270709833	0.89554769772436	SRRM1P3
ENSG00000237335	533.832548840873	-0.127452371637253	0.165642322076637	0.411949945661846	0.595122783043008	PFDN6
ENSG00000237353	41.9178873925821	-0.0723382634182469	0.37896762745364	0.762297974479063	0.87230413001015	PATE4
ENSG00000237360	37.8082633259989	0.0851760207913266	0.402638393240517	0.718414435303099	0.84612296052061	CHCHD4P2
ENSG00000237403	1498.67246184205	-0.218879930346863	0.154240554724574	0.134912578217011	0.256815768661904	PPP1R11
ENSG00000237405	158.679886854056	0.0774166650873345	0.248728608573883	0.719258284761245	0.846538628986911	AGER
ENSG00000237406	21.0448584686062	-0.0666905362489242	0.40810278026838	0.767980888249411	0.875922114808393	NDUFA9P1
ENSG00000237415	14.0069385067547	-0.154966147290111	0.454741928018821	0.464909670136223	0.646740306647594	NRBF2P3
ENSG00000237428	15.614901972397	0.236113154009505	0.486137143896781	0.294126546383518	0.469616242612756	ASH2LP2
ENSG00000237437	21.660705788831	0.439573633922579	0.56771034119635	0.118013595413066	0.230472816194458	ASS1P12
ENSG00000237438	45.5671311197372	0.0990684330858741	0.38688733381174	0.684512495322634	0.822458213899376	CECR7
ENSG00000237440	2502.35423389518	0.324359265602688	0.110186603320752	0.00242609808858988	0.00777033728436178	AC008554.1
ENSG00000237441	140.159267879469	0.0213855698064239	0.485581817543399	0.751950807592443	0.866731695966523	RGL2
ENSG00000237442	17.6156985589019	-0.120868529993435	0.447800249882244	0.554836999855388	0.726480282531826	HNRNPA1P57
ENSG00000237451	58.3836840940636	0.097512739263057	0.336128345735292	0.693752746012497	0.828268611320645	CDK2AP2P2
ENSG00000237452	13.9806654009946	0.103556541198445	0.444363564278215	0.615912502664087	0.772994751840351	BHMG1
ENSG00000237462	166.701181933639	-1.06350395700188	0.450346661093414	0.00223907885652466	0.00721191678206199	TRIM27
ENSG00000237487	15.434711209043	0.247162585494055	0.501414122107988	0.260433834165219	0.429786066558141	VN1R48P
ENSG00000237489	62.4814675203271	-0.138267219263483	0.341090736210762	0.574580666155704	0.741960645860678	C10orf143
ENSG00000237492	22.4284354348862	0.0382761489125477	0.402198714745058	0.870177776776933	0.935632819364959	OR2L9P
ENSG00000237515	1068.21741641481	-0.587475485644018	0.136018629255681	6.75755802491611e-06	3.53628859828262e-05	SHISA9
ENSG00000237517	841.570049340301	-1.7282506952476	0.150924642040578	2.03334363408163e-31	1.07977921791205e-29	DGCR5
ENSG00000237522	40.0178692907153	-0.0720811457335885	0.381422556246125	0.762294343693949	0.87230413001015	NONOP2
ENSG00000237550	81.4299183034069	0.169460055491944	0.337133083598963	0.498086731753939	0.677940360391251	AC243919.1
ENSG00000237569	19.6965706054144	0.0447021373371811	0.407239750118125	0.846539131229043	0.921823442626579	TUBAP
ENSG00000237575	22.7169430518516	-0.220968905988768	0.455651689211214	0.350514150455318	0.533514446872586	PYY2
ENSG00000237580	17.7215925506059	0.0517313354829278	0.492581570811409	0.0495393419610793	0.112217640791049	GCSHP3
ENSG00000237603	25.6167578699175	-0.604839327266964	0.661912638671311	0.0593226948717892	0.13101999778924	HMGB3P12
ENSG00000237624	71.7142751200473	-0.217107508360852	0.35387586098134	0.39166064791248	0.575708853417713	OXCT2P1
ENSG00000237636	196.890430912522	0.620108211091353	0.253085130918262	0.00517361089877451	0.0153471311437163	ANKRD26P3
ENSG00000237639	24.7530850689048	0.177589506598273	0.420466601490086	0.465574144915978	0.647282135042691	AC064862.5
ENSG00000237642	31.1791183982136	0.672620148854428	0.613663972063119	0.0467964584458546	0.106902240635588	HMGB3P5
ENSG00000237649	73.2590374914151	-0.190442320993581	0.329197153591846	0.440511783554279	0.623032535658291	KIFC1
ENSG00000237651	723.935680351799	0.583759106780586	0.155872985648585	7.8814921562796e-05	0.000340330369116114	C2orf74
ENSG00000237679	14.5913916556082	-0.10173667718527	0.436561510555354	0.628723278073443	0.783248435271025	VDAC1P11
ENSG00000237682	14.0870547450354	0.0374068353065273	0.439448673560903	0.85013845759739	0.923581625176558	AC234775.2
ENSG00000237693	16.3551145645724	0.0677767081818255	0.431388353970196	0.74948630418161	0.865513217146256	IRGM
ENSG00000237730	25.7479634493501	0.481497811685435	0.665171587168726	0.0802628681127786	0.167572649274367	AC078991.1
ENSG00000237732	265.819015475886	0.550821387410713	0.257419889395417	0.0135103397436739	0.0360498495269236	CT75
ENSG00000237740	16.3094292357052	0.313563696731201	0.537901128874706	0.18033332832743	0.324109825870729	NPAP1P3
ENSG00000237745	14.3278990857653	0.0682793596375316	0.433385548605071	0.744679467523732	0.86244645038146	RPL22P8
ENSG00000237749	13.3173078658295	0.0319576006620396	0.453790622623491	0.855369908607075	0.92666203618349	AL034379.1
ENSG00000237765	1363.37334303579	0.0882315529052399	0.157942067906527	0.56177182809237	0.731474904712086	FAM200B
ENSG00000237766	58.6823261308689	0.0398352527031665	0.351634729309125	0.873229339662216	0.937438724436792	GGTA2P
ENSG00000237770	44.4548471752269	-0.0203850749677178	0.362306816319172	0.93010160596814	0.966568160820169	SPATA31D2P
ENSG00000237774	14.3474913943799	-0.167410043285246	0.45533276820036	0.438465824809504	0.621310862601542	AC126615.1
ENSG00000237788	23.8433384244169	0.195570066798661	0.446590499522644	0.405634060123469	0.589192670380589	AL162615.1
ENSG00000237810	22.2928384250695	-0.215042208682472	0.458798959476067	0.355078372162317	0.53818478255929	AC104852.1
ENSG00000237821	32.6112661994743	0.0502953810338763	0.387294180913106	0.834960171332401	0.914165879284882	AC083873.1
ENSG00000237829	300.809088949661	-0.00494291115596424	0.482469833972694	0.928405600906897	0.966103721069844	PPP1R11
ENSG00000237840	36.3504286056174	0.701787006713527	0.801341406387909	0.0400168936951919	0.0934669880314544	FAM21FP
ENSG00000237842	23.7659680380999	-0.093326271883645	0.407402934758074	0.685995186393007	0.823274550976807	AL157713.1
ENSG00000237846	158.045309722402	0.112247963455761	0.276739298066021	0.624836149543968	0.779875259900886	AL773545.3
ENSG00000237850	21.9019567769909	0.0470743250877174	0.485989449324049	0.558492237845258	0.729449081900861	AC091304.1
ENSG00000237854	141.183161986142	0.260140166549996	0.279162641306421	0.261279099765186	0.430938122544801	LINC00674
ENSG00000237861	15.560044793577	0.23820310990218	0.494002419343144	0.27894667544626	0.452397258746533	AL513325.1
ENSG00000237887	24.5937842398207	0.140665111457629	0.415309184409056	0.55481335135537	0.726480282531826	RPL23AP32
ENSG00000237889	912.344921112329	0.34359936078662	0.211437191686791	0.0713429877953487	0.152388230615274	DDX39B
ENSG00000237939	20.5923743952136	0.210458635258434	0.448147080917748	0.378489918988366	0.562721488265992	AC097523.2
ENSG00000237964	15.9856887892737	0.15775358629234	0.456233020049674	0.459899288541573	0.641736331030579	AC068042.1
ENSG00000237972	19.0291214238931	-0.0260003227769476	0.416822885359937	0.90255488075018	0.952606454127861	TUBG1P
ENSG00000237973	1389.10260125025	-0.544142921119288	0.148483991870649	0.000119220525496865	0.000497006778855956	MTCO1P12
ENSG00000237977	27.962832062984	0.216786231514741	0.452962168208104	0.364309681880998	0.547689734887867	EIF4HP2
ENSG00000237979	37.500041650516	-0.0405686483961558	0.402702532675104	0.85647095624798	0.927119859588671	AC007389.4
ENSG00000237984	140.720184391554	-0.211804774630095	0.297186441047488	0.371835353944116	0.555773741078205	PTENP1
ENSG00000237988	71.5314508918265	0.435375582513732	0.402244948846875	0.120600077520244	0.234496337413202	OR2I1P
ENSG00000238002	27.6392527393341	0.11847411839343	0.401905835792611	0.622345491481543	0.777951669607875	NPAP1P6
ENSG00000238021	30.6808271911487	0.618136691409964	0.673414907322556	0.057589653967313	0.127770616627555	ARMC4P1
ENSG00000238040	20.4773914062796	-0.0270919189301064	0.414124780069314	0.899748806617379	0.951462929136803	SALL4P2
ENSG00000238061	18.0934484595425	0.299177564723733	0.499289893023233	0.225740823233681	0.386633973482954	AL356273.2
ENSG00000238077	20.3379804895834	-0.0552096256622211	0.417252291897456	0.799272006018007	0.893709228636106	NMNAT1P3
ENSG00000238081	15.7360900846063	0.174084345684646	0.472758274916139	0.393043759623412	0.577203824671207	AC099063.2
ENSG00000238082	38.4794131584723	0.152134654218933	0.374442158464298	0.54400983177078	0.717159529978613	AC009948.1
ENSG00000238083	3915.57162291451	1.80733305226182	0.107786981081576	3.3681516332793e-64	7.19170543530824e-62	LRRC37A2
ENSG00000238086	32.7832290259935	0.438054477367121	0.516577756066272	0.128316801059391	0.246623327530745	PPP1R26P1
ENSG00000238098	63.6057829636318	0.0460251623457223	0.34832726116345	0.853445951367246	0.925360228041566	ABCA17P
ENSG00000238105	270.961254497733	0.812760768834321	0.252370391134413	0.000307864394822263	0.00118131867560216	GOLGA2P5
ENSG00000238109	24.3395263420644	0.0220201522367962	0.399328481358988	0.92650301636514	0.965307452955811	AC004893.1
ENSG00000238116	14.0779459439266	0.00743277013951867	0.425594632493127	0.974485106264995	0.9887153940747	Z95327.1
ENSG00000238125	17.6018517253899	-0.0139535804255208	0.415842557412325	0.946423755100871	0.975530180798792	SLC9A3P2
ENSG00000238130	47.4061114661796	9.92497647388477	2.88413666987885	2.21589720843125e-12	2.7378819155168e-11	LTA
ENSG00000238132	52.7196472138921	-0.0579351069371478	0.353562495928255	0.810748153084841	0.900304222435293	CASC4P1
ENSG00000238134	3669.72125119441	0.340300436441558	0.114460563523584	0.00229713180789567	0.00738497612895945	EHMT2
ENSG00000238181	20.6786227367866	0.0703891536379211	0.427030129302413	0.744452557620117	0.862273506928324	AHCYP2
ENSG00000238227	645.851393916786	-0.000495973848949089	0.179341351139607	0.996122882175755	0.99807052687646	TMEM250
ENSG00000238228	66.5608482164039	-0.139112686400365	0.327297653891171	0.569645510206103	0.738464056931741	OR7E7P
ENSG00000238234	18.5290431467686	0.150815470941557	0.445009131210049	0.495232934823764	0.675581305604786	AL663093.2
ENSG00000238238	18.6574913133034	-0.022807712638011	0.419798574334546	0.912847333512704	0.958288673683468	MCCD1
ENSG00000238241	22.6351568801714	0.179809612785243	0.442321734975499	0.435301373811363	0.618308333475527	CCR12P
ENSG00000238243	17.9324124154294	-0.204438902858513	0.466626198144731	0.358642080842493	0.541982112438029	OR2W3
ENSG00000238245	56.4904647076238	0.0465664980294088	0.33925721097895	0.851216556666676	0.923969337987371	MYO5BP2
ENSG00000238247	25.23253186474	0.234138734482368	0.474872230262359	0.313705262528882	0.491852987008616	AC006210.2
ENSG00000238286	41.708806466855	0.38598212911294	0.470504471940451	0.167263346277724	0.305549247969958	SLC35E1P1
ENSG00000239218	56.8055703414182	-0.750780785151148	0.577520888784808	0.0304573094264517	0.0735958892636339	RPS20P22
ENSG00000239254	15.7713396900937	-0.058377109417302	0.426763447160869	0.780837317690212	0.883473876567214	AC009220.2
ENSG00000239264	2615.97620338201	-0.170711103011645	0.121219915533346	0.144418364881414	0.271337089215329	TXNDC5
ENSG00000239282	52.7518124566043	0.278734688408369	0.422749656894195	0.288304164512201	0.462776723897502	CASTOR1
ENSG00000239288	17.15138178075	0.322101696810412	0.539745044319948	0.17560406206116	0.317317052509515	AC063923.1
ENSG00000239305	1128.05286467048	-0.79185538815191	0.145853168888839	1.61767610134375e-08	1.22857075677452e-07	RNF103
ENSG00000239306	1792.8784996277	-0.398863502822642	0.12603701564381	0.00102647010244696	0.00353504438171332	RBM14
ENSG00000239329	32.4914862179528	-0.049732259124912	0.492412357623095	0.0320850144271293	0.0770566638227646	HLA-DMB
ENSG00000239344	33.2822830576547	-0.100151424167547	0.404562805920275	0.667095950868008	0.810270964736456	AC090686.1
ENSG00000239345	14.9228193409562	0.141196349160667	0.457182165392688	0.491356013434149	0.672216215936273	HNRNPA1P26
ENSG00000239351	19.0277058480633	0.23415784181159	0.473920818800367	0.31430560219769	0.492255213466401	NPM1P29
ENSG00000239382	544.571507714629	-0.156034261354449	0.169078153202563	0.323904416496446	0.503386653598379	ALKBH6
ENSG00000239389	141.612778239227	0.201197243434515	0.305637232943505	0.406537942968078	0.59000387673178	PCDHA13
ENSG00000239397	27.1040275214779	0.100669066169075	0.399592461382806	0.67345656797071	0.815282447101316	AC084878.1
ENSG00000239428	13.2396815928671	-0.0226829766335731	0.445459978709755	0.898766821003202	0.950922517358115	GM2AP2
ENSG00000239435	27.0596928029747	0.0145779969455064	0.398675339402753	0.952404819862068	0.977989880928522	KCNMB3P1
ENSG00000239455	56.3407177667781	0.206372601607788	0.368510426128854	0.420049121316827	0.603037322366741	AC074043.1
ENSG00000239474	34.9027249002205	-0.00130676207818468	0.367055419601246	0.993274025830287	0.996677647418701	KLHL41
ENSG00000239490	32.8368326454114	0.0337370918036484	0.378807066419835	0.89057497828695	0.94678729863212	RPS4XP18
ENSG00000239511	20.2473815978576	0.106169935169534	0.431128275820644	0.629957981803702	0.784048537007679	POM121L7P
ENSG00000239521	3399.758587306	-0.954158871847592	0.142608386242525	5.53621800676806e-12	6.60159375815775e-11	CASTOR3
ENSG00000239556	133.614871739582	1.31884158871884	0.338814866295463	1.11166527259892e-05	5.60425842541385e-05	AC004951.2
ENSG00000239605	36.334897411255	-0.262452991557081	0.431019001965299	0.306038966234898	0.48359441334281	STPG4
ENSG00000239617	33.5978545733352	0.317562851192353	0.499880543679479	0.211348643169719	0.367760992164083	AC073610.1
ENSG00000239626	46.6221956739663	-0.0807658987872473	0.393313805135093	0.731033196057667	0.853549132882326	RPSAP41
ENSG00000239650	85.454602805521	2.7587990146121	0.463207241115043	1.46309582507361e-10	1.45726619156263e-09	GUSBP4
ENSG00000239672	5125.59984672391	-0.223177486884968	0.100228076535934	0.0225850133814138	0.0566851480705547	NME1
ENSG00000239697	23.7021413984001	-0.691287748506958	0.801731888965909	0.0406503206202362	0.0946767721933418	TNFSF12
ENSG00000239699	16.8101443718548	0.0561796326017513	0.432507195405105	0.787986603413728	0.88730560368046	HNRNPA3P8
ENSG00000239704	79.967585895656	0.614550124401552	0.405841908896633	0.0376348932703227	0.0886305195605555	CDRT4
ENSG00000239713	65.8320738980491	0.247578562355256	0.368752306336406	0.338806034861142	0.52017422684321	APOBEC3G
ENSG00000239732	226.838123718996	2.49744503619137	0.412437129053843	8.59948534061956e-11	8.77849853147508e-10	TLR9
ENSG00000239763	65.2699542131027	0.943163174460876	0.468405136161708	0.00636543842038222	0.018499752834396	AC009120.1
ENSG00000239779	1042.74429033848	-0.197232871108118	0.132549307724978	0.120812266044687	0.234730789515071	WBP1
ENSG00000239789	769.996209511806	-0.645885216579529	0.179818538599298	0.000121211914789837	0.000504385267836393	MRPS17
ENSG00000239797	20.4139311510563	0.231791616064929	0.465453386175789	0.32772036925352	0.507564195614557	RPL21P39
ENSG00000239809	25.4656164332887	-0.00945572211064235	0.423103545635717	0.960993791236099	0.982123484706464	AC008026.2
ENSG00000239810	14.8277396203211	0.0785413794124842	0.455301243731577	0.66793674480154	0.810907805907485	PRAMEF11
ENSG00000239827	73.6483054901942	-0.462932607376337	0.381038753557506	0.0941302657628914	0.191378911684958	SUGT1P3
ENSG00000239829	17.8815052650867	0.0120784225506045	0.419678455841034	0.958118062711307	0.980702481523934	KRT8P25
ENSG00000239831	13.4984653464081	-0.130091671326734	0.462190561582776	0.496155554483898	0.676209877381046	RNF7P1
ENSG00000239857	2036.21423048057	0.362920672755897	0.131010833004963	0.00394479906246762	0.0120489481720252	GET4
ENSG00000239880	41.9266174196912	0.00345146669130028	0.369978641605598	0.991206213472404	0.995528686547961	AC068760.1
ENSG00000239881	19.1332169236932	0.218166767183243	0.512232513989522	0.238257048915507	0.402919972664802	RPS27P25
ENSG00000239882	110.935180109898	1.51973664550468	0.405534632152488	1.57947649593015e-05	7.72515132750566e-05	CYP21A1P
ENSG00000239883	1216.6993531824	1.40438423329988	0.154900450105902	1.43565208041983e-20	3.83177035734971e-19	PARGP1
ENSG00000239887	277.49743323563	0.386478265726213	0.249550678020027	0.0733456309101018	0.155942199190464	C1orf226
ENSG00000239900	5376.76384752095	1.05587446274283	0.10779419885066	2.51429444742731e-23	8.06541589724021e-22	ADSL
ENSG00000239917	13.4210776805223	-0.177733685630862	0.484108896981019	0.351417006631014	0.53449178614844	RPS10P16
ENSG00000239920	45.5957194395743	1.64550487173537	0.722110690872173	0.00127518137300941	0.00430407834413748	AC104389.4
ENSG00000239927	270.796495640025	-0.122541447074224	0.287033379014771	0.59605020020746	0.757813164800346	RPP21
ENSG00000239969	389.097531909462	0.909763758240424	0.189536958404325	3.4658562408827e-07	2.20493858552494e-06	AC091390.4
ENSG00000239974	70.8332869971856	0.362565357261413	0.403908403064232	0.185010418280166	0.330883947858323	EGFL8
ENSG00000239998	22.2730815510873	0.0400564248053104	0.432558301059919	0.847528416178713	0.922114515649217	LILRA2
ENSG00000240002	28.5990702652744	0.0996349533947483	0.396238491128637	0.678057889580268	0.818250439789097	YBX1P3
ENSG00000240023	16.7844351112924	0.135575894679135	0.449599730467403	0.521561158937929	0.698618613076499	AL133163.1
ENSG00000240024	1456.12070185142	0.0820916905275726	0.140387461262801	0.559652861105664	0.730226187338795	LINC00888
ENSG00000240038	1031.38241589098	0.427208115839617	0.146770285516691	0.00221896648542256	0.00715806983352629	AMY2B
ENSG00000240053	351.978559522968	0.051240094626064	0.395317795492167	0.831340359856869	0.912298018970293	LY6G5B
ENSG00000240087	37.6447283744031	0.125696207001371	0.374669667876013	0.613503397696974	0.7714259514635	RPSAP12
ENSG00000240089	43.6589691911304	2.31219960705196	0.670351709092496	3.11307658223534e-05	0.000144403357734012	BMS1P3
ENSG00000240128	22.2439931519572	-0.0458106968377292	0.42035544802035	0.828944305189108	0.910985391141918	KRT18P43
ENSG00000240159	16.1814298089032	-0.0347983558159372	0.430926009756516	0.862007242958964	0.93036143987852	AC079080.1
ENSG00000240184	677.236803176596	-0.502449859706592	0.168227660159543	0.00142650881577995	0.00476774461207525	PCDHGC3
ENSG00000240204	106.312491962513	0.138675579164953	0.310770244794988	0.568108976213042	0.73698486136415	SMKR1
ENSG00000240215	14.1259904359525	0.0269906378710907	0.436937183195513	0.894356574260885	0.948322690879068	TRBV25OR9-2
ENSG00000240225	1874.17115890175	-0.306641522184783	0.12120353748515	0.0088934733396785	0.0249279935070053	ZNF542P
ENSG00000240230	2064.99030240019	0.265339121280782	0.114718262290341	0.0171500130677145	0.0445044901711623	COX19
ENSG00000240236	35.3145857773213	0.049031626288279	0.37035141515934	0.842258623949631	0.91917997775396	HNRNPA1P23
ENSG00000240244	17.1760628768798	-0.0561983316256201	0.424168517034003	0.790728878187376	0.888680651399266	GAPDHP33
ENSG00000240253	1195.59468374361	-0.582391326692309	0.151875481323047	5.4508037715858e-05	0.000241841072965294	FAR2P3
ENSG00000240265	44.2299102450566	-0.167914224733112	0.392215236963899	0.497871778836904	0.677782806840596	AC099328.1
ENSG00000240271	46.8732234959746	-0.0830971541345202	0.372034812944228	0.730802654550489	0.853463583237006	AC090142.1
ENSG00000240280	37.2713316702436	0.0316164913988762	0.374950229244131	0.897751805383841	0.950376314659569	TCAM1P
ENSG00000240298	14.9041543873967	-0.168596518683973	0.465363858340195	0.414574308504103	0.59781527792593	RPL36AP40
ENSG00000240303	1187.85976287977	2.59613136904018	0.236156526358685	2.37275496919025e-29	1.16915219611687e-27	ACAD11
ENSG00000240342	5776.63454850619	-0.0313133605996973	0.120026376960561	0.786971057637937	0.88675930757097	RPS2P5
ENSG00000240344	650.76586906303	0.181048463165112	0.155640394569113	0.219536562145088	0.378665470451869	PPIL3
ENSG00000240356	417.363530691415	0.109976963163829	0.193108491343316	0.536601189426684	0.711323938457952	RPL23AP7
ENSG00000240370	214.448510359124	0.0948266955806805	0.265034993752984	0.672298858598012	0.814611456141281	RPL13P5
ENSG00000240399	54.582915327549	-0.000639712138946161	0.354690822921694	0.99538798887981	0.997632659453043	AC004801.2
ENSG00000240424	30.9342611091812	-0.0233302522111826	0.392775737852939	0.917953819910935	0.961469588431953	AC092824.1
ENSG00000240429	509.311951364857	1.44636737969028	0.206490194223039	2.72087928847726e-13	3.74564027234432e-12	LRRFIP1P1
ENSG00000240441	61.4619443229975	1.26809195483297	0.534679115713547	0.00164246516318914	0.0054302017604921	AC007622.1
ENSG00000240445	2784.60863626705	0.193796556152632	0.115920677493572	0.0850997566627033	0.176021676293854	FOXO3B
ENSG00000240471	16.2610049902252	0.052426269479964	0.439705991548804	0.793600157806361	0.890427283086911	PHBP8
ENSG00000240480	14.9741563391742	-0.00690203229165005	0.424803307082372	0.971107687966312	0.987095377761255	RPL29P2
ENSG00000240487	15.1617011368463	0.059288355053739	0.457729536257607	0.731231945757377	0.853549132882326	AC093010.1
ENSG00000240489	34.8422015176793	-0.13438596796529	0.387395594485275	0.581758540051282	0.747466714128087	SETP14
ENSG00000240505	82.2413950166122	1.08105895599691	0.589542224537948	0.00630280091177911	0.0183478613655512	TNFRSF13B
ENSG00000240509	47.9036777745428	-0.149416061766213	0.378846424366516	0.545944828162281	0.719109181832055	RPL34P18
ENSG00000240563	92.8341411655439	0.0073600181248118	0.298651748913906	0.977218664321597	0.989675305398424	L1TD1
ENSG00000240579	24.6363539457453	-0.0208844941231095	0.39845332748275	0.925253546162976	0.964533289971793	AC006529.1
ENSG00000240583	46.449877496996	1.99818972576131	0.550249603160492	1.83715345600596e-05	8.87750752538294e-05	AQP1
ENSG00000240590	16.9432709224398	0.244826602851646	0.482629491666899	0.291155438127124	0.465966909020126	RPSAP48
ENSG00000240592	20.562854903884	0.385495971583302	0.674100497659923	0.0515461530805801	0.116147416274127	EGFL8
ENSG00000240616	38.2196679117517	-0.0564918212532007	0.390388462339944	0.808707837341824	0.899354017460542	RPS6P25
ENSG00000240627	15.0567673641335	-0.043633155732822	0.425965582674527	0.833740712273229	0.913465023260284	AC026798.1
ENSG00000240632	42.7984065234693	0.0296340036633929	0.384558529008834	0.903596086280659	0.953214583736346	SPATA31D5P
ENSG00000240654	19.7894208026942	0.119384921942167	0.435371289896417	0.586331471790826	0.750647836410489	C1QTNF9
ENSG00000240661	47.5542822399049	-0.540103680880081	0.552966790128837	0.0776402902687996	0.163395345988691	AC063952.1
ENSG00000240669	14.4996550553712	-0.0166822762549427	0.423404857665783	0.934558388067454	0.969080541159462	AC023424.1
ENSG00000240682	1255.36965561334	0.470887875151492	0.142853415185152	0.000593099434919326	0.00214718336576763	ISY1
ENSG00000240694	21029.1969362035	-0.747555629588334	0.100977549219082	4.29343668978668e-14	6.4238587786312e-13	PNMA2
ENSG00000240695	23.8277874648204	0.286505122938148	0.482732899229899	0.251008774415892	0.418579389682473	AC117382.1
ENSG00000240698	15.2079853190579	0.145934220337038	0.450163999758502	0.494988849717982	0.675338221613365	RPS2P39
ENSG00000240704	35.1111620858311	0.113997995958928	0.379941181572401	0.64407449681052	0.794310753602192	KLF7P1
ENSG00000240720	72.7756157145849	1.00918249395553	0.440867722620585	0.00305952042455629	0.00958197855806797	LRRD1
ENSG00000240747	16.3180976813067	0.522308944492974	0.796800370073905	0.046721975783747	0.10679159897583	KRBOX1
ENSG00000240755	15.744221488006	-0.221018908372436	0.484686524502651	0.306716290017968	0.484395823220893	ERLEC1P1
ENSG00000240764	84.5841589412492	-0.0664597899278304	0.31301185533439	0.780647261313492	0.883388956740861	PCDHGC5
ENSG00000240771	2917.3475201515	0.0290808369775651	0.107016150869589	0.782105052422321	0.883950571597202	ARHGEF25
ENSG00000240785	34.8637086380473	-0.042845367917255	0.391189999164105	0.852975869871579	0.925025372435822	RPL36AP21
ENSG00000240787	23.7082604570973	0.234543836753089	0.457225781117152	0.333875859005059	0.514458698778152	AC092916.2
ENSG00000240804	33.0462198607076	-0.253346291809646	0.427492637329802	0.321225995380122	0.49996131004569	NPM1P28
ENSG00000240809	20.2439060442401	-0.325693071091015	0.520124447995545	0.189979772902038	0.337979984806977	AC026877.1
ENSG00000240845	16.1334569095692	0.0970258529565012	0.451158050193764	0.61902083710295	0.775402659431451	RPL23AP1
ENSG00000240849	3320.8958551282	-0.529892991174552	0.124775909520644	1.07904240839765e-05	5.45859113705207e-05	TMEM189
ENSG00000240857	623.598516106703	-0.385639644818386	0.158593701099392	0.00984768441392034	0.0272884406520148	RDH14
ENSG00000240870	78.3548053973257	-0.178741539265984	0.356791397865907	0.475388287698788	0.656593836079089	RPL19P14
ENSG00000240882	26.9281270185551	0.385024482337928	0.54848036514844	0.146786605151391	0.275130928346124	AC063952.2
ENSG00000240890	14.2970307422981	0.0501509367429784	0.434826209684741	0.807035580898308	0.898299936460893	AC020633.1
ENSG00000240891	1646.79589429433	-0.496543202025494	0.155906845563283	0.000757375313340633	0.00268221823995444	PLCXD2
ENSG00000240935	29.2346454842455	2.79451159801262	0.793657275254747	2.20689533947864e-05	0.000104787909818469	PLGLA
ENSG00000240954	23.6321187139327	-0.028954696119309	0.413800583273077	0.892647038531484	0.947770671119	RPL4P1
ENSG00000240972	3698.85569780689	-0.955964092623904	0.126132795219223	7.29498818403333e-15	1.17464782243767e-13	MIF
ENSG00000241014	39.3952589267237	-0.054565653420106	0.486251954787709	0.508941867001474	0.687375000974911	AC114490.1
ENSG00000241015	449.6920714652	-0.402380531737032	0.20096368646969	0.027650899308169	0.0676065594678468	TPM3P9
ENSG00000241018	22.8984388348416	0.252494844860676	0.47198539148063	0.295456245923891	0.471084484205656	RCC2P5
ENSG00000241057	141.910485305072	3.33387697899901	0.338307010847992	4.04260575219719e-24	1.37879089365288e-22	AC004951.3
ENSG00000241058	853.277543370345	-0.0234244707794093	0.173058417506554	0.883581956556225	0.943315778410911	NSUN6
ENSG00000241097	27.0504644320055	0.129407025273942	0.405685886062266	0.590412411779574	0.753695197127238	AP001324.2
ENSG00000241112	17.0461272552993	-0.304938130070601	0.518991686860845	0.202033503178819	0.355200510177496	RPL29P14
ENSG00000241127	548.48339188721	-0.209031887299397	0.166186939981986	0.179427233059442	0.322962717180579	YAE1
ENSG00000241132	32.7152677353354	0.0942350313773683	0.484963159853376	0.456515875532787	0.638835500865038	LY6G5B
ENSG00000241170	13.4730331067117	0.0155273895731796	0.440963887757939	0.937558220051291	0.970280150073721	AP001992.1
ENSG00000241216	19.3373205926551	-0.0177524747236316	0.436341695272826	0.924689800351283	0.964512679724523	SNAPC5P1
ENSG00000241218	14.5885496200004	-0.202066001555045	0.466651471135373	0.362632498687809	0.546035708578753	AC063944.2
ENSG00000241258	3358.33707426213	0.490255557836615	0.116780657299273	1.46134721892361e-05	7.20064790709044e-05	CRCP
ENSG00000241261	31.2145720560344	-0.155500322120892	0.415287105416168	0.513071748262557	0.690981324996198	RPL17P19
ENSG00000241322	86.0567018601642	1.92171297887933	0.568255163335486	3.94572606877036e-05	0.000179932131162747	CDRT1
ENSG00000241343	7301.36848598217	0.170916195308367	0.113691478592194	0.11980356695684	0.233257362792677	RPL36A
ENSG00000241346	27.0660406531651	-0.337430158397444	0.501179469010913	0.193995816793995	0.343574067102412	SNRPCP11
ENSG00000241353	15.0662642206234	0.452151005386329	0.708179315028211	0.0629420737995006	0.137597221497044	PPP1R2P4
ENSG00000241360	1525.70210202	-1.15115732951148	0.12995498560528	1.27955143604007e-19	3.17918125284234e-18	PDXP
ENSG00000241399	22.5980766204096	0.154259424022032	0.430481183426322	0.507629195839593	0.686054147578293	CD302
ENSG00000241404	189.582860322398	1.86559342024019	0.338996103620364	2.84552545391568e-09	2.37683703155516e-08	EGFL8
ENSG00000241418	42.1048275968755	-0.335835799099011	0.456604114580838	0.211314685496201	0.367760992164083	MCRIP2P1
ENSG00000241468	2527.98028193622	-1.02820645661369	0.149798352319736	1.23617907513543e-12	1.57484143456346e-11	ATP5MF
ENSG00000241473	15.6953701484996	-0.0511168393679335	0.430415705781566	0.802473021289696	0.895627354372001	AC108734.2
ENSG00000241484	97.1204456650509	2.07807794678925	0.55363246499736	8.96626297798033e-06	4.58559028250102e-05	ARHGAP8
ENSG00000241489	752.686452738261	-0.576718411990439	0.156324403550603	9.72997545209636e-05	0.000411964059656127	AC244197.3
ENSG00000241506	36.5985297438354	-0.279815209110874	0.519269158562345	0.212409013628678	0.36929261758784	PSMC1P1
ENSG00000241532	142.529828891245	-0.0137176753257138	0.255313336767845	0.947867975838488	0.97591028021183	AGGF1P3
ENSG00000241534	30.4809467373749	-0.122834533123505	0.392612275693286	0.610782658957802	0.769503561359375	CFB
ENSG00000241537	41.0790946932138	0.670773326627957	0.603977442902749	0.0467492016087542	0.106830003854654	AC134050.1
ENSG00000241547	37.3580915296582	0.133858808269316	0.382165635522049	0.589414598992504	0.752902128132882	ACTG1P20
ENSG00000241549	991.945329064355	1.99250347035927	0.161606967114723	5.00052036969589e-36	3.33878392632007e-34	GUSBP2
ENSG00000241553	3201.35535784339	-0.494801578093307	0.120158805362328	2.04600452188224e-05	9.78511448659404e-05	ARPC4
ENSG00000241556	14.1568909077423	-0.0915944959923257	0.447655868281948	0.638090814826184	0.78996205218402	AC018475.1
ENSG00000241563	29.3058958834944	0.0150311186060463	0.386768020741398	0.951960163911956	0.977829341665211	CORT
ENSG00000241627	26.1589239385628	0.0246245707787011	0.409959826861245	0.915359552041214	0.959942704274061	UBQLN4P1
ENSG00000241634	17.2237009829254	-0.222451542497901	0.46696517464603	0.334884363216481	0.515413644212986	AC069499.1
ENSG00000241635	15.9869766968579	0.0555917423949516	0.426301353068121	0.796695987891407	0.892045357502489	UGT1A1
ENSG00000241644	33.5264486990148	0.051003290935958	0.379964849768068	0.834391857879638	0.913834397463613	INMT
ENSG00000241654	26.3224464582616	0.0473887427116896	0.403876142853305	0.838752279765986	0.916799671020273	RPL19P18
ENSG00000241668	31.986269669966	0.0938040130718152	0.402705203290192	0.692339335900129	0.827496892552818	RPL19P11
ENSG00000241685	4960.38970104026	-0.372563332197696	0.100193211532571	0.000138922160370676	0.000572042274664146	ARPC1A
ENSG00000241697	17619.702276091	-0.412007290361479	0.0982696581719195	1.78406713219566e-05	8.66172621405652e-05	TMEFF1
ENSG00000241713	20.7812664730321	-0.0146231523206676	0.448402721736623	0.930807140128122	0.966755441543748	LY6G5B
ENSG00000241717	804.840797010308	1.83623731996377	0.175539824025632	1.1073569726636e-26	4.50369111620207e-25	VWFP1
ENSG00000241735	19.895038639885	-0.566938764358654	0.669211238385733	0.0666776824000292	0.144157697904841	FABP5P3
ENSG00000241741	21.9126892671656	0.110883340028401	0.432393462254373	0.615111630442364	0.77248855537358	RPL7AP30
ENSG00000241746	48.2654769154974	-0.18793863402323	0.387214904963154	0.453754816021945	0.636100821968118	AC104212.2
ENSG00000241749	18.3438060247012	0.14709433866405	0.456688287189907	0.481099063708354	0.662072414091563	RPSAP52
ENSG00000241790	370.283868223179	-0.493185532893633	0.233958102708854	0.0169617977495291	0.0440718633882427	ENO1P4
ENSG00000241837	3498.75330830623	-0.454689452989587	0.114490412312525	4.21119518765853e-05	0.000191018099040992	ATP5PO
ENSG00000241838	43.4394141089609	0.136393875305275	0.392614848806606	0.579538292984191	0.745817172877319	AP000529.1
ENSG00000241839	418.661817212461	-1.13140206426881	0.195681900790374	1.14944947337168e-09	1.0133942066741e-08	PLEKHO2
ENSG00000241852	679.609277208713	-0.346504448693241	0.148974426148742	0.0142075252168445	0.0376650092983547	C8orf58
ENSG00000241859	17.2159835744474	-0.163007853252457	0.457144682735651	0.437843530768232	0.62080076735749	ANOS2P
ENSG00000241863	303.621654218086	-0.0721402183190621	0.243161148565497	0.730266021659964	0.853323048226311	RPP21
ENSG00000241877	45.196553944083	0.0318829917783111	0.365939425738734	0.898033541675874	0.950519509235892	AC095041.1
ENSG00000241878	1736.34537227037	0.237765774889049	0.142708401615225	0.0785373779758684	0.16491079427877	PISD
ENSG00000241935	32.2458192318945	0.070827466281811	0.389811737373413	0.76852288714563	0.8759676515162	HOGA1
ENSG00000241945	22.8928990389662	0.145758247057344	0.470555153056088	0.448468961494895	0.630804691739679	PWP2
ENSG00000241947	25.1182118624533	-0.0667529467491887	0.410339589079903	0.765461922776729	0.874305535327637	HNRNPA1P24
ENSG00000241962	180.661521926817	3.49268475758782	0.401539742708866	1.86469524058657e-19	4.56660968238274e-18	AC079447.1
ENSG00000241973	17961.3746617187	0.810299236067407	0.120583458667724	5.63990425362155e-12	6.71741762874692e-11	PI4KA
ENSG00000241978	4014.14764163371	-1.08381678649639	0.103084805963144	1.29580769698384e-26	5.22757475271731e-25	AKAP2
ENSG00000242028	624.886739190781	0.149838193506863	0.160058872739149	0.321979580161115	0.500905998341115	HYPK
ENSG00000242060	18.0278382799258	-0.122978519068828	0.431516492883278	0.576883080900164	0.7436139726004	RPS3AP49
ENSG00000242071	160.693807286959	0.328332086613533	0.256259712334647	0.134811671578728	0.256771013196503	RPL7AP6
ENSG00000242073	70.8767669328588	0.0903827360729479	0.339363394530464	0.715251593514068	0.843568881694555	AC211429.1
ENSG00000242092	42.3630291078889	0.0359363547192826	0.468631540167219	0.802189343961544	0.89550555370176	HLA-DMB
ENSG00000242109	20.6080505322447	-0.154366450347208	0.427186883737061	0.505541579814607	0.68463208926003	NPM1P23
ENSG00000242110	467.891702407457	-0.0756384815947833	0.214984971468659	0.693204729846671	0.828058231497049	AMACR
ENSG00000242111	22.4319927300763	0.276397474511771	0.474181872682901	0.266503672682307	0.437233254573549	TOPORSLP
ENSG00000242114	124.101509753167	-0.0217160265913938	0.288774314486619	0.923597207060569	0.964227579106634	MTFP1
ENSG00000242142	13.5058815037584	0.499609768854645	0.70953642585676	0.0683055674323091	0.146995015351965	SERBP1P3
ENSG00000242159	43.6514245079052	0.0628682683354331	0.358567971525426	0.799719727602161	0.893998217281812	ABCF2P1
ENSG00000242173	929.483982766153	-0.510011952094533	0.147896508425932	0.000288583279734502	0.00111463728434103	ARHGDIG
ENSG00000242193	20.2864842198303	0.0101145092634761	0.417561829563485	0.965799796023707	0.984384874236606	CRYZL2P
ENSG00000242220	90.0260186201533	0.273689899389114	0.325226764534913	0.27422168851925	0.446749020129359	TCP10L
ENSG00000242247	1834.61760320119	0.37878269413466	0.132847736820175	0.00297425063103286	0.00933203573165645	ARFGAP3
ENSG00000242252	26.5696276341864	0.0306827627068357	0.434489347779279	0.880463088125662	0.941407979781953	BGLAP
ENSG00000242259	2614.65255149162	-0.147032387231996	0.121105528138567	0.207913490640399	0.363480659372869	C22orf39
ENSG00000242265	45264.9945782527	-1.1106317256815	0.090572353518079	2.42965708772645e-35	1.56613556554141e-33	PEG10
ENSG00000242280	15.2083860705217	-0.0525502807805563	0.438364512229828	0.788249795038374	0.88734719236525	SLC16A1P1
ENSG00000242294	2016.20187999653	0.675109361504335	0.197249746762801	0.000212622186029055	0.000842352062084185	STAG3L5P
ENSG00000242337	46.0891927619526	2.41892519314029	0.569717670390236	1.28907843634889e-06	7.53881021063608e-06	INHCAP
ENSG00000242338	566.961447226549	3.37410858345128	0.203530314237068	6.77693437358973e-63	1.38913600789842e-60	BMS1P4
ENSG00000242352	18.7786095976295	-0.0123483190266028	0.448632674312719	0.940967621507112	0.972469209723343	FAM91A3P
ENSG00000242361	46.8278393619681	0.490152920972533	0.488828009635462	0.0992789510919731	0.199982305373749	HLA-DMA
ENSG00000242372	1608.4137428875	0.0207928522418051	0.133143351912221	0.876773064173751	0.939569963897613	EIF6
ENSG00000242419	836.153697052371	-0.711498578560064	0.164812829105518	5.06190677189996e-06	2.70769741676423e-05	PCDHGC4
ENSG00000242439	15.3878167562713	0.182551150116752	0.47007001642287	0.387849230774758	0.571828636439689	AC127024.1
ENSG00000242445	42.4823864648129	0.310438882448753	0.42257024344284	0.247401704703042	0.414214724339467	RPL7AP11
ENSG00000242457	22.9653881642601	0.148901640397582	0.440999542309282	0.505732293868967	0.684754644278095	RBBP4P2
ENSG00000242485	1143.61011267252	-0.196825301734188	0.143164370612616	0.149585706709094	0.27966356309085	MRPL20
ENSG00000242498	1040.23793015686	0.357933812526453	0.15033101943024	0.0121155344278346	0.0327501285377495	ARPIN
ENSG00000242520	15.1558992538443	0.168493616364174	0.456648798373714	0.438442890742004	0.621310862601542	MAGEA5
ENSG00000242537	28.5635129660657	-0.0872171153067474	0.400556059556757	0.708651995470116	0.83931060282813	MRE11P1
ENSG00000242575	78.2380550500193	1.28489918197443	0.446544909639498	0.00040753687351425	0.0015274622112443	AC012501.2
ENSG00000242600	73.6440602221488	-0.031962242553368	0.31735502637205	0.892621007543466	0.947770671119	MBL1P
ENSG00000242609	15.4362923258084	0.0766935552867895	0.43164354116303	0.718513119834869	0.84612296052061	AC105265.2
ENSG00000242612	148.505248798102	0.0636989584827956	0.292727301832874	0.788300925601093	0.88734719236525	DECR2
ENSG00000242615	752.884800478743	0.326296814398616	0.159915681707248	0.0303668446875781	0.0733945976189101	AC022415.1
ENSG00000242616	607.563275880551	-0.988854128881656	0.190466945829015	3.97159704512299e-08	2.87870566587451e-07	GNG10
ENSG00000242689	35.2885854159018	-0.0891263766750953	0.387752247158504	0.708922835426497	0.839534362503457	CNTF
ENSG00000242697	14.4414160667339	0.260010457614424	0.498421860462787	0.255861545989473	0.424771197026988	RPL5P12
ENSG00000242711	17.8088654155254	0.211525386653639	0.461391529547308	0.360217546961363	0.543561489812574	PSMB9
ENSG00000242715	153.325182155459	0.384289174954525	0.337627959004175	0.137364086822468	0.26054307871629	CCDC169
ENSG00000242732	4519.43189046812	-0.402546797056752	0.0962465886891764	1.87438697783096e-05	9.04027865213624e-05	RTL5
ENSG00000242735	35.9526648130813	-0.185293808356451	0.46666269032509	0.385860794932394	0.569921788047573	RPSAP26
ENSG00000242748	17.8130060076149	0.170673905702737	0.457081557603248	0.433772435118371	0.616991699053249	RPL23AP81
ENSG00000242779	924.560822665138	-0.304226916774015	0.156155778068959	0.0389647977281209	0.0913844878525197	ZNF702P
ENSG00000242793	18.8799776101116	0.0690460663132191	0.438890177943521	0.734297424471037	0.855546444995585	AC135999.1
ENSG00000242802	1757.93094001616	0.552515590361963	0.135752636680515	2.2347063844131e-05	0.000105985681322767	AP5Z1
ENSG00000242841	15.6374136335802	0.138562008845747	0.443670094616848	0.524502662053551	0.70104692010783	KRT8P35
ENSG00000242852	1238.05963154748	-0.27276750545441	0.140649816250589	0.0423120783851686	0.0979793247558955	ZNF709
ENSG00000242866	122.441223548969	0.19979961634511	0.328537083058909	0.421076994838737	0.603878558749348	STRC
ENSG00000242950	165.476362319732	-1.15122080604022	0.303839590137934	1.97547639598007e-05	9.47877227640439e-05	ERVW-1
ENSG00000242960	19.5820358457879	0.134445889019677	0.426173729073697	0.559800284831278	0.73022694657449	FTH1P23
ENSG00000242986	17.4490083675004	0.506247464126579	0.713501799219446	0.0667406196600968	0.144232917426744	RPL21P99
ENSG00000243009	37.2584629245466	-0.074340569256956	0.48971983640251	0.391773386658157	0.575791989655044	RPP21
ENSG00000243014	43.2706177941758	0.113075035845592	0.382436629560501	0.646235681797663	0.795773441762005	PTMAP8
ENSG00000243020	23.7130965560414	0.251275756386217	0.481119545992786	0.287002069866019	0.461445480281878	RPL7P39
ENSG00000243022	32.5505137585867	-0.0581516409378634	0.392676200940482	0.803026750646853	0.896001433496228	MARK3P3
ENSG00000243024	18.1491521064554	0.21881614140897	0.473786018513601	0.331710323005014	0.512122158026385	AC012158.1
ENSG00000243056	22.4216313056292	4.15613441925257	1.03559412735091	4.3641181540108e-06	2.36093148379291e-05	EIF4EBP3
ENSG00000243064	70.2957414402463	0.0933889779330675	0.332342916442748	0.705360852186258	0.836486805189316	ABCC13
ENSG00000243095	22.7124948614333	0.154519098978975	0.415807397685106	0.519418912659591	0.697111304213584	RPL3P10
ENSG00000243116	15.7144197079062	-0.000188466641788575	0.428090077700268	0.996302844954602	0.998153260795671	AC092943.1
ENSG00000243130	28.1583578985264	-0.042382304145081	0.390452462431662	0.854818279335904	0.926309213883873	PSG11
ENSG00000243137	33.0711042109309	0.0215138011373892	0.413640674929268	0.924705887960628	0.964512679724523	PSG4
ENSG00000243147	492.526789279284	-0.716127159539445	0.190377053536256	5.26844455094999e-05	0.000234308041669284	MRPL33
ENSG00000243156	8151.36062044265	-0.0983162049165669	0.121267014045769	0.416218715673347	0.599216971054381	MICAL3
ENSG00000243175	16.624138858445	-0.323236916116988	0.581206010613943	0.120666165661228	0.23455809044323	RPSAP36
ENSG00000243195	15.2463563245589	0.05708555335181	0.435727984688909	0.780851606096606	0.883473876567214	TUBBP11
ENSG00000243199	99.2050109329546	0.162137945813961	0.28924443576852	0.490742039823231	0.671690059581771	AC115223.1
ENSG00000243207	532.456574089061	0.238855069085483	0.22889955090938	0.238170832339079	0.402917438765003	PPAN-P2RY11
ENSG00000243232	1448.60822401201	-1.28248712482404	0.184031423283743	4.12039331231968e-13	5.54198307847303e-12	PCDHAC2
ENSG00000243234	25.3168264517259	0.270187398672442	0.455266552389871	0.287414178082099	0.461818281910077	AC010326.1
ENSG00000243244	307.25662961083	-0.264846112091916	0.198447347494158	0.142526615966056	0.268225355680519	STON1
ENSG00000243279	4330.58067890409	-0.210990123150751	0.1078975099574	0.0445266645559758	0.102257941017727	PRAF2
ENSG00000243289	47.3183404310962	2.8201688458917	0.616727286220977	2.97739555879379e-07	1.90840069306301e-06	AGAP13P
ENSG00000243302	586.517071022795	1.5657491885712	0.184062304364122	1.80832301628578e-18	4.09128092580861e-17	AC018638.4
ENSG00000243304	16.6204100492377	-0.242017293590232	0.498718147402279	0.264662722237639	0.435014428218773	AC008494.1
ENSG00000243307	43.3213857985647	0.0285667688314505	0.36115136593613	0.909162616674085	0.956339089828765	POM121L6P
ENSG00000243317	1684.46733194382	-0.885940620731281	0.140863167117035	7.38871732271161e-11	7.59929391274172e-10	STMP1
ENSG00000243335	4446.63626555069	0.223939570207443	0.113724206462913	0.0429453846155602	0.0991992893677883	KCTD7
ENSG00000243364	78.0581263531203	-0.533976987387691	0.405430756935774	0.0640585351780604	0.139451131486818	EFNA4
ENSG00000243385	39.3211175725831	0.188985227678025	0.399362184762517	0.452111010529224	0.634317008475567	AC094085.1
ENSG00000243403	14.4243939831693	-0.248748943797359	0.507423691025938	0.243548663133111	0.409157028136393	AC090543.2
ENSG00000243406	2503.91566650363	1.36022131328527	0.107540808661632	1.44561779124151e-37	1.06590911816074e-35	MRPS31P5
ENSG00000243414	25.4144135569544	-0.193396007280788	0.485821010420214	0.330053814902672	0.510214411604448	TICAM2
ENSG00000243422	123.426083020557	-0.225408221399391	0.308885044900997	0.351856877038745	0.535002022516149	RPL23AP49
ENSG00000243431	145.703934709695	1.09165173616553	0.312336483550687	6.90286112250047e-05	0.000301181028712249	RPL5P30
ENSG00000243444	1209.9061852713	-1.30339893293585	0.153380524323106	2.49365690201223e-18	5.57415258205526e-17	PALM2
ENSG00000243449	838.422995619332	-1.33047997416902	0.153103619017454	4.53250265441016e-19	1.07159445686389e-17	C4orf48
ENSG00000243477	269.697453709796	-0.356975745195505	0.231984222401375	0.0803132392273099	0.16764366371501	NAA80
ENSG00000243478	15.9813794812639	-0.0698847977268817	0.425251281547234	0.743977792178138	0.862072175470179	AOX2P
ENSG00000243480	29.0974306644978	0.527911921526169	0.722595428459619	0.0629518364327877	0.137597221497044	AMY2A
ENSG00000243492	72.9778304522501	1.10059766154334	0.596115510666339	0.00637032835453601	0.0185113397520951	HLA-L
ENSG00000243499	24.703933578002	0.0910804064255459	0.410150142503648	0.695281860804745	0.829273105014294	RPS6P21
ENSG00000243501	13.245191770618	0.133645608690441	0.477972712234583	0.43823106204748	0.621092464208618	AL365232.1
ENSG00000243503	18.9559472189807	0.253816405475837	0.518037432275375	0.225637706469311	0.386489655486583	AC090453.1
ENSG00000243509	29.9891652348153	0.0480229694097711	0.490419024623835	0.341483982568189	0.523032106006331	TNFRSF6B
ENSG00000243517	32.4000153932239	0.470513643730977	0.515746981522796	0.110922225773199	0.2190235799922	AC024940.3
ENSG00000243547	29.0007315016251	0.0768169212810367	0.40690203041833	0.741391455934972	0.860165275844986	HNRNPKP4
ENSG00000243554	16.3304220207448	0.398655358154993	0.588107376485148	0.121528450481122	0.235764733859742	AC004967.1
ENSG00000243584	22.168636418808	0.0436218948987555	0.436145128906604	0.830698967047466	0.911984758531356	AC068769.1
ENSG00000243609	13.6679071894935	-0.186658497764101	0.476368630953103	0.363865983706502	0.547228029532797	RPS2P44
ENSG00000243646	138.482326063937	0.0298163865229339	0.309614869467398	0.903240718416442	0.953099218192806	IL10RB
ENSG00000243649	36.4006177743662	0.0369175621294596	0.388610439779456	0.878158013681258	0.940417957702292	CFB
ENSG00000243660	128.962838552373	0.0943892641997803	0.266727554986843	0.674556836743961	0.816141307967047	ZNF487
ENSG00000243667	417.827022080508	0.772482760406671	0.20083788838516	3.352747067915e-05	0.000154715464651332	WDR92
ENSG00000243678	5237.45591630503	-0.277785252077784	0.11378620861509	0.0118308161449884	0.0320862753823727	NME2
ENSG00000243679	186.904611314435	1.60567542331372	0.294926631143734	4.82041704455922e-09	3.90394739547116e-08	AC018638.5
ENSG00000243695	33.7949496385431	0.321705641299232	0.536961401987777	0.178139084576353	0.32109523000757	AL353729.1
ENSG00000243696	228.969552761288	0.158100978923673	0.247011365221203	0.459308260527739	0.641429399393487	AC006254.1
ENSG00000243708	455.564524302451	0.401323731973521	0.625310003824373	0.0992082420269501	0.199859513028838	PLA2G4B
ENSG00000243709	68.2899768414875	2.61473355852474	0.475140225097809	2.96927899173961e-09	2.47114416454237e-08	LEFTY1
ENSG00000243710	170.876961421626	-0.295502448751928	0.323444714997592	0.23490821186526	0.398704026398451	CFAP57
ENSG00000243716	10634.5671035934	2.35352059007479	0.108174939604583	4.60990445627418e-106	4.72469107723541e-103	NPIPB5
ENSG00000243725	966.180231196272	0.0804755238765929	0.147732393318982	0.568774931593621	0.737615370606481	TTC4
ENSG00000243729	13.3328154744791	0.0850577956098099	0.446090341360408	0.667732878286238	0.810708318374181	OR5V1
ENSG00000243742	74.9628294048639	0.138415859278235	0.366847455649796	0.578926706829842	0.745451324618261	RPLP0P2
ENSG00000243749	18.8055210588115	0.153032994678976	0.447711167990487	0.485052009767913	0.666259873766849	TMEM35B
ENSG00000243753	21.5905182259616	-0.0759023547104604	0.434297587564315	0.712241770287703	0.841452747220289	HLA-L
ENSG00000243759	117.741902764056	0.0641699054025556	0.273675597287075	0.779226419797902	0.88252597637141	ST13P15
ENSG00000243781	14.8242392572521	0.0212836446782195	0.421854021075276	0.923266150371095	0.964153046639419	AL590396.1
ENSG00000243789	298.848787404696	1.18305523643992	0.261152744597242	7.75150100462823e-07	4.69023299567242e-06	JMJD7
ENSG00000243794	14.4721571159559	-0.0779588100619308	0.45544942047817	0.662088797489681	0.80709202709551	SNRPCP10
ENSG00000243811	20.3640957533245	0.329801121524824	0.521087863228925	0.187720734332285	0.334803759883684	APOBEC3D
ENSG00000243838	30.0209995795211	0.229140983348796	0.4283305739574	0.362527820970941	0.545975703891678	PSMC1P7
ENSG00000243915	20.058109593603	0.147525099533548	0.439753785076772	0.510269694935445	0.688569683260861	THAP12P2
ENSG00000243918	36.5043575598457	0.101135719197832	0.372632337191188	0.682048684893689	0.820748734469346	EIF4BP8
ENSG00000243927	1428.43871215589	-0.671663306984653	0.129478193476836	7.75899139189109e-08	5.42626426308371e-07	MRPS6
ENSG00000243943	7864.94732266533	0.0432513535515708	0.109537821079061	0.686754635564295	0.823607332073305	ZNF512
ENSG00000243970	196.403342173596	2.76232112908712	0.278266448764484	2.20262918999214e-24	7.6395081449169e-23	PPIEL
ENSG00000243974	13.4791393128711	0.339278213960831	0.565867994116273	0.14480096895012	0.271981147396643	VTI1BP1
ENSG00000243978	103.852467816005	0.216309687291256	0.284092150685668	0.353908102384841	0.537085087931033	RTL9
ENSG00000243989	227.019047703648	2.45887869669966	0.373822957992473	3.10600347500067e-12	3.77620754629678e-11	ACY1
ENSG00000244005	592.843459209639	0.369218528601413	0.17691372145015	0.0238875434558282	0.059452023525688	NFS1
ENSG00000244018	15.4306674799958	0.0806441080997194	0.439315808528618	0.695081230541564	0.829130299327338	RPL35P6
ENSG00000244021	103.848081341539	-0.103091916913403	0.333751203276699	0.672599572528078	0.814772180547629	AC093591.1
ENSG00000244026	543.939195156291	0.592451550552101	0.19318678903981	0.000891686790420132	0.00311111418383521	FAM86DP
ENSG00000244038	3790.29106951588	-0.031391314775958	0.108770820831595	0.766069955316756	0.874618577703179	DDOST
ENSG00000244045	1926.99095093558	-0.155525644917575	0.133525723884317	0.224851961129028	0.385477488916885	TMEM199
ENSG00000244053	19.0210080979615	-0.266810646277887	0.487864240146904	0.261775982906371	0.431341165403118	RPL13AP2
ENSG00000244062	24.845170583239	-0.336867727913015	0.509342356022696	0.189324743646127	0.337019417738455	AC080128.1
ENSG00000244097	43.8225355483898	1.56696355868694	0.555255378865219	0.000353576185448167	0.00133867836152873	RPS4XP17
ENSG00000244115	53.6359589628925	-2.07905613523612	0.659299496589801	8.51298780002284e-05	0.000365596530326562	DNAJC25-GNG10
ENSG00000244119	21.4565149696359	0.641806258475898	0.759695147135679	0.0495368927157655	0.112217640791049	PDCL3P4
ENSG00000244122	21.0080575962531	0.0744104861265869	0.414292710177963	0.743817806282962	0.861974896558124	UGT1A7
ENSG00000244131	21.0864030049681	0.189542838129497	0.436314264758478	0.427039303663502	0.610166711731107	RPSAP51
ENSG00000244153	27.063226820007	-0.0921838888674232	0.402271531687604	0.692431985007052	0.827559374303221	WWP1P1
ENSG00000244165	322.626830062214	-0.174638155476956	0.193645273565867	0.32424002380683	0.503735212923057	P2RY11
ENSG00000244171	13.8303931789805	0.0410561468981317	0.426878490806414	0.84783033575901	0.922394046090345	PBX2P1
ENSG00000244187	366.113799204855	0.641014435485165	0.206998359194123	0.000714833350847165	0.00254607367952479	TMEM141
ENSG00000244219	118.922066507414	2.87126178546844	0.388595417584055	9.81150486244423e-15	1.56388978748353e-13	TMEM225B
ENSG00000244226	31.4898363618022	0.217823221176368	0.427402351691646	0.383545763665811	0.567579960134754	ILF2P1
ENSG00000244227	13.4940314168083	0.0755546852484306	0.456306983047791	0.66977430019957	0.812489041887224	LRRC77P
ENSG00000244242	238.046476520868	0.763925661992845	0.255845165622719	0.000747115887851608	0.00265184094704455	IFITM10
ENSG00000244244	29.2505608952609	-0.103904628056003	0.397978150581244	0.660548160882846	0.806043350504618	RPS3AP42
ENSG00000244257	2599.72411018638	1.51651397892726	0.157887156711539	8.3772681065715e-23	2.61764087878815e-21	PKD1P1
ENSG00000244270	56.9629661496669	0.254326559497863	0.361411216262912	0.325196507907054	0.504799547071472	RPL32P29
ENSG00000244274	202.942278313721	0.34311671670113	0.270896269920147	0.131949579043415	0.252445629198424	DBNDD2
ENSG00000244301	33.0851582061585	-0.00582529277192391	0.409392177206624	0.976117220821051	0.98921090879211	AOX3P
ENSG00000244306	537.724649326841	-0.0759146659955707	0.232571293468523	0.708465860699756	0.839187125837828	DUXAP10
ENSG00000244313	36.3669798223536	-0.310062301484017	0.448301755808417	0.240974430583073	0.406108186968003	AC024293.1
ENSG00000244363	19.1380048896242	0.11208494108308	0.436545765926591	0.605554054795747	0.765692863808723	RPL7P23
ENSG00000244378	37.9093977766006	0.157535092284642	0.415421304191631	0.51326334865763	0.69109733284754	RPS2P45
ENSG00000244398	4603.89485678442	0.254014994643801	0.11436912545425	0.0221830771389418	0.055813025063708	AC116533.1
ENSG00000244400	29.3804600526933	-0.0438912401997158	0.387440194992622	0.850531602495112	0.923812886177661	RPS4XP12
ENSG00000244405	5564.69348625473	-0.258834558837677	0.102232562508738	0.0094025726045918	0.0261866757131688	ETV5
ENSG00000244411	17.3641001943992	0.883391209859619	1.22594328196779	0.0219086601122766	0.0552227364228115	KRTAP5-7
ENSG00000244444	25.1653429895632	-0.333985187305895	0.505437554252646	0.190217159992559	0.338226175011059	EGFL8
ENSG00000244462	6614.69754517852	-0.715131848118761	0.100513929267397	3.73430217001194e-13	5.05920197494414e-12	RBM12
ENSG00000244480	39.2176549850761	0.429958369175696	0.486004385865533	0.134751216358725	0.25670357183282	AC005154.2
ENSG00000244486	431.55069896932	0.869813776769042	0.188445249365148	9.26520477145256e-07	5.54348307638237e-06	SCARF2
ENSG00000244509	24.7496477497837	-0.166636504456956	0.416735228866227	0.487416497938307	0.668512013802817	APOBEC3C
ENSG00000244556	21.7680935273593	0.109098280555324	0.431210580800198	0.620486505445928	0.776537204715909	ODCP
ENSG00000244560	315.138376833661	0.569144420647504	0.208827980664189	0.00274483823797705	0.0086799898491289	AC004890.2
ENSG00000244563	25.2176431519161	0.0211497787927836	0.485575884920795	0.745532380839792	0.863044148780372	AC006011.1
ENSG00000244588	17.897685331114	0.256611101643437	0.518411748574179	0.219503496439711	0.378640298747891	RAD21L1
ENSG00000244607	139.765061342744	1.09138809489147	0.342524004405543	0.000198569963609891	0.000791730619349453	CCDC13
ENSG00000244617	81.9248266170565	-0.33066137986147	0.333824585902009	0.193741950209745	0.343272754378024	ASPRV1
ENSG00000244627	186.488762063194	-0.344974594543578	0.26565430507922	0.123859502279583	0.239493640008196	TPTEP2
ENSG00000244682	26.1731495230659	-0.0747774319173074	0.403696696065344	0.744051723437318	0.862109107852476	FCGR2C
ENSG00000244687	4279.15994649328	-0.605663491568911	0.103400526623795	2.00711644846595e-09	1.70571612606364e-08	UBE2V1
ENSG00000244693	51.9121717856105	-0.155988177462173	0.506113213639274	0.239776190075953	0.404687718746553	CTAGE8
ENSG00000244694	203.657860887201	0.704084495869581	0.251386106559426	0.00154458655668806	0.00512810742452087	PTCHD4
ENSG00000244716	64.3756176753906	-0.152164012899511	0.332333694837078	0.536439854517545	0.711321757950272	BX679664.3
ENSG00000244721	54.1842194926879	0.16054028877463	0.354186840100987	0.523427355625614	0.700157526469188	HLA-L
ENSG00000244731	19.1998899200856	0.386748544277282	0.675740421190006	0.0537252754654547	0.120277489787122	C4A
ENSG00000244752	157.719546190713	2.52412021014483	0.364984530949553	3.03441658720173e-13	4.1577186633998e-12	CRYBB2
ENSG00000244754	5239.2183560125	0.438281412921811	0.105894864585335	2.161479433846e-05	0.000102869759542548	N4BP2L2
ENSG00000244756	14.1583418761566	0.130800774179297	0.442887403296388	0.545549195425772	0.71872661532473	AL049874.2
ENSG00000245680	128.602338031523	0.561008216913682	0.346970956808593	0.0379992937382433	0.0894167745432799	ZNF585B
ENSG00000245848	58.9089313131582	-0.133809180481418	0.349022751171339	0.58787480092293	0.751684715196696	CEBPA
ENSG00000245958	862.590476748022	0.148289288445862	0.144712188436363	0.283369322032164	0.457695576162371	AC093752.1
ENSG00000246082	35.2882692969479	-0.437741107745525	0.54534911526399	0.122465004464481	0.237244840895277	NUDT16P1
ENSG00000246596	628.085667533304	0.477344612680836	0.166580989769305	0.00226130441100118	0.00728007190461792	AC139795.1
ENSG00000246705	683.207461749125	0.259669751652205	0.165206962108066	0.0943657425369982	0.191694498080912	H2AFJ
ENSG00000246922	733.984528887937	1.43559851803807	0.203650644153662	1.99691181592969e-13	2.79594934446221e-12	UBAP1L
ENSG00000247077	2748.9789808299	-0.142496580106487	0.123855994920809	0.233291792960858	0.396683133314946	PGAM5
ENSG00000247315	1431.3408235108	-0.480050877074755	0.12683277153652	8.56734302689166e-05	0.000367468921040438	ZCCHC3
ENSG00000247595	23.510687667112	-0.0406241050574253	0.399087432137204	0.858163921493807	0.927951388318584	SPTY2D1OS
ENSG00000247596	1170.52916596078	-0.0911499931972114	0.165144215991431	0.553154671351585	0.725187484588797	TWF2
ENSG00000247626	492.417756631158	-0.215407979348851	0.187530460931469	0.21143025510592	0.367871773971747	MARS2
ENSG00000247627	37.1278658804351	-0.337738235773213	0.433624228521172	0.212517062650325	0.36939967860938	MTND4P12
ENSG00000247746	230.361321911924	0.0490515635697768	0.227055752050855	0.808908956090403	0.899480079306775	USP51
ENSG00000247763	38.2622289576639	0.474851015798625	0.484444379298942	0.108127288698102	0.214475823856561	AC106800.1
ENSG00000248098	1090.98442030401	1.08554328025801	0.15502179890854	4.34559227122932e-13	5.82576523058591e-12	BCKDHA
ENSG00000248104	17.9836727990271	0.547627439628008	0.704506254832879	0.0660918024135677	0.143117448328049	TARS2P1
ENSG00000248113	21.8393581511029	-0.173811032688768	0.433551943646895	0.457540125472668	0.639757288676706	AC067942.2
ENSG00000248121	78.0227316754349	0.102945558600871	0.30925547046348	0.670677462862297	0.813368041282177	SMURF2P1
ENSG00000248124	1237.97581113973	1.50640873605257	0.159113057806062	3.12873772409282e-22	9.37614998076822e-21	RRN3P1
ENSG00000248139	15.0544846733831	0.00431723668503064	0.424337800174402	0.986449154446338	0.993379256587622	CUL4AP1
ENSG00000248159	49.9042206185242	0.432932783305264	0.456934494531367	0.131904129344253	0.252382231242276	HSPA8P11
ENSG00000248191	102.529424971177	0.15075655485297	0.298479248453583	0.527378846856666	0.703423451514052	PES1P1
ENSG00000248208	16.4611616716075	-0.0474272128299264	0.42698322860369	0.818869978966574	0.905301592624823	WDR45P1
ENSG00000248231	26.233177994613	0.126838013787047	0.409992885008917	0.593658247334797	0.756014336100191	KRT8P4
ENSG00000248278	18.0623392957386	0.0642674441913941	0.449862362599984	0.730713297800671	0.853456477397046	SUMO2P17
ENSG00000248283	75.5110162118	-0.346118658512063	0.363269165037663	0.189360980307816	0.337054652166517	CCNL2P1
ENSG00000248295	41.5419743448688	0.501754149360571	0.51857882216231	0.0957068774986097	0.193853712941354	DDX43P1
ENSG00000248302	15.0801367322526	-0.223227478643872	0.489359149474656	0.294740459123927	0.470199231934179	BNIP3P41
ENSG00000248327	44.8424927982057	0.06627715411627	0.371700920363107	0.787693306261007	0.887199153345685	NOL8P1
ENSG00000248333	5643.35972258829	0.769034066012151	0.123983678223522	1.67075270277724e-10	1.64887284070909e-09	CDK11B
ENSG00000248334	88.3310085976752	1.79092509747574	0.432916756711855	2.64500544182927e-06	1.47771386063277e-05	WHAMMP2
ENSG00000248340	17.8447935636193	0.00820366336478275	0.421621026714638	0.970614956783449	0.986839213538373	AC106047.1
ENSG00000248383	3192.56888555603	-0.433121484086806	0.121613629519762	0.000225246522426399	0.000888075248450919	PCDHAC1
ENSG00000248400	39.1035388299303	0.0957830696337825	0.38518758132399	0.694649868275362	0.82890516939739	ST13P12
ENSG00000248405	122.289974716892	2.44578737386496	0.459628952642581	6.53198685383053e-09	5.19366433397278e-08	PRR5-ARHGAP8
ENSG00000248406	81.9939702451993	1.28641774418333	0.421697019681732	0.000240101171914794	0.000942472964747116	AC008758.3
ENSG00000248415	18.5985754107656	0.0910663269403862	0.41792864470222	0.688962234771461	0.825031352529809	GAPDHP61
ENSG00000248430	29.2855313332273	-0.0803861767063925	0.387924131229228	0.735022775409482	0.855953689941118	HMGB3P16
ENSG00000248449	106.605957566784	-0.0283907344368105	0.295661560705108	0.901911449807822	0.952270572687789	PCDHGB8P
ENSG00000248472	44.9440297337585	0.2347586397978	0.428705015161177	0.354369910795873	0.537547134721661	DDX11L9
ENSG00000248483	80.6123752680837	0.0271820939923578	0.298188870230052	0.910468843592628	0.957145675913704	POU5F2
ENSG00000248485	69.6196072513567	-1.98372961844442	0.501704671954028	5.36564938595191e-06	2.85379037657609e-05	PCP4L1
ENSG00000248487	456.197147178958	-1.10626634432084	0.184082743186429	3.0011695140486e-10	2.86797075519665e-09	ABHD14A
ENSG00000248488	20.1014740844332	-0.222136654144778	0.456076592668697	0.34853847817961	0.531067533906706	PGAM4P2
ENSG00000248496	337.461899189	-0.296573276433332	0.225237975726511	0.137112045224909	0.260161316580597	ZBED9
ENSG00000248498	33.6300664334911	-0.150868153691262	0.426106388197958	0.514662007719949	0.692363446494947	ASNSP1
ENSG00000248503	32.379179875025	0.623277330618898	0.732025575099791	0.0516763346874268	0.116415156437287	AL356235.1
ENSG00000248522	71.4813381020839	0.198410197842127	0.359048815695192	0.435800592926983	0.61867446179218	SBF1P1
ENSG00000248527	10162.5163727264	-1.15074910936977	0.122896628091494	1.14210095361658e-21	3.33012593843991e-20	MTATP6P1
ENSG00000248542	17.5169153848624	0.209005127623258	0.466374223734403	0.35803634476887	0.541364062687837	AC233724.5
ENSG00000248546	67.1973143531984	0.118010014386029	0.357525704681908	0.635858236226851	0.788113564286975	ANP32C
ENSG00000248560	27.9106556644199	0.250266785866597	0.449412443089347	0.317700025539377	0.495904289027273	AC008620.2
ENSG00000248568	28.9941581426523	0.0548351347635772	0.404183308755913	0.814147358409387	0.902319143156292	KRT8P48
ENSG00000248583	17.9813397706028	0.490626794988079	0.641486301289781	0.0862683887377126	0.17797685103819	AC119751.3
ENSG00000248586	39.7676921813005	0.00801625001401001	0.373566052468082	0.975887275952621	0.989206938621122	AC025470.1
ENSG00000248590	28.3441097184466	-0.128896372451552	0.419605630357594	0.575271528225429	0.742458424641136	GLDCP1
ENSG00000248592	355.072751239773	-0.964841078694187	0.250057550244695	2.07044413276791e-05	9.89276546234884e-05	STIMATE-MUSTN1
ENSG00000248593	174.897848659536	0.176058786923756	0.287939245643796	0.453166249826781	0.63544956826853	DSTNP2
ENSG00000248610	13.5490743782052	-0.16127591638922	0.472850109951635	0.408098369070012	0.591514663357171	HSPA8P4
ENSG00000248641	19.2897149470255	-0.26321247634467	0.498977257533092	0.249559983365737	0.416682649934113	HMGA1P2
ENSG00000248643	1059.11551651016	2.19008501959295	0.16301485716951	2.72894021435886e-42	2.70230997651826e-40	RBM14-RBM4
ENSG00000248645	13.5768156663884	0.163076728544794	0.468060383366225	0.421801459498581	0.604536870144169	AC106872.5
ENSG00000248684	29.0831358317679	-0.194566999863892	0.442575089676775	0.407683856031515	0.591039230563265	BIN2P2
ENSG00000248697	34.3019294599147	0.0979213555636797	0.393752677287726	0.685058917712488	0.822777154465962	TOX4P1
ENSG00000248710	87.110530198548	-0.522225532763447	0.354624644712095	0.0540607144233133	0.120935995225262	AC079594.2
ENSG00000248712	39.0799345198488	-0.0626798713976371	0.402916307219478	0.782307095239739	0.883950571597202	CCDC153
ENSG00000248713	81.4657409036211	0.0520144794599479	0.339386503438722	0.834241913355437	0.913834397463613	C4orf54
ENSG00000248745	39.1807138896104	-0.0815305987594451	0.368204443833258	0.73674251607378	0.856836771318034	NMNAT1P4
ENSG00000248746	26.0011289304323	-0.0295322866807204	0.424112758699873	0.884687960905133	0.943857483091314	ACTN3
ENSG00000248751	49.3901224639343	1.11233913508074	0.620605495955442	0.00680627304732219	0.01963064372084	AC004997.1
ENSG00000248771	23.1546749878338	-0.0139755447287212	0.406648016269527	0.94780173165794	0.97591028021183	SMIM31
ENSG00000248778	24.6054268241418	0.115489512027539	0.420213413802047	0.615594399607071	0.77289782830952	AC105391.1
ENSG00000248795	27.6771454733379	0.189153490401028	0.417350753364721	0.44364565839897	0.626039426260642	AC098859.1
ENSG00000248831	25.499396545733	0.0130459070171808	0.390755750730311	0.958108103595109	0.980702481523934	AC008638.1
ENSG00000248840	14.8875447375143	-0.0510499855978435	0.435927618272545	0.796412591825422	0.891874197292258	AL645949.1
ENSG00000248854	19.9129699473413	-0.207501437066856	0.461695870589776	0.361846778202387	0.545297401822712	HNRNPH1P3
ENSG00000248873	15.2872644467454	0.0837277156608871	0.438270599512911	0.687266547715648	0.823932021001015	SERBP1P6
ENSG00000248905	354.966845639143	-0.0649833990349482	0.216199941133862	0.735587927740234	0.856236603020106	FMN1
ENSG00000248909	21.1188957105263	-0.0264760690295553	0.413578611814965	0.901690422623435	0.952193304033603	HMGB1P21
ENSG00000248911	14.7042833047559	0.0248314185696064	0.434549629449559	0.90376620689019	0.953265993737194	AC009800.1
ENSG00000248919	336.53138022358	0.46786659314906	0.293029139069915	0.0531031638607052	0.119144992646315	ATP5MF-PTCD1
ENSG00000248923	30.5688817813951	0.0677915431228381	0.392337968366255	0.777315868652623	0.88161460054454	MTND5P11
ENSG00000248933	24.5320625066222	-0.213238284338899	0.47926991966776	0.325738884001299	0.505443791908725	USP17L22
ENSG00000248958	18.5166486141139	0.0963874382591957	0.436442935590746	0.651133100748841	0.798765843696102	ZSWIM5P3
ENSG00000248966	73.5102387640116	0.108630734214918	0.331577581761726	0.660018670676242	0.805493135956276	BCLAF1P1
ENSG00000248971	615.401296509457	0.931293375873965	0.156218210304747	5.41349553788221e-10	5.00296805840891e-09	KRT8P46
ENSG00000249005	33.3537047573135	0.304817712350596	0.543397875352269	0.174292300830049	0.315437363801372	FAM90A4P
ENSG00000249064	15.2665201768253	0.146436034173767	0.446491388234168	0.501164730426218	0.680867560961811	KRT18P25
ENSG00000249104	31.4699562158415	-0.151370596672674	0.466384614429046	0.441879232647515	0.624363445978408	USP17L17
ENSG00000249115	836.128500287316	1.04705783270333	0.244345888121826	2.97375042520301e-06	1.65013362793209e-05	HAUS5
ENSG00000249129	32.3199862506652	-0.246731120564661	0.423190039973409	0.333122673577684	0.51360275013128	SUDS3P1
ENSG00000249142	23.3417320883944	-0.0520466500946447	0.42112500050155	0.807058816951108	0.898299936460893	AC074134.1
ENSG00000249156	37.0821266912115	0.117016102472287	0.376681395517966	0.636435796994635	0.788638675298998	TAF11L12
ENSG00000249158	1284.77742684479	-0.327583255243656	0.148831708529655	0.020332480230031	0.0517154956886929	PCDHA11
ENSG00000249188	17.6225949789546	0.20977353968818	0.462869525404747	0.360449342320465	0.543791169418185	ENPP7P1
ENSG00000249209	17.6168442137018	-0.119808230546088	0.43931023920688	0.574196083619981	0.74159607599032	AP000311.1
ENSG00000249212	22.1782642537973	-0.108381551094286	0.409722033794156	0.640239418620136	0.791676877774963	ATP1B1P1
ENSG00000249222	17.5864652573453	-0.153049722943942	0.438061701198816	0.496394986255672	0.676401278220353	ATP5MGL
ENSG00000249238	26.2394450108432	0.158510384490807	0.41851165059993	0.509119515565411	0.687479040188392	BCL9P1
ENSG00000249240	143.045375914533	0.525797855524655	0.283339553956539	0.0272329689411419	0.0667409609463806	AC069368.1
ENSG00000249242	294.078706567582	-1.0267247536319	0.224201251439648	7.90610087647028e-07	4.77769032328678e-06	TMEM150C
ENSG00000249244	16.0175386399159	0.107339879536782	0.43040256489662	0.626793771693639	0.781699849852532	AC110373.1
ENSG00000249264	18.9213619000199	0.136735477222546	0.432778524879056	0.546323040025947	0.719330015059858	EEF1A1P9
ENSG00000249284	40.5470706211324	0.22286121579702	0.404906830432366	0.383548074936582	0.567579960134754	AC095050.2
ENSG00000249286	31.2716777756885	-0.073131839052578	0.383045244637863	0.759094244090394	0.870348654796845	AMD1P3
ENSG00000249319	280.724862050209	1.78983344651846	0.220797746347067	4.61986307803266e-17	9.32984762300625e-16	AC068533.4
ENSG00000249338	13.9283881856571	0.0307433165654854	0.4505775972216	0.865440351488535	0.932585113885204	HMGB1P47
ENSG00000249353	92.2485243325712	0.685477760477646	0.381689098800125	0.0188810523101929	0.0484292244489042	NPM1P27
ENSG00000249360	16.0558939128729	-0.0533459731254957	0.442713998279001	0.778465943822665	0.882288465830647	AC034232.1
ENSG00000249437	334.568140394673	1.08548289783153	0.235786525462174	6.15780553418227e-07	3.76896679127107e-06	NAIP
ENSG00000249438	29.3265063193435	-0.492642829113106	0.5986209049369	0.0917054493682392	0.187172986274038	KRT18P45
ENSG00000249459	1640.45166566292	0.173288863056929	0.126966093571218	0.157542844509838	0.29158584440295	ZNF286B
ENSG00000249465	81.303896027819	-0.077909385293593	0.321072422368913	0.746128544878229	0.863427801859919	RBMXP4
ENSG00000249471	752.663250813539	0.220050208991088	0.156792069333277	0.138027041731436	0.261475021793352	ZNF324B
ENSG00000249482	13.6027489310204	-0.27827923777459	0.542509267135447	0.172772797529629	0.313351336379608	USP17L14P
ENSG00000249485	25.0484116864953	0.221574643617779	0.433363377466358	0.372325025936973	0.55638393100941	RBBP4P1
ENSG00000249506	62.7461697958468	0.101339286277447	0.353057919811864	0.683526512207166	0.821899832652226	ZEB2P1
ENSG00000249565	28.477151890237	0.0323721787731749	0.395189105032658	0.892370245078655	0.947770589678798	SERBP1P5
ENSG00000249624	53.1837588641318	0.0110590199097205	0.481496622879307	0.908273364494104	0.955934864725824	AP000295.1
ENSG00000249626	14.1355114767789	-0.110432928363211	0.446053449237509	0.586477581550289	0.750694234208681	AC024560.2
ENSG00000249661	162.962591262739	-0.251963060066268	0.272786009711798	0.267702813722761	0.438673936820621	TNRC18P1
ENSG00000249662	14.1527529922588	0.0460541617692619	0.438802641866412	0.817934080481941	0.90470606419808	LINC02218
ENSG00000249681	14.6087486524464	0.0281564728172015	0.425337984268823	0.896549994710255	0.949544372820647	KRT19P3
ENSG00000249693	26.4804538917446	0.31088653471565	0.477846516855064	0.23068452394976	0.393261092142564	THEGL
ENSG00000249709	1354.94427848483	-0.0509237983225856	0.144867358237668	0.711492395861165	0.841070999444184	ZNF564
ENSG00000249715	57.8766756539411	-0.0611089031960315	0.34517980616199	0.800848532255373	0.894691149671388	FER1L5
ENSG00000249773	450.186070699412	-0.0176413050128927	0.203536552319087	0.922549008538778	0.963748404531371	AC092647.5
ENSG00000249779	26.1959500114093	-0.046431230118614	0.398192648430022	0.839079349576342	0.916961588079963	AC106800.2
ENSG00000249839	772.91167825169	1.29543291518227	0.2598525701201	7.49750501727066e-08	5.25055886040362e-07	AC011330.1
ENSG00000249850	67.0176040638515	-0.0900893213456778	0.326107794026725	0.710275128363922	0.840330062226655	KRT18P31
ENSG00000249853	275.91433093359	-1.18381454493101	0.271003050188171	1.65096196564882e-06	9.51135985718647e-06	HS3ST5
ENSG00000249855	52.6716442264308	0.545234429104592	0.444406830737184	0.0692626185278294	0.148757874537243	EEF1A1P19
ENSG00000249863	25.7566714566454	-0.176156024233936	0.447688407090195	0.434621547694147	0.617667980264025	AC021106.1
ENSG00000249884	39.0848834181401	1.06236177527958	0.785899963852275	0.0133993000312329	0.0357815075612573	RNF103-CHMP3
ENSG00000249896	151.41281725483	-0.261805742657473	0.265319407552494	0.245713085743861	0.412098553923284	LINC02495
ENSG00000249915	1427.07706698143	-0.287330819639805	0.147056856823721	0.0397150012792725	0.0928359101633627	PDCD6
ENSG00000249920	15.6766860774741	0.0190106316829666	0.430548160028365	0.928681223532062	0.966103721069844	HNRNPA1P55
ENSG00000249931	37.4575297087087	0.0147422087323397	0.380958287740078	0.953286914975971	0.978540496929113	GOLGA8K
ENSG00000249934	24.5219863229769	-0.0403252340509694	0.405049310803696	0.856077868000661	0.926994514182635	NCOA4P2
ENSG00000249936	63.1504221036596	-0.329463817625526	0.417940989098032	0.221780619693863	0.381604897379736	RAC1P2
ENSG00000249962	35.9573006729106	-0.138149521423661	0.512131639256076	0.112041820878499	0.220815451300653	AL157400.5
ENSG00000249992	171.33056992229	-1.61954001051441	0.283069278475408	9.84817648986576e-10	8.74644374736864e-09	TMEM158
ENSG00000250006	13.5819641835467	-0.213030362435294	0.493166627942018	0.294420229489883	0.469907799118869	AC008638.2
ENSG00000250016	13.6325402366233	0.021921667414444	0.452530852183615	0.902186620729668	0.952345629961917	SNX18P23
ENSG00000250020	15.4786526309356	-0.0243269924159718	0.423853094554821	0.905797376364871	0.954740145758992	AC113430.1
ENSG00000250021	479.576865635548	-0.0531220905771093	0.189193746715498	0.759201125252807	0.870348654796845	ARPIN-AP3S2
ENSG00000250026	19.4409499347556	1.96070227225757	1.3123835080752	0.00319542918037684	0.0099680272925528	TMPRSS11BNL
ENSG00000250031	62.2829643796976	-0.0846493086003774	0.372692722425783	0.726259412665896	0.851038966909792	AC009927.1
ENSG00000250040	17.4474558266192	-0.04218971759506	0.420778012355031	0.84246302755369	0.91918918075241	RAF1P1
ENSG00000250067	2283.90780161883	0.522756040112191	0.195329503322854	0.00360121100146868	0.0111020639356452	YJEFN3
ENSG00000250079	17.0236023655292	-0.204383507270657	0.469609068940347	0.354500667132284	0.537617455546205	AC093300.1
ENSG00000250080	19.6265783252983	-0.149607699878072	0.427474448794486	0.516866066271398	0.694591608297587	AC011416.1
ENSG00000250111	60.048657142882	0.0759244279289733	0.476655998310631	0.581159460962143	0.747106091615052	AC107982.1
ENSG00000250120	2182.78791173597	-0.523807787342722	0.116270768576484	3.38195164162946e-06	1.8625267262257e-05	PCDHA10
ENSG00000250130	27.3601100792596	-0.275580071452409	0.49301682613618	0.246295379959987	0.412902813316416	AC090519.1
ENSG00000250138	218.857005925034	-0.115652481233779	0.217013833350195	0.550235293778426	0.722744315991004	AC139495.3
ENSG00000250148	23.1739247576895	0.664858173936075	0.816759433104994	0.0436909736496804	0.100638001783476	KRT8P31
ENSG00000250151	699.468991309175	1.15767839594281	0.184200679970074	5.00023226652166e-11	5.25344751405233e-10	ARPC4-TTLL3
ENSG00000250182	60.007301316655	0.36549964048687	0.376413388817396	0.174987656516029	0.316555017242431	EEF1A1P13
ENSG00000250215	26.3398185366327	0.053742231958062	0.395794243288975	0.821054418136288	0.906535855180058	CIR1P2
ENSG00000250221	16.6431996146696	0.109980659446293	0.438814089704597	0.606461720062168	0.76640561001674	KRT8P32
ENSG00000250227	26.0123699346401	0.466033871804017	0.569646653533138	0.107931252401882	0.214190610101053	TRIM60P14
ENSG00000250251	1694.55992948489	2.87272549915331	0.158361196326345	9.43923191831831e-75	2.8453731744366e-72	PKD1P6
ENSG00000250264	27.6096226249184	-0.0433104013135767	0.432570841689204	0.828615937418593	0.910868744849376	AL669918.1
ENSG00000250299	678.472969632294	-0.0583757358417004	0.148987125509158	0.679594404465629	0.819299892487274	MRPS31P4
ENSG00000250304	27.1643312978227	0.20971047648206	0.427964051517699	0.397271623737525	0.581616371967806	ZBED1P1
ENSG00000250305	885.000040370917	-0.62460815114264	0.158296251976368	3.12586354982946e-05	0.000144963690145711	TRMT9B
ENSG00000250307	52.3724470656851	-0.153691029945398	0.3805346176128	0.535144778374617	0.710195858778695	TUBB8P3
ENSG00000250308	14.6349253979906	0.0981690351044322	0.448097344858156	0.623097298923995	0.778795636179515	SALL4P1
ENSG00000250312	864.808604459885	-0.283933591001776	0.16031068231978	0.0598669003417422	0.131951798194089	ZNF718
ENSG00000250316	22.384761293357	0.0971770589391395	0.441626363554928	0.639560972200393	0.791203575522782	AC068880.1
ENSG00000250317	401.703715553393	0.0328414025034888	0.181696485911247	0.847139073490665	0.921909642942512	SMIM20
ENSG00000250318	123.477452235781	-0.570997479967707	0.315009047523768	0.0256952362462703	0.0633739565125795	AC003072.1
ENSG00000250325	32.1321491953254	0.289011586787216	0.461895386969164	0.261142447220836	0.43078206044847	IGBP1P4
ENSG00000250327	17.1280755502115	-0.191837097943803	0.497124942480234	0.297504646948491	0.473429877583276	RPSAP70
ENSG00000250332	28.874106972555	0.152501493527343	0.412617225060309	0.527461457734905	0.703487862622817	AC010460.3
ENSG00000250346	41.1642863877282	0.0378660257938621	0.361589135930532	0.878973207421113	0.940682690059109	EEF1GP2
ENSG00000250349	104.62973800617	-0.745678018541403	0.511179747586019	0.026213215071862	0.0644421303121885	AF241726.2
ENSG00000250363	18.3840711762122	0.143629526089021	0.461348302734883	0.475886324245931	0.657081152970747	KRT18P21
ENSG00000250366	1298.39543022348	-0.392231017333545	0.131108092315961	0.00187405834757515	0.0061306173010845	TUNAR
ENSG00000250372	49.7853107044687	-0.139798492591203	0.38106545030611	0.569767687394989	0.738529028469867	MARK2P4
ENSG00000250374	15.4498107337292	0.0993568944908308	0.443671683970863	0.629266148067915	0.783591367662725	TRIM75P
ENSG00000250405	17.2660488116777	0.101774019296756	0.431404572450272	0.641495507651465	0.792608494022889	AC113367.3
ENSG00000250412	17.3036782122697	0.656284251348813	0.98237729623443	0.0326756283013154	0.0783023424589546	KLHL2P1
ENSG00000250420	61.7568842839309	0.301191059496141	0.368874045851076	0.252135985218974	0.420023274852449	AACSP1
ENSG00000250423	16.4201360101901	0.065974932125372	0.427922654296014	0.759091762401613	0.870348654796845	KIAA1210
ENSG00000250430	29.0793999915236	-0.0782866172235766	0.40176287725148	0.734940455222255	0.85590645140309	AC106872.7
ENSG00000250444	28.0530675067473	0.0688427945990984	0.396861833005189	0.771966416426613	0.877830223228265	CCT5P1
ENSG00000250461	56.0896375907964	-0.223946139276365	0.362264439531365	0.379176661520258	0.563500558822754	AC122718.1
ENSG00000250462	1256.76450206028	0.265773986928215	0.130650157597879	0.0344652535090252	0.0821188848573751	LRRC37BP1
ENSG00000250474	27.8736432579746	0.0736155109699721	0.412099621957116	0.747985892882977	0.864566078285512	WBP1LP2
ENSG00000250479	412.022369682746	-0.0757639367836332	0.206560944129264	0.684148005475378	0.822302690332531	CHCHD10
ENSG00000250483	43.518006068227	0.21159284789335	0.412251849123162	0.401512184825539	0.585404137175752	PPM1AP1
ENSG00000250485	15.0752397722252	-0.109578735832753	0.432727725767683	0.612504944733959	0.770962625554602	EXOC7P1
ENSG00000250486	38.9742061005115	-0.159765570377476	0.384085771068799	0.519404052173919	0.697111304213584	FAM218A
ENSG00000250492	25.1885132925723	-0.295477704186506	0.485105782018909	0.237978129552385	0.402680840314083	INTS6P1
ENSG00000250500	18.845656402002	0.12071342714627	0.437196220772869	0.58003405473532	0.746127270408823	AC017007.4
ENSG00000250506	419.310628725042	0.348305877605763	0.217558023297828	0.0738632356823055	0.156701366695912	CDK3
ENSG00000250510	2115.97831738838	-0.120966911194335	0.110409755154976	0.259625048518953	0.428926792607897	GPR162
ENSG00000250539	114.39335541009	0.239118877706859	0.340878934930205	0.345771416758447	0.527745532443384	KRT8P33
ENSG00000250547	14.615640254322	0.160482202514626	0.454742525715575	0.456381424985519	0.638721803643441	AC079238.1
ENSG00000250563	41.5168124433959	0.0257961522592478	0.363159659416143	0.918035066093774	0.961469588431953	KNOP1P5
ENSG00000250565	91.1374792285228	-0.416852322744163	0.328179791043637	0.10348725500012	0.206833244246535	ATP6V1E2
ENSG00000250571	442.010041176663	0.0994624204594514	0.220136888058714	0.61404049274817	0.771758048951621	GLI4
ENSG00000250575	203.314745396017	1.93540968754586	0.395532797529538	7.10597628650915e-08	4.9865902745931e-07	AL732372.3
ENSG00000250580	16.522880911779	0.239767341245519	0.472611264073845	0.309686788235286	0.48766688063662	SNRPCP8
ENSG00000250644	848.176366201916	1.38734488203906	0.202278322784013	8.23098876707915e-13	1.06919396544733e-11	AC068580.4
ENSG00000250673	20.2108493199227	0.218691645788498	0.457488366580025	0.355959316560487	0.539086991130293	REELD1
ENSG00000250709	63.9931609824133	0.200316880451203	0.53766552253388	0.095940258923961	0.194268836058812	CCDC169-SOHLH2
ENSG00000250712	17.6521477325089	0.193439525065614	0.461367289416686	0.388126674672587	0.572031965590933	AC106872.8
ENSG00000250727	31.11557021136	0.0807346362555843	0.3999006988069	0.733491593473204	0.854997374090715	AC100871.1
ENSG00000250731	57.2411910172159	0.277149308996052	0.387563210086495	0.292216255904445	0.467336257589866	TPM3P6
ENSG00000250745	16.4953471355988	0.037501499062189	0.487564855886532	0.541450167101926	0.715031365880348	USP17L20
ENSG00000250746	15.1290932874872	0.336971801484685	0.55610109518305	0.155352000085921	0.288285831772696	AC105250.1
ENSG00000250752	32.789585184267	-0.00645276379452819	0.378810196116651	0.975935794698748	0.989206938621122	RPL23AP96
ENSG00000250768	14.1505228816618	-0.0250257622628639	0.440744532219028	0.892830908635676	0.947820305618614	DPP3P1
ENSG00000250770	47.8775435848212	0.0738200011147036	0.360267024080113	0.765981421088166	0.874566210074374	AC005865.2
ENSG00000250782	28.4897565707223	0.505021772063639	0.560400864817186	0.0942557511887095	0.19161503400438	TAF11L14
ENSG00000250796	18.3122351635645	5.25230427495761	1.2828905825452	6.90135768854571e-06	3.60601656639842e-05	AC112484.2
ENSG00000250826	14.1060665072502	0.366247630777664	0.592459187198701	0.121347724900187	0.235480986935912	HNRNPA3P13
ENSG00000250834	15.2271848795691	0.0294415913609825	0.432661412503519	0.887176027808051	0.945085449434021	KRT18P54
ENSG00000250858	22.4239767687984	0.344760798003004	0.515720296177104	0.184267512209319	0.32987907993595	IGBP1P5
ENSG00000250859	25.6280630840255	0.0824823474315675	0.421919603485326	0.711864366733668	0.841129177410202	HNRNPKP1
ENSG00000250869	21.6162440255584	-0.234387666817443	0.470607457680351	0.314286688114456	0.492255213466401	AC087359.1
ENSG00000250894	14.7035334495232	0.16850055200549	0.456054251967741	0.439255835311455	0.622071722551763	PRAMEF31P
ENSG00000250896	17.6618676322015	-0.22921651283098	0.485491969605153	0.29833953672797	0.474390181044909	RNPS1P1
ENSG00000250897	34.0044357856527	0.755612494421624	0.799075795171669	0.0353371332966124	0.083913410370014	HMGB3P15
ENSG00000250959	52.6890354740637	-0.424824913883955	0.439023512325967	0.13491560090759	0.256815768661904	GLUD1P3
ENSG00000250979	39.9546514916653	-0.13591154400106	0.393129677201114	0.575793079234225	0.742752585529093	AC022905.1
ENSG00000251014	16.5665772284474	0.0133388651375888	0.420143861309699	0.953183638731609	0.978532489944434	AC137549.1
ENSG00000251066	32.6838620568996	-0.161753474157278	0.425205291292391	0.491098014621431	0.671952947313937	AC026700.1
ENSG00000251079	585.357154273773	1.90651055752813	0.232879220651092	2.18100296506607e-17	4.51708618949703e-16	BMS1P2
ENSG00000251155	13.2560847361637	2.17330421569549	1.24681662121278	0.00280820881483975	0.00885852020415285	SEPT14P4
ENSG00000251158	316.629754559438	-0.0629445826660203	0.213116961560362	0.740983073938773	0.859993993309286	AC131392.2
ENSG00000251174	35.9888469641589	0.0256640725119693	0.378890050417217	0.91733785576482	0.960984891269345	TSEN2P1
ENSG00000251192	295.216893618546	0.109873865762611	0.257674808416314	0.617499045797034	0.774327435013848	ZNF674
ENSG00000251193	17.4001982441686	-0.104928146261654	0.435510007682596	0.621352156521861	0.777230518361207	AC112203.1
ENSG00000251201	270.382894797081	0.0308527761173944	0.218989390700474	0.876465366976843	0.939504353717281	TMED7-TICAM2
ENSG00000251204	35.31143976405	0.0452097411140175	0.391956381845473	0.848626445576162	0.922770403767448	AC027313.1
ENSG00000251247	179.883301174919	-0.393039342621195	0.264139071900491	0.0796412289792042	0.166580195062829	ZNF345
ENSG00000251250	68.770941528753	0.0934217742482137	0.369510493099587	0.701419923603293	0.833660698073211	AC091951.3
ENSG00000251258	22.7865004521384	0.111277829484727	0.433381891361495	0.611687399916689	0.770311993825169	RFPL4B
ENSG00000251322	595.470115747077	-0.684545427719972	0.168111672199652	1.57862987125039e-05	7.7228532460359e-05	SHANK3
ENSG00000251347	26.4724952432465	-0.219139067817494	0.450604275163463	0.357234053407175	0.540451961527808	IRF5P1
ENSG00000251348	17.0364279000104	0.129037150463303	0.452130252642401	0.531232792987144	0.707037895348588	HSPD1P11
ENSG00000251349	912.707152839679	-0.0186628704803806	0.177746599435414	0.909470106276834	0.956408692718169	MSANTD3-TMEFF1
ENSG00000251352	28.6342257903453	-0.0114421708353856	0.394512414860975	0.958035219910716	0.980702481523934	AC122714.2
ENSG00000251369	1352.55932666458	1.47516890123494	0.15202280707735	3.22813309051897e-23	1.032297536497e-21	ZNF550
ENSG00000251389	22.2179171789602	-0.00144465988756021	0.431237056495193	0.990856189727927	0.995333069637459	YTHDF1P1
ENSG00000251400	40.0396069474321	0.1549281351326	0.38181703971011	0.535623979667172	0.710537168988978	ALDH7A1P1
ENSG00000251402	23.1349814453568	0.0134125655296229	0.406742584651635	0.955392990141255	0.979422765574928	FAM90A25P
ENSG00000251419	14.7880385177866	-0.24277178368218	0.486232260821998	0.285054690644293	0.459660259372329	AC108120.3
ENSG00000251429	26.7247714569827	-0.326965718715311	0.464167399682884	0.218374790066602	0.377105850613749	AC098679.2
ENSG00000251433	25.4275565785435	-0.0458026371870561	0.412602790417843	0.834405614253917	0.913834397463613	CCNHP1
ENSG00000251441	41.9128398926282	-0.0173788500224417	0.382465140005108	0.939171864889103	0.971102950287371	RTEL1P1
ENSG00000251463	30.1575309923393	0.304769456574084	0.466728911041194	0.241783531431768	0.407203913177913	FKBP4P1
ENSG00000251468	19.8669870643252	-2.0283096283165	1.28949259491301	0.00339668278875731	0.0105301276170519	AC135352.1
ENSG00000251473	29.3557263110659	-0.00870000287983757	0.396639003747817	0.967256332362038	0.985134666638033	AC004069.2
ENSG00000251474	1002.93968475495	1.26691509518572	0.237461113011969	1.18113433516312e-08	9.1018389481856e-08	RPL32P3
ENSG00000251478	21.0318224990816	0.422741367953572	0.560335596618727	0.126872421229945	0.244305391298395	AC008817.1
ENSG00000251485	141.916814678683	0.0817380067503201	0.261949331661439	0.713392316851865	0.842296855643657	AC068134.3
ENSG00000251493	743.720078450158	-0.881819354657375	0.196421198683287	1.59306425065372e-06	9.19330827981417e-06	FOXD1
ENSG00000251503	89.0829729948765	-0.636980604871428	0.374526411991998	0.0255179590504004	0.0630049535792709	CENPS-CORT
ENSG00000251515	49.5714372584196	0.304473905876681	0.426807589331283	0.253644477393206	0.421979100528036	CCDC11P1
ENSG00000251521	13.673030131472	-0.278817847433325	0.537899094577606	0.177075626546537	0.319459267114144	IMPA1P1
ENSG00000251537	53.6248123591087	0.735352575481065	0.470455336611688	0.0240626522820216	0.0598079600432737	AC005324.3
ENSG00000251550	25.7979183879614	0.262905866186029	0.454019426813049	0.29472064458313	0.470199231934179	AC091133.4
ENSG00000251557	16.5952067870258	0.0953641912913192	0.440629076063473	0.643994989579529	0.794260487148086	HNRNPKP3
ENSG00000251563	27.5800695836477	0.0270508773836238	0.399516583534543	0.909259056539719	0.956339089828765	IARS2P1
ENSG00000251568	14.9797473893786	0.229449646145252	0.480667658471238	0.310016474404709	0.487961122041598	ALG3P1
ENSG00000251579	13.7096763763547	0.0278382898753735	0.450213853477188	0.878526571723349	0.940465723166138	AC055733.3
ENSG00000251588	13.5383393786509	0.150931002677492	0.46138507254505	0.460708404370186	0.642530528728726	AC125336.1
ENSG00000251593	70.1096290199898	0.104981531478899	0.31951057431497	0.668097359001515	0.811054762500033	MSNP1
ENSG00000251595	172.290165586239	-0.159866762445827	0.26674418581438	0.469620154315509	0.651127835711532	ABCA11P
ENSG00000251596	17.3062005811202	0.0626695193325159	0.41795279567097	0.780533214369451	0.883308663840612	HADHAP1
ENSG00000251633	14.5159352195097	0.370953912875671	0.571460710288476	0.136932866038335	0.259949177713435	GYG1P1
ENSG00000251634	949.198909782453	1.94069986205894	0.186639652512216	2.11341116217519e-26	8.33090423120522e-25	AC145138.1
ENSG00000251639	14.6755121787216	0.0809441821552284	0.445733165378118	0.681925560511804	0.820707057926755	AC092535.2
ENSG00000251643	16.234734206739	-0.0391150263876006	0.420336466269032	0.853647967808547	0.92543241189653	AC093763.2
ENSG00000251648	23.9107135711607	-0.0279625928103844	0.410747506268555	0.897352001340177	0.950065622073567	AC008958.1
ENSG00000251655	28.0594483920025	-0.106078095584849	0.435052062421993	0.616967180593731	0.77396531626746	PRB1
ENSG00000251664	1753.44315923718	-0.817402850038523	0.125483833178552	1.96871516031927e-11	2.19916748535283e-10	PCDHA12
ENSG00000251667	56.2664616562674	0.236279007396748	0.379695327149492	0.360788776521207	0.544135416210783	BRCC3P1
ENSG00000251669	58.218215208448	0.949572055854268	0.57500448891222	0.0118638273216913	0.0321545329155133	FAM86EP
ENSG00000251682	22.9390076987082	-0.100823252453558	0.412139983443914	0.660416040050782	0.805930105909444	AC122718.2
ENSG00000251694	103.38183960171	0.200110252932555	0.34478160897442	0.427912469385478	0.610823451839518	USP17L9P
ENSG00000251705	839.923628298259	-0.123851115659679	0.16859920260947	0.431861125310719	0.61499856513958	RNA5-8SP6
ENSG00000252653	20.3220178435012	-0.123017103127807	0.426518891167027	0.583980124136064	0.749059228419313	RNA5SP444
ENSG00000253159	149.763265110333	0.617323190617801	0.281204909110326	0.00986984291133368	0.0273431598860005	PCDHGA12
ENSG00000253183	45.6878520223848	-0.00239897398035909	0.37305526987991	0.989604757337693	0.994985026955338	AC005531.1
ENSG00000253203	535.126982276208	1.03045691605812	0.188273687952804	8.04280378330239e-09	6.33594896042015e-08	GUSBP3
ENSG00000253208	69.312707320238	-0.00166096675782073	0.333774152673896	0.992181159506654	0.995978011577054	AC015743.1
ENSG00000253213	13.4798091611786	0.00720505419706045	0.438072082716047	0.973381795720037	0.987986137591944	AC010306.1
ENSG00000253218	29.4299337280136	-0.0354838986800471	0.381190921777356	0.879685199734826	0.940919809234213	KLF3P1
ENSG00000253219	23.1157869843758	-0.0949230647216336	0.417808582545913	0.671950874663244	0.814399686929033	KRT18P41
ENSG00000253223	61.1861540662824	0.025261717134103	0.328465293051407	0.919537885564488	0.962475035964585	AC110998.1
ENSG00000253250	112.930740650661	0.424077632775397	0.310909781676735	0.0893798270879728	0.183339106939784	C8orf88
ENSG00000253251	219.11929015564	-0.432014765339836	0.236517178099219	0.0375035446030223	0.0883821174146645	SHLD3
ENSG00000253276	954.68787041549	-0.603396086067897	0.154628772790154	3.94848336317604e-05	0.000180017820236616	CCDC71L
ENSG00000253283	14.9791286197328	0.0987060324765767	0.440278099537233	0.636691815926417	0.788860544176723	AC091175.1
ENSG00000253293	14.2272127643255	0.0457998372329777	0.433307989506539	0.824321289028042	0.908681784484905	HOXA10
ENSG00000253304	13.8287289766631	0.127466914816673	0.453184401331115	0.532185103771016	0.707715729667723	TMEM200B
ENSG00000253305	3280.83462516166	-0.568092064389419	0.109416455240102	9.62620499188605e-08	6.63476630543646e-07	PCDHGB6
ENSG00000253309	22.83136563854	0.1447981120926	0.421751980563321	0.538983564716401	0.713198000247486	SERPINE3
ENSG00000253318	45.493991960467	0.0988606254305412	0.37028979156937	0.690151290447742	0.825700178112287	TMCC1P1
ENSG00000253330	50.2847982650476	0.243993953435383	0.387067376046748	0.347780374602446	0.530180136739621	AC024451.2
ENSG00000253333	70.8527493338584	2.05707552235556	0.481490200276132	1.34913937763412e-06	7.86537513161098e-06	AC146944.3
ENSG00000253336	34.417363608458	0.152511083732714	0.418613199931459	0.522665257363547	0.699498070375523	AC018992.1
ENSG00000253341	18.967696258574	0.133415096748924	0.447789770776335	0.528996013787548	0.704892432595538	AC115837.1
ENSG00000253366	23.2017363205911	0.828764287844205	1.31163313465303	0.0208364040376638	0.0528202584669839	AC139272.1
ENSG00000253368	623.867435010827	0.0054296529188215	0.190908401474712	0.97701798702186	0.989610721397408	TRNP1
ENSG00000253384	46.3736865233873	0.0950030675819355	0.381067729562727	0.698580170714506	0.831610217742375	AC124242.2
ENSG00000253415	39.5137684518324	0.106526822494082	0.373981650396125	0.666635862043614	0.809856095547324	AC016877.2
ENSG00000253418	27.3819416927874	0.35738856459967	0.505505732265516	0.179988529715342	0.323660398465222	SNX18P27
ENSG00000253454	17.6017965716021	-0.0298358764628053	0.438833161627619	0.874670301578105	0.938494129069723	NDUFA5P2
ENSG00000253457	323.46552677803	-1.78594729534251	0.221431291096606	6.54034181666074e-17	1.30666595085684e-15	SMIM18
ENSG00000253485	99.4477669801476	-0.0522001021949712	0.295527689262588	0.822360325649665	0.907373179595428	PCDHGA5
ENSG00000253502	22.1198158935101	-0.130323077693541	0.445896616055879	0.535257534148847	0.710195858778695	ATP6V1G1P2
ENSG00000253506	56.6643227679836	-0.195603749806834	0.346885254025075	0.435697143399762	0.618570442264048	NACA2
ENSG00000253516	56.6173300262101	-0.159712376621596	0.359062705098703	0.521832631667184	0.698753938065975	HMGB1P41
ENSG00000253517	23.7252242453135	-0.0297604691874584	0.40157044848009	0.894140967719274	0.948322690879068	XRCC6P4
ENSG00000253525	22.0368939176973	-0.234551720844449	0.470403159770028	0.313924797489801	0.491896342520181	AC104966.1
ENSG00000253537	149.792224887571	-0.111892813060053	0.254707863897644	0.60857588726957	0.767525289931191	PCDHGA7
ENSG00000253540	79.9245343657915	1.74658864056796	0.40695381689361	1.43213112382722e-06	8.32789326984693e-06	FAM86HP
ENSG00000253541	25.1514840191609	0.0315984516795738	0.408903094801697	0.891198449066583	0.947155379735926	SEPT10P1
ENSG00000253547	16.1689869557167	0.0599364348617586	0.422199935545083	0.784876052676441	0.88574316286033	AP001858.1
ENSG00000253558	55.2955365640166	-0.0046245136581947	0.361309466382377	0.982223908221913	0.99199968815199	AC024568.1
ENSG00000253598	166.68607036699	0.407689862401544	0.275198152287819	0.0780829289251046	0.164091026974246	SLC10A5
ENSG00000253605	47.3731449718386	-0.0467746794273507	0.360145851193317	0.845488864269931	0.921264657654957	HNRNPA1P38
ENSG00000253606	15.6466554780632	-0.0351491796530972	0.44083380385759	0.851941769776231	0.924560694455378	AFG3L2P1
ENSG00000253626	82.5223952880699	0.114863921047188	0.302594872898474	0.632116886369959	0.785447910830799	EIF5AL1
ENSG00000253649	30.3919887388136	-0.0688511766136099	0.396833410644647	0.766511432633591	0.875063488553323	PRSS51
ENSG00000253657	23.3387378794672	-0.0338478986362399	0.422185428675007	0.870951455739867	0.936219148343163	AC022634.1
ENSG00000253663	15.1609156900045	1.2556778922739	1.17372298637762	0.0118616848608024	0.0321529775557693	NPM1P52
ENSG00000253667	83.6838458074265	0.303308392676504	0.339527197373634	0.236590858797101	0.400962333495079	AC100821.1
ENSG00000253670	16.7141355057162	0.0776312694775832	0.428250546826828	0.720056494700257	0.847091255071503	AC073581.1
ENSG00000253677	60.0854217011599	-0.0509673901130463	0.364899803203147	0.831605494923254	0.91244242773455	UBE2HP1
ENSG00000253710	5513.17859349473	-0.203296453275174	0.12736102875635	0.0975805615159159	0.196987034661537	ALG11
ENSG00000253719	17417.0914096177	-0.930581512646221	0.108981411864618	2.78452299392186e-18	6.20403829667503e-17	ATXN7L3B
ENSG00000253725	37.3431608941527	0.325658567752644	0.465470860734452	0.221323508684172	0.381017222512896	AC126915.1
ENSG00000253729	31268.9376884203	0.163660989665631	0.10820489035009	0.119817263194334	0.233258189877808	PRKDC
ENSG00000253731	217.981900351149	-0.0324763360614681	0.21899528216558	0.86501577014814	0.932396899170659	PCDHGA6
ENSG00000253767	630.151868694609	-0.107648858345369	0.16190002644855	0.479502564216848	0.660673762271758	PCDHGA8
ENSG00000253770	22.0910451670896	0.189422282562686	0.460287025539408	0.396559771674445	0.580869101027782	HMGB1P23
ENSG00000253771	140.371171941823	0.262179488493741	0.272707806069183	0.250130733302857	0.417318880941068	TPTE2P1
ENSG00000253772	18.8487743183609	0.114868381728387	0.427685838198324	0.608019994107561	0.767249066684117	AC112191.1
ENSG00000253781	25.4134494912547	0.120471942152776	0.422628434237744	0.599522422209203	0.760646856303803	ZNF317P1
ENSG00000253789	43.7516522732482	0.202889318851556	0.382551404436646	0.426469685789301	0.60952277362356	NARSP2
ENSG00000253793	13.2884324368644	-0.181769550665499	0.467471422302353	0.391136310471682	0.575103083856863	AC008066.1
ENSG00000253797	199.198725928533	0.0535528418158086	0.492920563346767	0.00425406396890239	0.012880325440851	UTP14C
ENSG00000253816	719.203986178178	14.3999051430427	3.25861973829104	1.05264463788794e-27	4.690676040745e-26	AC138866.1
ENSG00000253831	23.9940499239583	-0.17375370450824	0.437409863273917	0.452394905842593	0.634628441004754	ETV3L
ENSG00000253846	1970.59254190493	-0.215145835761308	0.116094678053166	0.0558471291258263	0.12442983182839	PCDHGA10
ENSG00000253861	951.302111509683	-0.820596701036088	0.198358171598126	8.76494228855697e-06	4.48598719178129e-05	SLC2A3P1
ENSG00000253873	1011.4329350459	-0.25245404186076	0.132756040868468	0.0474890909813437	0.108234490434783	PCDHGA11
ENSG00000253882	14.2189726881723	0.330960805178975	0.630436111088278	0.0539731796308292	0.120764142128833	AC099548.2
ENSG00000253910	397.457235969004	-0.299468981851749	0.189131420458159	0.0846481593411657	0.175335283970818	PCDHGB2
ENSG00000253915	24.6526994498689	-0.111529854090464	0.428349282256419	0.611819913356777	0.770384211805837	MAPRE1P1
ENSG00000253919	27.5816358542542	0.267588447914975	0.439640761927149	0.298978382269682	0.475188338241981	THAP12P7
ENSG00000253943	49.0778444095767	-0.0280082443356875	0.35713638733416	0.906100031536954	0.954873191426892	KRT18P37
ENSG00000253951	33.9471603407993	-0.155795561715857	0.394395057518945	0.526264771077866	0.702577522310414	AC087360.1
ENSG00000253953	15410.0214252493	-0.405388387516317	0.0971649031053163	1.97958066270095e-05	9.49402068882643e-05	PCDHGB4
ENSG00000253958	137.546755581032	-0.00441947330711081	0.249847370768985	0.981624839635244	0.991651051975129	CLDN23
ENSG00000253981	23.577881476426	1.93368904554456	0.875567690443919	0.00132617356149996	0.00445345767752724	ALG1L13P
ENSG00000254004	3271.24248933251	-0.44945884603886	0.159652118942152	0.00279093869945706	0.00880810800022647	ZNF260
ENSG00000254013	23.354338636356	0.202228765611954	0.432460820011978	0.407152092982278	0.59060247696205	MAP2K1P1
ENSG00000254061	14.0397257832304	0.0701089828234289	0.433552073506524	0.738586967597416	0.857944592474843	AC091144.2
ENSG00000254076	159.358852141855	-0.0816316539504709	0.286214482720655	0.723204268825636	0.849624088857628	AC110053.1
ENSG00000254087	163.797859389039	-0.191647695550298	0.279411388131536	0.403459978642627	0.587241542442418	LYN
ENSG00000254088	23.9027096703867	0.153427170592222	0.428111443031724	0.511429676903518	0.689553740522812	SLC2A3P4
ENSG00000254093	842.011624574145	0.344391441000108	0.143830331333706	0.0120527524839661	0.0326105227582283	PINX1
ENSG00000254122	1355.36588071312	-0.40919357052551	0.123092267833686	0.000570022635386736	0.00207315897447788	PCDHGB7
ENSG00000254126	52.818509653217	-0.0646701864723806	0.356531834226178	0.788801931639674	0.887569961835101	CD8B2
ENSG00000254206	522.341022352804	1.30367755782165	0.195078775145524	3.02758757370063e-12	3.68305579143712e-11	NPIPB11
ENSG00000254213	18.1297848234693	0.134663738880715	0.432871525241241	0.551176169766916	0.723649129079339	PRXL2AP2
ENSG00000254221	594.033787790998	-0.0586789141429999	0.155716321304432	0.688698258619075	0.824828332174923	PCDHGB1
ENSG00000254229	70.1048905922429	-0.0493123092409131	0.334570977648207	0.83788055444914	0.916237695657427	FAM90A12P
ENSG00000254245	531.175270351878	-0.0670944495147841	0.175473727903261	0.680895677605096	0.820324415161	PCDHGA3
ENSG00000254285	13.4179642401375	0.987058091757207	1.28111242738501	0.0188691317946976	0.0484079428695509	KRT8P3
ENSG00000254294	18.9753608851909	0.0199456437749421	0.418369106991941	0.929668409206769	0.966359244236046	IMPDH1P6
ENSG00000254332	15.1441517740688	-0.0167832833728223	0.432401479169052	0.930753119088406	0.966755441543748	AF201337.1
ENSG00000254348	31.3733423954951	-0.227224333599221	0.433117648325968	0.359915840346675	0.543226190665352	AC120036.3
ENSG00000254376	14.3076453002608	-0.110868383325957	0.448964235393381	0.58027069593936	0.746338001215097	SOX5P1
ENSG00000254387	20.2306156383429	0.223771617852511	0.460032608577222	0.344536685662356	0.526409733356214	MYL12AP1
ENSG00000254402	899.014628453241	0.24810788615542	0.136371919182089	0.0578286005426277	0.12820361820493	LRRC24
ENSG00000254412	19.487234706184	0.022037243293184	0.410217155589135	0.923691019349618	0.964227579106634	AC118273.1
ENSG00000254413	840.32223602964	2.55976023763469	0.634395137799903	2.79720811415859e-06	1.55807532402236e-05	CHKB-CPT1B
ENSG00000254415	20.3013059758719	0.064867404335902	0.428892949242025	0.762212877579027	0.87230413001015	SIGLEC14
ENSG00000254440	22.9270613698985	0.314053673949877	0.491926168896938	0.219986355608909	0.379249816423164	PBOV1
ENSG00000254449	34.0108654646621	0.222510572885916	0.401840057327234	0.384782193012773	0.568820524475395	SF3A3P2
ENSG00000254454	37.462195097025	-0.0255218026986321	0.373142767710634	0.913273514626617	0.958588983984774	RCC2P6
ENSG00000254466	13.2855063584555	0.0533385528223163	0.43261524478774	0.7982128021528	0.893060750970366	OR4D10
ENSG00000254469	90.6370700513799	0.377523373793507	0.358555803348944	0.155046724184616	0.287797496362969	AP002495.1
ENSG00000254470	338.957796944258	-0.760302083098144	0.209233535435965	7.81585897768376e-05	0.000337709690819059	AP5B1
ENSG00000254479	24.6741266305651	-0.0269262822446487	0.415711263344114	0.899480686858024	0.951419326034149	SLC25A1P1
ENSG00000254503	36.0257627722767	0.15768836646371	0.395900721992707	0.525199366230021	0.701712383163996	AC010319.1
ENSG00000254505	1681.36653182355	1.04846193923821	0.132711019043828	5.08680313718492e-16	9.27844232731846e-15	CHMP4A
ENSG00000254521	42.7067046284408	-0.0764076992773968	0.379357153624579	0.749236470334418	0.865328440889954	SIGLEC12
ENSG00000254527	13.5887985784296	0.119568497521716	0.466873700201021	0.51074471275601	0.688947428406995	ENPP7P12
ENSG00000254535	34.8779221176774	0.0910194902385854	0.37695059341466	0.711079823161725	0.840874248019443	PABPC4L
ENSG00000254536	198.948935880996	0.253987300266166	0.295007348317531	0.287564931645972	0.461915678150548	AL360181.3
ENSG00000254547	13.4260026093321	0.0419366905286963	0.442753493158782	0.828606178957144	0.910868744849376	AC036111.1
ENSG00000254550	14.2653002050243	0.080140275026602	0.436441591136752	0.700754157153685	0.833230391167483	OMP
ENSG00000254553	311.745170703825	0.00982506658905085	0.220287993785148	0.961995711059444	0.982619045718173	AL033529.1
ENSG00000254555	21.2179827199384	0.0400243273958406	0.417102500193384	0.857880146917801	0.927879802888814	AP003730.1
ENSG00000254579	13.5140385348754	0.0596162479885136	0.443131770739397	0.761759266901174	0.87212586309988	AC090720.1
ENSG00000254585	1766.90095751426	-0.881297266064583	0.137281732725985	3.24988051060507e-11	3.51165264662007e-10	MAGEL2
ENSG00000254590	23.3912385703876	-0.207555516510035	0.452908819714667	0.37325144964071	0.557321402588525	AP003396.2
ENSG00000254598	25.3380384296093	-0.125115385568687	0.428249761249762	0.575864302552754	0.742767837511097	CSNK2A3
ENSG00000254612	17.5016604053214	0.0191337909089359	0.425546034478082	0.930218344388197	0.966574523407982	AP001000.1
ENSG00000254613	29.5000920154924	-0.0501092348539436	0.419931861786479	0.814144970189173	0.902319143156292	OR6M2P
ENSG00000254621	24.1495669001049	-0.145948620491059	0.427527991102128	0.524312264844467	0.700929550954273	SETP16
ENSG00000254629	17.8864012850596	0.259627616615575	0.508777581574482	0.240335295888137	0.405258815926542	AP002370.1
ENSG00000254633	305.196763435362	2.21067766876958	0.323956269384321	6.05049757508138e-13	7.98603343812093e-12	AL512590.2
ENSG00000254634	121.915567287066	0.586197528576301	0.343549338829486	0.0302696865491808	0.0732029300241987	SMG1P6
ENSG00000254656	66.1865352563504	0.29471943579111	0.360556784501342	0.25878189814993	0.427955736044958	RTL1
ENSG00000254658	25.9988204908825	0.108052014737142	0.419778493627075	0.636774570973511	0.788915391708374	OR8J2
ENSG00000254672	39.875563835598	0.0795294292034028	0.3726015327988	0.746382239916497	0.863491542714096	AL136146.1
ENSG00000254677	30.4622487604022	0.0424107979756886	0.396891286574202	0.858189797460992	0.927951388318584	OSBPL9P2
ENSG00000254681	1936.64594558732	1.60731848861703	0.161961715742119	3.24779749568821e-24	1.11700256823183e-22	PKD1P5
ENSG00000254683	16.5748865984224	-0.015623613586299	0.424334995536405	0.937965450648575	0.970467366345903	SNRPCP6
ENSG00000254685	179.076436494132	-0.387942918138901	0.265942218132972	0.0849330482568783	0.175836544103574	FPGT
ENSG00000254692	24.8611674707133	-0.0496759140875746	0.492394725724965	0.040916114222834	0.095230896938759	AL136295.1
ENSG00000254701	925.011289625455	1.1339908249182	0.152583120117401	1.68964534008962e-14	2.64182686355127e-13	AC138866.2
ENSG00000254702	14.0186932514341	0.20775499328585	0.488319807725943	0.314621244194581	0.492486159870219	AP002353.1
ENSG00000254704	16.0893441569961	0.194220391270094	0.464700154275614	0.380675062208671	0.564789846430916	AP002358.2
ENSG00000254713	17.1957938925193	0.217914710318587	0.488940592454294	0.305522476958647	0.482889947775337	HNRNPA1P72
ENSG00000254726	16206.0130096234	-0.503920960586745	0.098047522581558	1.44929218056728e-07	9.70202191942131e-07	MEX3A
ENSG00000254728	25.4397276311694	-0.0760905000367003	0.407487755573547	0.737873114970214	0.857622947085648	AC027369.3
ENSG00000254732	13.708152278401	0.00333926804846903	0.441227507093937	0.989104806472051	0.994832982714358	AP001931.1
ENSG00000254752	26.1747780230686	0.173648359799957	0.441265920538122	0.452569077593336	0.634829326798618	OR5M2P
ENSG00000254759	26.5270524476134	-0.0951302180941687	0.400721719219979	0.684607027240552	0.822523582696022	NAP1L1P1
ENSG00000254770	18.6492558147147	-0.0430217092008085	0.426815479186526	0.834957159595813	0.914165879284882	OR4D7P
ENSG00000254772	38566.162107435	0.231943397884457	0.117113738872477	0.0375538616764153	0.0884772954323102	EEF1G
ENSG00000254776	15.7069446931844	0.255690062493374	0.485869635158992	0.276526685232127	0.449391794936581	AC084121.1
ENSG00000254779	150.659680240314	1.47321285603679	0.360942620698188	4.30270057918313e-06	2.32893468370995e-05	EGLN1P1
ENSG00000254788	93.4292907553474	0.129489032065908	0.316380255767017	0.596178142874605	0.75790495985138	CKLF-CMTM1
ENSG00000254793	29.1557911437016	0.190659431077484	0.418981704395673	0.439952732840255	0.622585510373459	FDPSP4
ENSG00000254806	114.370242885119	1.10354348848703	0.369591619832508	0.000373049477623128	0.00140643152332516	SYS1-DBNDD2
ENSG00000254818	20.0874469531631	0.236885462633023	0.457171160345281	0.329842943586635	0.510042294631778	AP004607.3
ENSG00000254831	24.5940194756535	-0.061054127516429	0.408705315767977	0.786565761069626	0.886747136852509	KRT18P58
ENSG00000254838	190.959294623486	0.115324960198442	0.223645071478495	0.563132447974291	0.732697390171018	GVINP1
ENSG00000254852	58.6521190016713	0.0433206778047548	0.489969460924722	0.366018735962061	0.549524064289923	NPIPA2
ENSG00000254858	364.679113214795	-0.187094382218098	0.191545380399601	0.28669024147683	0.461243406148921	MPV17L2
ENSG00000254875	23.3458411709913	0.339480231802959	0.621454637446191	0.0674378442694695	0.145402433137224	AL845464.1
ENSG00000254893	14.4498277137294	-0.522988367355043	0.836757712657779	0.0360945186506793	0.0854644153057208	AC113404.3
ENSG00000254901	459.109110263504	-0.226405735534712	0.174142187908969	0.162578611900097	0.298667896283222	BORCS8
ENSG00000254912	48.3207148848871	-0.0705963263150325	0.47203862700384	0.618192220960737	0.774790837374087	AC135983.3
ENSG00000254916	23.7265351340103	0.444923438567312	0.568898815729034	0.116174800267631	0.227532109295422	AP004607.4
ENSG00000254944	37.167157290607	0.188886724334101	0.413814268836189	0.447023482888692	0.629377185062832	ATP5PBP5
ENSG00000254986	1941.92262823758	-0.0865740566158479	0.133037474852667	0.496278904431512	0.676288058970691	DPP3
ENSG00000254995	331.787995302819	-0.205183052006348	0.274076875343514	0.365916269002304	0.549410466012982	STX16-NPEPL1
ENSG00000254996	1505.79354049064	0.799219299891964	0.173600966080924	1.12350415471164e-06	6.63485686063934e-06	ANKHD1-EIF4EBP3
ENSG00000254999	2260.68743184237	-0.317596335055868	0.115679651960827	0.00459716548295091	0.0137887324732576	BRK1
ENSG00000255009	15.4139350537416	-0.0861410497183083	0.436219276600265	0.677012873649503	0.817686683739952	UBTFL1
ENSG00000255063	45.9068066441567	-0.109112890174975	0.361384926304108	0.656758959453542	0.803135548787315	AP001646.2
ENSG00000255074	16.9058244443876	0.0163631802758773	0.420197608239727	0.942071212800831	0.972824973299316	AC018523.1
ENSG00000255085	16.0306205537189	0.0709304907310982	0.433150103262354	0.736649738047924	0.856781442644473	AF186192.2
ENSG00000255093	14.5841604907014	0.0603692045546007	0.444711302963675	0.7506990478851	0.866184091127556	AP002008.2
ENSG00000255099	52.1873892375342	0.0830087883966956	0.344845584982484	0.737878734257122	0.857622947085648	AC023245.2
ENSG00000255104	364.902415649872	1.58132120810206	0.304072941715385	1.87357897741538e-08	1.41401406034833e-07	AC005324.4
ENSG00000255105	51.1278972932238	-0.27853977610395	0.386200060857952	0.28695027295826	0.461398391520115	PTMAP15
ENSG00000255111	14.0317807140614	-0.0290502614444526	0.435028652990228	0.881219550240669	0.941865838049037	AP006587.3
ENSG00000255112	1608.65549280362	-0.506574106170182	0.119792731618076	1.23665011184959e-05	6.18264731529094e-05	CHMP1B
ENSG00000255150	62.7836639141446	0.00779218322788605	0.326628990110203	0.976628211761348	0.989517329083294	EID3
ENSG00000255152	21.8926519259791	0.0971317164570749	0.497963205398635	0.222512030593639	0.382478121853955	MSH5-SAPCD1
ENSG00000255154	261.904575903663	0.0273895247275485	0.219200465734741	0.890471344408769	0.946730767026677	HTD2
ENSG00000255172	18.4261461003839	0.031062826294818	0.426044583204147	0.885436962044686	0.944017832518047	OR5AM1P
ENSG00000255181	19.9124490691477	0.00536128836356458	0.406929973404741	0.983641299847708	0.992549899795527	CCDC166
ENSG00000255185	1934.7934611788	3.34479423042959	0.175959551729263	7.3759916914962e-82	3.43620631118839e-79	PDXDC2P
ENSG00000255200	31.5129765407633	-0.302447651760741	0.449314240556323	0.24951442246976	0.416663676723841	PGAM1P8
ENSG00000255222	26.0109051297571	0.145774614963469	0.414595209145657	0.542336910555871	0.715812571269109	SETP17
ENSG00000255245	20.3472931266894	0.507989599706744	0.736094307802954	0.0602709723713821	0.132713974827435	FXYD6-FXYD2
ENSG00000255274	46.6190021353712	0.316522348733216	0.399916353425271	0.239001535650327	0.403879099568046	SMIM35
ENSG00000255282	14.1618848990238	-0.30492345280391	0.571575801569476	0.123179955201076	0.238337051322602	WTAPP1
ENSG00000255293	16.0229716019237	-0.0836007396249277	0.425290767641354	0.698862751831809	0.831753392965709	WIZP1
ENSG00000255302	6204.99941980758	-0.468470389374119	0.102865126132621	3.02962488254707e-06	1.67931992543131e-05	EID1
ENSG00000255303	49.6383355466745	0.303944498863803	0.392915950853289	0.254250323902742	0.422725119040036	OR5BA1P
ENSG00000255330	19965.6517901318	-0.00333415609579692	0.0936397638864542	0.969664436600347	0.986354612275043	AL096711.2
ENSG00000255339	167.818260446645	0.200591593649441	0.540107914329068	0.0794305544222057	0.166241321681271	AL133352.1
ENSG00000255346	113.472081561204	0.292971165790676	0.349396529705894	0.256017989712163	0.424927672317402	NOX5
ENSG00000255352	14.9739709235283	0.0674334713270786	0.42758422197939	0.754706818710599	0.867784161583385	PPP1R10P1
ENSG00000255353	18.9749273721524	0.25970034459604	0.502841954895589	0.249322981747893	0.416377911020719	AP003057.1
ENSG00000255377	16.8333418478611	0.318534651034806	0.544369115587648	0.170467886066035	0.309746540961048	DUXAP5
ENSG00000255378	23.9501518921584	0.102373308526552	0.421774625729824	0.651712491095158	0.799232398819692	PRR23D2
ENSG00000255387	21.1324620312364	0.245236388008352	0.463308927777801	0.312425455795776	0.490671567461919	AC015689.2
ENSG00000255391	70.8969931417191	0.167254118392391	0.363352546578592	0.507307623881766	0.68585720953736	AP003497.1
ENSG00000255397	87.3783376864783	-0.108083910786587	0.329140697454657	0.656883273349221	0.803196930154637	AC022182.3
ENSG00000255398	42.847046383613	-0.205321774569775	0.392413454442348	0.416691839441772	0.599687518421501	HCAR3
ENSG00000255403	34.4172969681525	-0.00506238056440517	0.383456336889251	0.980353651096996	0.99129197185004	AP000641.1
ENSG00000255408	337.869928151866	-0.36878549163675	0.211197651997133	0.0524981956116122	0.117981363188995	PCDHA3
ENSG00000255419	56.9937108727334	2.17597995847223	0.773160462209363	0.000242599011949059	0.000951548899145009	MSH5-SAPCD1
ENSG00000255423	68.9652624090403	0.0301826637468727	0.334799133360487	0.903877346779008	0.953265993737194	EBLN2
ENSG00000255425	38.7099455610567	-0.416054829042795	0.465187134039049	0.142506121573359	0.268225355680519	OR8G3P
ENSG00000255437	29.6205157645714	0.181003860923853	0.417941825801922	0.459699861667916	0.641588913693852	AC023538.1
ENSG00000255439	139.482098853954	0.545659076377985	0.340380572152617	0.0411029393876896	0.0955680639256876	AC135050.2
ENSG00000255442	24.0634405492452	-0.0260057441855432	0.397615373600417	0.906628669433809	0.955268324298724	AC109635.5
ENSG00000255508	270.891256348274	-0.214037241202274	0.240355825741502	0.305003279988084	0.482180875612814	AP002990.1
ENSG00000255524	23.1993667812802	0.255637378206686	0.509499182204093	0.239153398044391	0.404035799317064	NPIPB8
ENSG00000255526	27.3946827211197	-0.265061666643935	0.511552656569964	0.228882128974743	0.390805987482239	NEDD8-MDP1
ENSG00000255529	1692.37032704785	0.56117788153628	0.134617937057694	1.43617519739712e-05	7.0868365903337e-05	POLR2M
ENSG00000255540	35.9399568336615	0.00723740975898147	0.39357312365762	0.978179177986682	0.990305565781153	AP003122.5
ENSG00000255561	166.962963104519	0.187296179462257	0.260234999800956	0.397419959235778	0.581754932829749	FDXACB1
ENSG00000255585	56.0251769875796	0.349484533200602	0.401467439413642	0.199244021154853	0.351199926531273	AL590627.1
ENSG00000255587	23.230623282518	0.453660800640988	0.602077792174146	0.104167024075557	0.207908048636882	RAB44
ENSG00000255622	210.882077123155	0.342526391656994	0.237893986065957	0.100371882105469	0.201719429056783	PCDHB17P
ENSG00000255639	2179.93075437529	2.74461963190656	0.173509007152207	1.42264000957395e-57	2.39026843575794e-55	AC005833.1
ENSG00000255642	16.9402746858871	0.0970143304485989	0.439301238565706	0.643065174437015	0.793543431798804	PABPC1P4
ENSG00000255653	16.9272761388915	0.145618926615548	0.455450998365662	0.487474342390024	0.668512013802817	AP002383.1
ENSG00000255690	91.8146946237127	-0.170652130103528	0.304300967731183	0.475508530569613	0.656715662283785	TRIL
ENSG00000255725	14.9212148890721	-0.0231214427775173	0.441112608889122	0.900769649708607	0.951898555432645	TDGP1
ENSG00000255734	15.864945873482	-0.0603212403018583	0.430889537728766	0.769505518662459	0.876662306130643	HNRNPABP1
ENSG00000255769	568.068530931019	0.851547809437404	0.246518343291435	0.000126334347157952	0.000524316956477769	GOLGA2P10
ENSG00000255804	16.5101323869353	-0.152130841069422	0.448160481425382	0.482806843772291	0.664038579147413	OR6J1
ENSG00000255823	2143.71295281784	0.0496831446973731	0.171036486061506	0.758119794457329	0.869707832258021	MTRNR2L8
ENSG00000255833	62.150351991733	-0.345761575412263	0.374384715827399	0.194100538735019	0.343729835247553	TIFAB
ENSG00000255836	412.030728618461	0.651297199046866	0.188507201388633	0.000200998524437427	0.000800323961522608	AC131206.1
ENSG00000255837	27.1083518138522	0.0260807225460916	0.400133851263611	0.912619374364958	0.958195684756783	TAS2R20
ENSG00000255855	13.3463681761208	0.103294630304648	0.458800286568748	0.579708068999455	0.745941996129996	KDM4F
ENSG00000255923	70.8960409436943	0.113481057234826	0.312347448078399	0.640158982414742	0.79162517021823	AC078878.1
ENSG00000255960	13.3502808938582	-0.123295033621593	0.468995455725648	0.48830002899452	0.669290377083498	AC092851.1
ENSG00000255967	40.5936276379476	0.153873309186885	0.371840822504643	0.540246175426919	0.714117558798072	HADHAP2
ENSG00000255977	37.4394406141916	0.281751095957505	0.435052097158852	0.282345684010515	0.456482684907623	AC006927.1
ENSG00000256029	82.7818674530127	0.133941783733024	0.329956214357743	0.587700322795443	0.751538429326914	AL590560.1
ENSG00000256043	99.0244813193915	-0.023506434843846	0.486193294504669	0.673045071060226	0.814985696277913	CTSO
ENSG00000256045	13.3765439126222	-0.0222539372324286	0.429550694273641	0.911035749022722	0.957367516839319	MTRNR2L10
ENSG00000256053	1324.9989590538	-0.201027971629095	0.140234364286228	0.133701088872713	0.255106108136728	APOPT1
ENSG00000256060	368.598742110693	0.083197896078295	0.184913268271792	0.628008234605133	0.782643044317608	TRAPPC2B
ENSG00000256061	510.862276370898	0.940130580179497	0.214870441269973	2.42567854938244e-06	1.36485201496682e-05	DNAAF4
ENSG00000256070	35.9387388312719	0.343133321800437	0.448027140596818	0.208084573069767	0.363686696690321	AC016956.1
ENSG00000256075	25.5707186260556	0.554924738265186	0.613382051469514	0.0746634459897959	0.158055490643275	AC008033.1
ENSG00000256087	1245.93772939428	-0.143618372603483	0.157577819330846	0.333928821701791	0.514458698778152	ZNF432
ENSG00000256108	18.0081667075776	-0.0539837751015939	0.43401784914531	0.788759487912554	0.887569961835101	AC135586.1
ENSG00000256134	16.6218748531905	0.193030712683526	0.474212771317159	0.364712092132149	0.548003845808884	EGLN3P1
ENSG00000256167	57.5780773462382	0.546074788049885	0.480705100479012	0.074309705443955	0.1574041895412	ATF4P4
ENSG00000256188	25.5390576827922	-0.151378862578306	0.450691020684979	0.477586249525993	0.658697546950868	TAS2R30
ENSG00000256206	57.6314084645276	2.29368535663394	0.598404110113334	7.03704263802376e-06	3.66943017029283e-05	AC018523.2
ENSG00000256223	1986.94532339138	0.147770354829412	0.157291526707944	0.321260659986276	0.499977299248249	ZNF10
ENSG00000256229	199.347229123928	-0.214197521654272	0.253694283702001	0.322427040694002	0.501459992802821	ZNF486
ENSG00000256235	35.4707962873796	-0.271836385484066	0.41458965252666	0.296534808849589	0.472253166948867	SMIM3
ENSG00000256238	115.100077594571	0.250983412326351	0.296623590645234	0.293667493037956	0.469035084330062	SUPT16HP1
ENSG00000256269	485.083688117001	0.0445318474756599	0.183533877772886	0.79460385729018	0.890950217335208	HMBS
ENSG00000256274	31.9068381914247	0.0800292331090641	0.394802877947696	0.738047166877203	0.857624196522046	TAS2R64P
ENSG00000256294	633.971949728376	-0.532469987169577	0.173240132464501	0.00100498078913141	0.00347036661314281	ZNF225
ENSG00000256340	16.9423154085182	0.0973474576488801	0.456813260928542	0.598355304707973	0.759711521131427	ABCC6P1
ENSG00000256349	158.154715674296	-0.0694943236624075	0.483876922757131	0.508865200570773	0.687316742310207	AP002748.4
ENSG00000256356	21.7251742486097	-0.019126479167214	0.407194959341771	0.92959177316398	0.966359244236046	HSPA8P5
ENSG00000256399	31.3445515142626	-0.0283084994313389	0.390405396893466	0.901282889406799	0.952038309875669	AC079866.1
ENSG00000256407	58.2162563562302	0.494453022239113	0.428959921441558	0.0899033078812701	0.184300786207701	AL357673.1
ENSG00000256420	52.1140772248043	-0.295142264129904	0.395408458846112	0.264129756322114	0.434283334311642	OSBPL9P4
ENSG00000256436	40.2051401554701	0.223947709583405	0.397069327447039	0.38338397002942	0.567531206590818	TAS2R31
ENSG00000256453	98.3817675290003	0.911184990672256	0.418055721540626	0.00478419215748691	0.0143058163157063	DND1
ENSG00000256464	54.7228436843213	-0.134309171556125	0.353922414404406	0.587552370358262	0.751489751079117	YWHABP2
ENSG00000256500	998.580996905212	-0.238672584644895	0.158946769483438	0.11088509110404	0.218971348501986	AL139300.1
ENSG00000256514	25.8588370055311	0.0486769510213463	0.490362160966702	0.3489226438335	0.531605199442477	AP003419.1
ENSG00000256525	586.584642908782	0.411228438196892	0.176137291033191	0.012105609711894	0.03273625169847	POLG2
ENSG00000256533	15.5644107903184	0.083970234947373	0.432161339640531	0.694879896651311	0.829034871169232	AP002373.2
ENSG00000256537	2804.24093268125	-0.658621055212571	0.114076314980813	2.957087867677e-09	2.46399947608305e-08	SMIM10L1
ENSG00000256552	45.5394343705412	2.32829675967345	0.616184431674461	8.37993451595637e-06	4.30074856555017e-05	AC092745.2
ENSG00000256563	23.3118323615012	-0.00217959059046067	0.399377466958754	0.988838420327778	0.994717357439145	NANOGNBP2
ENSG00000256566	215.926667204119	2.35775900027373	0.354618227215086	1.97875095884488e-12	2.45820831238802e-11	AL049650.1
ENSG00000256574	18.3313659560981	-0.0749707109937971	0.439930987322032	0.706632818618817	0.837451405876996	OR13A1
ENSG00000256581	44.0979955462369	0.331719874587567	0.443500295740837	0.220462377833276	0.37991070372648	NLRP9P1
ENSG00000256589	13.6093774819168	-0.165044960750458	0.457539179738724	0.438476092223334	0.621310862601542	ENPP7P5
ENSG00000256591	407.754466646856	-0.333630642850885	0.265231063501926	0.136449572713597	0.259120190984186	AP003108.2
ENSG00000256594	227.839911861497	0.0783269795944016	0.257175655154231	0.721983722842856	0.848773936156966	AC010186.2
ENSG00000256612	46.7990357514636	0.729456616580712	0.591984704522657	0.035360163297664	0.083940411109502	CYP2B7P
ENSG00000256616	32.5988031703499	-0.300730253761151	0.435425959274386	0.254565794042639	0.422996890911642	AP002414.2
ENSG00000256618	90.5770037211809	0.0333020365679093	0.310577392280198	0.891808995175212	0.947496084117921	MTRNR2L1
ENSG00000256625	116.901819223217	1.94406450752111	0.340571157408788	9.09405193040075e-10	8.11183100388836e-09	AC092747.2
ENSG00000256660	24.7702675782353	0.478592279350469	0.676156855219582	0.0742097524274957	0.157236605706559	CLEC12B
ENSG00000256663	66.5956825129753	0.0304559232391787	0.31306334695136	0.901309921143801	0.952038309875669	AC112777.1
ENSG00000256664	241.349772474326	0.0729363262263383	0.232383205862204	0.722549360695597	0.849057759708273	AC025423.2
ENSG00000256667	336.910519714282	2.46304190013181	0.260125481042479	1.73075442595604e-22	5.29507525720103e-21	KLRA1P
ENSG00000256674	32.1672702662621	0.158577756359425	0.425078462894659	0.503053758157795	0.682504348983777	AC020549.1
ENSG00000256683	273.01088946579	0.393940134400728	0.218020654718699	0.0435717507927754	0.100453688870803	ZNF350
ENSG00000256704	15.3649272434049	0.16493571831781	0.4524437625043	0.452752502761286	0.635043164198771	ENTR1P1
ENSG00000256748	79.5066090631543	0.47129628536342	0.377016064230048	0.0883132654509449	0.181496422219117	AC005832.2
ENSG00000256771	1959.4168874602	-0.503175433094383	0.110414516743279	2.74621514567916e-06	1.53216978922514e-05	ZNF253
ENSG00000256806	471.337347018165	-0.448629759796905	0.189648822315822	0.0101052553184965	0.0279010672842864	C17orf100
ENSG00000256812	26.2471419857264	-0.01576940887994	0.407431545114326	0.941180413778597	0.972546884415691	CAPNS2
ENSG00000256827	24.1016643671134	0.222973306105953	0.464116079468428	0.340571669297495	0.522102915059461	AC068790.1
ENSG00000256849	30.0566248162718	0.0111556045928453	0.379652995360261	0.965291719209321	0.984129692635734	TCP1P3
ENSG00000256861	35.5493107084921	0.13074242667115	0.511951958930021	0.068044321738291	0.146525108413855	AC048338.1
ENSG00000256870	16.1133601388816	-0.0105644596926562	0.430294433247227	0.955600447132213	0.979541829540236	SLC5A8
ENSG00000256913	54.8214424266029	0.203565910914244	0.385005977724516	0.424683650790844	0.607393627819615	AC005840.4
ENSG00000256937	20.8728412699525	-0.0202453553315096	0.419275606312282	0.921054223290562	0.963184413526269	KRT17P8
ENSG00000256950	33.510663654209	0.00791609243344639	0.39379452475831	0.975706807135856	0.989206938621122	AC069503.2
ENSG00000256966	375.123663050573	-0.567586424020081	0.244850569027554	0.00835247023198498	0.0235695119514356	AL513165.2
ENSG00000256977	14.3438571865026	0.193854193271483	0.495022874579987	0.310160285151103	0.488112516316875	LIMS3
ENSG00000256987	15.6348883913698	0.0566664777621821	0.426362879197055	0.792636534484983	0.889881897462657	AC023050.4
ENSG00000257008	13.3593681059903	0.00185599164938916	0.436801328826663	0.995442520430924	0.997632659453043	GPR142
ENSG00000257017	85.2422477141773	0.427195742988818	0.358810206868112	0.111019959098986	0.219138570728387	HP
ENSG00000257037	37.1343374478795	-0.0270627576469141	0.382113333659906	0.906931084265091	0.955354167799705	RARSP1
ENSG00000257093	716.962000253415	-0.0889440043668856	0.487435548429719	0.41931854312874	0.602274202264399	KIAA1147
ENSG00000257103	3332.8839703847	0.096201212667753	0.0994079698652026	0.325689530786062	0.505443791908725	LSM14A
ENSG00000257108	95.8629797947285	0.0648511799799818	0.290985283763517	0.783708038184177	0.884995998606173	NHLRC4
ENSG00000257122	149.207149533194	0.310855274699702	0.286818473132085	0.186793186354219	0.333381517970291	RRN3P3
ENSG00000257128	47.6615504773409	-0.122567237975447	0.386414419965423	0.61283987353676	0.771100099917532	AC006197.1
ENSG00000257129	14.4809566386014	0.107050696298233	0.450688692266935	0.591358012399089	0.754397344918878	AC126177.1
ENSG00000257150	23.2637862383426	-0.0847328290144405	0.412663121885724	0.708281268734222	0.839065447986712	PGAM1P5
ENSG00000257162	15.9274959108727	0.219137079202502	0.478190850631454	0.32550144310804	0.5052346343199	MED15P6
ENSG00000257169	30.3476794808787	0.0730364254636412	0.387950776435913	0.762710298834095	0.872581107635278	AC125612.1
ENSG00000257175	23.9639281762432	0.299930919921393	0.536374566911094	0.184787228832614	0.330607368125244	CR383656.1
ENSG00000257195	14.261982198886	0.0402159548137131	0.445683590486245	0.831857132980443	0.912620825938403	HNRNPA1P50
ENSG00000257198	50.0794585593067	-0.114702379720388	0.348991957352116	0.640996307615819	0.79223095843699	FAM205BP
ENSG00000257199	43.2085746477368	-0.237967642163804	0.407372365456897	0.352779559281742	0.535854973542937	AC025161.1
ENSG00000257218	2204.61022048591	0.79644072854017	0.113731424076939	7.24471761886944e-13	9.47080495864706e-12	GATC
ENSG00000257220	17.5565722333322	0.05236869355607	0.418682577286061	0.813839331327173	0.902199072782279	PRXL2AP1
ENSG00000257232	89.5317454429754	0.246912610692698	0.373167796468677	0.340994085942446	0.522594151300804	MUCL3
ENSG00000257246	22.42813960405	0.224056693176391	0.476925487973586	0.322112511299317	0.501036747352663	PHBP19
ENSG00000257267	1824.20899364595	-0.476499511618507	0.134097686729293	0.000211109701168314	0.000837331009006984	ZNF271P
ENSG00000257300	15.253048473023	0.061557946377646	0.439652189365528	0.760041234866882	0.870963257221637	HAUS8P1
ENSG00000257302	15.0463392670663	-0.123479993023232	0.436991427741619	0.568524971158811	0.737337858830326	FAHD2P1
ENSG00000257307	14.186221232628	0.0521770805017733	0.438268655940176	0.795583173623756	0.891383650884928	AL162311.2
ENSG00000257315	3808.64670752615	-1.9310768586982	0.344161045285602	1.46601715648693e-09	1.27397759888057e-08	ZBED6
ENSG00000257331	15.2965392767964	0.0293645756991222	0.423720789520032	0.892702134222585	0.947770671119	RACGAP1P
ENSG00000257332	27.9863995517376	-0.0596968656039038	0.405140439212932	0.791882760677603	0.889426143865844	HNRNPA1P69
ENSG00000257335	416.50205824302	3.31108253839902	0.685149184327343	5.44266245309155e-08	3.87912708496073e-07	MGAM
ENSG00000257350	62.0038684186374	0.129487852473186	0.327430560977583	0.599655391783413	0.760768473155684	AC027287.1
ENSG00000257360	59.7428456079324	-0.0339543706887243	0.344662200774762	0.887291529864272	0.945087864968366	AC123567.1
ENSG00000257365	795.870666560516	-0.0842917055333765	0.180511282437355	0.612610856516068	0.771001248656375	FNTB
ENSG00000257368	17.9159970045711	0.116363107787063	0.431229283720398	0.599809493877218	0.760775633036027	AC063924.1
ENSG00000257376	15.3594327990393	-0.131437185119735	0.448481646548838	0.527870612344047	0.703832707028731	AC079601.2
ENSG00000257390	231.810660631712	1.18597102569875	0.325289534782694	3.42803561617805e-05	0.000157940827287969	AC023055.1
ENSG00000257415	18.0651707732136	0.103691703303437	0.427852297222884	0.640505754486706	0.791815147184639	AC084364.1
ENSG00000257444	19.5806822387183	0.186651821985138	0.457965037240373	0.403763780571919	0.587475154327315	SETP7
ENSG00000257446	18.6473575008051	-0.159184735884304	0.453887615013291	0.456759571159423	0.639089262090501	ZNF878
ENSG00000257489	22.0453446386827	0.100681171739637	0.434860004002443	0.639691366068649	0.791237848278733	AC010203.1
ENSG00000257501	17.8815437958006	-0.121860536426785	0.43201113847225	0.578006859420289	0.744594306460349	AC007424.1
ENSG00000257511	151.332482713342	1.52385034020132	0.319802134577563	1.79525468554014e-07	1.18745177619238e-06	AC084824.1
ENSG00000257512	21.1173412329302	-0.0103692119353364	0.419817365875553	0.958445745600085	0.980790818896238	AC124947.2
ENSG00000257524	319.85017406786	0.267792301015307	0.437701903905235	0.296580736956277	0.472273010420452	AL157935.2
ENSG00000257528	22.5382582092115	0.110546825293298	0.422156572045354	0.62778182636246	0.782503610628015	KRT8P19
ENSG00000257529	72.4972070439027	1.09072725386177	0.515903859029545	0.00388060245965645	0.0118740990025433	RPL36A-HNRNPH2
ENSG00000257539	14.9928147582404	0.0396476750118549	0.430308447641334	0.85046328389306	0.923787631457789	HSPA8P14
ENSG00000257564	13.3458054972014	-0.0276601331050754	0.433421140252677	0.887938061975214	0.945367358427643	AC068993.1
ENSG00000257576	50.7971334397762	0.314486101826861	0.385496251526978	0.238373596210271	0.403050562989205	HSPD1P4
ENSG00000257591	1429.83949234231	0.325736879855754	0.123928317667965	0.00644485943539921	0.0186987584864562	ZNF625
ENSG00000257594	143.189840787038	-0.0768380752808613	0.302436801061671	0.74448807325678	0.862273506928324	GALNT4
ENSG00000257611	42.8975729092436	0.367308552261387	0.463409836412165	0.182918442092926	0.327778846579316	AC010182.1
ENSG00000257616	98.0588161828114	0.321726855019158	0.308639441600809	0.190581774695985	0.338815717061431	AC055716.2
ENSG00000257635	14.0698844418765	-0.0103655389541965	0.442892816035726	0.952478013564037	0.977989880928522	CR383656.4
ENSG00000257664	15.2564262691152	0.0720770414847816	0.437040130296782	0.727131481217943	0.85155351094129	RSL24D1P5
ENSG00000257668	61.6081538803016	0.141681870689056	0.363349706138978	0.571896186859586	0.740211406090029	AC084033.2
ENSG00000257674	43.8763549889215	0.0494895225945795	0.382697945034899	0.838802079636053	0.916805216400758	AC020629.1
ENSG00000257675	50.1625740438405	0.524524977573207	0.465128157745327	0.0813158206151303	0.169408648335089	BTBD10P1
ENSG00000257680	17.647545486006	0.198525761281816	0.459614899227085	0.38265859113332	0.566948738782132	AC016144.1
ENSG00000257691	14.376925558877	0.0499261346899807	0.427784116668833	0.814976445294811	0.902945093543756	AC133555.2
ENSG00000257704	454.027548479329	-1.01976678007703	0.18813443687748	1.08558771384798e-08	8.40981744461671e-08	INAFM1
ENSG00000257720	60.7532917829343	-0.0903198802521005	0.343556303068043	0.711382291148066	0.841070999444184	ILF2P2
ENSG00000257723	30.9068149295882	0.066170435647749	0.385906584308631	0.784797859548574	0.88574316286033	CHCHD3P2
ENSG00000257727	2313.74576869256	0.134741738883523	0.125660595008206	0.283897214373739	0.458185772485335	CNPY2
ENSG00000257738	16.8537162401111	-0.0303586723937189	0.425578552233518	0.88212676816375	0.942351182709014	AC009248.1
ENSG00000257757	40.1480243655905	0.240357093654839	0.42023415687623	0.348110543804471	0.530543900893821	OR6C7P
ENSG00000257758	21.4513325199431	0.115106896325476	0.422340079858928	0.614624401324531	0.772165934897057	KRT18P20
ENSG00000257767	400.340346880823	-1.57748713768205	0.220271252168105	7.88668989958383e-14	1.15307681570378e-12	AC002996.1
ENSG00000257773	52.68660676367	0.287963360830217	0.416055632298112	0.27634726554529	0.449176611620597	ST13P3
ENSG00000257777	18.4598267517262	-0.0576443300171421	0.426541684919127	0.783391414171375	0.884882195827677	AC022507.1
ENSG00000257790	17.661176018721	0.156903615142069	0.457481538637327	0.45919631413186	0.641316757312452	EIF4A1P4
ENSG00000257800	528.760311573688	-0.24368130333179	0.170206911305222	0.125146063475608	0.241639413067353	FNBP1P1
ENSG00000257802	13.6935670960004	-0.150257101239915	0.475301345740922	0.41614392696389	0.599151381253481	AC089984.2
ENSG00000257803	26.7826824242229	-0.34006184368054	0.487949019987512	0.198422801044671	0.350234269853927	AC010200.1
ENSG00000257807	21.2405151124065	0.27215981558665	0.47261957407874	0.27288268381219	0.445098213796631	AC003686.1
ENSG00000257813	14.6086900523943	0.0845303481127457	0.439653418565875	0.682542309286403	0.821093268633675	AC090525.2
ENSG00000257818	46.49174081692	-0.133526037627132	0.371083867536119	0.588332373767812	0.751988339308636	C1GALT1P1
ENSG00000257846	30.8011323546376	0.248264641355888	0.438401823018167	0.326724532859158	0.506596026818989	AL512310.7
ENSG00000257847	23.2491801977455	0.0490212243851085	0.410338968493232	0.830479784182834	0.911792962837693	LSM3P2
ENSG00000257851	44.0294907297341	0.0408285266185119	0.359356096411437	0.869587501359644	0.935341585919608	HNRNPA3P10
ENSG00000257872	20.6688336051509	0.181571013907644	0.459154620196828	0.411910018141444	0.595122783043008	AC233290.1
ENSG00000257884	38.5131043186897	0.077521241022613	0.39540794493272	0.745767364508312	0.863218670602032	AL512310.8
ENSG00000257921	193.440562091557	0.266235615306587	0.289811756736878	0.260159599416504	0.429575597618777	AC025165.3
ENSG00000257923	5685.3685390825	0.283067319430192	0.10752883712262	0.00710679010037947	0.0203769734896599	CUX1
ENSG00000257941	23.0947763090927	-0.110162534141263	0.427355825242266	0.616817270164705	0.773824616184352	AC011611.5
ENSG00000257943	13.7158891564256	0.229020706649819	0.518141022078863	0.212311651273845	0.369154655001381	AC084879.1
ENSG00000257949	259.725909586509	0.243996835944191	0.244652163126136	0.250717268270683	0.418161315298003	TEN1
ENSG00000257950	113.047269142974	-0.0569004911649067	0.298320413584898	0.807679473057542	0.898844336757343	P2RX5-TAX1BP3
ENSG00000257954	44.1299668781666	0.0923101217969738	0.363583098732851	0.709478018471233	0.839739457586587	AC125611.2
ENSG00000257956	16.8855309819213	0.1149947538109	0.44881552430105	0.574995031974622	0.742300552047852	NOP56P3
ENSG00000257957	18.7311565532294	0.0588917609212121	0.422699010119485	0.788411303025374	0.887422705475488	QRSL1P3
ENSG00000257966	23.524525382415	0.141199838640035	0.439150977663486	0.525563505439254	0.702052833789105	OLA1P3
ENSG00000258051	14.9810991011654	-0.099108592354212	0.435584751163601	0.638006208130386	0.789960714155479	AC074029.2
ENSG00000258072	199.329173778182	-0.102987459957923	0.22311756546006	0.602391824133022	0.762705070116728	AC126177.6
ENSG00000258074	15.987799916904	0.10423260903857	0.432022635775455	0.63391206031517	0.786662327031278	VTI1BP3
ENSG00000258080	17.965861114001	0.0261509444969028	0.432450533445043	0.900247947729864	0.951626698099757	ARHGAP42P4
ENSG00000258102	145.858931500964	-0.540718853043125	0.298332795816328	0.0275585540507554	0.0674179783903072	MAP1LC3B2
ENSG00000258128	53.4315874794935	0.0775302843565906	0.343172384419174	0.754497715275699	0.867784161583385	MKRN9P
ENSG00000258130	57.9742507231435	0.00879700922631023	0.328250418385046	0.973342616052058	0.987986137591944	AC106782.1
ENSG00000258179	31.3899709137809	-0.0668627249013464	0.382236201281458	0.778579440724457	0.882364205007459	AC079598.3
ENSG00000258212	51.8068078986764	0.0792193053468962	0.364663484834802	0.748683204182204	0.865030625067743	ZNF75BP
ENSG00000258227	53.0468522827217	-0.0755878205854288	0.382974814379468	0.750612667367241	0.866184091127556	CLEC5A
ENSG00000258233	38.3615413973309	0.536281796378526	0.507521579324162	0.0810852160493965	0.169031298543733	ARHGAP42P5
ENSG00000258289	3879.40543615089	-0.0693654013695135	0.142337255180328	0.610026002820808	0.768786535863568	CHURC1
ENSG00000258311	304.919296782013	-0.693312547902169	0.226028404157531	0.000672370933031472	0.00240570071308764	AC009779.3
ENSG00000258315	781.040580431019	-0.0832724758318861	0.166289314921051	0.594343758426515	0.75665227999669	C17orf49
ENSG00000258316	22.2580853457114	0.0664280903828497	0.404689202662992	0.776024328722674	0.880734549037006	KLF17P1
ENSG00000258320	24.5972990701878	-0.0752764070194163	0.401417522342684	0.74477723212553	0.862510943734978	AC090502.3
ENSG00000258336	48.7182905725286	-0.0969719948002418	0.385236422833275	0.685892619081771	0.823247857239614	DUX4L52
ENSG00000258359	25.2964121248607	-0.159660529584187	0.423664351018405	0.498070963042505	0.677940360391251	PCNPP1
ENSG00000258366	1209.80540243287	0.780843944280645	0.445929959367682	0.0159153452028379	0.041696414361934	RTEL1
ENSG00000258388	15.5930609978415	0.112309671695262	0.478449316475014	0.47267759475596	0.653907358932825	PPT2-EGFL8
ENSG00000258405	673.97881364891	-0.236904756820158	0.154635173018048	0.105026819976354	0.209237025549161	ZNF578
ENSG00000258406	16.8563706099327	-0.229353441529173	0.491725815176037	0.285697957768476	0.460215067845832	AL445383.1
ENSG00000258427	15.3228937293745	0.103173038910186	0.435127737443062	0.631893371843104	0.785241002488023	RBM8B
ENSG00000258429	728.532678766482	-0.205168552088723	0.153660629981307	0.158142420555151	0.292352393266549	PDF
ENSG00000258445	33.9332842225503	-0.194202003496769	0.410038049038898	0.432873705822159	0.616012581362304	AL132777.1
ENSG00000258461	176.872337596634	0.565473715536223	0.311458002326569	0.026156739208909	0.0643341541041776	AC012651.1
ENSG00000258465	483.500471169067	1.58513155399692	0.234034144706222	1.26256286484025e-12	1.60645646204192e-11	AL139011.2
ENSG00000258466	13.6505727658621	2.15532846912381	1.66540412990942	0.0047003626108401	0.0140777371123612	AL049779.1
ENSG00000258469	48.0936448778775	0.332777828152193	0.391413441181722	0.216561115677221	0.37479481164739	CHMP4BP1
ENSG00000258472	236.797520878792	-0.139224573620272	0.215096840872116	0.469447551601156	0.651020628693626	AC005726.1
ENSG00000258484	21.2437667826403	0.171048417120119	0.465349843490222	0.413997488857999	0.597067510491188	SPESP1
ENSG00000258529	28.0945969994716	-0.119462158934402	0.503108955883996	0.193391816837813	0.342766441460909	AP001781.2
ENSG00000258539	62.2605932350597	0.0195423011416876	0.37893140276691	0.93786530596433	0.970467366345903	AC068896.1
ENSG00000258555	951.01819470344	0.473469837939122	0.161736846498827	0.00189005412699839	0.00617899991949169	SPECC1L-ADORA2A
ENSG00000258567	29.0066781056905	0.070306326126332	0.405990435027567	0.762526000304178	0.872467650250351	DUX4L16
ENSG00000258568	36.7456371588319	-0.156699162558678	0.404386357374341	0.519449607793848	0.697111304213584	RHOQP1
ENSG00000258590	31.6472975239177	0.0628312231486282	0.4031678550355	0.788272421069991	0.88734719236525	NBEAP1
ENSG00000258597	17.7573358244776	0.148602937051585	0.451928926248885	0.487676597308095	0.668744640863081	SERPINA2
ENSG00000258611	62.4927066690645	-0.829540055193271	0.569809232550099	0.0205912982415113	0.0523024078506193	AC087641.1
ENSG00000258628	44.2174003065163	-0.061515987598345	0.360698051212895	0.798997782890336	0.893634415461312	AC126603.1
ENSG00000258643	654.799124359559	-0.768095397067928	0.166670834067688	1.1511877061905e-06	6.78270928470623e-06	BCL2L2-PABPN1
ENSG00000258644	37.8358862774557	0.0034849274724105	0.414676606700247	0.990814336460624	0.995333069637459	SYNJ2BP-COX16
ENSG00000258653	105.181699977222	1.16029509278958	0.404209344497403	0.000488746517839207	0.00180056184807118	AC005520.1
ENSG00000258674	176.508564989742	0.630510043922335	0.297847371664072	0.0114197118504232	0.0310855570639898	AC011448.1
ENSG00000258677	189.33452806043	0.125821871248768	0.255740264980479	0.565744611965973	0.734909561383529	AC022826.2
ENSG00000258679	15.7717281742606	-0.101776763393514	0.438984036570689	0.624605387858209	0.779729673588159	AC121758.1
ENSG00000258692	72.8124599162099	0.45007095862525	0.381075953199941	0.103742668748354	0.207242688237379	SALL4P7
ENSG00000258704	32.3101344266191	0.858071847642332	0.753366703182289	0.0256656948024007	0.0633186212121027	SRP54-AS1
ENSG00000258705	30.5508238063291	0.005847202313469	0.392686995029805	0.982691978928414	0.992075921078097	AC245505.2
ENSG00000258706	16.5480567713102	0.0384295611576885	0.43033003485399	0.855991454598619	0.926992436409684	SLC20A1P3
ENSG00000258726	13.346802890506	0.0597601301648103	0.450746943371999	0.746846293642562	0.863784648597035	DUXAP6
ENSG00000258732	80.6389697724634	0.663382688211418	0.421725649526656	0.0296293782853768	0.0718494021168405	AC025884.1
ENSG00000258739	16.7509466547973	-0.30999680787005	0.542517827510206	0.17291168725345	0.313547749939951	ENO1P2
ENSG00000258783	28.0798710149692	0.14819162379031	0.424743666240089	0.527114905563074	0.703117155868543	KRT18P6
ENSG00000258790	239.69500120276	-0.240797551363146	0.249168340456996	0.260801852312862	0.43025483852789	AL121594.1
ENSG00000258794	14.1500153798258	0.0227637293572492	0.438137035467182	0.909971452654865	0.956886822783534	DUX4L27
ENSG00000258796	15.9721553878356	0.170890985256228	0.452855718572785	0.440415948741441	0.622982963032369	AL133241.1
ENSG00000258818	27.0190525991907	0.479109520882559	0.57731033440836	0.101357488730439	0.203170917660525	RNASE4
ENSG00000258830	259.343952325184	0.262581389139773	0.590007451438502	0.0235978780834973	0.0588024927006476	AC137834.1
ENSG00000258834	28.410717832518	0.015926951867325	0.441602357888164	0.936772671085037	0.970041233235721	DUX4L4
ENSG00000258839	672.533961929649	1.31341053484783	0.20248494096119	1.08774783386393e-11	1.25473579620387e-10	MC1R
ENSG00000258841	14.7985893335114	-0.192375920195778	0.495055085337323	0.302184605605873	0.478721697635767	EEF1A1P2
ENSG00000258863	39.4149450869599	-0.000301342634374753	0.368772851998749	0.996478550437991	0.998280500800446	SETP1
ENSG00000258864	402.482923180703	-0.232715198713766	0.237079336658331	0.260774415493618	0.430244202252751	AC008575.1
ENSG00000258872	13.8645284147861	-0.107790913609686	0.463602499396959	0.546942908618389	0.719868738979051	FDPSP3
ENSG00000258881	54.99940619946	0.518753895768293	0.460542275970124	0.0827080051558179	0.171854910256863	AC007040.2
ENSG00000258890	6224.74359485128	2.61324586601682	0.141547012102487	2.63796781477574e-77	9.16492614699545e-75	CEP95
ENSG00000258893	21.8815446431179	-0.229677294545271	0.452690447510288	0.340308253359684	0.521882009760046	SETP2
ENSG00000258900	58.6538254514294	-0.0716860756686504	0.334058903784989	0.767595198911526	0.875725852245142	HNRNPCP1
ENSG00000258915	50.0008652301758	-0.0886431716600142	0.342254244554278	0.716631972269021	0.844808038162549	BHLHB9P1
ENSG00000258916	68.710192559165	-0.10244921556057	0.345385381786075	0.675823691819046	0.816902584910179	SPATA31E2P
ENSG00000258925	17.722621121272	0.222751088437263	0.498910678612069	0.280049889745759	0.453863270082904	NPM1P5
ENSG00000258932	73.836170233547	0.169208451033725	0.31783014995457	0.490574390944356	0.671595128937247	AL390334.1
ENSG00000258947	51028.6428073139	-1.14781358107742	0.106825841109877	1.04604947172604e-27	4.67144271708941e-26	TUBB3
ENSG00000258951	14.2797306586039	-0.0788544357290844	0.445836758378079	0.683523900782003	0.821899832652226	KRT18P7
ENSG00000258984	126.504085643802	2.50196071453789	0.417522640925074	1.86946581117733e-10	1.83263080810679e-09	UBE2F-SCLY
ENSG00000258986	1608.51377461938	0.0161531323836833	0.1288432663563	0.898933830017424	0.951037194719853	TMEM179
ENSG00000258991	273.521736994099	-0.192716399224349	0.226026169812882	0.334377327583635	0.514917471325171	DUX4L19
ENSG00000259000	48.0559995907967	-0.312248515432936	0.414268423928268	0.241881199063394	0.407263092970099	DOCK11P1
ENSG00000259020	29.8190970486823	-0.213991421669747	0.435541904697024	0.379382436298379	0.563628446113259	AL049872.1
ENSG00000259024	947.63773533739	0.49445275007755	0.147150940861597	0.000417136262078621	0.00155944904251096	TVP23C-CDRT4
ENSG00000259025	16.4501178984437	0.152584320634643	0.459921250447296	0.462187168583088	0.644067244393518	AC037471.1
ENSG00000259029	80.0035078464241	-0.0513014908499534	0.319609294614917	0.830422350672277	0.911778742518631	DUX4L18
ENSG00000259030	338.573442205222	0.649182424103308	0.685162673308798	0.0512353137332177	0.115612225991138	FPGT-TNNI3K
ENSG00000259040	56.8491141947697	0.138801723125681	0.514415103078738	0.0763374878446796	0.16105041435161	BLOC1S5-TXNDC5
ENSG00000259043	13.9638771822151	0.201830139126176	0.481322419880724	0.337445751956736	0.518551842237738	BRD7P1
ENSG00000259057	15.2008762433353	0.347279813187185	0.54948189168616	0.159195897767302	0.293873769187536	AC105109.1
ENSG00000259060	17.3382503053636	-0.164250060672926	0.447512914140948	0.458549662120599	0.640675548643449	AL163195.3
ENSG00000259066	18.9875810004204	0.386027821454609	0.621228958540242	0.0986127305055641	0.198816145362747	AL110118.2
ENSG00000259074	15.1343680164194	-0.232806052631384	0.492001412346528	0.283266993230458	0.45762979407613	PSMB7P1
ENSG00000259075	212.104833491072	-0.305075143587386	0.303860323429218	0.208271984285028	0.363797114092417	POC1B-GALNT4
ENSG00000259086	25.5377736397629	0.290695451600298	0.463401184239894	0.258803369353851	0.427956717087387	AL136298.3
ENSG00000259096	17.1486606906249	0.0123541039397092	0.41664671246423	0.957492957097913	0.980386186433038	SHLD2P2
ENSG00000259098	33.2242388890324	1.14405488096987	0.667607788282364	0.00743338285915716	0.0212332053855913	AC025884.2
ENSG00000259100	21.2908080468462	0.0530617046727401	0.419948446896365	0.810662700856467	0.900258101752945	AL157791.1
ENSG00000259102	50.1442008004282	0.188807544494465	0.360439090791695	0.45725248339808	0.639473385051091	SMARCE1P3
ENSG00000259112	43.4524027291524	-0.115799074545885	0.365335739255599	0.637333034187405	0.789368733218938	NDUFC2-KCTD14
ENSG00000259140	35.0586715445422	0.0743853682876365	0.387445619548299	0.758026317901137	0.869649267607181	AL049839.1
ENSG00000259144	41.0339524435434	0.237509149850041	0.393791500164998	0.358960503049554	0.542343361945144	RANBP20P
ENSG00000259151	19.4613479789942	0.0945990022691796	0.422880611825548	0.672901633641719	0.814868143160918	CAP2P1
ENSG00000259158	114.804313746949	0.584237801707182	0.314341923590891	0.0226614790208218	0.0568412364106169	ADAM20P1
ENSG00000259161	19.9448638424643	0.218426077162757	0.453963450590915	0.359529856603627	0.542843473825954	AL137779.3
ENSG00000259205	44.2175656786027	0.447163919188979	0.439874255788846	0.120593245645403	0.234496337413202	PRKXP1
ENSG00000259207	45.6297571680363	0.30260526933937	0.477472479920416	0.23337906061283	0.396798605212491	ITGB3
ENSG00000259224	27.8036252210677	-0.0103722977139858	0.435141827720582	0.954371329658711	0.979046188178413	SLC35G6
ENSG00000259259	23.1579215586055	0.135658199216069	0.438414681686703	0.540324964238186	0.714138959117566	NPM1P42
ENSG00000259271	1074.29549709737	0.925013542937368	0.155303961937078	5.63190775368078e-10	5.18844247797522e-09	ANKRD62P1
ENSG00000259286	18.9653788871193	0.0517400390331453	0.424941044238212	0.811115691773789	0.900614779804947	AC087639.1
ENSG00000259295	768.270512843596	-0.143888410986376	0.150277883672224	0.312893322623307	0.491018781743419	CSPG4P12
ENSG00000259299	13.6157518161575	0.0388052453585073	0.453746922648059	0.825751449212225	0.909231478617973	AC061965.1
ENSG00000259305	35.7126532883805	-0.116751601757103	0.394331328266133	0.627126982675303	0.781961546172334	ZHX1-C8orf76
ENSG00000259315	28.986486009475	0.233959537476481	0.465876744906032	0.322433540108361	0.501459992802821	ACTG1P17
ENSG00000259318	16.0693706579308	0.145960671343005	0.475095448975232	0.429041233464156	0.612094871850743	AL356801.1
ENSG00000259330	883.686946046346	-0.879837041036368	0.217001447107345	1.09164038548208e-05	5.5148023471495e-05	INAFM2
ENSG00000259332	132.65004557864	1.23329239143412	0.34291436732709	3.84086888828602e-05	0.000175384563314963	ST20-MTHFS
ENSG00000259335	35.6496840258703	0.15462754799706	0.395459134628526	0.532693243206183	0.708115830041527	HNRNPMP1
ENSG00000259374	45.8511688309605	-0.0368329254628002	0.373077240091124	0.875995511216367	0.939300544388633	NDUFB4P11
ENSG00000259378	40.2385432842438	0.0256214653186412	0.36753038812568	0.918322961157213	0.961721966882979	DCAF13P3
ENSG00000259388	40.4059538895333	0.155952160354248	0.375068018930105	0.534350639111509	0.709579555424522	AC025040.2
ENSG00000259394	32.9844452921856	-0.234208052248259	0.416630915718682	0.357155257238245	0.540372635287093	AC079328.1
ENSG00000259404	100.108668750056	1.33678866965484	0.448257274598424	0.000264488504086853	0.00102734519842338	EFL1P1
ENSG00000259411	23.0631094459262	-0.200396793197556	0.441668347075338	0.397738588640473	0.581805806889965	HNRNPA1P45
ENSG00000259417	74.9331817626272	-0.0984648630449667	0.311602908840671	0.680960941363713	0.820354826686652	CTXND1
ENSG00000259425	25.3985438532413	0.0769597012476589	0.398558065049812	0.745693373028227	0.863181768710899	AC011767.1
ENSG00000259429	288.159228561316	1.46946778720598	0.258814978777141	1.3661609425564e-09	1.19469142493691e-08	UBE2Q2P2
ENSG00000259431	329.029752801191	0.0167214495115425	0.208943192383837	0.93108264303137	0.966884442821674	THTPA
ENSG00000259433	33.700218907596	-0.144756156619376	0.393703454425286	0.552802693792648	0.724903514344057	AC051619.3
ENSG00000259440	25.2487519762863	0.225601443824177	0.479478978814134	0.316578232331869	0.494642930584546	NPM1P43
ENSG00000259452	14.3988808659756	-0.0274821405042401	0.429070316640924	0.891366618870323	0.947235883332671	AC009269.1
ENSG00000259461	59.0191501209132	0.00483866608098309	0.329060733620016	0.98635216724382	0.993379256587622	ANP32BP3
ENSG00000259470	15.3552764238132	-0.45028088369584	0.649079208201539	0.0869785990117492	0.179130646291855	KRT8P9
ENSG00000259479	31.1404140186218	-0.450980708910733	0.527299748038836	0.118721674322434	0.23148072674415	SORD2P
ENSG00000259494	864.548984754373	-0.0655325907950849	0.153740765824384	0.652144317480008	0.799500057155142	MRPL46
ENSG00000259496	23.2611634763026	-0.0357579034572347	0.407996506888669	0.871380868266257	0.936240826732128	AC021818.2
ENSG00000259511	35.2445399777884	0.00785459939041978	0.377563478860732	0.976277523898156	0.98921090879211	UBE2Q2L
ENSG00000259512	25.0527440100997	-0.0647842819328982	0.403485227986538	0.77654185730857	0.881153509044251	HNRNPA1P5
ENSG00000259516	83.8662961129346	0.00303845900888054	0.328078863447579	0.992411847630041	0.996029486365587	ANP32AP1
ENSG00000259522	207.252054354451	0.19688081511897	0.275775802814153	0.390854687619255	0.574848669974855	AL136295.4
ENSG00000259529	674.862223481923	0.853550321925685	0.220955200444126	2.63146653888603e-05	0.00012354512394431	AL136295.5
ENSG00000259556	21.1598537391944	1.12365523422447	0.953664629227287	0.0138141689200413	0.0367696188187258	AC090971.3
ENSG00000259562	44.8272802950979	-0.21124541830825	0.407975712592136	0.399851469822017	0.583771754160377	AC090607.2
ENSG00000259565	20.6440266622824	0.0583220235405813	0.406195651725931	0.801363296434003	0.895022331515512	KRT8P23
ENSG00000259581	27.4440776791882	0.0674205496796925	0.402033483202632	0.774659305474254	0.879672397297172	TYRO3P
ENSG00000259585	23.8662639723892	0.588890984618655	0.681611232884805	0.0623848538601009	0.136620163934225	RBM17P4
ENSG00000259632	25.9571334825408	1.20788912287498	0.826732866751557	0.00930228867156395	0.0259602877045225	AC090971.4
ENSG00000259648	44.8415552844555	0.279377148962436	0.420426716734294	0.287051566197236	0.461488863051839	AL132640.2
ENSG00000259658	28.7267048769765	-0.25162562787417	0.446963569213296	0.313150939255056	0.491197425225753	AC027559.1
ENSG00000259660	2184.16491198072	0.318478794040812	0.116628551361984	0.00495659816747842	0.0147731131931635	DNM1P47
ENSG00000259683	13.4184851223959	0.221711140856344	0.499625865690652	0.278418955558259	0.451684349112243	AC243562.2
ENSG00000259696	36.142647149185	0.28002575346781	0.42663006857867	0.286042964150512	0.460662215521464	AC104759.1
ENSG00000259699	40.9773376214635	0.307228514320616	0.440776889670028	0.247863966283686	0.41454924778745	HMGB1P8
ENSG00000259706	164.868207057326	-0.272744400203534	0.273069359631461	0.234839058645977	0.39861966082521	HSP90B2P
ENSG00000259726	209.137240880083	0.123629209093907	0.268929188447501	0.584226999135806	0.749263907169227	CSPG4P11
ENSG00000259770	15.2595015965376	-0.0460365340176274	0.42585460953405	0.825307039413233	0.908917509651783	AC015871.1
ENSG00000259781	4351.93730970121	-1.34112057146311	0.110778404163929	1.22481973569389e-34	7.6777843860102e-33	HMGB1P6
ENSG00000259790	41.79192720542	0.154847749781086	0.391435096312317	0.532644418484607	0.708096847402391	ANP32BP1
ENSG00000259803	18.951078907148	0.0237325132935788	0.415430499061132	0.91636013306167	0.960431898614085	SLC22A31
ENSG00000259848	26.2818935645883	-0.203451611722841	0.43391519632169	0.399392881151017	0.58327543053046	AC097374.1
ENSG00000259856	68.4315397732428	0.0505226020686189	0.348147508561824	0.839354179235168	0.917150175979503	RAB43P1
ENSG00000259892	23.6028839856914	0.0206093631690427	0.40011528394673	0.931263891296978	0.96702366989896	AC027139.1
ENSG00000259917	21.9074344309275	-0.0837767196981777	0.408631906635576	0.714057817726782	0.842694291425158	HNRNPLP2
ENSG00000259924	17.5633450381228	0.0729960968309112	0.436519809448207	0.724268874810796	0.850095247129621	AC011939.1
ENSG00000259931	17.8123705180017	0.131080268023303	0.429164016968005	0.563995590712133	0.733365999645858	AC105036.1
ENSG00000259956	5551.35725283499	-0.17457055847464	0.104048361936616	0.0852621405183031	0.176224667439167	RBM15B
ENSG00000259993	29.4196599634943	0.0436935554522778	0.419181798513286	0.843840872016111	0.920074606808678	AC135731.1
ENSG00000260001	18.1498141467636	-0.159570663297063	0.44807026015573	0.466403437184381	0.648026683074998	TGFBR3L
ENSG00000260007	185.094876231236	1.33359368165997	0.323596118979313	4.16096015349211e-06	2.26057146107292e-05	AC107871.1
ENSG00000260027	133.386629109648	0.163163974343407	0.273165385202351	0.473874373292027	0.655165041396193	HOXB7
ENSG00000260062	18.1038755755145	-0.17340968048283	0.456585952731569	0.421512658773978	0.604249701346179	GOLGA2P11
ENSG00000260075	3287.17446126883	2.15393267990674	0.137540922584513	2.32308560976029e-56	3.77925466895766e-54	NSFP1
ENSG00000260078	41.1987978408207	0.13142080010226	0.365369671694534	0.59945395474815	0.760607066816934	AC007342.3
ENSG00000260081	143.243249700916	-0.0675139869982384	0.249290893846181	0.751215941202046	0.866388993049331	AF274858.1
ENSG00000260089	19.4369055438777	0.108173282381786	0.431215642800462	0.623421557853899	0.778981361031266	ADAM3B
ENSG00000260092	24.5736758433545	-0.0172255286990234	0.403383852671051	0.937316052267575	0.970280150073721	AC009163.2
ENSG00000260097	17.8141856553572	0.00554793001630819	0.449619996857306	0.979180081593696	0.990866690557261	SPDYE6
ENSG00000260103	27.133123446744	0.0113742444106853	0.391904154220538	0.963958997377273	0.983339878980757	AC012435.1
ENSG00000260105	21.021158980539	-0.0675887687390174	0.411991820517878	0.762285827498377	0.87230413001015	AOC4P
ENSG00000260139	18.558400445132	-0.0196626201334551	0.419457478749705	0.924446164157863	0.964488088405755	CSPG4P13
ENSG00000260211	62.8182488837302	-0.0324803097987984	0.346723498628668	0.891953240412283	0.94751541884178	AC139426.1
ENSG00000260220	100.817411422834	0.142386964294102	0.30557191590754	0.555295741192361	0.726755976437302	CCDC187
ENSG00000260230	2074.57511479013	-0.732506825976415	0.11319640236378	3.10955208854808e-11	3.36712090391223e-10	FRRS1L
ENSG00000260238	244.163543707728	0.341399177024258	0.231670620112018	0.09505344557954	0.192766307130676	PMF1-BGLAP
ENSG00000260261	402.059084302153	0.0481913571287605	0.200841241524375	0.793878477732394	0.89060101723072	AC124944.2
ENSG00000260266	21.8235982878686	0.132334872055065	0.440237432795241	0.543810215906933	0.717034723122366	PPIAP46
ENSG00000260272	20.3760314669315	0.0518791270647438	0.492611283365168	0.043817189445574	0.100872051803164	AC093525.2
ENSG00000260290	48.7176437524554	0.0390985260764349	0.345657530974068	0.875371035179923	0.938901966360633	AC092115.1
ENSG00000260300	83.8949861046877	0.543005206774307	0.563133438996432	0.0792420694117725	0.165985235840952	AC009119.2
ENSG00000260314	25.8658171683937	0.405190837879251	0.530874069907485	0.143259386726414	0.269455946881816	MRC1
ENSG00000260325	27.7702504605765	-0.0792436889331164	0.396968174868045	0.734254068391145	0.855546444995585	HSPB9
ENSG00000260357	13.831638810688	0.0559174995292989	0.438347336843958	0.78191963969364	0.883883734930786	DNM1P34
ENSG00000260382	29.4626734495415	-0.1293161349141	0.404127117154487	0.586841004374085	0.75103298395473	AC087481.1
ENSG00000260386	36.8839903669592	0.144406911307794	0.392168476312849	0.55792608587308	0.728991643770466	LINC01225
ENSG00000260389	36.5548493098924	-0.339047711235693	0.465128320738612	0.206403349856826	0.361395392958505	WBP11P1
ENSG00000260404	1858.41062996676	2.10921134016477	0.118543841639542	6.63147756649854e-72	1.8369192859201e-69	AC110079.1
ENSG00000260427	16.5768315793092	-0.0479295204485729	0.42795583085052	0.816797167390397	0.903798809699662	AGGF1P9
ENSG00000260428	33.8900705510246	-0.472301847485076	0.509072599678313	0.108548285034845	0.215203693211126	SCX
ENSG00000260456	148.880461817564	1.03469093669196	0.332312071837927	0.000278436834325495	0.00107808806762448	C16orf95
ENSG00000260490	46.952118186105	0.516641585986756	0.479834055951644	0.0869256395319145	0.179039565828495	MYL12BP1
ENSG00000260518	132.481717650274	-0.051166448524851	0.279003780614699	0.821052237542217	0.906535855180058	BMS1P8
ENSG00000260537	154.792209906836	-11.798884031136	3.12786900102451	2.23484965518885e-18	5.01751897393878e-17	AC012184.2
ENSG00000260596	680.95436371153	-0.192851000901304	0.154671225931738	0.187189031899194	0.334000763916233	DUX4
ENSG00000260615	16.1324021753409	2.28121146555551	1.22312855766574	0.002131672505767	0.0068973990565449	RPL23AP97
ENSG00000260631	16.2958670207769	0.22036494767717	0.47605345032366	0.326566186843926	0.506580422122506	RBM22P12
ENSG00000260643	514.339085246397	-0.161727244404008	0.177732673986439	0.327151661797942	0.506989851329418	AC092718.3
ENSG00000260644	58.6430724820194	0.0578660986859384	0.329996186251754	0.814576029015591	0.902647823697783	HERC2P5
ENSG00000260660	13.4292883085552	-0.0261567026321786	0.432289258916505	0.894356652952739	0.948322690879068	AC113208.2
ENSG00000260680	43.4322344160287	-0.229169195669972	0.380196880531225	0.371467250304017	0.555466566729774	AGGF1P5
ENSG00000260689	28.550288605129	-0.00348979121336144	0.405111889066068	0.984739346532466	0.99278754355897	HNRNPA3P11
ENSG00000260691	117.513751524492	0.576177419565073	0.538982013214439	0.0664939603162195	0.143866708735684	ANKRD20A1
ENSG00000260714	67.4410751017047	-0.225138157604785	0.334601711347711	0.368033940141995	0.551592210962931	AC133552.1
ENSG00000260726	17.4896436150772	-0.0703161117505279	0.433265326003938	0.732268108100254	0.854055856605349	KLF8P1
ENSG00000260727	227.369741851484	3.59568467047931	0.301904853508083	5.56793335572145e-34	3.37667153625971e-32	SLC7A5P1
ENSG00000260729	396.425763787682	0.343903975662195	0.298501443758926	0.154695513379916	0.287379792755258	AC009690.1
ENSG00000260735	167.056261375261	0.0169987710483739	0.418490328810965	0.942399183972162	0.973114627628904	AC139256.1
ENSG00000260776	125.307637210484	1.60478578475739	0.384918570651678	2.59713510246378e-06	1.45176098528232e-05	AC104758.3
ENSG00000260781	21.3641411685308	0.222361699374404	0.484443360043108	0.308866772104434	0.486637286287217	ARHGAP23P1
ENSG00000260782	17.7408073692313	0.102315730071887	0.429973204785787	0.641701316510853	0.792719435053304	AC007225.1
ENSG00000260784	421.447168534166	0.283493793482082	0.248009272973168	0.18546951021898	0.331480863237306	AC026150.2
ENSG00000260799	30.1045686648556	-0.188177139131996	0.469594022307513	0.375316742687648	0.559427180890881	KRT8P50
ENSG00000260802	16.5974241952262	-0.135753388613474	0.479181722314801	0.411361976355695	0.595050026151499	SERTM2
ENSG00000260828	36.3708793173693	-0.0410389582149393	0.389091899470826	0.85948762601337	0.92876679624767	HMGB3P32
ENSG00000260851	55.6531188189938	3.13089456502131	0.527736014596336	1.76280171323511e-10	1.73221042751166e-09	AC010542.3
ENSG00000260903	13501.3541039721	-0.218051057463289	0.093155467540055	0.0167681038252766	0.0436460434553042	XKR7
ENSG00000260914	1163.37077801779	-0.20589023546419	0.154415672641858	0.15942034390409	0.294184210420061	AC026464.4
ENSG00000260916	4565.27585633125	0.0571356148158492	0.101379399555931	0.565371448106054	0.734642405279106	CCPG1
ENSG00000260994	24.8261739545584	-0.136193563978711	0.42050696959901	0.556344279640467	0.727663670499635	AGGF1P7
ENSG00000261007	26.7515197591851	-0.119058470312109	0.406635086172407	0.613211741392699	0.77129060316002	AC074051.4
ENSG00000261011	140.894982121724	2.48948070954906	0.333052367261863	5.05817522452307e-15	8.26814001214305e-14	AL136982.4
ENSG00000261052	520.0609012853	0.520068894541059	0.233394042006661	0.0119623995031853	0.0323874342908852	SULT1A3
ENSG00000261056	74.4551283544569	0.222346985780378	0.350891403231337	0.383494191009046	0.567579960134754	AC079416.1
ENSG00000261072	14.2509950425401	-0.018326496722782	0.433211169051548	0.9243119211326	0.964446208163708	AC084783.1
ENSG00000261089	25.693459189322	0.00383917799072977	0.41494190227606	0.989123077717864	0.994832982714358	CDC37P2
ENSG00000261115	10348.9584501806	-0.870727009300738	0.110683903496751	8.86869842695883e-16	1.58354164072998e-14	TMEM178B
ENSG00000261127	34.0289907209378	0.45643598501123	0.520742590159509	0.118343864384658	0.231007764227856	AC133548.2
ENSG00000261130	102.878779425369	2.94830962297893	1.43896151218275	0.0010039241528784	0.0034688348930572	AC140504.1
ENSG00000261147	33.059318308002	1.5925209376344	0.749321075400244	0.00198430538020287	0.00646444559494571	AC091167.2
ENSG00000261150	756.715060610647	-0.628152312466367	0.153774611856899	1.72930398178289e-05	8.41378424367093e-05	EPPK1
ENSG00000261174	38.6943091930563	0.152126731791964	0.390721568867957	0.539290841504455	0.71350827271402	HMGB1P33
ENSG00000261192	14.9437560803052	-0.183871920553184	0.477919452878466	0.362272964553086	0.545779158269084	RNF126P1
ENSG00000261205	22.6169130847451	0.276099878626328	0.484914825357809	0.25815138424612	0.427292237909961	NIFKP4
ENSG00000261208	14.8069009994915	-0.0852050376807033	0.440485662676309	0.672819499170591	0.8148569627178	AL365475.1
ENSG00000261210	16.0281316377832	0.14655533778254	0.454695523986001	0.481748372674575	0.662699023091298	CLEC19A
ENSG00000261221	1056.6382641018	0.109825115200702	0.142528874614605	0.420906966836083	0.603768065956444	ZNF865
ENSG00000261236	3570.65906769358	0.219448665118195	0.104098817259325	0.030839350310898	0.0743700003144456	BOP1
ENSG00000261239	53.3049689188673	-0.870711885758945	0.797563177922292	0.0223395288223904	0.0561377542970894	ANKRD26P1
ENSG00000261272	22.6266332779159	0.256702210865249	0.479563911821348	0.282187886450629	0.456318025912353	MUC22
ENSG00000261284	15.5728435118882	0.0352831880353597	0.428684820615794	0.868285633853383	0.934396278426419	RBM22P13
ENSG00000261289	33.45945468343	0.17743125588609	0.404161401140235	0.475206978817849	0.656476118871024	AC034105.5
ENSG00000261303	35.2520554262525	0.296968121756619	0.45232456677179	0.255935780006691	0.424860027419595	AC022748.2
ENSG00000261308	2657.48240539585	-0.880337308857723	0.124284969471371	3.38038154510073e-13	4.61018369337822e-12	FIGNL2
ENSG00000261315	14.3848908983691	-0.00659774839879298	0.434963568676179	0.970410651040244	0.986778327464179	LARP4P
ENSG00000261336	54.3175094850963	-0.078908744257716	0.356619462759213	0.746045785606213	0.86339467668	EIF4BP5
ENSG00000261349	115.348047717029	1.16962625464233	0.378951204979771	0.000250250404917149	0.000977445274388667	AL031432.2
ENSG00000261371	64.2709353907387	1.21147426155594	0.634356200810921	0.00453976368218621	0.0136380912852593	PECAM1
ENSG00000261375	34.4683790511443	-0.0207453904291544	0.48581126867989	0.715513986315431	0.843732709629736	AC135983.4
ENSG00000261377	978.197121346868	-0.837858306821916	0.134125690890009	1.070225748802e-10	1.08279799599918e-09	PDCD6IPP2
ENSG00000261408	392.465557089463	1.16450205165584	0.206256975745535	2.46469148406005e-09	2.07564692030661e-08	TEN1-CDK3
ENSG00000261456	25.8603893237766	0.353614045083461	0.483686980222148	0.191465113272198	0.340002762873907	TUBB8
ENSG00000261459	176.098751712026	0.456363983223824	0.259401317663519	0.0405773890322547	0.0945391362108613	AC002310.4
ENSG00000261556	537.871389455257	-0.17575204254391	0.170387073465899	0.269636253188394	0.441172087951445	SMG1P7
ENSG00000261582	22.9443547953205	4.35632835195639	1.09958508964382	4.70291543141394e-06	2.53019318932081e-05	AL121753.1
ENSG00000261587	40.2669829484085	-0.0171582249304274	0.362739148910868	0.941308567503242	0.97257639077985	TMEM249
ENSG00000261594	465.775226967663	-1.35698608567129	0.195060523377562	3.93395801958002e-13	5.30514943982574e-12	TPBGL
ENSG00000261609	962.991809651543	0.0125436334663249	0.167665762294794	0.938116624317253	0.970467366345903	GAN
ENSG00000261611	70.7694538914894	0.979521829105121	0.554161348101432	0.0092456921021168	0.0258269551252644	AC010547.4
ENSG00000261614	39.96059078858	0.181738038871464	0.387867517785617	0.471950083740442	0.653121308163082	YBX3P1
ENSG00000261635	64.0616332711686	-0.036949417733185	0.333335173055304	0.877321892938443	0.940010671760609	AC103988.1
ENSG00000261649	229.856667601681	-0.0892864462979092	0.247690399718985	0.673647025806936	0.81537742751642	GOLGA6L7
ENSG00000261652	73.0808629969403	-0.191463199154639	0.375487702934747	0.447379981366974	0.629532151991503	C15orf65
ENSG00000261678	2385.47880029574	-0.29458203496624	0.112448915219096	0.00694701348219522	0.0199803398846692	SCRT1
ENSG00000261689	23.1762218509185	0.135425391017596	0.420952195253256	0.562684361799989	0.732311368138169	AGGF1P4
ENSG00000261701	16.8418157451979	0.132204840581692	0.448993116579668	0.527675956108433	0.703682372539891	HPR
ENSG00000261716	830.032597943004	0.818869037594926	0.209328483269016	2.30300565131166e-05	0.000108922496171173	HIST2H2BC
ENSG00000261717	13.6194830381379	-0.106963267584667	0.455443313639081	0.575816242396469	0.742752585529093	AC009163.4
ENSG00000261732	179.879557552449	-0.100851032035194	0.287612185389351	0.663163316854487	0.807791874785077	AL031708.1
ENSG00000261740	435.360688222772	0.339200728774242	0.193373864583496	0.0557287830221607	0.124206653733636	BOLA2-SMG1P6
ENSG00000261752	20.5299601160814	0.06967567668441	0.41895205006808	0.755372365592621	0.868085733756498	AGGF1P8
ENSG00000261764	23.8137795257406	0.0481989408372629	0.405379342833105	0.83555290314859	0.914668272829896	KRT18P18
ENSG00000261776	20.6770324116358	0.0960551517984543	0.428173301764309	0.662724656239252	0.807526596712664	AC079414.2
ENSG00000261794	34.8342181955659	2.77361145079351	0.820947510128258	3.73016804388613e-05	0.000170671840543701	GOLGA8H
ENSG00000261796	368.819769353258	0.806532167412403	0.232054315770906	0.00012946531686718	0.000535900659358533	ISY1-RAB43
ENSG00000261832	133.474079563484	2.23046625687757	0.34246799883293	5.29897939232732e-12	6.33343904279449e-11	AC138894.1
ENSG00000261835	29.1238136149302	-0.163269671494817	0.444569051299859	0.463536447840109	0.645398490663884	AC007610.3
ENSG00000261873	33.6107109712253	-0.0626461094736552	0.408687136886867	0.77846956742185	0.882288465830647	SMIM36
ENSG00000261884	236.431775016059	0.397461790143431	0.265965466812831	0.078302421558936	0.164484836761126	AC040162.1
ENSG00000261893	1255.0796925328	0.613390540426231	0.18387679742788	0.000338622242833029	0.00128800867203404	CLK2
ENSG00000261915	381.047523537093	1.37399983184081	0.264474974822022	2.36760445547604e-08	1.76817377858203e-07	AC026954.2
ENSG00000261934	98.4306977843045	0.050693884218475	0.291454340533619	0.830328728807168	0.911724784823726	PCDHGA9
ENSG00000261949	189.998916285716	0.129858330210452	0.238937600744241	0.534592991314678	0.709720669427997	GFY
ENSG00000261963	143.195525018023	0.0869249647454064	0.247586469896112	0.686319731056804	0.823471192179955	CCDC92B
ENSG00000262096	91.7103889304526	-0.104536018101103	0.317738727501924	0.664690038425217	0.808766995653853	PCDHB19P
ENSG00000262102	866.225231804402	0.137035575073301	0.344250195262752	0.582206216752278	0.747795164545911	DSEL
ENSG00000262113	13.577464082931	-0.0447986764648391	0.438963131798413	0.81656101764264	0.903710446218548	AC010614.1
ENSG00000262152	41.0447634342425	0.0269338003093695	0.375130205603085	0.913484229659436	0.958711778176187	LINC00514
ENSG00000262209	174.572386519716	-0.0410691714809317	0.251350824289984	0.84717644273624	0.921909642942512	PCDHGB3
ENSG00000262304	112.608461235859	0.137741722074342	0.505810852488316	0.217757272318232	0.376388276244129	AC027796.3
ENSG00000262333	191.237503138319	0.12062261180619	0.274781591995368	0.597658024627985	0.75898607204166	HNRNPA1P16
ENSG00000262334	118.92341123435	-0.0393383146991131	0.270104746712344	0.859368310960534	0.928686821914225	RPH3AL
ENSG00000262402	43.9738432032804	-0.00113062743622283	0.374378602486598	0.993512856970166	0.996819703483821	MCUR1P1
ENSG00000262418	20.0326992853349	0.132054508921018	0.433093235423702	0.554530270693765	0.726171436062148	PTPRC
ENSG00000262435	2333.03995257263	1.87532251419118	0.119648285331985	2.08995483959979e-56	3.42719154416932e-54	WASH8P
ENSG00000262446	72.1501347814084	0.331946324468121	0.417514583423607	0.220219189708864	0.37958736551062	GBA
ENSG00000262473	157.986252325082	1.27631727883465	0.299500575583018	2.41560367719196e-06	1.35955640239102e-05	GART
ENSG00000262481	34.1103475352961	0.436987734989917	0.513398497860911	0.129662604101486	0.248790045761702	TMEM256-PLSCR3
ENSG00000262484	168.547875506035	0.209932167441661	0.256222861481338	0.337795484163936	0.519011455992231	CCER2
ENSG00000262488	29.6279250667804	0.36916104092819	0.530991843374667	0.161570688406557	0.297375951419377	AC133065.2
ENSG00000262500	24.111934533997	-0.472224113231793	0.613681767262098	0.0947656934679289	0.192320653363507	MAPK8IP1P1
ENSG00000262526	15.9194945291185	-0.0126855219267201	0.484959691038365	0.826690370423048	0.909678935630859	AC120057.2
ENSG00000262543	17.794221538141	-0.0367158040876387	0.420520054569179	0.862081497751777	0.930390355645932	SMIM28
ENSG00000262576	194.114423134723	-0.257862812563942	0.3031574311985	0.284016460875546	0.458298780998736	PCDHGA4
ENSG00000262587	80.0313754906728	1.16945557910482	0.451833129269007	0.00105404037810938	0.00361904852101946	AC133552.2
ENSG00000262607	431.852118317166	-0.314543407174781	0.183106759790514	0.0626757130042673	0.137110647295781	IQSEC3
ENSG00000262621	37.281682574432	0.396891529015874	0.469471717978276	0.158901366177526	0.293437856207832	AC025283.2
ENSG00000262655	54.9735041220063	0.387574016567173	0.404571920654804	0.16083219553856	0.296389314407031	SPON1
ENSG00000262660	28.3499077634313	-0.0182269895966946	0.485496058148056	0.751164433986691	0.866383556597974	AC139530.3
ENSG00000262664	357.644890095344	-0.0451740423692971	0.193218314306187	0.79768158207176	0.89280752808272	OVCA2
ENSG00000262666	733.273891732447	-0.293921352520005	0.159427643750304	0.0502581812283373	0.113657568272116	FAM189B
ENSG00000262700	37.5019887340515	0.217237257993354	0.462156517006063	0.351513777031875	0.534599302685812	AC133552.3
ENSG00000262708	18.2054086826453	-0.0231267931458605	0.425333956474243	0.909263953638053	0.956339089828765	AC027455.1
ENSG00000262771	307.859921308065	-0.101146391744327	0.21221458816848	0.594985935946983	0.756988352795	SSBP1
ENSG00000262795	181.311155997616	-0.346669419803633	0.337912250788855	0.177053560756748	0.319447574015651	IFNGR2
ENSG00000262814	1176.03917380518	-0.0839114735538977	0.154436712299647	0.565425137378954	0.734665597489465	MRPL12
ENSG00000262826	2464.82246343464	0.232453505772509	0.117647783460542	0.0416108813117407	0.0965300865921301	INTS3
ENSG00000262829	37.9862314801072	-0.243006992398048	0.409531061990301	0.344328014133658	0.526247810446744	AC242308.2
ENSG00000262860	1461.73250128356	0.292610088994775	0.456644321272574	0.259283337686223	0.428473867775895	LSM14A
ENSG00000262874	13.3759031183782	-0.19595699792402	0.480290069923511	0.342322030941598	0.523689602973422	C19orf84
ENSG00000262904	20.6873208922444	0.109577339574511	0.426650495187304	0.625648886541065	0.780604472354906	TMPOP2
ENSG00000262919	589.578123103049	-0.404276619313263	0.1982418946936	0.0252685137105861	0.062456770051802	CCNQ
ENSG00000262943	128.360324988844	1.21199049048215	0.343696176042887	5.05563547330432e-05	0.000225725149056397	ALOX12P2
ENSG00000262953	19.184768167169	0.258538317893346	0.482207650438315	0.278560900065403	0.451878864319455	EIF4A1P9
ENSG00000263001	18015.3953107636	-0.24042439678586	0.0956755578682635	0.0100660794794405	0.0278116319139468	GTF2I
ENSG00000263002	1426.39997763221	-0.540534132060017	0.143845439734795	8.18006345174868e-05	0.000352237821281921	ZNF234
ENSG00000263006	153.877742454513	0.384776524916973	0.292476584248569	0.108673868510585	0.215351600611947	ROCK1P1
ENSG00000263022	14.6277324422557	0.128226369949091	0.450400895097235	0.537372698420837	0.712027509517151	KRT37
ENSG00000263042	53.8645931344508	1.46398966119223	0.51052950230558	0.00034628014820117	0.00131348084341739	WEE2
ENSG00000263141	612.745126813646	1.17733310529409	0.282011578171171	4.03111681260361e-06	2.19410070166619e-05	PAXBP1
ENSG00000263142	110.617270478037	1.53498934774397	0.39486218790078	8.34437065038533e-06	4.28571559988972e-05	LRRC37A17P
ENSG00000263160	1132.70732671181	0.123415201136398	0.15534499504573	0.402741494206947	0.586612317789668	TMEM50B
ENSG00000263163	534.814833181216	1.10913084434153	0.260181757110142	2.95613501968982e-06	1.64110273169487e-05	SLC27A3
ENSG00000263181	41.1610635398063	0.0196193111197882	0.392939232950892	0.935986329998203	0.969848186597151	CYP2D7
ENSG00000263219	36.6762374718797	0.183707881882945	0.399337522773578	0.463998522581664	0.645867290226738	RYKP1
ENSG00000263232	17.4618005101282	0.25787796478125	0.503468833783113	0.248880859746425	0.415775049965951	ATP5F1AP3
ENSG00000263236	13.6692250052689	-0.0605058672312537	0.438448264239425	0.759230905380794	0.870348654796845	KRTAP4-12
ENSG00000263238	142.917665515029	-0.00661489748149013	0.481577717204947	0.919404998677024	0.962412606622492	CTSO
ENSG00000263247	207.054632749961	2.5838171804223	0.380267328863371	6.98054883176815e-13	9.13128844630399e-12	PRR4
ENSG00000263266	14.2859046743769	0.0170068356675646	0.432233969447548	0.93601847377556	0.969848186597151	RPS7P1
ENSG00000263290	597.612135924072	-0.724206444805394	0.223605650495094	0.000357110888554544	0.00135031525430567	SCAMP3
ENSG00000263309	21.3799644177353	0.0454176321628485	0.422960833230459	0.834361781251212	0.913834397463613	KRT23
ENSG00000263310	83.4672813208277	-0.821922640054089	0.464011483852077	0.0131810558447967	0.0352584213371582	SALL3
ENSG00000263324	261.363414167938	0.144132138661375	0.230196944669631	0.477110125545522	0.658262324387973	HCN3
ENSG00000263368	31.7025112879862	-0.204077463288581	0.40925668106374	0.413788336981655	0.596941529328776	AC069366.1
ENSG00000263460	14.273734413665	-0.0546531066509264	0.436136589425251	0.783517162770041	0.884936775841752	BOD1P1
ENSG00000263465	2853.15040824828	0.311065405347868	0.128958122786848	0.012266150407356	0.0331179598327165	SRSF8
ENSG00000263528	49.8124230688584	-0.183457922888441	0.402811497343568	0.456804644456155	0.639108702618406	IKBKE
ENSG00000263535	21.5442711626498	0.230828599966945	0.457050300708115	0.338691787214383	0.520037771859208	AK4P1
ENSG00000263563	73.2977261123655	-0.183714154036328	0.328945317943531	0.4570342846278	0.639305120450879	UBBP4
ENSG00000263606	13.590674075234	0.258538794649219	0.508716044727723	0.240143044860273	0.405140093295957	AP000919.1
ENSG00000263620	1004.0329950129	-0.694338615928258	0.147262102861787	8.18137230373932e-07	4.93676095031053e-06	AC129492.4
ENSG00000263647	174.978391103939	0.63241295211078	0.3308084729944	0.0177017883142405	0.0457765546862981	BPTFP1
ENSG00000263715	16.1219708554032	0.45086984989514	0.774199974710333	0.033604883202526	0.0802914479651872	LINC02210-CRHR1
ENSG00000263716	15.4242100082271	-0.071870487946258	0.430030657119448	0.731477466023364	0.853668019730523	SLC25A51P2
ENSG00000263809	388.907742932207	0.374289742475722	0.242869276404185	0.0771778004035256	0.162633133638272	AC135178.2
ENSG00000263818	47.3713560361675	0.354409357872311	0.439055815089925	0.197309821849115	0.34872018695147	RDM1P5
ENSG00000263874	133.819743960444	0.119512438280028	0.274863976487904	0.60127122555794	0.761694394154065	LINC00672
ENSG00000263883	27.0884545785401	0.311033244092458	0.491320081227515	0.222160603075853	0.382130405458492	EEF1DP7
ENSG00000263956	2530.56842172907	1.73955788939965	0.137319633882014	8.1493202334398e-38	6.0523465994583e-36	NBPF11
ENSG00000263961	19.0691410065151	0.280164853365564	0.544243673081053	0.169810299374707	0.308962499252862	RHEX
ENSG00000264058	179.646174345781	-0.545228524963755	0.36623461172685	0.0486338939707298	0.110465311768852	AC073508.2
ENSG00000264168	13.4978546911424	-0.071552912703644	0.452662978274975	0.691971366478338	0.827201788655331	MTND1P15
ENSG00000264172	17.9022740307594	0.398789632098998	0.566492994145233	0.132600193305118	0.25350109703118	PDLIM1P3
ENSG00000264187	71.4415921268723	0.117568988854324	0.490567573436446	0.375815258366186	0.559907717327732	AC055811.2
ENSG00000264204	39.735232125419	0.0327397537667485	0.375574245373919	0.894499181342077	0.948401397566331	AGAP7P
ENSG00000264230	22.2205809814313	-0.465043800865109	0.712038743514173	0.0618282464037216	0.135618554818993	ANXA8L1
ENSG00000264324	186.212310695683	2.62619847801409	0.390317046878102	1.00648511974123e-12	1.29591281309395e-11	AC006030.1
ENSG00000264343	130.912246818604	0.663740643620547	0.319555515163572	0.0113910554311623	0.0310208388771043	NOTCH2NLA
ENSG00000264359	16.9534228338301	0.915702596941063	1.03196488336102	0.0228461372652155	0.0572284152098726	NEK4P2
ENSG00000264364	8981.18700295033	-0.948358966218882	0.113753111258397	1.61603676628648e-17	3.37866215237893e-16	DYNLL2
ENSG00000264424	20.3113301397888	0.224499278099841	0.4640741610162	0.339559670959748	0.521097112774793	MYH4
ENSG00000264522	2303.22090986945	0.15071107733231	0.136320402348254	0.25851615569983	0.427671701566894	OTUD7B
ENSG00000264529	17.0678114517745	0.0607036962943821	0.435372699796324	0.7683706061268	0.8759676515162	AC006270.2
ENSG00000264538	881.28637354055	0.231437125774245	0.142599156600711	0.0891300022421399	0.182881560156095	SUZ12P1
ENSG00000264570	31.8552517710983	0.22765836301989	0.415049104333595	0.371785037941171	0.555773741078205	SNX19P3
ENSG00000264644	13.5292154213444	-0.138259710982743	0.467249664731356	0.466866003390881	0.648466117448656	KRT18P8
ENSG00000264668	64.6686624833716	0.145361443288379	0.499257735744593	0.297496577477113	0.473429877583276	AC138696.1
ENSG00000264714	17.8872506969789	-0.0621198224167212	0.429436444686035	0.765396902512238	0.874305535327637	KIAA0895LP1
ENSG00000264801	13.9981596317081	0.212713652718222	0.49045388719549	0.30633030162405	0.483942853386496	ERVFRD-3
ENSG00000264943	37.8970873557359	-0.319934740071769	0.432455781888389	0.232347332005192	0.395501273392061	SH3GL1P2
ENSG00000264970	19.1878894328631	-0.104626810523077	0.451602958424884	0.58720160997926	0.751245699747526	AC131274.3
ENSG00000265018	34.5407809045109	0.418246954018743	0.518793392334048	0.139410674503159	0.263571297358952	AGAP12P
ENSG00000265107	44.7275741091598	0.0280345407949326	0.356202450376933	0.910900142455248	0.957323170634109	GJA5
ENSG00000265158	33.9029868266843	0.109019824459011	0.397568141189728	0.651155100407936	0.798765843696102	LRRC37A7P
ENSG00000265182	14.3455106780672	0.094433556322769	0.440723218285115	0.648788684850138	0.797558505850488	SRP72P1
ENSG00000265190	34.1012405766393	0.278887440053921	0.432615976062303	0.286460447445012	0.461135582484819	ANXA8
ENSG00000265203	17.7464005685874	-0.221469744029541	0.473174074403626	0.327474064781093	0.507336057734324	RBP3
ENSG00000265241	7662.29677367336	0.00312837220703875	0.0943845624827093	0.974149603632159	0.988597212826638	RBM8A
ENSG00000265262	18.2000094982393	-1.12656577037112	1.49817703577775	0.0139696827699457	0.0371112697535443	TRMT112P3
ENSG00000265273	14.7767595084906	0.0202809686717075	0.427577252493594	0.925175544382065	0.964512679724523	PGDP1
ENSG00000265296	43.6459890258711	0.0912483672599482	0.360974756946278	0.713140860522314	0.842096973269565	FEM1AP2
ENSG00000265298	55.582726890333	0.274655905127053	0.368250977762668	0.292469750319179	0.467632210767748	AC132812.1
ENSG00000265354	1281.31700273062	-0.203427979102834	0.147620038735926	0.148286827640946	0.277587524473435	TIMM23
ENSG00000265366	29.235822774734	0.305358851667701	0.466915073785147	0.24182914323873	0.407232735069098	GLUD1P2
ENSG00000265480	33.9958815161629	0.579140651189589	0.544004987476169	0.0679611014301508	0.146407425866025	KRT18P55
ENSG00000265491	4202.22426468966	-0.119109466572785	0.103716767015347	0.239110212900783	0.404029440610028	RNF115
ENSG00000265590	356.17724530222	-0.50352670138193	0.26485201875004	0.0260940318397649	0.0642030326073102	C21orf59-TCP10L
ENSG00000265646	32.3177274777349	0.0461819975896839	0.382242748221853	0.85272942166592	0.925025372435822	TUFMP1
ENSG00000265681	14813.2621768021	0.358563632456512	0.119520153736183	0.00139118977549759	0.00465653298794083	RPL17
ENSG00000265683	66.0288765189204	0.393836907316537	0.394515819953621	0.15243467256438	0.283822864767432	SYPL1P2
ENSG00000265690	141.930184130139	-0.118094873506386	0.281793370383378	0.606989616476017	0.766656797000764	AC074143.2
ENSG00000265763	45.1649864822173	-0.383245659897634	0.430587297265876	0.168122991524299	0.306736544749896	ZNF488
ENSG00000265787	17.85180880684	0.0317500257546501	0.432698803104561	0.879004597784768	0.940682690059109	CYP4F35P
ENSG00000265788	25.5004612056113	-0.0151286043842759	0.411138271654371	0.942726479829723	0.973371464888131	NOS2P1
ENSG00000265790	17.6157192072011	-0.116867340826175	0.436502937084972	0.585837048730347	0.750251328248978	RNASEH1P1
ENSG00000265798	19.7268326103505	0.250696225335129	0.488099279903626	0.27498983349844	0.447680216587325	AC138207.6
ENSG00000265808	3314.24104317109	-0.270918844784595	0.111705249194698	0.0124915910439695	0.0336160833843722	SEC22B
ENSG00000265817	224.399069186186	-0.581578227847582	0.235750102776196	0.00540392878923446	0.0159610565305083	FSBP
ENSG00000265916	19.2662015251746	0.0261118162114789	0.427519665155385	0.903314680531936	0.953099218192806	AC015818.5
ENSG00000265972	2346.63053932768	-4.36351777480956	0.125231334246259	3.04682967932393e-267	6.24539147667819e-263	TXNIP
ENSG00000266028	1433.36449243865	-0.67252494077312	0.18724613239582	0.00011146446574292	0.000467047959688958	SRGAP2
ENSG00000266066	50.9873616664416	-0.0236688040134978	0.343226719775588	0.920632387477725	0.963082079008196	POLRMTP1
ENSG00000266074	5544.4056175403	-0.944742348786371	0.112795993503127	1.18357806391749e-17	2.49855645254179e-16	BAHCC1
ENSG00000266076	14.4381044079296	0.288209888738714	0.5355590265037	0.187547542867313	0.334582204847186	AC004805.1
ENSG00000266086	528.988622219525	1.41627802387491	0.23098688864361	8.63935256047623e-11	8.81480581307326e-10	AC015813.2
ENSG00000266094	427.259875553079	-0.666348217861878	0.21560235704264	0.000670798783184378	0.00240049466789689	RASSF5
ENSG00000266173	1679.55086441632	-0.0364260558324399	0.146096474400581	0.793436153058658	0.890340738238155	STRADA
ENSG00000266296	14.1042273475305	0.0851851508257684	0.440064622069739	0.679346269988723	0.819228135205839	ARIH2P1
ENSG00000266302	17.0056700471047	0.00395107100301404	0.484425767925601	0.96335613991854	0.983023599009378	AC098850.3
ENSG00000266306	14.0485687121397	0.256354566601445	0.505937137409642	0.246657417891206	0.413442125434126	AC061975.5
ENSG00000266338	3692.39154071655	0.0757813174579757	0.111869463193553	0.495786774492299	0.675797134162997	NBPF15
ENSG00000266405	21.8211751483049	-0.264222205020321	0.480306793475473	0.269312821663938	0.440783632902221	AP005061.1
ENSG00000266412	2418.95099773707	-0.283832104701691	0.117221661435726	0.0123831650656419	0.0333767412906678	NCOA4
ENSG00000266433	41.163527937652	-0.148863793076383	0.396829162584199	0.541415378796907	0.715031365880348	TBC1D3P5
ENSG00000266442	24.1114182717484	0.389901383442388	0.611609166372728	0.10683404972559	0.212239227687066	MSH5-SAPCD1
ENSG00000266472	1739.45855058559	-0.365889037674748	0.142444898741182	0.00703510587322472	0.020191206971347	MRPS21
ENSG00000266524	19.5831346133762	0.036329535258724	0.429966657976621	0.863366566942593	0.931191154390385	GDF10
ENSG00000266613	28.3308627485224	0.0891855453142851	0.40622885912094	0.704026310835955	0.835570107087916	COP1P1
ENSG00000266648	20.0508292669577	0.0587259859446697	0.407264096577724	0.799449960001074	0.893810694889387	SETP3
ENSG00000266714	801.617553315998	0.624462527014136	0.217234898801672	0.00150813261321069	0.00501520154211433	MYO15B
ENSG00000266733	45.1445507090109	0.124700163502232	0.381706030916745	0.613555226339604	0.771431946850837	TBC1D29P
ENSG00000266777	118.339236873576	-0.788527939765246	0.373533411682202	0.00734435734128288	0.0209964625915783	SH3GL1P1
ENSG00000266820	382.775063950255	1.02991570129562	0.207570868105358	1.2253347575122e-07	8.31410521664515e-07	KPNA2P3
ENSG00000266826	33.3533462812866	0.213254736649554	0.417060887399734	0.395647381265388	0.579781242577776	AC011195.2
ENSG00000266876	19.4368283694236	0.0485128544546283	0.431234141252028	0.817073200080397	0.903997757610405	AC104996.2
ENSG00000266885	22.8667678709578	0.316845089342086	0.577863453562993	0.121065585751534	0.235085865603478	AC132825.4
ENSG00000266907	28.7679247750311	0.30164410722983	0.467493503543335	0.245190395914229	0.411454174003264	AC006116.1
ENSG00000266910	26.0896016508324	-0.0616081609841101	0.401693021764929	0.787889432463931	0.88730560368046	AC008507.1
ENSG00000266920	20.3434307715252	0.0829827921820012	0.425393165469199	0.705399145054761	0.836486805189316	ACTBP9
ENSG00000266931	96.6898514319431	2.2242331174043	0.419696428640071	7.64300438638003e-09	6.02331041568696e-08	AC092651.2
ENSG00000266932	17.7505106441233	0.230052296278708	0.494068584607993	0.284427223318132	0.458889352504925	AC006116.2
ENSG00000266946	37.0626304825223	-0.185668969696683	0.439656074039601	0.427008211406855	0.610164818223613	MRPL37P1
ENSG00000266964	33.9942816230742	-0.342321765641526	0.465672103037088	0.203203659675517	0.356890464915495	FXYD1
ENSG00000266967	4349.50355338895	1.51586646248602	0.115187774831867	1.45680899564975e-40	1.32131286693932e-38	AARSD1
ENSG00000267001	319.421636311503	-0.523185580594593	0.216880364592188	0.00735057779166352	0.0210113155171551	AC006538.3
ENSG00000267005	21.4275735633672	0.0217320737464966	0.410824708889759	0.925011092775886	0.964512679724523	AC002984.1
ENSG00000267022	262.83487235784	0.203442033528788	0.286626713429221	0.384568656668974	0.568641472399028	AC067968.1
ENSG00000267023	90.8414520852643	2.253269260927	0.702675298783216	5.68022381274946e-05	0.000250987772609913	LRRC37A16P
ENSG00000267041	360.830910843508	0.0455599524253459	0.193613239861571	0.799074309737067	0.893634415461312	ZNF850
ENSG00000267046	36.7620306774461	0.196630214795956	0.389686065224212	0.439170627570936	0.6220247886069	E2F3P1
ENSG00000267059	983.642957818437	-0.424516055487241	0.157021899362489	0.00409771337197578	0.0124621555932878	AC005943.1
ENSG00000267060	129.481380543823	0.00135412381730945	0.278569534753429	0.997435525394256	0.99888967275171	PTGES3L
ENSG00000267083	19.5739553275545	-0.0668356718467839	0.418581235688381	0.759423331854397	0.870423812142219	KRT18P61
ENSG00000267120	20.577569992149	0.514693383606277	0.773732662536565	0.0524250118781844	0.117855658420599	AD000671.2
ENSG00000267127	301.88433562011	2.34252041515458	0.30332924690481	6.34871677169414e-16	1.1475837423826e-14	AC090360.1
ENSG00000267132	14.2491236206789	0.0449193809194082	0.432632190117829	0.829022605476512	0.910985391141918	HMGB3P27
ENSG00000267153	14.0089774714111	0.468285883191583	0.69182725125228	0.0717246060007916	0.153067253909862	CTBP2P3
ENSG00000267166	26.130013105775	-0.0622612492135967	0.413795578111831	0.778266811795967	0.882156221421905	AC007993.1
ENSG00000267173	39.714785841815	0.0415146093829156	0.469876091963854	0.768679168799916	0.876002645423581	AC245748.1
ENSG00000267179	138.606348876264	0.890836096741747	0.354864259182987	0.00223046216640766	0.00718827502940513	AC008770.2
ENSG00000267182	25.252483834995	-0.0901426578114135	0.396700702095016	0.701543090512501	0.833660698073211	SNRPCP20
ENSG00000267185	15.0392522597227	0.596314540190224	0.838793027116742	0.0453474067971024	0.103927900774486	PTP4A2P1
ENSG00000267221	141.904712745356	0.00332628842454522	0.251119597963813	0.989510999237331	0.994985026955338	C17orf113
ENSG00000267228	181.242605047659	-0.332459315232837	0.29434828476738	0.163697601563819	0.300400486737257	AC012254.2
ENSG00000267253	92.1658090406177	-0.456399620373265	0.32846318476607	0.0767233989606865	0.161731410108613	WHSC1L2P
ENSG00000267281	109.146437666701	0.0407760435362322	0.315407063145972	0.86797355933232	0.934396278426419	ATF7-NPFF
ENSG00000267293	17.8502517208919	-0.0640041701736064	0.425503145769962	0.762784308379603	0.872617075185016	AC012569.1
ENSG00000267303	172.299983015458	0.0193175896194629	0.482821758957221	0.825012946661164	0.908917509651783	AC011511.4
ENSG00000267319	20.2267315415742	0.462878542067012	0.621258537440615	0.0967133297892214	0.195428808558701	SELENOKP1
ENSG00000267333	23.8484319406242	-0.0126269835786773	0.407268089357391	0.95246444479361	0.977989880928522	ASNSP6
ENSG00000267336	28.9178232862833	-0.650173258511606	0.623427952260226	0.0514328165493598	0.115968526413901	EIF4A2P1
ENSG00000267343	92.023508645422	0.256693723405968	0.320175269120922	0.302071641835202	0.478586603091264	ZNF833P
ENSG00000267352	23.6315809514778	0.120857743330874	0.411256201122361	0.608099211528828	0.767301793654534	SH3GL1P3
ENSG00000267368	532.07969576709	-0.390378971246246	0.423351002714589	0.159790363766181	0.294787406757193	UPK3BL1
ENSG00000267370	23.9653063920472	0.187793052410227	0.434831890179709	0.432162499634461	0.615299501111841	AC008752.3
ENSG00000267385	53.7534108438647	0.377891312308454	0.41776676252362	0.173297032631631	0.314052035618706	AC011498.4
ENSG00000267389	20.4522322215757	-0.105141640758082	0.427350936415755	0.631364306701163	0.785059481878098	AC006504.4
ENSG00000267419	20.5023289824939	0.832881212685359	0.889763335907538	0.0280083682287696	0.0683552246640457	AC011477.1
ENSG00000267422	37.4847654936691	0.00478705928930532	0.381065592458829	0.986525116963379	0.993406948689101	AC016582.2
ENSG00000267426	35.0893831694445	9.39311816929915	2.85744843264534	1.01958957907538e-10	1.03360767516752e-09	AC087289.4
ENSG00000267430	29.9777792154476	-0.00358155935592932	0.387274101665825	0.985027652245086	0.992874548373317	AC036176.2
ENSG00000267459	23.6447397107769	-0.0285776224952568	0.409570403066688	0.895785021850105	0.949142226339596	AC006116.7
ENSG00000267477	59.8118408992863	-0.50574482602139	0.469127269764922	0.0897095846823055	0.183923491380066	AC008481.3
ENSG00000267478	14.8256529738612	-0.0245180696858041	0.431069243996399	0.901447662951171	0.952075133716668	AP002414.3
ENSG00000267497	16.038331786689	-0.106647426634091	0.45455072206774	0.577464904818904	0.744104031619403	NFE2L3P1
ENSG00000267500	97.6572398799449	0.497845111026593	0.352437224959721	0.0649499969387382	0.140972579124339	ZNF887P
ENSG00000267508	967.572527626965	0.323643376808848	0.158111341373106	0.0301792284898044	0.0730352832353079	ZNF285
ENSG00000267515	44.8967548869207	0.131701967405208	0.375483562022187	0.596569214297639	0.758214022487165	AP001029.3
ENSG00000267534	822.11328503882	0.300526386505577	0.138157206991498	0.0230387605574795	0.0576123598764443	S1PR2
ENSG00000267561	15.5624251591387	-0.176572751125193	0.465340979840082	0.402076217558625	0.585976417171468	AC093155.3
ENSG00000267570	16.6147749652391	-0.0629879666349133	0.43485097556451	0.754676628870697	0.867784161583385	STK25P1
ENSG00000267573	21.8995961600724	0.15000453760176	0.419808307239216	0.527794479782083	0.703794642634214	KRT8P5
ENSG00000267609	21.106194087429	0.130731063124483	0.444573610886864	0.543317568301512	0.716569522265114	SNX33P1
ENSG00000267620	14.5749395346466	0.134720972601805	0.446647901454875	0.528766030317794	0.704728352845759	AC090771.1
ENSG00000267640	1090.88370897458	0.165562404741707	0.148266281872189	0.241728245199637	0.407145713788055	AC016582.3
ENSG00000267645	346.730362680257	0.29151788876278	0.620960998641067	0.0104354796485811	0.0287277010255997	AC105052.3
ENSG00000267648	14.5004737901175	0.162283549647155	0.465301790585603	0.431219321779636	0.614554241663004	AC060766.5
ENSG00000267673	481.123852667462	0.365932500386346	0.178777768154549	0.0275116480031416	0.0673434154249339	FDX2
ENSG00000267680	887.187380191172	-0.393795511851794	0.16519552686409	0.0110584568926425	0.0302284590033385	ZNF224
ENSG00000267681	35.0090262554056	0.35842023158646	0.513470850446787	0.176419767738033	0.318470825761364	AC135721.1
ENSG00000267691	33.4755118046706	-0.00798424141938661	0.390696437337684	0.970057507923518	0.986566052960371	SHC1P2
ENSG00000267699	20.6482415988025	0.163580409456167	0.472511325422305	0.410331661940399	0.594000504262417	AC091551.1
ENSG00000267704	23.2757741554483	-0.076774159791611	0.404080438869908	0.738541405160552	0.857944592474843	FRG2LP
ENSG00000267717	15.618679418175	0.108807791787002	0.437795280052657	0.611992118452929	0.770534702602265	SRSF10P1
ENSG00000267736	43.1366335054999	0.0249551473118861	0.369289423375964	0.920099013769371	0.962794914709509	HMGB2P1
ENSG00000267740	168.779773965073	1.97518367491005	0.463089744146196	1.45175388417404e-06	8.43482174540804e-06	AC024592.3
ENSG00000267742	30.636658498743	-0.265585945254828	0.434270798661608	0.300886814451377	0.477182044303623	SINHCAFP2
ENSG00000267796	965.454012656344	0.228525162041177	0.130706749534709	0.0691904776041946	0.148618506751627	LIN37
ENSG00000267799	26.6195061669996	-0.0290686121696942	0.407503033691042	0.894738966879786	0.948458127376396	MAN1A2P1
ENSG00000267809	64.7379991693108	-0.282328639348066	0.362427080364895	0.276539755964266	0.449391794936581	NDUFV2P1
ENSG00000267855	597.481184689424	-0.153885355951241	0.172913081123301	0.352142608112901	0.535264801573473	NDUFA7
ENSG00000267909	1125.59130489049	-0.938349917945456	0.13450514958239	6.46541075425971e-13	8.51175270653921e-12	CCDC177
ENSG00000267952	26.8559898667201	-0.141839215437879	0.468146168785006	0.45549383580899	0.637797161446319	AC008878.1
ENSG00000267961	17.5360588358077	-0.16348450599152	0.452814461798957	0.450887389116507	0.633293798966025	OR10B1P
ENSG00000267978	26.7107369607536	-0.00106979557990156	0.391493445336185	0.993599799871174	0.996858141929389	MAGEA9B
ENSG00000268034	50.9165016411998	0.171503873290201	0.392199224366892	0.493249873186262	0.67378624154569	AC243960.2
ENSG00000268041	131.906004072206	1.18515332460883	0.420646447029755	0.000549969990080518	0.00200520897486134	AC010616.1
ENSG00000268043	3974.45916584102	1.75484532876126	0.113619131046976	7.72627456361351e-55	1.18188937317127e-52	NBPF12
ENSG00000268089	63.4989783962758	-0.446815897357401	0.390905478160154	0.107763669168591	0.21387874618685	GABRQ
ENSG00000268105	20.4151032651088	-0.0808252341897807	0.414872213349705	0.717994056301509	0.845927242560544	AC124856.1
ENSG00000268107	179.612580662072	3.04440691203888	0.319691932977923	1.08091456483156e-22	3.35197984113727e-21	AC003005.1
ENSG00000268163	115.295443054107	-0.210699685469146	0.276137165001745	0.355963626936702	0.539086991130293	AC004076.1
ENSG00000268173	21.6103933177794	-0.0413746234122357	0.482635481095791	0.642411058151729	0.792974940984833	AC007192.1
ENSG00000268182	173.000667511581	0.480883347346482	0.269786776768713	0.0361377464278825	0.0855371277458125	SMIM17
ENSG00000268193	14.949290612627	-0.191497652918548	0.476877127923485	0.356456115368804	0.539593638049608	AC002985.1
ENSG00000268225	91.8928660811803	0.152559974431236	0.313602969392842	0.531117816631216	0.70699923869929	AC010487.1
ENSG00000268234	29.2418938514258	0.0835674911027004	0.410221025545813	0.717966733751595	0.845927242560544	FKBP4P6
ENSG00000268267	20.5081170737929	0.0619906729617765	0.415246233565827	0.783558117796133	0.884936775841752	SIGLEC29P
ENSG00000268336	15.8300625599508	0.0950019001574556	0.433618987698849	0.658244069141543	0.80433305092479	SIGLEC20P
ENSG00000268350	1152.4841632612	-0.386001722708204	0.175388805578807	0.0178785080782566	0.046143749507442	FAM156A
ENSG00000268361	24.0630474339133	4.5399095663297	0.969929190608792	2.6179536789565e-07	1.69497203130924e-06	L34079.1
ENSG00000268379	96.7400224022574	0.580129016281794	0.340549756977043	0.0308847394848521	0.0744531800494528	AC025588.1
ENSG00000268400	54.5786573844377	2.27504529936039	0.564014244952313	3.17897494707892e-06	1.75925022854275e-05	AC008763.2
ENSG00000268434	57.7186851613072	0.947810810969151	0.540988015004503	0.010177111818586	0.0280729966434363	AC011530.1
ENSG00000268500	15.3771217455045	0.0318013600827389	0.446399937663055	0.8660932237207	0.933006478021979	AC018755.2
ENSG00000268521	17.7790698790075	-0.214381450041582	0.461387816658724	0.35359939604838	0.536735813107205	VN1R83P
ENSG00000268606	29.0176660850504	0.127487713788046	0.396194412012735	0.600714585465057	0.761405365623469	MAGEA2
ENSG00000268643	43.697182477429	-0.991345854662143	0.744933199864473	0.0154927740191262	0.0407142156210318	AC006486.1
ENSG00000268660	71.1426268544509	-0.0427028599169809	0.340977310434093	0.859166353986621	0.928578443170839	LETM1P2
ENSG00000268738	107.728739681457	-0.388809691713127	0.31623084373854	0.120196351169601	0.233800038553281	HSFX2
ENSG00000268750	168.050329969119	-0.356900816931715	0.268805133042081	0.114729358583885	0.225113668669599	AC010522.1
ENSG00000268758	28.4246469122099	0.317952277681295	0.467432688390405	0.228158698508729	0.389928047526423	ADGRE4P
ENSG00000268849	14.1763495972738	0.318466796149061	0.560021157903856	0.151787274373157	0.282822975193252	SIGLEC22P
ENSG00000268861	95.1680908121229	0.113342230835937	0.492689843333741	0.354219463176429	0.537398457271145	AC008878.3
ENSG00000268869	151.2129195218	1.06641630120619	0.297002666108844	5.01278383490724e-05	0.000224007070084867	ESPNP
ENSG00000268870	40.8024846025674	0.057294650889846	0.372248620930544	0.815555288123468	0.903342283365117	AC008758.5
ENSG00000268903	45.930721292354	0.00511574785982942	0.465204960530877	0.978321717848067	0.990400956758677	AL627309.6
ENSG00000268949	21.3884097368931	0.0686773695178496	0.416046481877149	0.761362300108543	0.871866169141057	MRPS17P1
ENSG00000268964	17.8925408339469	0.0677057482936389	0.446822541625115	0.725951859918162	0.850937866559647	ERVV-2
ENSG00000268975	21.7368769192107	1.48133672562451	0.952380844404442	0.00587175570897936	0.0172138513333322	MIA-RAB4B
ENSG00000268988	26.2561513493539	0.0606187453639438	0.403671327875249	0.793735478922808	0.89053036929172	SPANXN2
ENSG00000269001	231.598502143951	0.224357052075699	0.259294398986169	0.309941558715535	0.487880668910385	AC092070.2
ENSG00000269026	28.4076622760906	0.240243751751792	0.488501216288021	0.287608476055477	0.461949423459111	AC003006.1
ENSG00000269028	7569.29372777221	0.0507203728126177	0.152578087898362	0.727891967346968	0.851762833058066	MTRNR2L12
ENSG00000269067	419.92853689487	0.143357667970912	0.197780492409285	0.42817527049505	0.611150803886049	ZNF728
ENSG00000269069	235.366189631366	0.119330835718949	0.211563187710235	0.532589163701446	0.708085313251454	AC007842.1
ENSG00000269113	119.86500861273	0.0990379862949752	0.288501960548798	0.672908237841977	0.814868143160918	TRABD2B
ENSG00000269118	18.1336153039096	1.2932029267356	1.22744822377241	0.0110602713691598	0.0302284590033385	FAM90A28P
ENSG00000269190	83.9360930616774	-0.180151816462047	0.341690368068171	0.468731545451682	0.65051179544134	FBXO17
ENSG00000269226	383.078861637343	-0.832118363946467	0.198405721675379	6.69462093017206e-06	3.50783077266531e-05	TMSB15B
ENSG00000269242	13.7766095735459	0.15127949041746	0.493617363181525	0.33446733520938	0.515017385601102	AC010422.3
ENSG00000269307	40.5167042014533	0.0607283102164553	0.488197089475428	0.458683303973605	0.640708497688076	AC010463.1
ENSG00000269313	79.1893831533234	0.0132217553786094	0.313122911705722	0.95831300682557	0.980703944778359	MAGIX
ENSG00000269335	749.406174677865	-0.645404865796462	0.220990970012625	0.00122869609409755	0.00415895781373433	IKBKG
ENSG00000269343	472.405397744342	-0.306745102655685	0.179209844585617	0.0645637909694143	0.14035725817065	ZNF587B
ENSG00000269378	558.442190589975	-1.11256776723187	0.222802054826298	8.90895900524761e-08	6.16528837574496e-07	AC022149.1
ENSG00000269388	34.6421633881859	0.00224665751241311	0.375309606527765	0.995072763656739	0.997486638073626	AC018755.3
ENSG00000269403	44.0250013296981	-0.326240763502388	0.478119930820988	0.214657661423741	0.372066019268039	AC008750.8
ENSG00000269404	59.0378213378986	0.101213506925588	0.338309477853119	0.682748397865887	0.821253251537759	SPIB
ENSG00000269475	18.6372975711456	-0.0937598020699617	0.433238329282643	0.65776953856332	0.803944904983063	AC244102.2
ENSG00000269533	21.8649637595861	0.265100144084609	0.487951154344289	0.265328942103655	0.435864133293855	AC003002.3
ENSG00000269540	16.005085466298	-0.0600049002103843	0.429489988188957	0.772898279347192	0.87853113534497	AC010624.4
ENSG00000269556	1207.90406465007	-0.643297345533942	0.152847960231406	9.75804616944702e-06	4.96821734677906e-05	TMEM185A
ENSG00000269615	14.1510948665169	-0.0294458559450377	0.43548618917813	0.879285223422032	0.940754381892432	MTDHP2
ENSG00000269692	60.8122408356653	0.252210869346808	0.36887419576315	0.331240496133011	0.511624420897781	FKBP4P2
ENSG00000269699	87.6760303574218	-0.205583494663257	0.347581940157338	0.412677171265777	0.595960029350845	ZIM2
ENSG00000269713	6517.96369034296	0.30097433948003	0.102620468565381	0.00266629606550038	0.0084550954131539	NBPF9
ENSG00000269737	17.2096960379141	-0.0653403744310011	0.448236332101825	0.722477017320404	0.849057759708273	AL691432.1
ENSG00000269743	439.934541668769	-0.580403615495106	0.206960410599668	0.00206595578442484	0.00670805665597029	SLC25A53
ENSG00000269755	106.004462881145	0.505753992311512	0.407931678241361	0.0792952345398818	0.166042876453008	AC008758.6
ENSG00000269761	15.486409763526	0.30745608523061	0.52047977573744	0.203039331341847	0.356662971449583	AC025278.2
ENSG00000269794	16.124491456043	-0.00927255125554485	0.426007225688697	0.961620255651244	0.982518791762497	AC010642.1
ENSG00000269823	27.0302576045009	0.0372557749797906	0.393917546971341	0.876017587426944	0.939300544388633	AL513523.9
ENSG00000269837	679.498093136164	-0.797007107690061	0.176649576512239	1.71164591388985e-06	9.82231745322344e-06	IPO5P1
ENSG00000269858	3925.04013549784	-0.645923624872225	0.106487595570189	5.13169014281455e-10	4.75970065825397e-09	EGLN2
ENSG00000269891	103.845985793332	-0.17224339088	0.36329109130687	0.491727159543232	0.6725345027658	ARHGAP19-SLIT1
ENSG00000269896	81.8484754301034	0.0316533552177747	0.449556905789815	0.864086844745632	0.931702117735271	AL513477.1
ENSG00000269897	437.007802401048	-0.321459857951376	0.218897849616422	0.0995871671373462	0.200504641192547	COMMD3-BMI1
ENSG00000269904	13.9315268659024	-0.369831683334899	0.579259568007796	0.129916361612335	0.24918364183865	MAP2K4P1
ENSG00000269907	22.1212893234509	0.160636386112173	0.424880309725497	0.498976767833779	0.678679564597348	PTMAP11
ENSG00000269955	2715.12811378129	-0.241067202333332	0.141553865840754	0.0741816866289814	0.157236605706559	FMC1-LUC7L2
ENSG00000269964	90.7748199930108	-0.235444967565816	0.320081120064726	0.339819820163609	0.521379242044436	MEI4
ENSG00000270011	86.4893603477018	0.838009011840122	0.52304106485743	0.0170645475037405	0.0443163682670306	ZNF559-ZNF177
ENSG00000270025	59.1139428723654	0.0200658474303812	0.481343296221071	0.831565780123733	0.91244242773455	BMS1P7
ENSG00000270106	120.057589257971	0.699922778829372	0.362763288927055	0.0139878571037779	0.0371547356373253	TSNAX-DISC1
ENSG00000270170	716.69866502258	-0.571342365666186	0.159095579627788	0.000145872186398981	0.00059777850395968	NCBP2AS2
ENSG00000270181	363.529663619828	0.195250859877653	0.290612127703506	0.408898929638592	0.592339947684231	BIVM-ERCC5
ENSG00000270193	13.9905956180386	-0.15939477116618	0.479654247248884	0.387504506656294	0.571606299491933	AC009237.12
ENSG00000270196	21.7188049486103	0.294570466208607	0.528379810041758	0.197257004363644	0.348656900529963	AC007255.2
ENSG00000270231	2966.73748036482	0.825762756179402	0.108114719065053	6.22711563252853e-15	1.00824183440418e-13	NBPF8
ENSG00000270248	22.879091987036	-0.167185671962811	0.446868021886023	0.452052586393859	0.634278452727861	AC011468.4
ENSG00000270249	104.596304392203	1.79564879727189	0.353653061815422	3.13707101686486e-08	2.30231585047246e-07	AC093668.1
ENSG00000270276	330.327456707074	0.307619093644092	0.237953793517439	0.139918951968	0.264312844663171	HIST2H4B
ENSG00000270299	50.305030659252	1.30037903642029	0.654990681577323	0.00357933099822644	0.0110412530927984	AL121758.1
ENSG00000270367	26.7091709762895	-0.102544313181481	0.39929977438845	0.664252012235451	0.808493423597308	AC092053.1
ENSG00000270379	23.2158850845699	0.0521828552904093	0.401928732312182	0.823851246511926	0.908329825474548	HEATR9
ENSG00000270392	43.11157527096	2.78442437421602	0.583297138366075	1.0758102720677e-07	7.3678446230684e-07	PFN1P2
ENSG00000270401	21.7104397445952	0.0644684360719083	0.417980056298412	0.773179397449501	0.87853113534497	AC140658.5
ENSG00000270424	82.4090639846458	0.0628239278540559	0.297715865245974	0.792428088029407	0.889842826143682	AC145285.5
ENSG00000270429	78.5480881939902	0.343651234780106	0.344505729701832	0.185980729295989	0.33222073979165	KNOP1P2
ENSG00000270442	65.8029016767286	-0.0155753294312506	0.354317217253411	0.946500738501873	0.975531583759623	AC008725.1
ENSG00000270488	13.6225371254996	-0.454158545205539	0.691436836614765	0.0695487417676346	0.149231666361664	AC079587.1
ENSG00000270490	80.0333910069657	0.130688685611549	0.308926683962401	0.589150052930435	0.75262141149016	AC110048.1
ENSG00000270499	19.2546895535813	0.250739486642753	0.469905165732094	0.299493832922691	0.475748101935404	MKI67P1
ENSG00000270506	17.4769333273397	0.134140452716676	0.443993894225129	0.534439381608065	0.709608656833924	AC021646.1
ENSG00000270558	32.2379975141135	0.217462977776755	0.415562504343781	0.389661025861921	0.573551034619967	AC025449.1
ENSG00000270584	14.1548729165969	0.20670968556113	0.489241083652493	0.315001139295168	0.49296788465967	AC093813.1
ENSG00000270593	14.1631861216562	0.0922720315952922	0.442960727419269	0.651767384268299	0.799232398819692	AC073333.2
ENSG00000270629	1057.16767650441	0.867262868589017	0.177875227871467	2.5696772616846e-07	1.66529385109108e-06	NBPF14
ENSG00000270639	16.0339799602925	-0.00670923107879113	0.424906692453253	0.97160314133703	0.987109495991596	ECM1P1
ENSG00000270647	5295.93866604118	0.496713613447315	0.105938791901882	1.51132342545559e-06	8.76353821074646e-06	TAF15
ENSG00000270670	14.605409818599	-0.0449060899749442	0.429390139755438	0.826569326052428	0.909678935630859	MARK2P16
ENSG00000270689	39.2332595121493	-0.202503912597417	0.404517971854959	0.418463608835647	0.601603805155919	BUD13P1
ENSG00000270713	13.7074108517246	0.0311636843235218	0.442435565179799	0.872575342697403	0.936883839223266	AL132994.2
ENSG00000270749	18.5725257125888	0.413965516726544	0.63964469079307	0.0918201702834338	0.187369820853143	AC064862.7
ENSG00000270757	59.6311240544266	-0.0278669834883047	0.475880721897627	0.795833424248341	0.891510933026258	HSPE1-MOB4
ENSG00000270765	80.3804920541338	-0.0606193358538736	0.304785242391274	0.797222771163732	0.89249025257211	GAS2L2
ENSG00000270788	37.3243386036375	0.163903997993516	0.393989437782773	0.509300278938426	0.687648056527268	PDLIM1P1
ENSG00000270799	18.6998558271243	-0.0875459170507631	0.433587576574097	0.675141380380635	0.816414843669534	AC013467.2
ENSG00000270800	1650.14842834066	1.39202611483534	0.137012891632553	3.71644320201742e-25	1.36767778734206e-23	RPS10-NUDT3
ENSG00000270804	127.606429057504	0.0290768236691034	0.29006319597398	0.902933618182606	0.952859004608066	AC010326.4
ENSG00000270813	19.1153117739459	-0.144873371551342	0.4496503029843	0.494919261041974	0.675288225576675	NANOGNBP3
ENSG00000270835	29.886979890839	0.141516887289847	0.429803665765338	0.537208328836908	0.711855732400216	AP001425.1
ENSG00000270863	25.5487149826765	0.369180328707294	0.498685103270591	0.17458873236515	0.315890178834923	DDX55P1
ENSG00000270872	386.288225346346	0.0233260160101662	0.200804874572856	0.900356599628674	0.951626698099757	SRGAP2D
ENSG00000270878	33.5874298886188	-0.0222624146670401	0.383309252684583	0.922700946286729	0.963748986432622	AL136038.4
ENSG00000270882	107.006287412043	-0.110815484874053	0.345767565614324	0.651128204077365	0.798765843696102	HIST2H4A
ENSG00000270885	1135.37760945968	0.109972477158708	0.144615542563725	0.417868201028229	0.600958562034423	RASL10B
ENSG00000270917	23.6919942722511	0.0106492991882204	0.405844003168587	0.965277038170428	0.984129692635734	AL161911.1
ENSG00000270923	20.1127798063099	-0.0675433844397389	0.421550089177125	0.754729039171677	0.867784161583385	TAS2R6P
ENSG00000270935	21.1993265566443	0.213972522341645	0.441306487331987	0.379345457604244	0.563628446113259	AL021808.1
ENSG00000270938	14.6282634330394	0.0373859697926173	0.430321496518536	0.859036523189946	0.928540818663837	RAP2CP1
ENSG00000270955	21.961192280163	-0.0214719072779497	0.485825511337306	0.709373125248969	0.839739457586587	AC135731.2
ENSG00000270971	39.859645056288	0.0800778699651385	0.381538121928875	0.743343061386401	0.861580213304973	REXO1L8P
ENSG00000270981	13.7966763721515	-0.0649856705332048	0.433551024363778	0.750396946417202	0.866131911011871	AC092944.2
ENSG00000271044	17.100834434241	0.188834318928768	0.458031741132159	0.401698433759916	0.5855540358461	AC087468.1
ENSG00000271075	42.4325486540641	0.357851987669017	0.442452829623853	0.193821026155648	0.343323832884417	AL139317.4
ENSG00000271088	14.9081721002113	0.229486799180989	0.479413560676745	0.311703851614063	0.489789616740903	AL161722.3
ENSG00000271092	33.6880906543556	0.111825478751183	0.387784101701173	0.647447710453683	0.796745102292105	TMEM56-RWDD3
ENSG00000271097	15.3442930842099	0.480181185539564	0.693612737096965	0.0722950245819026	0.15409206757615	AC083899.3
ENSG00000271101	26.6798007110403	0.0591991348455785	0.399347730823166	0.801754479573049	0.895264112997133	AC005181.1
ENSG00000271105	63.3105080240505	0.82279107798772	0.487656538565437	0.0155287818963227	0.0407866342121707	SCML2P2
ENSG00000271113	24.7809707405492	0.015395823698263	0.397393498852706	0.949769465068385	0.976837656546501	AC079089.3
ENSG00000271117	13.6519006718049	0.15669253614957	0.469059546820104	0.429979389031409	0.613256158945576	AC078841.1
ENSG00000271121	592.537972125937	-0.399735964357809	0.241441353095718	0.0576116277880253	0.127805535324561	NUDT4P2
ENSG00000271127	41.1053473158772	-0.0124810954511049	0.376115060517671	0.955855622962979	0.979652499950377	AP000526.1
ENSG00000271162	21.7148086608708	-0.151680862824951	0.425052194358018	0.51357920262659	0.691360510635046	AL022099.1
ENSG00000271174	18.3837566049586	0.0105484844016319	0.422811300863503	0.962988662454241	0.983023599009378	AC104440.1
ENSG00000271231	17.4115822786688	-0.391568278046307	0.567756016990257	0.133260988263242	0.254384768048791	KRT18P9
ENSG00000271254	3412.52724059329	1.11565692754268	0.124276757263211	4.57600525776085e-20	1.17837884137666e-18	AC240274.1
ENSG00000271303	487.353666167395	0.0465898199729107	0.197762072325887	0.798184292608955	0.893060750970366	SRXN1
ENSG00000271321	27.9120560364031	0.195775982362764	0.450026613825731	0.401430299538089	0.585326382126316	CTAGE6
ENSG00000271337	35.2872333709237	-0.399493333514767	0.476491528863872	0.154914088070184	0.287629436346253	NDE1P2
ENSG00000271338	19.9317502927072	0.123702334063775	0.429983758901196	0.58247659445002	0.747908120335536	AL591034.2
ENSG00000271369	25.8704566901107	-0.323928450624324	0.485344157035	0.212542677798762	0.36939967860938	AC087783.2
ENSG00000271383	1322.67926841551	0.966011973147335	0.155109519302795	9.63548966814536e-11	9.80189911750092e-10	NBPF19
ENSG00000271389	14.1073229283378	0.00503455785984749	0.432737872474045	0.982963341767315	0.992075921078097	OSBPL9P1
ENSG00000271410	14.9506828216553	-0.106533953880133	0.449510132297194	0.589060157155434	0.75259007114012	AC020728.1
ENSG00000271425	451.045626732963	2.13812343653133	0.277787777687108	9.1582725762449e-16	1.63240235885103e-14	NBPF10
ENSG00000271447	22.7851780123189	-0.211464046143801	0.48901621213429	0.306110424148653	0.483670043490256	MMP28
ENSG00000271461	34.3278236641987	0.300306045632239	0.449179432535672	0.253826419986526	0.422178996826015	AL109809.4
ENSG00000271494	24.3905389753165	0.0544351364018564	0.407671300587386	0.81389975516348	0.902199072782279	AC034205.3
ENSG00000271499	13.6550812556003	0.0332694467232296	0.436085219537919	0.8698483196922	0.935521632037365	AC011477.6
ENSG00000271500	14.4868014374857	0.0282685070797476	0.431676890930159	0.892550508352645	0.947770671119	AC005183.1
ENSG00000271503	25.5117217314301	0.0826433226648476	0.406041017048909	0.724331035207228	0.850119528180805	CCL5
ENSG00000271519	14.5886212534307	0.0973242277749901	0.441883186710401	0.637664692370704	0.789649097177942	AL590065.1
ENSG00000271563	15.6449070458063	-0.145744706183318	0.461104316322294	0.466685567760539	0.648286850634015	HIRAP1
ENSG00000271582	16.1103002383464	0.0154758058115917	0.441129756299242	0.93873397624613	0.970768663306626	AC073111.2
ENSG00000271601	1268.98638764783	-0.565280430783239	0.145352463179101	4.54958233048988e-05	0.000204781156368866	LIX1L
ENSG00000271602	15.8991008022628	0.0519758463318221	0.443523209103963	0.789656002141653	0.888092216169187	KRT8P49
ENSG00000271605	37.7647470809453	0.241745578791936	0.427302756461999	0.341961693801411	0.523333641894977	MILR1
ENSG00000271615	33.9468079245224	-0.0816289453859602	0.391190942571528	0.730014360727051	0.853272188298061	ACTG1P22
ENSG00000271623	20.1312959746548	0.246277723518212	0.500376202022215	0.263143396647924	0.433002596491061	AC138894.3
ENSG00000271639	14.6946216227107	-0.011021745529579	0.435515020186242	0.952518280933825	0.977989880928522	AC019072.1
ENSG00000271647	13.9676462178631	-0.126211788275131	0.441503139517828	0.554092486103455	0.725876383980867	KRT8P47
ENSG00000271654	20.6216072324941	0.191342793710836	0.448564493480702	0.411065776098839	0.59480631642482	AC025062.2
ENSG00000271676	25.8607730952468	0.0928897650023638	0.402017601837315	0.695056314507226	0.829130299327338	AC104771.1
ENSG00000271698	22.162212479137	0.068126094413638	0.413060139604602	0.765539845256144	0.874305535327637	AC233992.2
ENSG00000271699	26.6930685589587	0.252678681372598	0.457602077862696	0.30755036464861	0.485346629807315	SNX29P2
ENSG00000271712	16.3544862099918	0.0630839867473765	0.426739171623222	0.770222696662797	0.876999283556711	AL163642.2
ENSG00000271741	256.818965549283	0.776545067624395	0.266513287150221	0.000917918907169294	0.00319069047976195	AC114490.2
ENSG00000271793	17.3363526878931	-0.0765505836757341	0.448630364133281	0.684002383400626	0.822182657300536	AL589666.1
ENSG00000271824	64.4794299012012	-0.206868398427233	0.344820873012599	0.410620510686472	0.594329842398765	SMIM32
ENSG00000271943	45.1521064669895	-0.120010053092664	0.365817656031233	0.626058964178233	0.781021036317048	AC098614.3
ENSG00000272031	283.756104264584	-0.351723885708227	0.234685675848686	0.0876354087303811	0.180315269606011	ANKRD34A
ENSG00000272047	1699.00227358599	-0.0278678523908752	0.128287838362208	0.817815743479842	0.904623987364406	GTF2H5
ENSG00000272101	58.3122110260244	-0.172462418605101	0.365890766956205	0.490865185178732	0.671775788779927	AC243587.1
ENSG00000272150	192.711204522693	1.53483882832205	0.281458241714393	4.98213340911981e-09	4.02696256388556e-08	NBPF25P
ENSG00000272196	720.14718577154	-0.00143641960384268	0.190206908533363	0.991766044793621	0.995749431141244	HIST2H2AA4
ENSG00000272281	27.1786969047668	-0.284552394103767	0.447750972366757	0.271558897133702	0.443432986015027	TPTE2P2
ENSG00000272305	20.0202829154128	3.56111696860587	0.963517278814332	1.2647586120377e-05	6.30472325621324e-05	AC096887.1
ENSG00000272325	23017.6307846386	-0.709771851863002	0.0985151824147606	1.84566798864685e-13	2.59482184028004e-12	NUDT3
ENSG00000272333	8377.14088635102	0.731486080311647	0.12082748919498	8.53126111492725e-10	7.64642721179619e-09	KMT2B
ENSG00000272391	6511.93409423198	0.503869476720876	0.115949678546886	6.58889482692258e-06	3.45596638081523e-05	POM121C
ENSG00000272398	17011.1501871718	-0.948267260985367	0.107607429147886	2.60085834798514e-19	6.27943397137801e-18	CD24
ENSG00000272410	498.795307499477	0.885491920070687	0.235147819156449	3.60681678225542e-05	0.00016561946774792	AC022384.1
ENSG00000272414	141.33725955308	-0.273011926209755	0.31496251977584	0.266971717547634	0.437825927377502	FAM47E-STBD1
ENSG00000272419	794.988388509644	-0.192260601790451	0.177168886563392	0.242279636394243	0.407604069830038	LINC01145
ENSG00000272442	16.8564666009678	0.169085219329374	0.468166765425367	0.413048871167176	0.596328761880883	AL353588.1
ENSG00000272514	272.896232250794	0.699016124617764	0.216116309935924	0.000389503337502538	0.00146469260908586	CFAP206
ENSG00000272556	544.203206204284	2.02308227367138	0.170160611665802	1.09817025190604e-33	6.58195725835379e-32	GTF2IP13
ENSG00000272573	13.2290315276134	-0.045094269717968	0.467001039394342	0.751066576790407	0.866368187453561	MUSTN1
ENSG00000272578	989.003727288958	1.02239238559618	0.228588488065588	1.35218983492829e-06	7.88091761056587e-06	AP000347.1
ENSG00000272595	30.0798066923229	0.097570471374606	0.392221159718843	0.686570662851982	0.823546502986582	OR10AH1P
ENSG00000272601	13.7715181124799	-0.00374272628997073	0.435974853902615	0.981764643595073	0.991731306150789	AC010655.3
ENSG00000272602	836.925328063532	-0.285709214610203	0.149667982145586	0.0440888476697882	0.10140632849364	ZNF595
ENSG00000272636	4250.70979444765	-0.549350242249498	0.104388230120853	6.81125577480978e-08	4.78632570696095e-07	DOC2B
ENSG00000272645	652.913854176856	1.40122735436126	0.186754835446354	7.31736135338596e-15	1.17732553392233e-13	GTF2IP20
ENSG00000272647	16.5891013113438	5.11688890632182	1.33704355223304	2.12639368367497e-05	0.000101341124687211	AC005020.2
ENSG00000272655	484.129941167136	1.73226485643443	0.267515345306744	7.61344901885713e-12	8.93305540861669e-11	POLR2J4
ENSG00000272664	18.9991606398474	-0.00754285650962397	0.414876229822473	0.969753366239582	0.986354612275043	OR51C4P
ENSG00000272670	18.7865887097455	1.70956143798268	1.40335957053199	0.00628585643601355	0.018304799719478	DOC2B
ENSG00000272674	635.862440544047	-0.645515555621757	0.158928605193726	1.82654496194781e-05	8.83864934608267e-05	PCDHB16
ENSG00000272693	26.1703288587948	0.844161630042459	1.03841207718723	0.0244431973432226	0.0606141615220634	AC073107.1
ENSG00000272751	13.5687019912076	0.530956708055729	0.854132565503063	0.0356705958406426	0.0845601101348825	AC006518.4
ENSG00000272772	134.546287566792	-0.136720917369609	0.279088208878176	0.549846377192679	0.722484041006124	AC104109.3
ENSG00000272779	759.321175200626	-0.246470681648001	0.162087747603163	0.106003370783865	0.210834183420112	AC245060.4
ENSG00000272822	386.809485846176	1.5869578753863	0.657891524187534	0.00100774313839467	0.00347757630393993	AC073610.2
ENSG00000272886	3993.99393971122	-0.522334641462266	0.113007129979475	1.93508775161227e-06	1.10304306820212e-05	DCP1A
ENSG00000272887	339.573536980826	0.306009869664471	0.193883467736747	0.0850007608060076	0.175906191892366	CSPG4P5
ENSG00000272896	57.0166985109248	0.591681526639291	0.540980973271721	0.0637685978499337	0.138952771205266	AL355987.3
ENSG00000272899	355.286032985533	0.615226833009839	0.212650997514666	0.00146803532368463	0.00489138297543684	ATP6V1FNB
ENSG00000272916	281.816561405348	-0.0175348226673236	0.254977505854221	0.933675527916771	0.968785746893625	AC022400.7
ENSG00000272921	672.142046838813	-0.101141151034382	0.180031902932039	0.544164912280779	0.717271710625131	AC005832.4
ENSG00000272937	29.409164687552	-0.0891614251948525	0.418158910005605	0.687803537765928	0.824258765152386	OR6U2P
ENSG00000272968	47.2239924488446	0.531654245957977	0.526685840538881	0.0837095353591729	0.173671867995175	RBAK-RBAKDN
ENSG00000273024	32.6225485763752	-0.0145549749384435	0.39220554558821	0.947630507332515	0.975904456394088	INTS4P2
ENSG00000273025	44.9742520107533	0.320662569678937	0.427373150572997	0.234096050970543	0.397621880410523	AC009690.3
ENSG00000273041	59.1152844562649	0.122266748060688	0.36239749700445	0.623613638402477	0.778995509897622	ATF4P2
ENSG00000273045	96.6337722615692	0.115233649796299	0.305958222947485	0.632372674382082	0.785644329899014	C2orf15
ENSG00000273051	52.3194189554747	-0.0362285389863925	0.346931263861387	0.879904190258576	0.941104935659811	OR51F4P
ENSG00000273079	523.246634788779	0.0304011816660515	0.182524253961692	0.859193044723778	0.928578443170839	GRIN2B
ENSG00000273088	15.6124669065961	0.43639392022268	0.767384339989332	0.0262528010443406	0.0645317083351594	AL713999.1
ENSG00000273136	1735.89677165638	1.45300223559679	0.135961277122686	1.36453689560048e-27	6.04109660605155e-26	NBPF26
ENSG00000273144	34.0661455771079	0.0167383628406312	0.377771400213874	0.947237268498099	0.975800056773245	TAS2R15P
ENSG00000273154	764.301743112987	1.71788181986634	0.24858006691424	4.24131226226141e-13	5.69714408596556e-12	AL121845.3
ENSG00000273167	31.7681703733358	-1.13990835054253	0.865454645363057	0.0120785950521097	0.0326761305765004	AL359736.1
ENSG00000273173	76.5815827720375	-0.434819810875441	0.383267038822706	0.114060248453441	0.22416174235845	SNURF
ENSG00000273213	37.5067118697271	-0.0457496014805143	0.37778032590749	0.846808751207036	0.921873101580907	HIST2H3PS2
ENSG00000273238	559.045919451271	-0.381457489477915	0.161486031336524	0.0119604764547019	0.0323865054647927	TMEM271
ENSG00000273274	1033.04083730736	-0.154345603561875	0.134989180006431	0.233120029048874	0.396456845220595	ZBTB8B
ENSG00000273294	187.977461468277	1.8022591276501	0.469423242161606	8.97671456138083e-06	4.58979034869504e-05	C1QTNF3-AMACR
ENSG00000273327	15.198696539842	-0.100751069707009	0.449361846533192	0.606600138845171	0.766448230663152	OR6L2P
ENSG00000273397	3139.14481453441	-0.835221191910921	0.108948378548182	4.61099787500994e-15	7.56735263746628e-14	NDUFA6
ENSG00000273398	213.535583221846	0.168132557981824	0.229710900478136	0.407650931773814	0.591033300289973	AC017083.3
ENSG00000273494	240.522361104482	0.878420963789458	0.272045489358317	0.000258459835682617	0.00100672622162361	PANK4
ENSG00000273514	20.0903424732998	0.00648030410222244	0.416056347009169	0.979216828501241	0.990866690557261	FOXD4L6
ENSG00000273520	280.947541761707	-0.114664394375101	0.200477418913289	0.528856555703453	0.704798236708237	SPDYE8P
ENSG00000273540	98.5167392399964	-0.0490171702505192	0.320581623913245	0.837079370186004	0.915703539869394	AGBL1
ENSG00000273542	487.169858084813	-2.45200492706803	0.281549647187406	1.97542177182338e-19	4.82049946176616e-18	HIST1H4K
ENSG00000273559	1159.97746406578	0.119988219196968	0.181572401887185	0.478261146639876	0.659317841403199	CWC25
ENSG00000273562	1525.37043035485	0.223629294461858	0.126253258741628	0.0664678289339885	0.143825351788124	NAP1L4
ENSG00000273564	439.248941195194	-0.200588097620746	0.210649246302177	0.289564298580282	0.464435758395824	FAM189A1
ENSG00000273567	33.3622415240042	0.232532016439883	0.450597558077678	0.342164721312836	0.52357472547963	REXO1L3P
ENSG00000273572	25.0444702062141	0.632966623733154	0.746940488531599	0.0480499872259781	0.109315054179589	CDHR5
ENSG00000273574	81.023888858261	-0.182942809109136	0.309269708146654	0.448227502259376	0.630508327018438	LENG9
ENSG00000273590	20.6508759682742	2.51821721865412	1.41314682482637	0.00252813389834618	0.00805560215269704	SMIM11B
ENSG00000273592	140.74080977159	-0.650548029324172	0.32473853148425	0.0137713262070841	0.0366698680946752	MBOAT7
ENSG00000273597	49.6856103521496	0.406601521319314	0.505351234047648	0.147861624454529	0.276912609693568	AL355377.1
ENSG00000273598	38.4929290551448	0.570273753069859	0.758025902805664	0.0558394590374305	0.124426267132216	AC211486.3
ENSG00000273608	7547.19992621656	-0.052639940838798	0.115654716080491	0.638591975168778	0.790354927364425	SRCIN1
ENSG00000273643	53.8370503448627	0.11323971087238	0.375069865111516	0.645954226194521	0.795671517849606	PPP1R26P2
ENSG00000273645	730.85352777539	-14.238250740907	3.48596120038603	5.20225866382412e-20	1.32962466447714e-18	KBTBD11
ENSG00000273654	38.0619906960702	0.0186071170524149	0.383960163059815	0.940235027104265	0.971908098113123	AC020904.2
ENSG00000273656	1966.33095155851	1.64909947849401	0.141551247107666	2.30310690086885e-32	1.30411837718259e-30	AC139494.1
ENSG00000273673	32.7321186221953	-0.0256513726363529	0.413331502611128	0.904654170375105	0.953839883974534	AC011295.1
ENSG00000273679	57.4965845326215	-0.0830154421427453	0.361559957273812	0.732914854763884	0.85455018178251	AC100757.1
ENSG00000273686	39.7311289450529	-0.134482892358766	0.50130233345845	0.257937913215419	0.427076845322267	B2M
ENSG00000273703	41.5530046417849	-0.282644466265721	0.433529490172983	0.278396995689364	0.451684349112243	HIST1H2BM
ENSG00000273707	1165.91395799723	-1.13279270757689	0.167835128166469	2.17826715015096e-12	2.69301085909495e-11	CDKN1C
ENSG00000273715	20.7640590110339	0.0519038286346442	0.492615968233598	0.0431042138079048	0.0994876899712232	AC138827.1
ENSG00000273734	848.621149249893	0.444955481150183	0.18147262426481	0.00820964135756589	0.0232080028337313	AC005258.1
ENSG00000273748	230.372645096477	-0.725943034499272	0.266096637041081	0.00179968987337914	0.00591376130563091	AL592183.1
ENSG00000273749	2398.30494009643	1.21906848110098	0.115698764075709	8.65895251214453e-27	3.57078305376322e-25	CYFIP1
ENSG00000273756	60.9834812667102	-0.0408808708478665	0.484366902430595	0.609944169366262	0.768737086099266	AC100756.3
ENSG00000273761	13623.3399198308	-0.479094577610241	0.100591287875754	1.0434414439558e-06	6.19058255230274e-06	DDX24
ENSG00000273763	79.5180290580186	0.303431133085625	0.360894510647861	0.247049385433703	0.413862234604449	AC007318.2
ENSG00000273772	88.6131187215804	0.00665687008333639	0.47442552955805	0.963160138921067	0.983023599009378	SMN2
ENSG00000273780	231.590103606928	0.288541436869519	0.254907972984922	0.186343942075823	0.332695594867192	ARHGAP23
ENSG00000273793	1105.29022651686	-0.269046317686945	0.134509289972776	0.0372349745210343	0.0878400860550307	DUSP8
ENSG00000273802	966.774945393543	-0.794633666260549	0.15532668222196	8.01451772068568e-08	5.58427416618221e-07	HIST1H2BG
ENSG00000273807	96.3255363694269	0.0511922193935551	0.475249944501177	0.689147672956123	0.825031352529809	AC244489.1
ENSG00000273814	666.292822414261	1.94089486143401	0.171040525922598	6.36876545814471e-31	3.28833638189044e-29	OCLN
ENSG00000273820	780.228011950261	-0.203378497642864	0.158653377125634	0.174107853682925	0.315214872354053	USP27X
ENSG00000273825	15.2926979860404	0.161542833878597	0.496799429057002	0.313459476220459	0.491574988756073	FP700111.2
ENSG00000273831	82.5459834843133	-0.319952386413267	0.334673474666322	0.208487538665582	0.364080556105564	LRRC56
ENSG00000273841	957.409682752704	-0.223166731633283	0.174972574853729	0.170169353533819	0.309368639355763	TAF9
ENSG00000273850	291.986947589211	1.16357996435713	0.229391576323009	5.66864636821454e-08	4.0261924205011e-07	PPP2R3B
ENSG00000273897	63.4692648809497	0.052882196264686	0.492801214516902	0.0148498587451282	0.039165096485295	AC211476.3
ENSG00000273899	659.450097238026	-0.423876630978192	0.167841667121419	0.00698877677183613	0.02007791818768	NOL12
ENSG00000273936	29.3707793021505	0.199109043175946	0.441553455143015	0.403177479415558	0.587038782004554	TNFRSF14
ENSG00000273983	29.2644693114443	-0.326729758437558	0.482128625165802	0.211834808777651	0.368450565152677	HIST1H3G
ENSG00000273992	26.9388867639452	-0.155885387848469	0.422623206791247	0.506774804283649	0.685486996054259	NLRP2
ENSG00000273993	1683.93631950439	-0.539923537932815	0.164795705832932	0.00048730784947169	0.00179558445056098	PTPRK
ENSG00000273999	53.3765518936757	-0.631724584862265	0.585369687324941	0.0534210393605602	0.119727144632928	RBM17P2
ENSG00000274010	71.7760043143066	0.048391701041369	0.318951606454528	0.843505754288664	0.920074606808678	AC006011.2
ENSG00000274042	70.2676618759544	0.75019680570932	0.436453607557533	0.0179190520710421	0.0462134787811049	GOLGA6L10
ENSG00000274047	5019.48142912254	-0.166114707684905	0.123176657708332	0.155722511988072	0.288797226784672	SYNRG
ENSG00000274049	122.964936494507	11.5371643300516	3.00437629851412	1.39269028553887e-17	2.92493498698521e-16	INO80B-WBP1
ENSG00000274052	50.4226669086745	0.569760608282012	0.481135845761857	0.0655217072555417	0.142063037372974	OR7E156P
ENSG00000274067	16.9064107801587	0.465252936618964	0.710672630859692	0.0651068803134913	0.141238314389453	FP885919.1
ENSG00000274070	1336.66816246477	-0.740008647495329	0.138583722022492	2.90148472404413e-08	2.14091554620074e-07	CASTOR2
ENSG00000274081	3248.17460360724	-0.159368828906308	0.13999228829901	0.233273328219159	0.396683133314946	PUF60
ENSG00000274114	148.719950021262	0.7176858594549	0.330315366408205	0.00795108143687751	0.0225548390939822	ALOX15P1
ENSG00000274137	157.327222760786	0.317073286333604	0.569408066683888	0.139222853262112	0.263313346204722	MYOM2
ENSG00000274145	67.3746454877763	-0.499012079067531	0.508658771488771	0.0944400893076334	0.191780557819286	RILP
ENSG00000274161	16.2366660934317	0.0484896372145692	0.485152704292972	0.570613131868717	0.738970683411989	DLGAP2
ENSG00000274166	67.7344835917425	1.71359862934208	0.56717151219012	0.000168988925974073	0.000683491516301609	GOLGA6L10
ENSG00000274180	2393.93785812451	-0.557835338028441	0.118266406302547	1.13079243624002e-06	6.67213107600692e-06	NATD1
ENSG00000274209	17.3702657307752	0.138677495098908	0.462462342026552	0.481621681071232	0.662569209301887	ANTXRL
ENSG00000274211	4009.35725466174	-0.290534212309217	0.0999255434531589	0.00289543670565285	0.00910565535324825	SOCS7
ENSG00000274229	170.147111509675	-0.369790644474359	0.289402003706324	0.119205041311528	0.232334785281326	SOCS7
ENSG00000274240	93.4863226110818	-0.182295065216359	0.518243251080889	0.186044847926544	0.332277362795007	AC136352.1
ENSG00000274276	3956.7771089094	0.118312457073558	0.108946382661476	0.26567319701386	0.436289792692686	CBSL
ENSG00000274279	73.9253150335109	-0.160011567693838	0.374882812571954	0.520250009794782	0.697637361034505	SPATA31E3P
ENSG00000274286	181.187061513384	0.658507550425807	0.290551742550615	0.00743647931065395	0.0212390905545193	ADRA2B
ENSG00000274290	528.95764818275	-0.423928092217405	0.232700782598144	0.0386998424777533	0.090804644128776	HIST1H2BE
ENSG00000274296	200.839949467138	0.132468915836	0.501918434373404	0.257739149421429	0.426816697757348	DECR2
ENSG00000274305	69.6672433276328	0.0630000478319798	0.494260406988788	0.0771829019432679	0.162633133638272	LENG8
ENSG00000274311	19.5393678678614	0.00504571846800674	0.478286421825464	0.967593779723882	0.985282528404378	LILRB5
ENSG00000274316	22.7665132655353	0.0897031399235048	0.421742900428777	0.689009462468103	0.825031352529809	ZNF646P1
ENSG00000274320	1451.87698073053	2.10972643371293	0.142548804232664	1.13723813280667e-50	1.50394240298523e-48	GOLGA6L9
ENSG00000274322	68.5663404676886	1.46378202190698	0.474650480437725	0.000177676010181524	0.000715240152533559	AL136531.2
ENSG00000274330	41.8524767939869	-0.250161408178873	0.399444845077041	0.333508193691497	0.51408113658357	AL160191.3
ENSG00000274334	189.057430491381	-1.11029633070745	0.273566011912184	7.19780972407286e-06	3.74089005385511e-05	VASN
ENSG00000274336	238.774703904684	0.00385926639164389	0.440070179463218	0.986033033296479	0.993379256587622	CDIP1
ENSG00000274338	22.7712329547521	0.141391630810471	0.414806686592455	0.553274452017911	0.725249495640521	CATSPERB
ENSG00000274343	52.6264353768755	0.0148879777864354	0.407261432797314	0.950735533619531	0.977202159491329	AC232323.1
ENSG00000274348	16.589823124775	0.140411586893297	0.449293094060717	0.509311776475606	0.687648056527268	TRPV5
ENSG00000274349	533.961871153692	-0.149141592215052	0.164204183885878	0.332999997039572	0.513452229525888	ZNF658
ENSG00000274352	190.286876843516	0.106087827695574	0.489573509895036	0.394740206704506	0.578824290509261	ZNF707
ENSG00000274376	20.0073775568003	0.330362934799187	0.593023509072492	0.10011926480994	0.201318882683357	ADAMTS7P1
ENSG00000274386	78.7442049175913	1.60743998009314	0.462330639489748	3.71025897318098e-05	0.000169798813199964	TMEM269
ENSG00000274404	546.318286685307	0.072885374962416	0.241043367793368	0.730087293498001	0.853308777632685	GOLGA6L22
ENSG00000274418	200.46796858982	-0.0409125141687011	0.48557576459512	0.577139165611781	0.743870802207272	RDH13
ENSG00000274419	1564.17848611463	3.00219415249994	0.709129179482791	1.1268803310084e-06	6.65096257558599e-06	TBC1D3D
ENSG00000274429	4946.78271162198	-0.185795855605268	0.159262855004593	0.215529497562314	0.373324627432172	DLG5
ENSG00000274437	23.5926488625636	0.0710222339772711	0.403715514850251	0.76175538446185	0.87212586309988	DERL3
ENSG00000274442	28414.6663074287	0.393311836945583	0.109290791494662	0.000194453078925127	0.000776978403861061	PRPF8
ENSG00000274443	16.1109279804496	2.22275189844766	1.31583306821612	0.00266360977594173	0.00844788382906602	C8orf89
ENSG00000274471	1105.55274241053	2.86213805079234	0.161700584687414	2.55518474686585e-71	6.80210090146185e-69	AC242376.2
ENSG00000274474	13821.0579882746	-0.563197516684678	0.115453062354226	5.02429465717222e-07	3.1227408090575e-06	YWHAE
ENSG00000274487	1742.29817836005	2.10527394977035	0.161321533411029	4.83067698538864e-40	4.28654618383101e-38	AC244154.1
ENSG00000274512	3855.46825938856	2.7496173572272	0.172434913678566	2.04437890813248e-58	3.67593674200874e-56	TBC1D3L
ENSG00000274523	1161.77595910224	-0.087503829508356	0.139908711553696	0.516069368269091	0.693664912182284	RCC1L
ENSG00000274538	256.56293534338	-0.558635866043532	0.27840426105601	0.0174552591335196	0.0452247296508401	PHLDA2
ENSG00000274542	133.520895568833	-0.157417809309547	0.353485238810619	0.526569423061855	0.70279854249732	AC243734.1
ENSG00000274553	20.0499958679308	-0.0891870978717139	0.452604386871336	0.633410965016372	0.786303207758967	AC138035.3
ENSG00000274570	78.500617459647	-0.000320390263595102	0.455581483469993	0.990773282176248	0.995333069637459	SPDYE10P
ENSG00000274571	17.0356124808477	-0.0848370365692786	0.428391794640389	0.695498552111106	0.829386777658587	NLRP7
ENSG00000274577	100.554975679694	-0.288333587836621	0.315640018240937	0.241840378768472	0.407232735069098	LHX1
ENSG00000274583	38.5373194518562	-0.0638349966547962	0.39208514986647	0.784553050558605	0.885608702591017	FAM74A4
ENSG00000274588	207.309990682107	-0.242822955171051	0.251657829764681	0.260414003266993	0.429786066558141	DGKK
ENSG00000274600	59.7498662062698	-0.105146511339428	0.488223107509606	0.396458505047308	0.580762269453278	RIMBP3B
ENSG00000274602	1282.99200666616	1.15817871447259	0.164292331417314	2.76264223460527e-13	3.8005799010026e-12	PI4KAP1
ENSG00000274611	52.1470734859936	3.01695834769752	0.765909006747225	4.29978990194791e-06	2.32858899366257e-05	TBC1D3
ENSG00000274615	115.846867082094	5.82646545204683	1.73498300797519	2.04197559979374e-05	9.76812505124201e-05	AC233968.1
ENSG00000274618	15.7156355533439	-0.196795338706292	0.465151617839902	0.373933188603401	0.557729935239214	HIST1H4F
ENSG00000274619	31.4565288030273	-0.00198087608880401	0.394201998347414	0.990410191936557	0.995290046211692	CFD
ENSG00000274626	1636.40308076832	0.176688161546333	0.156941274313516	0.234656595471438	0.398441922960034	RPS9
ENSG00000274628	75.1630901463517	0.0984226749443229	0.388499873075165	0.686503125874037	0.823546502986582	AL669942.1
ENSG00000274636	690.757087750976	0.0580992389058298	0.198829041427028	0.750670111717396	0.866184091127556	GLIS2
ENSG00000274641	64.3645164244901	-0.248802115013357	0.380787264125963	0.336307577786756	0.517074162126681	HIST1H2BO
ENSG00000274642	425.058125374483	1.5594528885282	0.205888072651445	3.63239601539453e-15	6.05340272549245e-14	AC244669.2
ENSG00000274669	23.5047588098691	0.45515560795716	0.672169142416618	0.0788371339695697	0.165365237241795	LILRB1
ENSG00000274671	14.8772402625263	-0.00595225034705633	0.449942107651707	0.969685092011107	0.986354612275043	MARVELD2
ENSG00000274675	507.037344111913	0.420234387108153	0.539873822701113	0.133880611289054	0.255353565665118	GTF2H2C_2
ENSG00000274679	63.8026916720844	-0.196168892456595	0.359984437289534	0.436580904545028	0.619413923249888	SPATC1L
ENSG00000274726	460.751267436496	-0.809488155457242	0.254167381464856	0.000344267812750276	0.00130681511588058	ARHGEF10
ENSG00000274727	45.9151678108818	-0.570146635901631	0.507494562856646	0.0676299631530848	0.145785990610152	AL137028.1
ENSG00000274734	73.9089653658625	0.154758962020784	0.515770335465448	0.141487854534239	0.266564158294378	ARHGAP11B
ENSG00000274741	82.8746934093552	0.0381813828581089	0.488628920273875	0.483946526073783	0.665142543345876	AC138827.3
ENSG00000274746	118.755175678686	-0.0161184612629926	0.343036606657785	0.945546517405587	0.974940267292742	ZNF100
ENSG00000274748	23.3296091961208	0.313016446544227	0.497651779969652	0.217740388796487	0.376388276244129	AC233702.9
ENSG00000274750	182.345750429447	-1.76660615454294	0.338758397462575	1.37449471822698e-08	1.05206843667724e-07	HIST1H3E
ENSG00000274768	302.988352757562	-0.243065746542206	0.218903006316509	0.212805263582305	0.369699321375547	CISD3
ENSG00000274775	45.2896814696369	-0.755266751813878	0.53855316727734	0.027490710199527	0.0673002003666433	Z82195.2
ENSG00000274779	257.162582214571	-0.615439221605439	0.825108946214492	0.0447918200439725	0.1027695015963	NOMO1
ENSG00000274780	4413.5510351651	0.0137389668155279	0.136212046992508	0.917999505422847	0.961469588431953	PHRF1
ENSG00000274803	13988.3402205339	0.561870497026731	0.108917336985734	1.18665927465375e-07	8.06770872698263e-07	BDP1
ENSG00000274808	40.4565843028051	-0.0613419525844902	0.479272076791448	0.594574006799545	0.756804395887796	TBC1D3B
ENSG00000274810	608.787215275183	2.59363523007562	0.799748669428496	5.00679435635196e-05	0.000223788204789582	NPHP3-ACAD11
ENSG00000274811	756.945977640396	-0.0662838931698593	0.481408242944425	0.549481984053596	0.722190414794216	CLPTM1L
ENSG00000274829	1279.51659959346	0.707805143192512	0.152589777943365	1.07878690674032e-06	6.38549639456051e-06	PARN
ENSG00000274835	16.6553226255685	-0.0295795557786312	0.421900627526169	0.887286615862261	0.945087864968366	AC100757.2
ENSG00000274853	73.6755586848241	0.138400551539222	0.495364454359276	0.32814538270726	0.50799214974197	MRM1
ENSG00000274867	25.5905519099038	-0.291697616654794	0.459639050970419	0.257661495523484	0.42677445157387	AL589994.2
ENSG00000274891	159.957861033884	0.664135826330559	0.340873464111463	0.0149515953659142	0.0394031629995512	TRAPPC12
ENSG00000274897	53.4846500784077	-0.480416724116634	0.429930797177419	0.0966637311456464	0.19539844792927	PANO1
ENSG00000274939	44.2820076094402	-0.437868053349041	0.461710414827284	0.127561943291084	0.245471715507007	TBC1D3B
ENSG00000274941	266.700279176402	-0.195984599104061	0.207244737656019	0.29477616806033	0.470219602560361	CNOT3
ENSG00000274944	30.9203527194499	-2.56068100512168	0.884014929247193	0.000183722591836631	0.000737408593590612	AL139260.3
ENSG00000274950	1048.17999791566	1.02619183801007	0.13587663938836	8.09382757498636e-15	1.29716401588796e-13	RPS9
ENSG00000274973	20.2009632735052	-0.0304073188514077	0.443712043704464	0.867624156052219	0.934112083132432	BSNDP2
ENSG00000274997	53.2785250566736	-0.642857113512441	0.467167190629738	0.0410014756203709	0.0953862498316153	HIST1H2AH
ENSG00000275003	566.694053414813	-0.14490181686034	0.161829632034552	0.341299711166147	0.522867076194595	DDT
ENSG00000275009	187.110390360726	0.0248943047250856	0.486042126011239	0.705632280276093	0.836692709885153	GOLGA6L1
ENSG00000275018	1260.05776800115	-0.130297139675172	0.13273111382515	0.306892650362081	0.484532507673259	AL121581.1
ENSG00000275031	565.527262397109	-0.39661256406439	0.178817096199077	0.0167842496068365	0.0436769770776863	METRNL
ENSG00000275035	3470.81594700311	-0.525282723780428	0.112738780120482	1.60751582406349e-06	9.27148547035829e-06	CCDC92
ENSG00000275045	605.268585856669	0.152760645206143	0.168772253218401	0.334917835458817	0.515413644212986	GTF2H2
ENSG00000275049	49.5775174308955	-0.242011478599256	0.394630727960808	0.347813874976999	0.530191775807134	AC011295.2
ENSG00000275050	20.2368592542499	0.166199788865449	0.444858746983165	0.462903338884192	0.644736878470352	ZNF66
ENSG00000275052	3509.08633959452	-0.302411709919036	0.108827840487936	0.00426110970570642	0.0128997528795703	PPP4R3B
ENSG00000275060	27.2796007430227	8.94634907365118	2.81787644821701	7.92239101788339e-10	7.13189157156669e-09	PPP1R26P3
ENSG00000275066	1986.55899224264	-0.273234942874353	0.317907117477996	0.268162486228459	0.439216511602952	SYNRG
ENSG00000275074	93.95823427008	-0.320463725916646	0.318755970566824	0.197971440094478	0.349588092613423	NUDT18
ENSG00000275079	5894.72497471865	-0.444536532643837	0.11874936118572	0.000103365689483111	0.000436234281042784	LPCAT1
ENSG00000275099	4580.59214080922	0.125684386382232	0.168395574956024	0.427247058823827	0.610293394548488	GGNBP2
ENSG00000275111	559.179669521394	-0.226698945446164	0.184153264660698	0.180928547402639	0.32491936846317	ZNF2
ENSG00000275118	175.503818902515	0.198585351783229	0.500417604968627	0.289070753402045	0.463774946652751	MBOAT7
ENSG00000275125	1767.93377191345	-0.197008269394984	0.144435573679899	0.150979464396603	0.281778845597884	PRXL2B
ENSG00000275126	18.249217485562	0.00551588813981607	0.41636283784494	0.982625148342162	0.992075921078097	HIST1H4L
ENSG00000275131	11774.4301221085	2.44008844457943	0.132424961072808	6.02986062536508e-77	2.02623087047104e-74	AC241952.1
ENSG00000275144	16.4782819202288	-0.0103145889229232	0.4328752433113	0.955879748022882	0.979652499950377	SNX18P5
ENSG00000275145	2459.08063150225	-0.00899955187070447	0.139632583767291	0.944908647643116	0.974429615102309	FRG1
ENSG00000275160	40.6802202123704	-0.215218381439853	0.417067940455618	0.389450775909434	0.573345717820282	AL354718.1
ENSG00000275164	22.1075416932518	0.108373827005401	0.4525359071954	0.583773142642809	0.748963001683188	MUC4
ENSG00000275176	2932.09981459194	0.924302361750754	0.166250442810235	3.61551245310088e-09	2.97037171397442e-08	ACACA
ENSG00000275183	38.0591581516479	-0.387482842507478	0.466189930371282	0.164582046107354	0.301618487358833	LENG9
ENSG00000275199	1859.46229744219	0.234056114716129	0.130989444247825	0.0633447535301349	0.138279005551744	AKT3
ENSG00000275221	129.285901443674	-0.294084235630559	0.284170591679918	0.207386032366161	0.362775123010886	HIST1H2AK
ENSG00000275272	11876.1651953283	0.253528604371235	0.106109576483982	0.0142799920282645	0.037817994392166	YTHDC1
ENSG00000275282	17.4366985383958	0.552283310710921	0.853702331973752	0.0400751810643042	0.0935818023987363	CFL1P5
ENSG00000275302	19.9244900143757	-0.0008536348941158	0.484334927258066	0.976226084939214	0.98921090879211	CCL4
ENSG00000275318	127.306435795816	-0.55165976137066	0.351180729938983	0.042248250372018	0.0978425755423823	AL136981.2
ENSG00000275326	13.9159120655649	0.0439373537950005	0.456663491609311	0.795746485611149	0.891510933026258	NOSTRIN
ENSG00000275331	22.6948162111441	-0.00559726641322539	0.425045393519684	0.975483387577878	0.989139672449732	ABCC6
ENSG00000275338	443.556319401155	-0.206878987787706	0.50312151794383	0.270927431958513	0.442825173453918	RAB11FIP3
ENSG00000275340	125.969159624338	0.247777544129461	0.311202973117272	0.312063201344018	0.490279106396082	FGD5P1
ENSG00000275342	393.854819336558	-0.621330024858629	0.202631319577281	0.000815336306957096	0.00287062240123781	PRAG1
ENSG00000275349	167.564731891665	0.0706387966988823	0.482123309927319	0.548499046240455	0.72149993260841	SMN1
ENSG00000275363	16.8791081652857	-0.0318006856253987	0.450594916977316	0.853337261503526	0.925304586831528	AC100757.3
ENSG00000275365	61.5731900078735	0.00292900694881048	0.480795074170618	0.986428583335204	0.993379256587622	MMP11
ENSG00000275379	69.1049180331331	-0.226134947764869	0.342498021094066	0.369540429908258	0.553473603117016	HIST1H3I
ENSG00000275397	252.528755581002	0.446079063723702	0.232706703776046	0.0299423506640728	0.0725568393323283	DHRS11
ENSG00000275400	90.3242497412037	-0.779675216288768	0.401365932436035	0.0108074928731214	0.0296363864766879	AC006001.4
ENSG00000275410	73.9612580676596	-0.262240060056447	0.385396253696721	0.312527565647187	0.490729278944818	HNF1B
ENSG00000275430	21.4383423858061	0.480938068877229	0.719824695599561	0.0634155626004769	0.13834527481743	MUC20
ENSG00000275464	1280.9499394581	0.608752596310427	0.16077084827709	6.25226388847945e-05	0.000274901126525208	FP565260.1
ENSG00000275468	44.0111442164689	0.372018798451685	0.430108249433156	0.179295382552952	0.322753732464249	AC004678.1
ENSG00000275482	199.783047173057	-0.266255824698035	0.277616630582134	0.246247968059975	0.41285709547631	EPHB6
ENSG00000275493	189.404455731177	-0.129730247654541	0.229414846705797	0.520433029244169	0.697745845604485	AL627230.1
ENSG00000275498	429.061924315385	2.580560773272	0.210481897870409	1.01967848447184e-35	6.69915691496916e-34	PDXDC1
ENSG00000275499	22.4711270764711	-0.00918122831444144	0.41837440577991	0.963018375114984	0.983023599009378	ZNF280A
ENSG00000275517	43.6775415522896	0.987943044514696	0.689623212962771	0.0148178318901728	0.0391009163342897	PRB1
ENSG00000275543	372.850284006206	0.657126192458465	0.343672828041579	0.0163455492227627	0.0427034244160323	MPV17L
ENSG00000275544	389.123121306387	-0.0345723443402782	0.265701499059308	0.874378191965425	0.938229816202025	BDH1
ENSG00000275555	279.476085051268	0.0798049366124782	0.483084137527363	0.5124719089645	0.690368637615294	DLL1
ENSG00000275565	14.9003325166674	-0.379332159451614	0.600274935697811	0.114212747319915	0.224332396949369	ALOX5
ENSG00000275571	49.2226164990988	0.247483822178325	0.383689679143763	0.340413343355713	0.521899230523965	TTC34
ENSG00000275575	43.4075049164633	-0.0495271999815182	0.369303648818842	0.835787962107844	0.914779838435947	PTP4A3
ENSG00000275581	221.235388349881	0.0426465165809024	0.317909020521903	0.862712553088557	0.930779615411824	SERF1A
ENSG00000275591	138.818042141916	-0.753455160644208	0.317293036849216	0.00436830744592714	0.0131833872241777	XKR5
ENSG00000275594	62.3803223218061	-0.0158832605711921	0.37516941365381	0.945734709488443	0.975085261058001	ADAM32
ENSG00000275600	359.461160218686	-0.211225871381861	0.245067566241958	0.318581026075658	0.496901070803442	PIGW
ENSG00000275618	2454.73361519797	0.767366866302737	0.120092623307316	5.08688087843707e-11	5.33082230297561e-10	BFAR
ENSG00000275619	189.594353856372	-0.122750598618707	0.280412232483892	0.592251743177445	0.755208474752801	GON7
ENSG00000275621	86.569328414679	0.882970776703607	0.396165015724634	0.00462647531116074	0.0138686006037106	AC139677.1
ENSG00000275624	67.3753567169276	0.046847786290384	0.33225433615831	0.849938415531491	0.9235111392295	PRB3
ENSG00000275628	22.6918226215153	-0.050105296059162	0.421210677207198	0.814350862247637	0.902447098143054	AL590491.1
ENSG00000275641	21.1535415593431	0.0552276833775911	0.406665888858417	0.811355495687423	0.900783456133933	PCGF7P
ENSG00000275650	70.0747046880534	-0.305822544103313	0.447265689650493	0.246057368028566	0.412592727129872	TTYH1
ENSG00000275674	63.2746718485442	1.53175470415024	0.490382874301553	0.000144874597106482	0.000594046707639261	AC091167.6
ENSG00000275695	21.549950774114	-0.0892380939066413	0.435707533031372	0.667472555860962	0.81061897782085	UBE2Q2P6
ENSG00000275700	2522.37964467655	0.755921727386908	0.174017029802749	4.223008445822e-06	2.29157241350035e-05	AATF
ENSG00000275713	163.74730312367	-0.835631367089906	0.301302721382369	0.00118872231348141	0.00404019731085092	HIST1H2BH
ENSG00000275714	86.7745525069192	-2.37967475093006	0.442350906307088	5.12711015199747e-09	4.13598992111941e-08	HIST1H3A
ENSG00000275723	266.8191175171	-0.66484601733008	0.291878301725102	0.00694184434262798	0.0199710772400264	NAPEPLD
ENSG00000275736	15.6961677357064	-0.0469247767180482	0.445636996882152	0.79902385981997	0.893634415461312	OSCAR
ENSG00000275740	649.307655205872	-0.0350054691906634	0.173816351358341	0.827904274650703	0.910620679378162	AC091959.3
ENSG00000275748	154.369765846763	0.0904938433696421	0.301725992958604	0.705666092716095	0.836692709885153	ARL17B
ENSG00000275779	550.540947496072	0.422929453386599	0.183162157705681	0.0125807918449094	0.0338249044119822	NTAN1
ENSG00000275793	247.829227557552	-0.645161986032925	0.255307852595094	0.00389419120691828	0.0119121222741995	RIMBP3
ENSG00000275824	13.290658615596	0.200720923074377	0.5175488920318	0.221082519349267	0.380721914858563	CCL4
ENSG00000275826	16.9285882950562	0.0824808573009045	0.432519920303909	0.699420915803005	0.832127803826688	AC093909.5
ENSG00000275832	841.531214538084	-0.197342024972759	0.137186186132634	0.132931266166206	0.253858291303153	ARHGAP23
ENSG00000275835	2456.07462901967	1.32717300063613	0.159004028772688	8.79324965525612e-18	1.88539781834142e-16	TUBGCP5
ENSG00000275837	4095.27645246574	-0.274138420449379	0.101214557746646	0.00552029163331785	0.0162750016537552	SMARCB1
ENSG00000275851	4708.61439354747	0.00426602996860993	0.119057195155679	0.971435198598475	0.987109495991596	MLLT6
ENSG00000275867	19.9275291152614	-0.334776637453364	0.537927616813375	0.165810601384247	0.303517209070753	KANSL1
ENSG00000275873	17.7066665589224	-0.1493837694201	0.445071160505243	0.493439044812256	0.673851668258603	LMNTD2
ENSG00000275882	53.8001386505049	0.0250971350158499	0.481672530796618	0.787060687096116	0.88675930757097	IKBKGP1
ENSG00000275885	135.138287237696	-0.0225959759080236	0.486052403711997	0.685545576552036	0.8229758845191	PRPF31
ENSG00000275895	2588.84287997974	0.204942639363461	0.107708342606886	0.0512646982999158	0.115656325834589	U2AF1L5
ENSG00000275903	1219.28287986851	-0.231699318048205	0.162488531777382	0.133361475688496	0.254529192612922	PSMB3
ENSG00000275906	13.725176558766	-0.270253026755029	0.525173683113325	0.204098634956459	0.358063490186366	NAPGP2
ENSG00000275911	17.2985428999773	-0.0495800707897741	0.492363437598348	0.0561296493414526	0.124991369060412	NDE1
ENSG00000275917	27.1047369071424	-0.0557028059097956	0.403328337073345	0.806749439202828	0.898172695634415	CHRFAM7A
ENSG00000275918	24.9765866176278	-0.0943083473140671	0.493728113985327	0.314413215707202	0.492283450680047	KIR3DX1
ENSG00000275928	13.9836606548987	0.314956993355001	0.543739805555562	0.172683033513399	0.313216248204377	REXO1L11P
ENSG00000275932	317.030949028105	-0.796603898456957	0.20994069037368	3.85648918050016e-05	0.000176019405971704	DUSP14
ENSG00000275945	43.7446412656505	-0.140336610569293	0.375948485372431	0.56934161029798	0.738116774896464	EIF3FP1
ENSG00000275949	68.5341097748338	0.0650452230984867	0.339923754339752	0.793398368603322	0.890340738238155	AC139677.2
ENSG00000275969	37.6953526409709	-0.0454556949958374	0.392381430212916	0.843926071983579	0.920074606808678	SPATA31A3
ENSG00000275993	1057.98161624622	-0.126705758978897	0.160743862365431	0.38373955837351	0.567770569333059	SIK1B
ENSG00000276016	6408.5651671936	-0.24114852123814	0.139570366015563	0.0704846945937609	0.1509585828122	ABR
ENSG00000276021	1024.51549115847	0.105566885325382	0.187101127645234	0.542392873935568	0.715812571269109	WDR81
ENSG00000276040	48.8333397052606	0.0562310243524597	0.472333663886941	0.686392686987048	0.823510523726106	SPATA31A7
ENSG00000276043	464.404558703373	-0.40619856781022	0.195308274185547	0.0228905411532951	0.0573186309015689	UHRF1
ENSG00000276045	179.023358762099	-0.482193151055397	0.26456559116433	0.0326182748104701	0.078209076741726	ORAI1
ENSG00000276046	218.022878111254	-0.00835784462064073	0.484579165745497	0.873573528991612	0.937611802140018	DUX4L13
ENSG00000276053	61.7878832897288	0.948428637168293	0.68986870901357	0.0166053963876858	0.0432884923254208	LAIR1
ENSG00000276058	56.4631706228523	-0.260572633371572	0.370755646949504	0.31384587956058	0.491861489948208	STMN1P1
ENSG00000276068	138.865420288606	-2.59632827470542	1.37255490209918	0.00140543882424757	0.00469885581788072	NAIP
ENSG00000276072	725.199881392458	0.241506780761456	0.222763245970808	0.223540471192113	0.38379534119239	AATF
ENSG00000276087	16.4072790253448	0.331698775012566	0.579503042295295	0.12963357049527	0.248757622918184	AC008073.3
ENSG00000276098	16.9607368653427	0.0210178305830975	0.417768032776926	0.925715549592655	0.964828106830018	AC027345.1
ENSG00000276111	2421.77949226638	0.762704650925621	0.124450167406614	2.71277497794415e-10	2.6081829970872e-09	SDCCAG8
ENSG00000276126	23.1861397742223	3.11251635297879	1.14318844402319	0.000244590094136968	0.000957709216737263	GAL3ST2
ENSG00000276128	155.687783841003	0.0276118837750852	0.30009876704771	0.909419478909487	0.956408692718169	AL591441.1
ENSG00000276130	28.185610589533	-0.159410690384919	0.440128560845681	0.48085657016874	0.661827568342096	SLC22A18
ENSG00000276141	337.500639197475	2.07060566590415	0.225933070160048	3.42269161454684e-21	9.66368219214617e-20	WHAMMP3
ENSG00000276143	25.7714788398567	0.199617818458749	0.446723040324167	0.398721169464801	0.582702590310103	AC138747.4
ENSG00000276155	1387.71619799089	-0.44947043552736	0.165663018095882	0.00381953033738842	0.0117099510702644	MAPT
ENSG00000276180	114.156606875507	-1.20616766461299	0.356088219841738	8.39266778608158e-05	0.000360731608888866	HIST1H4I
ENSG00000276184	33.1007505325804	0.37552775709914	0.507355882880863	0.165972713004958	0.303705469663955	UPK3B
ENSG00000276191	418.964285455042	0.509133316006923	0.243543648317958	0.016974247563506	0.0440986218703101	CRHR1
ENSG00000276203	105.125156142354	0.507207270889625	0.36917996901839	0.0659920708905715	0.142967707849669	ANKRD20A3
ENSG00000276204	17.8194512096983	-0.399314144982783	0.598916264244656	0.114485642859505	0.224770799016724	BX005195.1
ENSG00000276219	777.689065264829	-0.231193048824213	0.149702934179945	0.104070680064676	0.207756213475432	ZNF676
ENSG00000276220	261.444497981072	-1.13886164980237	0.248150100687397	6.58719310951898e-07	4.01738424156263e-06	AC012314.14
ENSG00000276230	2226.40122241418	-0.0108756845179709	0.119493880817413	0.917336639372762	0.960984891269345	RNH1
ENSG00000276234	1849.6553685943	0.467583499438757	0.149713251766649	0.00101109685133589	0.00348629308544547	TADA2A
ENSG00000276240	27.0437279732471	0.0173267153309496	0.42063032889184	0.937937668072088	0.970467366345903	OR4E1
ENSG00000276253	19.1524345362536	-0.552433300047631	0.742054292964126	0.0591861979647736	0.130803092817459	AC243790.1
ENSG00000276256	1918.32870877772	-0.308745333393517	0.116059779337424	0.00602946629654116	0.0176387517936145	AC011043.1
ENSG00000276262	2344.09293277031	0.604894249242028	0.169666336892232	0.000149554015978146	0.000610912359410131	NSF
ENSG00000276263	778.476423105485	-0.299504470824389	0.166693996350281	0.054868530771894	0.122502466372104	TFPT
ENSG00000276276	147.773978204613	0.0749709175329624	0.296306995819893	0.752799792843439	0.867098794881143	ARL17B
ENSG00000276289	52.2804079983418	0.646001869107607	0.583454328209303	0.0512661418935056	0.115656325834589	KCNE1B
ENSG00000276291	1049.55560240854	0.043109139350934	0.166357643446428	0.784918842864223	0.88574316286033	FRG1HP
ENSG00000276302	21.7811929891445	3.86747297840774	1.01967742558045	9.601711900426e-06	4.89348310628872e-05	AL021997.3
ENSG00000276336	80.4878997148461	-0.0707931875699023	0.314629731026371	0.767410606599731	0.875661468163064	SCARF1
ENSG00000276340	2027.05632250989	-0.229630969921056	0.143164420754466	0.0922976304657542	0.188176249520766	ZNF623
ENSG00000276342	181.525302391783	0.922686873620887	0.407979534857862	0.00384834379603095	0.0117841875009027	TMEM179
ENSG00000276345	15.1559263074741	0.00900314236414206	0.484614504061216	0.898757870155389	0.950922517358115	AC004556.1
ENSG00000276358	1579.33242995797	0.136318541275728	0.160877478906522	0.369968442598266	0.554033689098426	PLEKHM1
ENSG00000276368	60.6119728513064	-1.77084727578619	0.691223562707474	0.000582837298367103	0.00211526185232452	HIST1H2AJ
ENSG00000276371	859.120596960994	0.0583884039862777	0.174024640888347	0.721203510991382	0.84796056206363	SINHCAF
ENSG00000276374	14.0169888550027	0.166233081644061	0.455199749165031	0.444829277456752	0.627191534551418	AL451142.3
ENSG00000276386	99.328472377977	1.26479431455662	0.379318917834518	9.58550652732635e-05	0.000406546064136428	CNTNAP3P2
ENSG00000276429	358.750586190167	-1.11981427196924	0.305107321258946	3.29653254401636e-05	0.000152430237056728	PLCH2
ENSG00000276438	14.2019088482787	2.36522445164495	2.03519178993782	0.00429998483961299	0.0130020783658928	PPP2R3B
ENSG00000276457	16.0953655904704	0.5708854376459	1.01373927903389	0.0194870856119798	0.049837340096614	FKBP4P8
ENSG00000276458	285.021871524438	-0.018620956360292	0.48310546235084	0.790161363369223	0.888368123428167	LENG8
ENSG00000276463	900.428856443925	-0.316755955022358	0.20887951808654	0.0924103115624698	0.188367796977676	TAF9
ENSG00000276464	782.816133252779	0.268287577749736	0.158143731556176	0.0725664564894341	0.154560494900016	POMZP3
ENSG00000276466	26.5195498049915	0.171113738353218	0.428014569122803	0.47194977271027	0.653121308163082	AC008984.4
ENSG00000276467	27.3848572113168	-0.0812992332811699	0.402548623013608	0.724373650129711	0.850120867992604	Z93929.2
ENSG00000276469	78.3103539999921	-0.00903136522749162	0.481703730392247	0.897752784698666	0.950376314659569	GPR179
ENSG00000276482	398.775534795536	0.566734120084879	0.188012038262734	0.00113031161382269	0.00385894861094893	SLC12A7
ENSG00000276495	3303.29047703808	-0.694838445335488	0.125688570631309	1.10795256682733e-08	8.5604265792788e-08	APBA2
ENSG00000276504	34.7982186788432	0.052376065371234	0.492708076435309	0.0268405670497752	0.0658816840361984	TFPT
ENSG00000276536	1844.53544276126	0.46693719844794	0.116839018591576	3.75003479825949e-05	0.000171464308252427	HRAS
ENSG00000276537	27.240866068214	-0.665759888560389	0.756510541091214	0.0476267228604591	0.108508676802678	TTYH1
ENSG00000276539	543.654714259314	0.046849259735093	0.411027383212758	0.840571868418219	0.918054249724885	PLPPR1
ENSG00000276541	53.5005121456814	0.234097192803763	0.546885638166942	0.125795372637023	0.242504800932353	TAS2R14
ENSG00000276545	37.8909751573959	0.238199389301467	0.403966860322571	0.356888215955522	0.54008819864572	PCDHGB9P
ENSG00000276547	445.995486473284	-0.31051630564745	0.198764389054155	0.0859291531598613	0.177361371611201	PCDHGB5
ENSG00000276550	5273.72826862536	1.46687789307699	0.125933398174838	2.717408507237e-32	1.53156197389952e-30	HERC2P2
ENSG00000276551	16.1243894798635	0.373596694058745	0.579854281817974	0.130668232052587	0.250370632604817	AC008746.5
ENSG00000276561	247.481637495758	0.371071328337851	0.231449906539834	0.0693557895419903	0.148895577506464	IRF7
ENSG00000276565	67.3875251426367	-0.112707884836752	0.337802747277197	0.645075914739988	0.79492401709392	AP006285.3
ENSG00000276569	19.5639386389315	0.814747265132222	0.872138964286292	0.030213227509682	0.0730922621849948	AL138709.1
ENSG00000276600	45.7981045024195	0.257688669067566	0.402311776623684	0.321119584352697	0.499833642650283	RAB7B
ENSG00000276605	16.3646969308981	0.12889799875911	0.436552603102452	0.559657205731899	0.730226187338795	AC027250.1
ENSG00000276612	17.5942981110547	0.030175089067706	0.481027532413411	0.75250828608672	0.866926488276241	FP565260.2
ENSG00000276615	49.0408396794144	-0.0145232035634425	0.385992911894022	0.947625090859007	0.975904456394088	KEL
ENSG00000276616	13.5220169871035	0.0383163739859588	0.435591628589279	0.850623681942699	0.923824928261567	DUX4L9
ENSG00000276618	661.430961532169	0.190693223002811	0.244409499743133	0.368360484401657	0.552029040010613	RAD17
ENSG00000276623	13.8824205002873	-0.0936268526519886	0.459015567853045	0.600802256140432	0.761469402483558	AC106872.11
ENSG00000276644	10018.7722058722	-1.43813474396408	0.103206946227485	4.55042851144353e-45	5.0147679369661e-43	DACH1
ENSG00000276681	4890.82266177112	-0.114476172608353	0.146188674928883	0.399178985879774	0.58312216844132	LENG8
ENSG00000276684	1168.88654033811	-0.213395036115762	0.147549184606886	0.130326256632396	0.249876307964723	RDH13
ENSG00000276701	591.420938900662	-1.04529447958701	0.172516066841384	2.42781290009876e-10	2.35219677957761e-09	MIF
ENSG00000276709	644.747228132684	0.138868714761667	0.184949165258933	0.418639037827089	0.601813801625616	PDXDC1
ENSG00000276710	178.008683884161	-0.541474083108986	0.276811948983393	0.0207570245808241	0.0526646230793084	CSPG4P10
ENSG00000276715	19.703911193151	0.310235803350473	0.538327077143084	0.179621194258077	0.323198318109381	YWHAEP7
ENSG00000276720	31.2177881302596	0.161650598447209	0.431668061496387	0.489364369110358	0.670207178327261	CU151838.1
ENSG00000276725	2337.83062443325	0.040934130193062	0.28081220431529	0.860764505847449	0.929752878292516	CEP170
ENSG00000276726	626.44040089293	0.766736203880557	0.202853214014807	4.44787114525091e-05	0.00020051124419475	DNAJA3
ENSG00000276734	11368.1171264123	0.0611847516005328	0.153078679934355	0.676757968222893	0.817539305354336	KIF5C
ENSG00000276761	706.281807490001	1.05593926163689	0.276000253476275	2.10910898373228e-05	0.000100590066027252	CWC25
ENSG00000276776	29.3100680873269	-0.0981484335433803	0.496159105105039	0.267504397605502	0.438489015763102	TC2N
ENSG00000276781	10998.5372385193	-1.31091894741288	0.0974842505656116	4.12745206765665e-42	4.0675246385974e-40	CHGA
ENSG00000276787	210.686305750367	0.168183638442797	0.328466414882548	0.498322492275761	0.678167650284409	FAN1
ENSG00000276794	512.301168034096	1.20764325976433	0.171794443898794	2.97018004490094e-13	4.0751506399183e-12	AC108108.1
ENSG00000276802	2419.88653809378	0.925322240081747	0.15682683461537	7.99267947057821e-10	7.18569928894352e-09	HERC2
ENSG00000276805	107.942904052801	0.944531673514691	0.344584260180748	0.0010577909250035	0.00362888675827979	AL133216.2
ENSG00000276821	19.0807871537738	0.00991527860158871	0.447179463887574	0.960792753239177	0.981966985236171	OR2T2
ENSG00000276825	34.8098864854471	0.321128688959106	0.467573421334887	0.225298095868126	0.38610152738942	DRD4
ENSG00000276828	13.7141956324134	-0.117769101805599	0.447829422776226	0.563377308070946	0.732804153370769	AC012488.1
ENSG00000276832	24.9199984982256	0.502898575731247	0.592850797892946	0.0916109801345135	0.187023299666101	AL354718.3
ENSG00000276833	1561.47505727036	0.216361036209821	0.148601047644148	0.126039724680767	0.242907321973144	TAF15
ENSG00000276836	149.395106614368	1.30301988631201	0.35232627976276	2.39147920516528e-05	0.000112976586189163	ARHGAP27
ENSG00000276838	14.9375499838053	7.67226554251896	2.87569178124127	2.50502322745947e-06	1.40486911399355e-05	SERPINF2
ENSG00000276856	275.810847711887	1.25951808239831	2.29947468251835	0.0100511806220718	0.0277854484681359	TUBGCP5
ENSG00000276876	2210.24448163967	-0.581125907177889	0.12228634877059	9.17287834723481e-07	5.49461310232668e-06	MYT1
ENSG00000276879	129.942500737717	-1.25450025374479	0.434322030883028	0.000390215335616475	0.00146688970943595	IFI27L2
ENSG00000276880	196.140892817334	-1.20472601614855	0.26378913915518	6.51126254997209e-07	3.97462357800262e-06	IFI27L1
ENSG00000276903	40.0686436013298	-0.782524536541523	0.700591453543835	0.0317978293890424	0.0764385958504271	HIST1H2AL
ENSG00000276907	400.70766446176	1.60708611036399	0.22907393683336	2.29415718746239e-13	3.19034152161492e-12	ARHGAP27
ENSG00000276910	1131.20919877068	0.759861155477824	0.157425021655741	4.15509889012912e-07	2.61261401993456e-06	GTF2H2
ENSG00000276914	622.233095691115	-0.172444013104744	0.178153644286073	0.303753747765715	0.480501954136567	FOPNL
ENSG00000276935	1121.60165500744	-0.706512429941018	0.169224646642508	9.66067133498622e-06	4.92108451850267e-05	MBOAT7
ENSG00000276950	18.172087036218	0.162756693969242	0.471355778457991	0.415477210241624	0.598613808376815	GSTT4
ENSG00000276966	2286.83573724288	-0.615672832575826	0.116067620070073	4.66292493553976e-08	3.35135467491914e-07	HIST1H4E
ENSG00000276975	88.3172124780862	0.138393190877771	0.33109206916325	0.575267178343649	0.742458424641136	HYDIN2
ENSG00000276998	214.709362458297	-0.0753528646945122	0.264999654375287	0.732922384838856	0.85455018178251	REXO1L2P
ENSG00000277015	286.617849853582	0.0800667076280018	0.284146825154832	0.731436348319644	0.853668019730523	SALL3
ENSG00000277033	250.960919121444	0.494909371691242	0.312609772975953	0.049397683337494	0.111970995582434	B3GNTL1
ENSG00000277053	13483.2737061991	-0.990801852902265	0.108222215295948	1.04462661629629e-20	2.81326799404419e-19	GTF2IP1
ENSG00000277058	20.8758623234931	0.0161172398798059	0.478691622670371	0.878298438006278	0.940417957702292	HNRNPCL3
ENSG00000277072	626.920372007263	0.643359300467611	0.198508729374519	0.000435765156627586	0.00162317175732369	STAG3L2
ENSG00000277075	4056.22522996326	-0.329386174306331	0.118755804277401	0.00403087056948268	0.0122850303932825	HIST1H2AE
ENSG00000277101	32.7973973385719	0.0861339837206517	0.447925043875882	0.661645689377173	0.806758273800088	ARHGEF26
ENSG00000277103	54.6884497941974	-0.261612780747667	0.368752764755474	0.311818853403869	0.489932765374253	AL445670.1
ENSG00000277104	434.478576602369	1.15493659544159	0.311539177855355	2.71713797194165e-05	0.000127275809298126	TADA2A
ENSG00000277106	30.469329992762	0.191871908186821	0.414637202103462	0.439445832155554	0.622168853952517	SPPL2C
ENSG00000277112	17.8241834715936	0.15027307137667	0.459327615616643	0.461964751875487	0.643910885621089	ANKRD20A21P
ENSG00000277114	29.2217734175209	-0.611754268959241	0.666352137422375	0.0585821445609241	0.129598328823497	CNOT3
ENSG00000277131	46.8545130569426	1.3270790549648	1.00298070718173	0.00760427915937567	0.0216627213201303	MMEL1
ENSG00000277140	112.787766717151	0.0384823006109298	0.484479893832707	0.646532337583083	0.796048765964563	MARF1
ENSG00000277147	497.048200174736	-0.33953758932477	0.168739125075193	0.0313315166388036	0.0754326319077044	LINC00869
ENSG00000277149	1132.76779666122	2.78883223648851	0.153972440052829	1.47435629496761e-74	4.37990657018058e-72	TYW1B
ENSG00000277150	99.1721338870658	-0.321767216206821	0.347653630788463	0.213112436853881	0.370138851942963	F8A3
ENSG00000277156	16.5751485883257	-0.0411939272267544	0.460521481666259	0.791668219458834	0.889330583792798	AL589743.5
ENSG00000277157	226.568212101352	-1.09204701494799	0.248735366358162	1.72568193660417e-06	9.90009189379016e-06	HIST1H4D
ENSG00000277161	193.029042896109	-0.138060127540589	0.264762523981368	0.533739213743499	0.708954536243795	PIGW
ENSG00000277177	18.313647107166	-0.176400458689438	0.450158823549086	0.430841546793007	0.614272103092652	LILRA6
ENSG00000277203	433.149288650843	-0.641719219171238	0.203886349768795	0.000597621199715505	0.00216088187542219	F8A1
ENSG00000277211	28.9496987098941	-0.140312234136576	0.4017378679788	0.560466250782863	0.730499014864896	AC092132.2
ENSG00000277221	4283.81160482437	2.99433771743801	0.108211830309589	1.00521051261289e-169	6.86826836251301e-166	LRRC37A2
ENSG00000277222	2379.85996193996	-0.49741162373557	0.19364439791109	0.00512874730249489	0.0152292619405072	BTBD7
ENSG00000277224	411.333105845535	0.214124533182111	0.214054307099621	0.26600742914266	0.436663752908323	HIST1H2BF
ENSG00000277236	37.8600778923339	0.383365854248936	0.459451407027813	0.17019728331934	0.309391975299737	CCL14
ENSG00000277241	21.0038851015016	-0.0915837878765449	0.412374695476195	0.687238049979558	0.823932021001015	AC026355.3
ENSG00000277253	20.3326411518782	0.00780956250699397	0.431263604484295	0.972692388841883	0.987726572202563	AC118758.2
ENSG00000277273	391.130986553186	-0.0693087810641393	0.233881465516613	0.732142431547279	0.854019171670878	CDK7
ENSG00000277276	131.317417012625	-1.08068349183441	0.520522081565985	0.004128222880299	0.0125493567552082	OTUB2
ENSG00000277281	118.973116218785	0.364211890322039	0.650953684633078	0.0591177231457454	0.130679940584653	MUC6
ENSG00000277288	13.543437264486	-0.0294848811109046	0.444166520018653	0.871366966876282	0.936240826732128	C10orf142
ENSG00000277292	22937.1169718446	-0.393101531321291	0.0995452341103507	3.69422471455357e-05	0.000169239946119697	PIP4K2B
ENSG00000277297	19.9088203708955	0.0796410725380097	0.439107319151042	0.69732689889538	0.830745482596623	ATP5F1AP10
ENSG00000277303	204.932763963424	-0.51801805594633	0.264458761031631	0.0223017768490049	0.0560814076300957	EPOP
ENSG00000277322	412.665993727557	-0.113634043223746	0.224768141461784	0.566221072756141	0.735187150779463	GOLGA6L6
ENSG00000277361	27.4485384951658	0.0578910477115526	0.412776422870652	0.797902042241296	0.8929567624952	OCA2
ENSG00000277363	438.284440240145	-0.0486940459377015	0.48163894255573	0.617866315552001	0.774477082870722	SRCIN1
ENSG00000277364	20.5829727667273	0.149183096821374	0.435507072727994	0.512308591045879	0.69023935186397	ADH5P4
ENSG00000277399	158.509357088282	0.0163328777022253	0.471420439641813	0.907532803626508	0.955412276065512	GPR179
ENSG00000277400	36.6404005376724	0.0163533426560799	0.383794877580723	0.947719490144439	0.975904456394088	AC145212.1
ENSG00000277401	3520.28397997066	-0.542551362635033	0.114702401446678	1.09030917012514e-06	6.44997326673162e-06	TJP1
ENSG00000277406	134.259250208857	1.56721045937532	0.358410642746692	1.0493272534657e-06	6.21830298974843e-06	SEC22B4P
ENSG00000277421	593.206944618581	0.0138648856908165	0.176580118882657	0.934361621318319	0.969080541159462	ZNF280B
ENSG00000277422	733.51699232551	0.121091946694064	0.152789320288219	0.404646370014328	0.58829997110105	REXO1L6P
ENSG00000277424	268.61085840204	-0.14523952400032	0.261643575016275	0.509687667933448	0.688064924743138	HMOX2
ENSG00000277429	490.413884902423	-0.604922789253482	0.574364140240639	0.0596904783680863	0.131647883106201	SERF1B
ENSG00000277443	23647.0462982643	-1.02132357546416	0.100937308307143	8.61845401752906e-25	3.0777189974096e-23	MARCKS
ENSG00000277445	37.2320452118499	0.3846801229286	0.473481873021115	0.166362298630055	0.304228244920944	CPEB1
ENSG00000277454	251.724994264363	1.89501497849988	0.282518663936492	1.6585597008382e-12	2.07173411016341e-11	AC245078.1
ENSG00000277462	296.473451666637	-0.562594481362083	0.238688869587213	0.00766816005335542	0.021827794024952	ZNF670
ENSG00000277475	34.3329872666703	-0.168198690443195	0.428437603369048	0.474309108985339	0.655633428820654	AC213203.2
ENSG00000277481	17.1463549734232	0.26692771035211	0.521202276610585	0.2160895822518	0.37416829337704	PKD1L3
ENSG00000277494	49.3265118508035	0.0222612433252741	0.35421499802816	0.929720888848751	0.966359244236046	GPIHBP1
ENSG00000277498	21.3628711914074	0.0871261495511395	0.41540754570189	0.703007469137293	0.834795916022259	AC107081.3
ENSG00000277518	136.212634367515	0.0903719167498942	0.285541408888805	0.698810007250663	0.831738911196382	MUC6
ENSG00000277531	977.480667258416	-1.06534512334052	0.165360117193859	2.10167688432307e-11	2.33877159472608e-10	PNMA8C
ENSG00000277535	22.1111633228635	0.469905198232889	0.603858247534658	0.100008720283029	0.201173851078519	AL772284.2
ENSG00000277564	7682.90849922604	-0.994039670449304	0.128529729581168	2.03121118396651e-15	3.46964723741212e-14	RBFOX2
ENSG00000277585	116.802999068987	0.13571479547776	0.277493251920021	0.554987122338581	0.72658402207934	MUC4
ENSG00000277586	353279.158288102	-0.656943481319544	0.0971438557330975	5.15389993585141e-12	6.1672294737351e-11	NEFL
ENSG00000277594	906.747271889969	-0.302631440261169	0.21778062287914	0.11947274977459	0.23279015445623	DDX52
ENSG00000277600	40.2343365087441	-0.00332062980979123	0.481569973612753	0.955014745142413	0.979291534350272	CNOT3
ENSG00000277606	989.573622178781	1.81887894420458	0.141168003259373	4.93643099391998e-39	4.08011945618435e-37	AC118459.2
ENSG00000277614	482.023732617753	0.0394859684432665	0.488778034672637	0.480056999765288	0.6613043266928	SCG5
ENSG00000277626	195.121753861553	-0.241875929822804	0.33777801991588	0.335638795351486	0.516278255073897	WNT3
ENSG00000277632	15.7694881985856	-0.107025614362805	0.456187386030601	0.571782587359203	0.740111106067753	CCL3
ENSG00000277639	25.3636098856281	0.129920696938912	0.41581223265959	0.581880021111824	0.747540519497301	AC007906.2
ENSG00000277654	16.092535752444	-0.319982804859128	0.528433029774632	0.185416423108245	0.331418717612421	AC087633.2
ENSG00000277656	437.482085339945	-0.289858117645896	0.221268740644746	0.140620950503202	0.265296662992603	GSTT1
ENSG00000277707	241.962152009371	0.101554857582565	0.450798035248473	0.609406369956365	0.768241806357046	AC012314.21
ENSG00000277726	107.790996737954	0.929289098784797	0.399408464286522	0.00302388009272039	0.00948049772722279	AL109811.3
ENSG00000277741	100.89230199023	0.938503282666934	0.400667944624673	0.00311707714556549	0.0097458583480478	GOLGA6L17P
ENSG00000277745	15.3380737248205	0.246193928909277	0.517968883057714	0.226907430050446	0.388210374858028	H2AFB3
ENSG00000277753	347.099641894236	2.79402634595532	0.27677985397975	3.62396764881017e-25	1.33604476376459e-23	MUC20
ENSG00000277758	61.0382537127557	0.0445971165514678	0.338014520330652	0.85551996844074	0.926775621662525	FO681492.1
ENSG00000277773	132.144442179386	0.0388045906572626	0.485146986956937	0.629415745522218	0.783634836717349	SMN2
ENSG00000277775	38.0183197528801	-0.349613446177981	0.458010618115018	0.19854101731366	0.350382589142953	HIST1H3F
ENSG00000277778	15.4597635203246	-0.0670420690798885	0.428781813546994	0.749076884959026	0.865192876987102	PGM5P2
ENSG00000277781	53.3003165542012	0.365675930507949	0.480423955907301	0.182238395492102	0.326788787577386	MROH6
ENSG00000277789	22.170906759876	0.0385801947967347	0.412856978570082	0.864909352015847	0.932396899170659	TMC4
ENSG00000277823	81.4002374050011	1.13788449979412	0.454368884528388	0.00143170246730037	0.00478276355520259	PRH1
ENSG00000277865	356.230566163692	-0.154716301902244	0.197551086071383	0.390100540873205	0.574061769007836	GOLGA6L22
ENSG00000277868	51.6858382955052	0.0399557390662306	0.477275006930637	0.73196578962081	0.854019171670878	CCDC125
ENSG00000277883	15.8435210031922	0.0344963034433519	0.428235390693405	0.871154387717525	0.936240826732128	NLRP3P1
ENSG00000277893	34.0861404342084	1.5412108291797	0.649721598887315	0.00119320169294483	0.00405436361692148	SRD5A2
ENSG00000277914	14.6278212424157	0.078994838858543	0.443067396867304	0.694447707695772	0.828760428059382	DDX6P2
ENSG00000277932	13.5767787706054	-0.265249603424252	0.516853415175666	0.219582643336949	0.378713085664349	OR52E5
ENSG00000277936	1000.2874184709	0.660031006756893	0.19477740862128	0.000251514494771991	0.000981821389037568	MRPL45
ENSG00000277952	32.4740149985688	-0.0228051518798248	0.390083447091782	0.919998299565027	0.962758849844189	AC092745.3
ENSG00000277956	42762.7528179095	-0.414366351751319	0.0952081331900798	8.66029058608563e-06	4.43463993089141e-05	MAPT
ENSG00000277957	119.649169677408	-1.43624773826558	0.598801202790149	0.00117091167622979	0.00398593959794288	SENP3-EIF4A1
ENSG00000277974	120.534022526966	1.31635960250014	0.364817172190712	3.31248614586348e-05	0.000153133380735024	TBC1D3H
ENSG00000277976	21.9106065538917	0.237987065809438	0.46628936315802	0.318864435843843	0.497229608666953	KRT18P40
ENSG00000278001	40.1977339400912	-0.108385370741173	0.377168232606542	0.656044050687511	0.802584062405042	AL591926.4
ENSG00000278008	43.6092344160684	-0.291963817096685	0.507511191581343	0.220442952671338	0.379909167971842	PPP1R26P4
ENSG00000278032	1164.50916175493	-0.390250365635872	0.152267122758195	0.00692201179150003	0.0199196122002201	LY6E
ENSG00000278053	3723.24679130209	0.14001348364407	0.110469436606263	0.193406023121127	0.342766441460909	DDX52
ENSG00000278062	1886.05879989605	1.09303293579202	0.194966203049543	3.38365120059661e-09	2.7955696215167e-08	ZNF251
ENSG00000278068	42.6747988530971	0.487127452804665	0.484176350869005	0.101344619714072	0.203164989232181	AL136317.3
ENSG00000278087	5129.07690017856	-0.0679653333475724	0.107230187080369	0.514858644241119	0.692582523274344	NOMO3
ENSG00000278091	158.450362800078	-0.294592986593955	0.274685302042026	0.197398212495647	0.348812317873621	ZNF85
ENSG00000278119	13.4198612509441	0.0583938152569855	0.467952524796253	0.697871139059795	0.831094174313464	GOLGA8J
ENSG00000278129	3930.19094405353	-0.20689538739021	0.113063907670954	0.0594172731082809	0.13113172149116	ZNF8
ENSG00000278139	1180.21785086921	-1.47694618316506	0.212293216074624	3.60714412733194e-13	4.89988338780982e-12	AL358075.4
ENSG00000278174	2844.80555596509	-0.576703731649917	0.139902871309362	1.6567984950941e-05	8.08211698058993e-05	NSF
ENSG00000278183	246.006544500477	-0.250720920687566	0.326447651909423	0.313001820863785	0.491106913607418	ABCC1
ENSG00000278191	399.775102351115	0.674509520750267	0.220944902917935	0.00075717361071484	0.002681967283987	CARS
ENSG00000278195	82.5362571952824	-0.334313785111083	0.339168262381344	0.191915829542704	0.340714591543941	SSTR3
ENSG00000278198	27.6871174687967	0.229929172226422	0.438055648287103	0.355056126754029	0.53818478255929	AC011043.2
ENSG00000278211	764.705232814509	-0.175648774754869	0.168859557927896	0.266064058393875	0.436686769874102	TRIM69
ENSG00000278220	1241.5263396291	0.221607802781573	0.150839721903754	0.114499085708538	0.224770799016724	CLN8
ENSG00000278229	744.336537093516	0.0556632600588923	0.154800062889577	0.705993090844996	0.837032007411691	RPS17
ENSG00000278243	1272.96977004006	1.29784055265123	0.539913395113139	0.00149948514942394	0.0049913034415219	TSTA3
ENSG00000278268	5110.35127209651	-0.8393167504815	0.404448538372425	0.00696753470328044	0.0200309293615487	MOAP1
ENSG00000278270	1879.87853414744	0.466091989739262	0.157571744273773	0.00174427396712563	0.00574732804663897	RPS9
ENSG00000278299	290.245108737437	0.026285924314246	0.483678015397072	0.753363919711587	0.867491483792026	TBC1D3C
ENSG00000278301	18.5522114103334	0.108772771251272	0.426302753271814	0.627778854010168	0.782503610628015	GRAMD4P3
ENSG00000278308	41.6593158234002	0.0325305407757817	0.472690445841178	0.803207267562806	0.896132433060857	NPIPA3
ENSG00000278311	1155.77218597176	-0.234829010889242	0.481578923049728	0.296416269560616	0.472169003785478	GGNBP2
ENSG00000278318	2271.47417445328	-0.364717558824645	0.116502926869465	0.00122207054032995	0.00414049618771624	ZNF229
ENSG00000278326	474.285393787158	0.286839137922318	0.176035461437624	0.0801440487822421	0.167392776843122	PPP4R4
ENSG00000278372	1572.46381352681	1.72028467203936	0.174444219404301	5.59352465646348e-24	1.88579059881889e-22	MYO19
ENSG00000278384	89.1144031357501	-0.0804267761469155	0.309014069518944	0.735582499639935	0.856236603020106	AL354822.1
ENSG00000278416	14.9004002892855	0.344246399525304	0.56795646903982	0.143884941438543	0.270434029855791	PMS2P2
ENSG00000278437	13.8689289138417	-0.0144502329852645	0.484538317238988	0.81587882770346	0.903475295994317	LILRB5
ENSG00000278440	28.9117216132815	0.84262136183427	0.729761513569524	0.0268514646574127	0.0658926520468867	AC243791.1
ENSG00000278458	1596.051573756	-0.0398633704685735	0.168366602268891	0.799428205146038	0.893810694889387	KANSL1
ENSG00000278463	94.1916539066306	-0.231226341657953	0.308993438384887	0.340757541826139	0.522309735463411	HIST1H2AB
ENSG00000278468	33.8704157364448	-0.675114575572737	0.735484267955548	0.0447154910931261	0.102637044724697	MUC4
ENSG00000278480	16.2287413669151	-0.0287616569120211	0.42646988753684	0.888101956799273	0.945451342289017	AL391094.1
ENSG00000278488	116.331066225065	0.0928751764798011	0.498109063914378	0.19743996363461	0.348812317873621	NAPRT
ENSG00000278494	5320.63706307612	0.161861105562585	0.104100731877921	0.111624354197378	0.220113132500034	RRN3
ENSG00000278499	16.4212216953462	0.101740365471329	0.44524923253379	0.618190739725511	0.774790837374087	NPAP1L
ENSG00000278501	2325.44051188269	-0.301494925722156	0.122235622612981	0.0106115075020827	0.0291418382606766	TIMM22
ENSG00000278516	374.472163091164	-0.0281097689170956	0.20284593724772	0.877574836566511	0.940183400404554	LENG1
ENSG00000278519	19.7569212143501	0.0228448067117508	0.485649375692374	0.725713225653123	0.850890806547572	MBOAT7
ENSG00000278522	20.1591965525345	0.158348776658724	0.458922425545446	0.453224850349136	0.635488267491387	POTEB3
ENSG00000278530	26.0119031795061	-0.23717014976569	0.443202761490264	0.337371640007329	0.51847682387691	CHMP1B2P
ENSG00000278535	257.143715981018	-0.312270405824564	0.259001205760169	0.156407174502572	0.289771715740575	DHRS11
ENSG00000278540	10326.4757864332	0.388083392754559	0.118885596559705	0.000679495954342083	0.00242865005616461	ACACA
ENSG00000278545	619.681534082117	-0.0222485846865819	0.379764542181785	0.921352550595957	0.963230649696249	MARCH8
ENSG00000278550	1541.15421620577	-0.422874863007738	0.143382026335564	0.00186115409207622	0.00609618673368143	SLC43A2
ENSG00000278558	101.21759890635	0.721700361573039	0.440607050527684	0.0225593571035094	0.0566415607432308	TMEM191B
ENSG00000278563	66.3894811393055	3.65644463182567	0.572899865158756	5.4614161333375e-12	6.51998298783646e-11	MGAM2
ENSG00000278570	20.3173537071486	0.241287322253929	0.485427539570384	0.285547555504513	0.460056614543161	NR2E3
ENSG00000278572	16.0288426876927	-0.0690105259354147	0.440781566647317	0.726014452470048	0.850937866559647	AL355877.3
ENSG00000278574	1178.54688214161	0.0965395868140804	0.152014133156882	0.515349771398517	0.693015785221204	ZNHIT3
ENSG00000278580	27.3692845155634	-0.245795734870978	0.44973343091542	0.319464420642206	0.497900067999082	AL162373.1
ENSG00000278588	21.73203217119	-0.549123240498004	0.644993746586788	0.0730329900316163	0.155374180557143	HIST1H2BI
ENSG00000278605	15.9845703815076	-3.50754438299059	1.23103942884132	0.000220624242283185	0.000870966636190981	TSEN34
ENSG00000278613	725.353103728542	0.144698324459738	0.510672606550623	0.175147073981958	0.316749668191388	NAIP
ENSG00000278615	846.523386936075	-0.547742282177263	0.162569971497845	0.00034942177866301	0.00132441708931849	C11orf98
ENSG00000278616	23.491432622746	-0.0909065006358045	0.410322266001321	0.690497341773981	0.825969567675249	BEND3P3
ENSG00000278619	17.4806230468341	-0.0495877346808703	0.492365173626844	0.0556327103231567	0.124032988492937	MRM1
ENSG00000278622	791.759115506758	-0.865356231834116	0.168253974706891	6.44475272151633e-08	4.54748851241452e-07	TSEN34
ENSG00000278624	30.0481287117699	0.158763268266645	0.41828580700347	0.508045361983597	0.68639031307275	AZU1
ENSG00000278631	26.7819336144156	-0.386653109475205	0.517318107707912	0.154824986652865	0.287542137936979	AC097374.2
ENSG00000278632	404.734016146089	0.167477374140265	0.520538094280323	0.136092670692923	0.258610138487396	TBC1D3B
ENSG00000278633	30.3351030710249	-0.0807113777804923	0.41592851177327	0.717571432771897	0.845672352610725	AC023491.2
ENSG00000278637	20.9209701973923	-1.40212722798827	0.99175607919367	0.00753731800184971	0.0214971398917372	HIST1H4A
ENSG00000278644	3800.69712855657	-0.134368118397629	0.107663986192285	0.199775864464846	0.351834837168177	PCGF2
ENSG00000278654	30.865912706895	-0.201571955461013	0.435919229574969	0.40015417809817	0.584130490147863	AC007450.4
ENSG00000278662	93.3204558441198	1.92604936684414	0.457654825896037	1.70930734058648e-06	9.81439267992766e-06	GOLGA6L10
ENSG00000278673	68.131865382441	0.494778769473225	0.454026145804542	0.0946734953791712	0.192178382677981	AC136352.4
ENSG00000278677	379.378702973506	-0.950547990145062	0.210723392866815	1.27657178157058e-06	7.46779919481559e-06	HIST1H2AM
ENSG00000278685	20.1322592756497	-1.81647543604947	1.78508303481218	0.00589226725478163	0.0172665752949984	IQCA1L
ENSG00000278704	18.6152223659374	0.0404621387137385	0.419901588156262	0.855061604495175	0.926452744005991	BX004987.1
ENSG00000278705	142.456387371979	-0.0587276725674824	0.291196116269543	0.799580160395902	0.893907506288257	HIST1H4B
ENSG00000278728	2073.99895644753	-0.523431393613977	0.125318058590809	1.49093626501102e-05	7.32531437205078e-05	CNTNAP2
ENSG00000278741	2654.73107313662	-0.626843266249175	0.329207303875897	0.0179038301210618	0.0461858431690819	ABR
ENSG00000278742	28.9660809206622	1.86699447109204	1.14720549772452	0.00361673219820569	0.0111465609079567	LRRC37A
ENSG00000278759	491.485123375101	0.883813886108625	0.266350440558925	0.000188573129276075	0.00075510295055694	TBCD
ENSG00000278760	225.280681661357	2.44417772302234	0.43979163236348	1.70457219054119e-09	1.46684805884606e-08	CORO7-PAM16
ENSG00000278780	127.763746933217	0.0241737994314288	0.316777486607239	0.922582755283926	0.963748404531371	ZNF430
ENSG00000278787	545.57077719032	0.013329240315328	0.232364250203549	0.950020801203964	0.976949098634367	UBR7
ENSG00000278788	120.943812669321	-0.148114120525333	0.474207504374576	0.421282409781551	0.604034962726019	SBNO2
ENSG00000278790	15.3214687081145	0.0515259234144613	0.492541711301779	0.0560921017880671	0.12492132795	DUX4L12
ENSG00000278817	254.831073185869	-0.374915746343942	0.245204677469841	0.078018704525234	0.164005590070316	AC007325.4
ENSG00000278823	910.576284679441	-0.457211720062291	0.570450099891661	0.107080009006252	0.212666023118898	BMERB1
ENSG00000278828	121.121620812275	-0.761159267012597	0.348792966910915	0.00678560473440239	0.0195770236361303	HIST1H3H
ENSG00000278839	482.668736104664	-0.408289502710352	0.238319954091182	0.0503134781933177	0.113757519965434	SERF1B
ENSG00000278845	1666.2111565158	0.897837617597787	0.139692802414864	3.03048770811648e-11	3.28497816187052e-10	MRPL45
ENSG00000278931	325.987796556053	0.369421338021608	0.209677033809705	0.0510042084728224	0.115141438907039	CR381670.1
ENSG00000279000	32.9060044994972	0.830732629393694	0.697644631652965	0.0271020868419167	0.0664440349342911	OR10A6
ENSG00000279058	53.415116950693	0.452338451037257	0.428205529526527	0.114876959261248	0.225334728319335	AGAP14P
ENSG00000279073	18.9315265350519	0.875292898593204	1.26985909735166	0.0213951055000978	0.0540627308359226	AL807752.6
ENSG00000279112	23.0165048715024	0.23667846686537	0.4512979236847	0.334594500838771	0.515174496972368	BRI3BPP1
ENSG00000279124	24.1778348136526	-0.0480169567658495	0.402794285578225	0.832040136874147	0.912720312480883	AL356585.2
ENSG00000279170	192.655637906434	0.421910710465499	0.267840330827707	0.0633552851912292	0.138279005551744	TSTD3
ENSG00000279208	101.492984141687	1.00867259572865	0.39933042556914	0.00169613569804846	0.00559591011405074	CR381653.2
ENSG00000279247	525.506071123046	-0.298742479550044	0.220827644223316	0.127709934600896	0.245687305438684	AK6
ENSG00000279263	22.6181375696933	0.147306209464158	0.434955142728851	0.517443968896777	0.695088278946911	OR2L8
ENSG00000279270	17.8471697628534	0.15274339493024	0.435959314867264	0.503684017837081	0.683018986347214	OR52R1
ENSG00000279301	64.6365860074697	-0.0522053676608407	0.334639606202089	0.828473585419644	0.910858804651998	OR2T11
ENSG00000279389	445.269102509024	0.0364204890740209	0.21526974856814	0.852699383273349	0.925025372435822	KIAA0355
ENSG00000279395	13.3933482633406	-0.084623845610466	0.457128243492804	0.635044067175071	0.78767598263068	OR5L1
ENSG00000279457	1568.68946014086	1.61024603124357	0.128193165823141	3.63544623452295e-37	2.6519351215392e-35	WASH9P
ENSG00000279486	36.5769451040841	0.034804395899362	0.415590923708609	0.876620171197029	0.939504353717281	OR2AG1
ENSG00000279566	534.457228950796	-0.0679775521123086	0.183512157239405	0.68772291895541	0.824258765152386	ZNF43
ENSG00000279643	114.028244630592	2.51137926960103	0.393755649718095	1.12366921049464e-11	1.29253487523677e-10	TAMM41
ENSG00000279718	100.877578728246	0.0671518505855092	0.295440226139412	0.777665892352159	0.881865205877105	SNX18P12
ENSG00000279730	27.1127519592583	0.700496637693695	0.887512005085783	0.0372528688063677	0.087851967877695	KMT5AP1
ENSG00000279765	1653.12312493375	0.939328710466933	0.133128944112698	3.75542128347009e-13	5.08445346555943e-12	AC013394.1
ENSG00000279800	109.751259584367	-0.0269526670297055	0.31236094531933	0.908387816019209	0.956006235701686	BCLAF1P2
ENSG00000279864	15.1632788222769	-0.24213256827439	0.502178537964769	0.256705854810249	0.425586914582699	AC124864.2
ENSG00000280012	19.6934083909958	-0.113486285667088	0.428669960241694	0.606463483453116	0.76640561001674	RPL23AP61
ENSG00000280071	2225.42168578469	-0.540495264648297	0.126499052650157	9.39200746664618e-06	4.79137304756878e-05	GATD3B
ENSG00000280081	29.6634765160652	0.0232767799658466	0.393172404992484	0.92332541250521	0.964153046639419	LINC01667
ENSG00000280165	138.552284935444	-0.515266419077328	0.340390077420176	0.0518112870037033	0.116677186719104	PCDH20
ENSG00000280172	77.8720629993544	-0.477394819691521	0.436023626871444	0.0996552739725958	0.20058265965144	FP475955.4
ENSG00000280204	25.767623330005	-0.0239217438369746	0.402688393221855	0.913890129722562	0.958843214365208	OR1S1
ENSG00000280210	15.4511132769786	-0.133896305816172	0.442650729768857	0.532860616344062	0.708254964372014	VN1R85P
ENSG00000280330	52.6102900912766	-0.277347355546654	0.377610320719367	0.287839312776325	0.462227957793241	CU634019.7
ENSG00000280346	18.5459976494648	0.00878054428747893	0.413740016463999	0.970929769402741	0.987019834646744	FP236240.3
ENSG00000280433	454.709898748137	0.509339965615954	0.182171126136524	0.00259219635223291	0.00824307180081758	FP565260.6
ENSG00000280518	480.834203686646	0.893028639934227	0.656225681004389	0.0196573146116381	0.0502037920395412	AC244260.1
ENSG00000280529	108.605100437958	-0.264514644681101	0.334241866578935	0.293300341502187	0.468627030144677	TAF4
ENSG00000280537	16.0293559454293	-0.114488384305679	0.458885879827999	0.544511071505575	0.717635693674614	AC068946.1
ENSG00000280571	153.474643787163	1.41875660680455	0.429695768862233	8.59065974455573e-05	0.000368237857473658	AC006059.2
ENSG00000280618	100.277448430655	-0.104895929154689	0.347632711399624	0.667549767988264	0.81061897782085	CYFIP1
ENSG00000280627	721.746520835196	0.436567712006376	0.172180031429583	0.00664800611338076	0.0192255684695371	SURF1
ENSG00000280641	240.735521318235	0.506727008566647	0.311265107415524	0.0445879953693937	0.102382068901292	CDH4
ENSG00000280663	615.072623583415	0.00435988820171779	0.211794110177776	0.983703649467493	0.992549899795527	PCMTD2
ENSG00000280670	40.5716355755698	-0.0242791583039903	0.377416194131061	0.916594399491268	0.960451487617422	CCDC163
ENSG00000280680	208.254497946183	-0.452661338899074	0.258093688135478	0.0410801430751443	0.0955258959449015	HHAT
ENSG00000280700	43.2910996545147	-0.00763933392997748	0.357904643346552	0.972581055376735	0.987662446029839	AC136687.1
ENSG00000280759	2688.37457201347	0.527214736272511	0.168013248437469	0.000827072703670442	0.00290894582701385	AP2A2
ENSG00000280778	15.0999735990958	-0.146734923822862	0.449220164606438	0.491731328755571	0.6725345027658	AC243547.3
ENSG00000280787	77.7967714865342	0.100285144230423	0.502963262523777	0.0533914972797997	0.119674019818626	HERC2P2
ENSG00000280789	936.896512400217	-0.143006203856291	0.152581012438138	0.32250262206265	0.501529379185206	PAGR1
ENSG00000280807	251.124634531573	0.945672218615485	0.310069589127184	0.000411578580199681	0.00154092013459965	TUBGCP5
ENSG00000280828	1104.69097931814	1.35674691113074	0.152506792724963	7.13356390198989e-20	1.80078562639149e-18	AC090114.3
ENSG00000280839	45.2503319947969	4.98767015764933	0.711074393294205	4.96496570840852e-13	6.5957140045987e-12	CES5AP1
ENSG00000280852	49.4689207814017	0.0260150309836457	0.368658380197935	0.916984938159368	0.960762485299056	AC025048.6
ENSG00000280858	20331.4021552399	0.4129129118725	0.0971764026669262	1.3422169809922e-05	6.66168612018841e-05	RPL7A
ENSG00000280893	2047.07981517241	-0.2035205600176	0.123552773799756	0.0876247627332376	0.180315269606011	AC009133.6
ENSG00000280951	2486.42174134966	-0.361725253195246	0.123936019750841	0.00246939435487203	0.00788928389746989	SURF4
ENSG00000280987	8409.29879070581	0.641494943574079	0.131554111859039	4.25369287865895e-07	2.66642803139911e-06	MATR3
ENSG00000281022	815.441708939103	0.314011338071926	0.137293384644544	0.0168969025143316	0.0439158404121423	MED22
ENSG00000281024	1063.26527247575	0.419776532023003	0.156718137994514	0.00458586739237173	0.0137629736176919	SURF2
ENSG00000281039	42.9498912090161	0.207051378611271	0.448221081178576	0.384235976670245	0.568340961883871	AC005154.5
ENSG00000281067	28.3580341926766	-0.131082647838137	0.409393736960496	0.579374992730729	0.745746401633154	ST13P19
ENSG00000281076	283.470011411427	-0.262068977329437	0.220205636651507	0.181180170354992	0.325261090553217	ZDHHC8P1
ENSG00000281106	55.8584225242691	1.71733470002495	0.507833829393712	5.1578469759206e-05	0.000229738260131292	TMEM272
ENSG00000281123	205.50431226898	1.51310162049684	0.260863625139723	6.86015007851873e-10	6.24142726628837e-09	FCGBP
ENSG00000281151	129.73975663389	0.773642293991989	0.500459700610566	0.0218082823395269	0.0549982986461148	KCNQ2
ENSG00000281216	192.155522008392	0.0537593636350763	0.492954636742073	0.00443585431462035	0.013357740816966	KIF26B
ENSG00000281230	750.71557806633	-0.162784522228633	0.141503830305162	0.22822039303771	0.3900009684441	SERTAD4
ENSG00000281300	20.9927735406683	2.13055667836519	1.21770970150047	0.00267506342344353	0.00847793246342982	NXN
ENSG00000281309	4963.73339083257	0.327909063476869	0.105762831981446	0.00146554574620582	0.00488467588711007	SURF6
ENSG00000281348	82.8683880506654	0.0807222004613696	0.493635263491272	0.300080872008227	0.476334823261272	AC120114.4
ENSG00000281356	19.6311418166049	0.111200539355216	0.427978317492613	0.617787180865996	0.774458529812724	GOLGA8IP
ENSG00000281379	14.665252334123	0.685533831006069	1.16332475087814	0.0223985525849067	0.0562722797996591	SEPT14P19
ENSG00000281385	1731.26782066792	0.263687620665587	0.125068855141499	0.0288513405333828	0.0701785663051242	AP2A2
ENSG00000281406	255.558349566485	-0.366523245396972	0.241268302419626	0.0806638882857375	0.168276251956851	BLACAT1
ENSG00000281425	66.4911595155189	7.41633755064022	1.06622658534761	5.64515780703287e-12	6.71977030944017e-11	AC243922.2
ENSG00000281484	21.6146615649667	0.0694322994886736	0.487601233469374	0.457792016046087	0.640053253182777	BTG3
ENSG00000281490	14.1324396410283	-0.18695036744771	0.464931549492801	0.387531112500702	0.571606299491933	CICP14
ENSG00000281500	91.3070511616369	0.740029993729394	0.41556769722642	0.0166370118986436	0.0433543694251711	SLC37A4
ENSG00000281503	14.2202953451451	-0.0931631368951696	0.446961047467835	0.635601876948654	0.788007950651364	AC240720.2
ENSG00000281518	153.321646317507	-1.23049637752811	0.306947564223477	7.46591827233253e-06	3.86455537238061e-05	FOXO6
ENSG00000281559	20.2171332501387	0.138186237418389	0.425308723543884	0.550867309402012	0.723315489598516	AC096576.5
ENSG00000281618	248.598468894489	12.6929420875424	3.1118680267254	2.64902794299236e-21	7.55212444721245e-20	IFITM10
ENSG00000281630	48.9921359413946	2.75295362712188	0.826742557197916	4.29373779317327e-05	0.000194589956410492	MUC20
ENSG00000281652	30.5286563802061	9.1345634338252	2.847395941258	5.62832984966922e-10	5.18747775442984e-09	DUX4L7
ENSG00000281703	36.3860796327576	0.114740319965465	0.503203635010503	0.173163408704901	0.313942512285022	AC245690.2
ENSG00000281720	64.1825761928014	-0.217396814296167	0.377255128860891	0.393610655855943	0.577705228679301	DUX4L8
ENSG00000281742	310.07635875982	-0.428833624989142	0.216991201545176	0.0274137971782355	0.0671457489943025	MCCC2
ENSG00000281748	19.7205731021877	-0.00655460623233325	0.430505619266504	0.970390172637721	0.986778327464179	GSTT4
ENSG00000281758	23.6806509108268	0.182402853664481	0.461087845039305	0.406649883321215	0.590082777029469	KCNIP4
ENSG00000281763	213.42304340222	0.0642410544475743	0.421619681028054	0.773703385119453	0.878927731555007	DHX36
ENSG00000281766	479.815993465577	0.287412439983606	0.182490038018028	0.0887720156249632	0.182256488008864	RYBP
ENSG00000281775	15.4630739193544	-0.0278637545784071	0.459679025514881	0.855958372359729	0.926992436409684	FTCD
ENSG00000281820	15.9055923036258	0.264637598100398	0.493485136050662	0.259021953863145	0.428180000829576	RPL5P29
ENSG00000281828	35.2323095731632	0.0165664999762905	0.474391850578556	0.89435531364391	0.948322690879068	HERC2P7
ENSG00000281846	14.5647702656087	0.0515176889991893	0.492537662488275	0.0585457381003238	0.129541293132603	SPATA31E3P
ENSG00000281909	26.5947614665041	0.103420528065543	0.43789776768443	0.629008953130285	0.783413872965402	HERC2P7
ENSG00000281925	13.2013323644449	0.167238858055187	0.465640756506985	0.420667259016394	0.603586551541232	AC243902.1
ENSG00000281931	2563.74661197921	-0.499973753792852	0.149208767009455	0.000456130996527406	0.0016910423524722	SCG5
ENSG00000281941	17.7747638387178	-0.105302882300735	0.430246684651565	0.627907902312857	0.782613169257506	AC073488.2
ENSG00000281950	318.771961854255	3.29836423243302	0.265151320449127	8.26261273500911e-37	5.86045106720473e-35	SPDYE16
ENSG00000281955	27.2083511398417	-0.0298838063028386	0.423496110798364	0.88462787186413	0.943857483091314	AC073488.3
ENSG00000281965	278.057338621669	1.41286925102531	0.336512298309714	2.473149842307e-06	1.38889384842764e-05	AC243791.2
ENSG00000281971	54.5338813606212	0.155791053284552	0.348553899696068	0.535016459914353	0.710144880873172	HOMER2P1
ENSG00000281991	172.575828848572	0.482682436810715	0.281177748525462	0.0408465229144734	0.0950797214059591	TMEM265
ENSG00000281994	189.518459594382	0.979390265762563	0.348218496146794	0.000754454478911884	0.00267372197592251	NPIPA1
ENSG00000282003	67.0578479042239	0.172067264808347	0.531222279069296	0.0327034645083683	0.0783491836714042	TUBGCP3
ENSG00000282013	128.404295993904	-0.30501822893999	0.276401134734015	0.184350615762283	0.32999903256443	RPH3AL
ENSG00000282019	348.382121463556	-0.16155426880219	0.238161574063155	0.435509559121136	0.618475470615563	GPI
ENSG00000282032	21.1015122401561	0.345778216686829	0.537764214072842	0.16965366056742	0.308787136770642	AC243899.2
ENSG00000282034	2485.02975233981	-0.0646138898679463	0.135625054296519	0.618676963867276	0.775161393970137	AC106886.5
ENSG00000282049	18.5023437555876	0.147216755673776	0.437002265427827	0.515959351420052	0.693562514617891	PRSS2
ENSG00000282051	15.9629530020925	0.14994957318761	0.468750906939603	0.443795138854052	0.626133224550275	AC010507.1
ENSG00000282084	266.760578742922	2.2774708606039	0.290059720609399	2.89686820602475e-16	5.41294480283458e-15	UBE2Q2P2
ENSG00000282086	4460.44926440186	2.77583068530696	0.186820837974665	3.88725438771082e-51	5.34771412344271e-49	PKD1P6
ENSG00000282092	529.606232191963	0.153019576527442	0.176689738641219	0.352915028463324	0.535935120272723	MED16
ENSG00000282100	71.8750601329587	0.157641475223197	0.320897139041025	0.521599942988394	0.698624910570837	HSP90AB4P
ENSG00000282105	16.2224365235167	0.192735124006382	0.491722382302074	0.318766221873555	0.497114273886498	RPL41P2
ENSG00000282130	737.796597376845	-0.371155311159099	0.152647472092169	0.0101709717994581	0.0280619650152907	NSMCE3
ENSG00000282144	30.0153646998971	0.0346197282062921	0.487687027699735	0.551907409072935	0.724263640920424	TBC1D3I
ENSG00000282147	75.5824493479763	-0.357115742541079	0.343336637655619	0.167756512456162	0.306258727496118	FAM20C
ENSG00000282183	1452.04026109164	0.962243688429196	0.133083995569974	1.00354307489078e-13	1.44965651508888e-12	GOLGA2P10
ENSG00000282190	18.2893018745567	0.100274536123122	0.448941945253486	0.614628714693159	0.772165934897057	AC243660.4
ENSG00000282209	34.5368519121711	1.98395813058472	0.777386607546761	0.000533432213108673	0.00194837731723121	GOLGA6L17P
ENSG00000282222	13.8885039196749	-0.251921458561155	0.500316637175093	0.256359073641094	0.425149538146856	AC073488.4
ENSG00000282228	183.805560692407	0.297016981368328	0.329828090608609	0.240371581814562	0.405258815926542	PAM16
ENSG00000282246	75.2381283089557	-0.193769473718388	0.334767676632106	0.435686649056972	0.618570442264048	AL157392.5
ENSG00000282249	79.4431326861793	0.08734997186753	0.345091759960734	0.725078031038529	0.850606620513236	AC254962.1
ENSG00000282254	746.722625763138	1.69634001698181	0.155496648055249	9.9871773049472e-29	4.70614161831742e-27	AC004980.5
ENSG00000282269	608.793669179774	1.83698464978112	0.190139370468914	3.96071209015849e-23	1.26066267739237e-21	PRR4
ENSG00000282283	323.142582516726	-0.872362686761705	0.212178497198297	8.88927039265279e-06	4.54734875239823e-05	PLPPR3
ENSG00000282300	25.3942043291129	0.0187618578443264	0.412013407751246	0.935616407018079	0.969627640985721	AC073488.6
ENSG00000282306	15.7614770857439	0.0717506105063998	0.452965891193535	0.697943951440724	0.831094174313464	AC073488.7
ENSG00000282318	30.6344865902685	0.0109676663871118	0.480536513636724	0.912146607544127	0.958092808682527	DLGAP2
ENSG00000282331	1195.55266445137	1.70423814894706	0.424745680976098	4.79336551903204e-06	2.57412644509088e-05	LRRC37A4P
ENSG00000282358	26.2773816280166	-0.173768780874488	0.426074271855502	0.464537301055983	0.646441656282793	AC073488.8
ENSG00000282367	401.512388254656	1.39428018975729	0.235318917026815	3.33675666432375e-10	3.16359103169788e-09	PTDSS2
ENSG00000282411	23.3444599318251	0.404597481291444	0.658529430535809	0.0773506393742301	0.162953073575845	AC233699.6
ENSG00000282417	395.422799330624	0.59188753475115	0.229105888880124	0.00387485693471074	0.011858288660451	HERC2P9
ENSG00000282419	39.0583521197883	0.169729503310316	0.42265060063342	0.476342210108284	0.65751263453196	TEX13D
ENSG00000282457	444.893829287016	-0.385377685354084	0.177667769157326	0.0194788215672986	0.0498286390223993	CSPG4P10
ENSG00000282458	2175.97257014057	-0.0689023166441811	0.155526838482869	0.638204965361399	0.789987523848703	WASH5P
ENSG00000282463	34.1730312958075	0.0808364800535311	0.402870705248589	0.730995817783206	0.853549132882326	AC216130.2
ENSG00000282486	62.6366102251397	0.0295851410698522	0.331913654239523	0.905581743508174	0.954621474848575	LRRC37A9P
ENSG00000282522	727.513067654741	0.803149767865767	0.223151560639918	8.14050477747209e-05	0.000350702116285462	PKD1P1
ENSG00000282537	36.2208111055681	-0.162699308671159	0.39462024667867	0.509015863329346	0.687429645969491	TAS2R43
ENSG00000282540	233.561102655714	2.08337242743858	0.259620983477888	7.93120097528473e-17	1.57076094291195e-15	WHAMMP2
ENSG00000282561	38.074417326077	0.0192159351405355	0.387956097663498	0.937786088561722	0.970453313981127	IGHV1-17
ENSG00000282601	49.6832630325078	-0.236464777441155	0.417615254089726	0.351610066925373	0.534706072545166	HOMER2P2
ENSG00000282607	35.5377122904641	2.3263678366995	1.01503151738094	0.000713007895199723	0.002540013179667	MGAM
ENSG00000282608	42.6561475986312	0.234116114378237	0.397475117918307	0.364594249049443	0.547934211581485	ADORA3
ENSG00000282614	14.2614962003921	-0.159841312343447	0.462756447589208	0.436449140615662	0.619294924847006	DND1P1
ENSG00000282641	846.737637557201	2.89671362354961	0.157830669282716	2.09877359805173e-76	6.82867638299433e-74	AC183084.1
ENSG00000282676	493.74734203457	-0.13858358080732	0.208123565304243	0.459791332566434	0.64166685286947	AC026369.8
ENSG00000282684	406.283545816297	-0.169904247727277	0.201158177226767	0.352205277401863	0.535264801573473	ZC3H3
ENSG00000282693	22.6873290236593	0.0305448511333775	0.423643640434527	0.888870699004622	0.9458584638009	LY6L
ENSG00000282695	53.8494729764987	0.106155291168677	0.364979705765888	0.668444607600739	0.811332162873042	HMGB1P24
ENSG00000282697	28.3873399581262	0.0942805164395917	0.416649765816552	0.680776702469768	0.820229286264933	AC073488.11
ENSG00000282705	141.787953009292	2.34268127776477	2.54960966297949	0.00401610935436222	0.0122448623450419	NPIPA5
ENSG00000282712	59.2610105763176	-0.660617147611902	0.60873849992075	0.0486337374335482	0.110465311768852	DEAF1
ENSG00000282725	1945.86401835961	0.0537925952518914	0.113578492287986	0.628588840974896	0.783155058896938	CORO7
ENSG00000282733	435.335268109854	-13.4959457778859	3.30978728985929	5.04493666072279e-24	1.71210449787245e-22	NSFP1
ENSG00000282735	94.6843026416745	0.419905184633313	0.350705309409998	0.113880184129233	0.223915205206813	KIAA0355
ENSG00000282752	449.776683115517	-0.342888378288706	0.467973483475895	0.201356710665174	0.354192899271838	CTDP1
ENSG00000282813	83.4355215353875	1.32042822982096	0.587003393700738	0.00197141485832197	0.0064255146709944	ARMC10
ENSG00000282815	46.0934913791425	0.273710395622491	0.393615192003347	0.298676982178854	0.474853081571562	TEX13C
ENSG00000282826	2274.16940747696	-0.225650670366519	0.128841567872654	0.0697901880944779	0.149687064514032	FRG1CP
ENSG00000282886	33.3143417079733	0.207389659627531	0.403931956885122	0.413130201053384	0.596404173617316	PTMAP12
ENSG00000282933	23.4145304535679	-0.0147203610144837	0.421180430589025	0.941864767897765	0.9727839842376	RHOXF1P3
ENSG00000282935	48.7484060113005	0.112833031970355	0.36456734348641	0.65063727607286	0.798560737976258	DUX4L34
ENSG00000282936	303.210237166375	0.131541947256611	0.20470302562115	0.479905039299623	0.661139424394359	AC004706.3
ENSG00000282945	169.021368291067	-1.05484616383555	0.298912565754128	6.31513025521129e-05	0.000277546183471958	CMTR2
ENSG00000282968	55.2193809352527	-0.144283089469377	0.349982641579967	0.560309670204216	0.730463919642055	AGGF1P10
ENSG00000282988	129.38792830629	0.0854198350172256	0.322743747560307	0.727705546104102	0.851762833058066	AL031777.3
ENSG00000283005	13.5117179401737	-0.22053257459014	0.487848246493659	0.301994608405659	0.478531654537661	CDC27P3
ENSG00000283008	224.742351836326	0.303067702251402	0.305420941358987	0.214339274815285	0.371765650293087	CYP2D7
ENSG00000283023	24.8762559264367	-0.0653398105312837	0.404275311544304	0.773877593941014	0.879076914414126	FRG1GP
ENSG00000283039	38.905788610404	0.0818113793518792	0.368499241472735	0.740682424585686	0.859857752684907	KLF18
ENSG00000283041	139.466745057041	-0.000862152349619565	0.25483727643274	0.994960994837515	0.997486638073626	AC008038.1
ENSG00000283050	962.462743647074	1.48496985196629	0.156351880286548	2.36925890231428e-22	7.1735700117634e-21	GTF2IP12
ENSG00000283069	18.9478598820262	-0.101806546299498	0.420729533487598	0.649478265912974	0.797930148448003	DUX4L32
ENSG00000283101	32.9717448929155	-0.0106774020908067	0.37284253288419	0.96224211060525	0.982762271210086	BMS1P21
ENSG00000283149	324.47326970646	1.23566976284501	0.313759207464962	9.992064478707e-06	5.08231607157658e-05	AC068631.2
ENSG00000283154	264.733820701615	-0.0887927380751873	0.235619962706869	0.665037708964603	0.808950815430875	IQCJ-SCHIP1
ENSG00000283156	84.3676791877125	0.991342203001541	0.476308821608002	0.00492168687339167	0.0146805496988915	AC068620.3
ENSG00000283162	193.202297825405	0.948886984788924	0.287271874272613	0.000173188021527096	0.000698803797056442	AL390726.5
ENSG00000283189	188.799900849402	0.501670528803305	0.651151455379166	0.0817935838544716	0.170196414764893	AC104452.1
ENSG00000283196	538.96855490613	0.0614352732899424	0.176619370402804	0.710377828915331	0.84038349033915	AC006453.2
ENSG00000283199	432.543587402953	1.54015576008017	0.218787245266095	1.95749238979408e-13	2.74450608796163e-12	C13orf46
ENSG00000283201	308.358542017132	-0.53642872980308	0.204101994554075	0.00391254148464651	0.0119611120847335	AC092329.3
ENSG00000283208	47.0879484996842	0.02116346506876	0.360900680063701	0.932904527427374	0.968236810288927	AC001226.2
ENSG00000283228	47.8995587200135	0.111575845586414	0.494984329593309	0.32027932376395	0.498752987807753	AC068547.1
ENSG00000283236	277.537076374631	0.462243571359439	0.236361094636289	0.0264346287501459	0.0649397195734049	AC074141.1
ENSG00000283239	173.061037044953	1.88319428579587	1.2796294688543	0.00405080994175637	0.0123369381353409	AC019257.8
ENSG00000283243	1969.64444101926	-0.908726868450651	0.130202295048748	6.72008996244243e-13	8.82436925369282e-12	SHANK3
ENSG00000283247	52.6315937346433	0.0704051906317624	0.348514529672207	0.77672128201039	0.881281569724841	CCDC201
ENSG00000283268	13.9315086110821	0.0561292321135576	0.448753163637586	0.76525507378093	0.874223847871677	TEX54
ENSG00000283288	15.6836887265164	0.177485000345446	0.451743971969038	0.430238756975302	0.61358338833088	SMIM33
ENSG00000283297	37.6306152990429	0.0162418389800841	0.377052674814472	0.948663914043019	0.976304008776433	TEX52
ENSG00000283312	30.6716645317875	0.433778619848672	0.544935770826444	0.125678946126639	0.242336776692736	AC017104.4
ENSG00000283321	20.2822481969734	0.853430578448719	1.02322747737653	0.0254851810457417	0.0629316035508508	AC019117.3
ENSG00000283345	22.208308458615	8.51632959072397	2.83731454172697	2.65556122162088e-08	1.97009388059301e-07	AC127502.3
ENSG00000283378	53.8732198949337	0.35868987589905	0.503602994808016	0.180249469693903	0.324015928245693	CNTNAP3C
ENSG00000283393	16.5768849848855	0.0218102864403527	0.426522599371187	0.919683149972889	0.96255630370918	AC068205.3
ENSG00000283426	27.0783096355557	0.483099832150114	0.577877673107923	0.100448040978139	0.201801817501704	SMBD1P
ENSG00000283427	15.2619826231766	0.140256684244732	0.467640904033964	0.465610261093777	0.647282135042691	AC006453.4
ENSG00000283439	39.9528927568382	0.112521782320333	0.378042075620536	0.648496028836062	0.797436673104114	SPEM3
ENSG00000283453	18.5214937293049	0.310195656519391	0.52163759297895	0.198130062707301	0.349807926388825	AC244258.1
ENSG00000283483	14.2196569004069	0.127835604551136	0.465818013559087	0.496652533599791	0.676527354713485	AC068205.4
ENSG00000283486	44.6806713419993	0.0119453645676377	0.368985428085874	0.963091374594003	0.983023599009378	FAM95C
ENSG00000283515	1134.72145097854	1.31609290345074	0.164872724680151	1.81695446420603e-16	3.47424744471038e-15	AC020915.5
ENSG00000283525	18.0009127183597	0.154075126238149	0.4474885073782	0.483295168725204	0.66451464774143	AC005622.1
ENSG00000283528	28.6458618976026	-0.00750043206478315	0.433294525257765	0.966385533798576	0.984541285874911	TCAF2C
ENSG00000283529	43.6524596272159	-0.00867702488444374	0.361231536714034	0.96909210484821	0.985975577762377	AL035685.1
ENSG00000283536	16.5684781444634	0.0641294620386046	0.453645021218211	0.724435421773503	0.850144688584947	AC021072.1
ENSG00000283542	19.2963063317949	0.0319541595857854	0.411363762101425	0.888815614731869	0.945857344881411	OASL2P
ENSG00000283559	14.4019546249325	0.215947461121401	0.498870161328241	0.283122249174376	0.457432006272276	AC139491.6
ENSG00000283563	130.971002646583	0.168404576182879	0.267566085049736	0.454077907327556	0.636462909781614	AC098650.1
ENSG00000283580	211.818103768314	0.571370524007794	0.301340444660389	0.0219537239449137	0.05531744725542	AC098484.3
ENSG00000283589	89.5524419822936	0.720150702350866	0.444114195690292	0.0231727423002168	0.0579191063808371	GOLGA8N
ENSG00000283597	50.2067568576841	0.104728528642587	0.396372736561817	0.662865026828669	0.807606523912434	FAM169B
ENSG00000283632	30.1783655124148	0.197868569384943	0.407750332910396	0.431133352848093	0.614474444908928	EXOC3L2
ENSG00000283654	33.992194348907	-0.0366297957828983	0.376772043095912	0.876432802305017	0.939504353717281	LMLN2
ENSG00000283679	18.9610210094968	0.205475436056154	0.467810828656529	0.360810253543612	0.544135416210783	AC025278.3
ENSG00000283703	43.3997390912566	0.444745549953507	0.442655295731908	0.12272650250231	0.237639131710971	VSIG10L2
ENSG00000283709	92.3440368183367	0.398003382595404	0.359625924773784	0.136141502323598	0.258631002282586	FAM238C
ENSG00000283711	134.669136174689	0.0497862682116077	0.486845557513154	0.530971311678957	0.706881207169921	AC256236.1
ENSG00000283740	32.2393753543632	0.125460503151822	0.402658900692037	0.602510613868172	0.762738547620417	TAF11L11
ENSG00000283760	20.6875130787886	0.277131558614625	0.493694764669312	0.248741645209915	0.415686508402152	AC092824.3
ENSG00000283761	172.448951547684	-0.00890731639559446	0.431933464126866	0.959126344319032	0.981153938255385	AC118553.2
ENSG00000283765	21.2811352718165	-0.317079262974557	0.579803940814282	0.119018254940509	0.232014853996248	AC131160.1
ENSG00000283777	38718.8690112146	0.362894036100375	0.0934490024748826	7.41366580060601e-05	0.00032161972821338	CANX
ENSG00000283780	2037.53339414302	-0.548081155452167	0.12486052927647	5.43228341809758e-06	2.88324561119017e-05	MAML1
ENSG00000283782	945.027462577352	1.54690903506121	0.188432693871764	2.27054791154703e-17	4.69643704247134e-16	AC116366.3
ENSG00000283787	31.0860230382427	-0.01147970921841	0.379555587345086	0.959226280433898	0.981153938255385	PRR33
ENSG00000283807	16.2078559480395	0.138896383252263	0.437673097903898	0.533198114687002	0.708511276731114	AC256309.2
ENSG00000283809	142.340429049729	-0.10616127520627	0.295632312796474	0.65080974468824	0.798676773431092	AC007326.4
ENSG00000283855	306.71059635465	2.12115537624747	0.25078145082439	2.01493837552005e-18	4.53372193429308e-17	AC241401.1
ENSG00000283864	23.3474612771289	0.358924260961499	0.534822315701204	0.164544611674881	0.301576846397684	AL356585.9
ENSG00000283900	384.243751678174	0.131320942488649	0.220901857056692	0.50651983255459	0.685413488757854	TPTEP2-CSNK1E
ENSG00000283963	894.530707038444	1.43113001883019	0.169985497512898	4.53442757598081e-18	9.96213252437884e-17	AC270107.1
ENSG00000283965	928.790692308965	0.967846845596196	0.162691622142928	5.49338062139541e-10	5.07222144042176e-09	KCNH1
ENSG00000284023	254.91835835173	3.60890889687037	0.349560692054141	3.31270235943561e-26	1.28605630613089e-24	SLC7A5P2
ENSG00000284024	1939.433369396	0.114439906895828	0.129866715270983	0.359122226077086	0.542467751667509	HSPA14
ENSG00000284060	132.61086124402	0.366863318033199	0.291166251048583	0.124436092808409	0.240472426735813	AC002472.2
ENSG00000284076	37.3715339033834	0.675758842724563	0.55369581441668	0.0433770885950723	0.100038654592911	GOLGA8T
ENSG00000284099	370.524710098264	0.601902573280493	0.306825084045548	0.0174373947767387	0.0451873221407825	AC008393.2
ENSG00000284110	14.559526864943	0.0453854716708651	0.444825264913744	0.813212760806595	0.901960821333078	ST13P21
ENSG00000284128	121.564826758047	0.462329332366393	0.372044895262565	0.0919013488981153	0.187479483450793	AP000356.3
ENSG00000284161	2180.2319245407	0.753783783950096	0.129442285523311	1.7993705388925e-09	1.54195222852084e-08	EEF2K
ENSG00000284194	297.134763125831	-0.785671983075127	0.211923966738186	5.58979851374131e-05	0.000247525793766838	SCO2
ENSG00000284207	66.3542588140163	1.26557124286253	0.505648017215879	0.00117877280965157	0.00401037096302702	HMGB3P22
ENSG00000284218	536.800714725455	2.54528199283693	0.51926811236186	5.59115065642294e-08	3.9794238248388e-07	NPIPB5
ENSG00000284234	471.42372782495	0.407085964671749	0.186428757587562	0.0179570763390988	0.0462998931822449	TAF11L5
ENSG00000284254	3505.09008386704	0.947943005911272	0.122554942641116	2.24187500958797e-15	3.80970853330123e-14	HNRNPH1
ENSG00000284260	455.296313808313	1.21655120194143	0.230526681478923	1.89280332833723e-08	1.42747176689685e-07	RUFY1
ENSG00000284292	136.292872853023	-0.152550019300451	0.291939804301555	0.514927622085039	0.69258440928472	AC004922.1
ENSG00000284299	60.0226691138984	0.421448251772938	0.499597523580612	0.139582228112855	0.263798313835267	AL590132.1
ENSG00000284306	26.8103217113231	0.0680277278082121	0.405964193121941	0.770215718680813	0.876999283556711	SSU72P2
ENSG00000284308	66.3281023964284	-0.853850848102736	0.585113814670826	0.0192050526782506	0.0491897000873148	C2orf81
ENSG00000284369	1222.93344191684	-0.10600800983721	0.135905480734537	0.41568650592623	0.598745133755594	COG5
ENSG00000284373	16.3126577838275	0.138629792246551	0.470188255546367	0.460430568847462	0.642252861533533	TAF11L2
ENSG00000284431	507.584680364991	2.52664703284687	0.650467504032928	5.36232260243298e-06	2.85276119140076e-05	AL022238.4
ENSG00000284454	8254.43614605416	2.98433559451302	0.116692396073695	1.97477254909422e-145	5.7826982444762e-142	AC256236.3
ENSG00000284461	41.9711753918609	1.45749785565525	0.653046889409638	0.00179404675084136	0.00589616326739557	AC027644.4
ENSG00000284465	58.3717835040471	-0.0627354978360306	0.489185340990984	0.409876665080999	0.593465275463272	TAF11L7
ENSG00000284512	30.3297507019993	-0.188779554955747	0.425081194533317	0.433138786141993	0.616261458897659	AC092718.8
ENSG00000284526	66.5957051994118	0.268086930640761	0.351647635196411	0.297859519711756	0.473739013939535	AC015802.6
ENSG00000284548	122.166593651354	-0.184156102264349	0.29479144987622	0.4348995585572	0.617823213757397	METTL9
ENSG00000284578	24.4380143942378	-0.0496657655113933	0.492392486324153	0.0415579218033634	0.0964399729565654	SMG1P1
ENSG00000284599	14.4330349564505	0.234204613074284	0.502680375867662	0.265236759072969	0.435817481962143	AC091491.1
ENSG00000284610	43.9843975111904	-0.427433437845585	0.443098897093997	0.132933982770553	0.253858291303153	AC107918.4
ENSG00000284620	196.152001561175	0.76663001665608	0.26199398305136	0.000907365101090601	0.00315989973533047	AF228730.5
ENSG00000284626	19.6937031818344	-0.124191682707988	0.467190336679739	0.492283128630182	0.672945619917403	AC091167.7
ENSG00000284691	356.718984108751	0.327524966706309	0.183961216148191	0.0540738020024419	0.120952072615239	AC073111.4
ENSG00000284713	32.2073833328885	0.313208504481964	0.477804191918582	0.229915020855309	0.392187925052151	SMIM38
ENSG00000284727	18.4103167412608	-2.28882694822706	1.16107780234359	0.00144392784493626	0.00481780700545319	AC116562.4
ENSG00000284730	18.3079161182643	0.355434276935235	0.54010582638403	0.163090761587133	0.299501382459511	C12orf81
ENSG00000284732	16.4423748762119	-0.0351092000186231	0.428036767141151	0.863094385546686	0.931003540091433	AP002512.3
ENSG00000284740	29.3806160271588	1.12562374749925	0.752036034396956	0.0102019021737905	0.0281262395102029	AL645728.2
ENSG00000284753	120.662436625882	-0.130881236335962	0.27051154895283	0.560442968989572	0.730499014864896	EEF1AKMT4
ENSG00000284762	71.678432539787	1.56426392200764	0.445906444533943	3.75632630880882e-05	0.000171677094042281	AC022414.1
ENSG00000284770	2569.13640142993	1.15948835182631	0.151732412308951	3.32626332393387e-15	5.55678448361829e-14	TBCE
ENSG00000284773	82.6227172272812	0.0771267833690856	0.393797509093131	0.748028603090594	0.864566693326811	AC114490.3
ENSG00000284776	101.726583438832	-0.0427565730552059	0.324263372346419	0.857942526302649	0.927879802888814	AL121900.2
ENSG00000284779	31.615676551866	1.41732485755114	1.44853595494857	0.00770472559326306	0.0219227464201424	AC132217.2
ENSG00000284790	82.4050928223764	0.293476373632487	0.394185785666105	0.267953582791501	0.438979582805322	ARHGEF35
ENSG00000284791	20.1686284388065	0.173379450748322	0.455567999481026	0.432328484473296	0.615407588523169	SMIM41
ENSG00000284792	3049.3358053704	-0.0624790351118833	0.125262171957152	0.601161067239338	0.761694394154065	PTEN
ENSG00000284800	25.2249423204541	0.0545859211063223	0.430675289585146	0.795912610390005	0.891510933026258	AC235565.2
ENSG00000284812	21.534904877848	0.131156180527801	0.433000515763312	0.559144573822899	0.729916232669341	AC270289.1
ENSG00000284820	231.807562616314	1.01313214815241	0.304631171228924	0.000144689326742165	0.000593405726202661	AC068946.2
ENSG00000284832	12389.8616498307	-0.131215321399116	0.10109569238244	0.183830310131664	0.329240165756125	POLR2A
ENSG00000284856	36.5990673586273	4.94774201808285	0.861472497698228	7.88486840410987e-10	7.1012316584993e-09	TDH
ENSG00000284862	83.8886527161234	0.184044455246801	0.304451891146535	0.445395335985282	0.627816916313183	CCDC39
ENSG00000284869	269.685967889346	-0.397649052837378	0.281711991923687	0.0890456174151821	0.182733452850754	EEFSEC
ENSG00000284872	280.302989222398	-0.994363376766262	0.224183174624847	1.6524898326671e-06	9.5140951194496e-06	AC270289.2
ENSG00000284874	1108.56486972348	-0.350393962317187	0.418160953587166	0.1975287919501	0.348912033574113	AC000093.1
ENSG00000284901	25.7581818212563	0.0897127917895393	0.492953152409193	0.334165652036113	0.514707509425627	RUVBL1
ENSG00000284912	44.9081413561881	0.327465269844845	0.464822694167439	0.219752522889911	0.378942307915992	AC243837.2
ENSG00000284933	78.0106581902166	-0.0330408337244061	0.348572951403137	0.889931993389832	0.946545558349148	ARHGEF5
ENSG00000284934	55.0348379805481	9.79289797885302	3.24982039191728	2.74595666109377e-07	1.76963501441201e-06	DIABLO
ENSG00000284946	245.562157221645	-0.269308709088247	0.317006488235722	0.274351902824988	0.446925638091601	AC068831.7
ENSG00000284951	25.575695279784	0.00775449661738343	0.40729205531253	0.975459220871816	0.989139672449732	AL355798.1
ENSG00000284967	11164.1033773235	-1.82525491073501	0.102780562695233	1.35017036697284e-71	3.69010562429458e-69	FDFT1
ENSG00000284971	119.562348060574	0.189601260307792	0.281604077010333	0.413535939087368	0.596779757773364	MUC2
ENSG00000284976	494.851539353168	0.629228903474312	0.185905306381819	0.000274794982323471	0.00106479159691238	BX255925.3
ENSG00000284981	42.1613175278692	-0.124107965772224	0.393961706529729	0.606839426988318	0.766514331674054	AC093668.2
ENSG00000284987	28.2724107729804	-0.126450511837772	0.429220196745719	0.572357423897095	0.740434362577637	U52112.2
ENSG00000284989	27.5811779855572	-0.0158896537748161	0.445980682028452	0.926558573708172	0.965316271607121	AL451062.3
ENSG00000284990	18.5132278842341	-0.255782616779119	0.503280596727284	0.246709240191731	0.413495176242854	USP17L2
ENSG00000285000	68.7796052839657	0.815006997364583	0.579578105635544	0.0231755542265405	0.0579191063808371	AC008581.2
ENSG00000285021	29.3720948363963	0.012151579661129	0.484766618383689	0.863114756383898	0.931003540091433	AC270264.1
ENSG00000285022	529.533865396446	-0.326528329018772	0.189771486358025	0.0607865362448726	0.13374864962939	MFHAS1
ENSG00000285043	250.520002900736	1.00387142334445	0.873835521786574	0.0174562426089105	0.0452247296508401	AC093512.2
ENSG00000285053	1566.43759467755	0.139298752506154	0.129931123021513	0.269852313752013	0.441455125880987	TBCE
ENSG00000285077	67.7404210391891	0.122727245059814	0.36044748190488	0.624087133231103	0.779367494636966	AC091057.6
ENSG00000285082	20.4487968901758	0.0950984246220838	0.439775201534585	0.648554335901975	0.797436673104114	AL160272.2
ENSG00000285109	14.9835945177471	-0.0922190356759297	0.464436930872387	0.587519878602319	0.751489751079117	GATA4
ENSG00000285130	72.0452038888359	0.123302798407008	0.315150529464219	0.613045924843577	0.771170013344193	AL358113.1
ENSG00000285131	117.661732633417	0.52347244411772	0.366688488595229	0.0582892150892388	0.129029409384365	RP1L1
ENSG00000285132	67.6072244431814	-0.0388799837796726	0.469646496567331	0.768243802264306	0.8759676515162	AC270285.3
ENSG00000285147	47.1321096850412	0.544984281073338	0.576181923152821	0.0787370832790432	0.165245493299255	C8orf74
ENSG00000285150	15.7210249849698	0.00505120343792929	0.484453739491071	0.94920501708507	0.976600132520693	ORAI1
ENSG00000285162	55.4771858638206	-0.217971021836445	0.407658429902862	0.38531667869539	0.569405326212825	AC004593.3
ENSG00000285188	234.252471184968	-0.141493234690972	0.286339669126003	0.541224217030466	0.714912617649858	AC008397.2
ENSG00000285213	125.168812195501	0.872602179708615	0.436459830859287	0.00765460320259143	0.0217952571810973	VARS2
ENSG00000285223	88.0104776851261	0.707803087785654	0.385022321701369	0.0165178645028345	0.0430657830805268	AC270253.2
ENSG00000285224	36.2079298022435	9.38896957233291	2.90705501205203	7.46906305292187e-10	6.76240523227882e-09	VARS2
ENSG00000285238	1609.22933276305	1.38110651167863	0.428485238987262	0.000122249131740446	0.000508391702660919	AC006064.6
ENSG00000285243	30.1881859517387	-0.00325606133930755	0.395070272825009	0.986191577353043	0.993379256587622	SLC39A4
ENSG00000285250	186.780891627854	-0.278841732303404	0.244918664469629	0.18791672031888	0.335019777507289	MSRA
ENSG00000285253	512.595566032451	0.95880489135516	0.189770259379675	8.88426118535679e-08	6.15235087085958e-07	AC090517.4
ENSG00000285257	13.7049192914976	0.133486168697352	0.450005377088496	0.525205941189483	0.701712383163996	AL157893.1
ENSG00000285258	132.183022023271	-0.0228443943272922	0.3004734153474	0.920721864044532	0.963082270326845	ATXN7
ENSG00000285259	118.061149030305	-0.0606217035924954	0.478809702406009	0.60091183987601	0.761527661576819	AC270285.6
ENSG00000285265	142.324370192088	-0.521144438850003	0.39365292279402	0.0645228284965393	0.140297967383267	DLC1
ENSG00000285269	37.4992505304375	-0.0361805754261999	0.414195565827044	0.866770701116501	0.933389326581878	AL160269.1
ENSG00000285277	13.8696620098044	-0.00363406837141736	0.464055468045052	0.974881002113732	0.989018103505433	AC254813.2
ENSG00000285292	1928.69509634551	0.293785508391594	0.12611828810364	0.0167254038007268	0.0435404276234822	ABCF2
ENSG00000285303	14.9998111575354	0.0666288784957048	0.429829948869235	0.754807905569494	0.867784161583385	AC004381.3
ENSG00000285322	20.0366364247837	0.000446410045089617	0.484389136057606	0.992200410424502	0.995978011577054	CTAGE4
ENSG00000285339	2162.31776590388	0.39891627421734	0.136363267896388	0.00226869721566556	0.0073027254281898	VPS28
ENSG00000285360	481.414285400882	0.00824798123602291	0.200357212801816	0.965808983485038	0.984384874236606	LONRF1
ENSG00000285372	4440.10271650376	0.41182637351242	0.103485010010103	4.52104136370967e-05	0.000203630643536191	TNKS
ENSG00000285382	139.044143119918	1.82722074977258	0.340892793338028	6.6803900534939e-09	5.30343281628652e-08	FO393400.1
ENSG00000285404	25.4607120121185	-0.0110380208414205	0.484812960139604	0.846383413303247	0.92174939995165	Z82190.2
ENSG00000285408	232.241991472475	0.25002443867397	0.272140802233264	0.272238632325086	0.444295181958568	AC256203.1
ENSG00000285417	21.7395267989611	0.0824319697146264	0.422764701090693	0.710712688840347	0.840682595409397	BX571818.1
ENSG00000285437	1419.35815584727	0.763552929840236	0.135622266477989	5.45018130554107e-09	4.38280958811223e-08	POLR2J3
ENSG00000285438	77.3740264333521	0.106769788861758	0.311593510776714	0.659695485250294	0.805407663066568	SOX7
ENSG00000285441	74.4875539842391	-1.34665771996124	0.460480103295977	0.000316042058888693	0.00120905363545289	SOD2
ENSG00000285444	46.9235464840113	0.138335197084149	0.373301801757102	0.579410537243127	0.745746401633154	AL162377.3
ENSG00000285460	1055.7642602873	-0.860931267317186	0.169559569981939	9.15240874700668e-08	6.32522166204123e-07	BCAR1
ENSG00000285505	13873.7741523056	-0.327868923713939	0.0903718941460346	0.00021199436865784	0.00084035207285794	AC010616.2
ENSG00000285508	199.232565283143	-0.741802820966943	0.262938952338381	0.00131338764266575	0.00441848348914534	AL034430.1
ENSG00000285509	336.49182329756	0.735594119825472	0.249330466091873	0.000906188513367918	0.00315741154972218	AP000646.1
ENSG00000285528	48.1018162997881	0.11701619764269	0.365299536277121	0.638246841090744	0.789987523848703	AC097104.1
ENSG00000285531	15.3851429914255	-0.0317882405361526	0.431500921129387	0.873512725104162	0.937611802140018	Z83840.1
ENSG00000285542	132.454259027851	0.0228690098127234	0.271117472869487	0.921300572156064	0.963230649696249	AC013717.1
ENSG00000285546	63.515297728963	-0.722965336187583	0.655098529216729	0.0385971463755017	0.0906155430540642	AC007547.3
ENSG00000285551	18.024058916549	0.990567768896462	1.226996857427	0.0177294853913344	0.045834152043331	AC067752.1
ENSG00000285589	317.954254018894	0.108446274148726	0.243212245140392	0.608768557084139	0.767673816247965	AC010422.8
ENSG00000285602	18.9740097221833	1.66629406992377	1.34003834574865	0.00663774471084224	0.0191986018178135	AC097625.2
ENSG00000285620	41.1478937800064	-0.283382483765341	0.460765342218909	0.266445291334739	0.437172463121707	AC084121.6
ENSG00000285625	39.4581276465	-0.0240004653144888	0.468156730007163	0.853727744837935	0.925469951540958	AC117378.1
ENSG00000285629	18.0647666595294	2.61428497942217	1.13903039568005	0.000853000010739694	0.00298579136272921	AL031847.2
ENSG00000285641	218.805395430618	0.244111775318919	0.221981986627377	0.216833392404756	0.375171003419658	AL358472.6
ENSG00000285665	16.4953252150023	0.0926549238497103	0.433530594705023	0.666290064644736	0.809621545784976	AL031274.1
ENSG00000285708	145.746942984238	0.459739902037113	0.292906068032052	0.0572580179692646	0.127117388967181	AC097634.4
ENSG00000285713	22.6333365023195	0.248899772017371	0.458417612372484	0.312728020838069	0.490845846491529	AC098588.1
ENSG00000285723	15.5615895228783	0.0253317570341723	0.485547013784104	0.705011260455879	0.836312883868858	AL034430.2
ENSG00000285733	81.3145477137079	0.340955272628188	0.335698030306535	0.184058133498906	0.329599681751702	AL031315.1
ENSG00000285749	21.1765333686561	0.934346145562409	0.933582760651764	0.0215113045501666	0.0543228681371585	AC097636.2
ENSG00000285772	48.4126158211333	0.102668949603406	0.481729006946788	0.471844211943106	0.653062974774462	AC000120.2
ENSG00000285776	14.1403627377781	0.117249179512266	0.44180358690253	0.581993055144724	0.747615068268256	AL158069.2
ENSG00000285781	18.3780210625258	0.284320918032508	0.491272647068367	0.245121154587473	0.411371657666122	AL117340.1
ENSG00000285791	108.65344136861	3.35297271864312	0.493648452857288	2.76481575850521e-13	3.8010190085741e-12	AC009879.3
ENSG00000285795	13.8636597403607	-0.014091120367886	0.485089147321798	0.808513280085535	0.899231128165719	AC275362.2
ENSG00000285799	25.4371232602252	0.177928846611023	0.468738934714109	0.396671265065275	0.580950643332996	AL645929.3
ENSG00000285815	107.806472623797	1.88120310419035	0.422483553219234	6.3411401595449e-07	3.87539329130445e-06	WRB-SH3BGR
ENSG00000285816	151.342911379703	-0.335772438177724	0.2704182802179	0.14098311504044	0.265735346399903	AP000944.2
ENSG00000285818	15.6928337840219	0.194713105433525	0.475624325770025	0.35916277905	0.542489031388026	AL591893.1
ENSG00000285827	942.622712056425	0.0633347051202971	0.136574045907303	0.629582934676624	0.783747783007496	AP001267.5
ENSG00000285854	216.700492973843	3.64013918346411	0.308460939820105	6.13432217227906e-33	3.55201513806147e-31	AC010197.2
ENSG00000285868	33.939758384484	0.322026090694362	0.445237671986608	0.230542672528009	0.393051958868762	AC008676.3
ENSG00000285880	14.0193779098912	-0.347805170168018	0.564620526412582	0.144828765776661	0.272008433286604	AC144573.1
ENSG00000285891	17.8793192871043	-0.0343732118197155	0.48741755130492	0.546466914448471	0.719473236069417	AC113348.1
ENSG00000285897	33.4853362000875	0.152469566458754	0.400438866008895	0.535166184466691	0.710195858778695	AC004687.2
ENSG00000285901	276.410370005139	-1.63017557623219	0.376839550440666	1.22995768028011e-06	7.20745355356826e-06	AC008012.1
ENSG00000285920	243.949405163237	-0.72015871952068	0.252668725132479	0.00126453242285778	0.00427024474526175	AC087721.2
ENSG00000285932	159.997365412522	0.678945199579779	0.321924866555295	0.0101354264310003	0.0279806021525445	AL133353.2
ENSG00000285938	14.0981422555328	0.10050640691614	0.451585241034297	0.607589828291816	0.767112461525597	AC072022.2
ENSG00000285942	26.8676348663346	0.200888901370601	0.426010422975592	0.414339729083864	0.597519049300763	AC018362.3
ENSG00000285943	220.122608298122	0.368312220702333	0.295956478116581	0.126556298446554	0.243811184732844	AC112128.1
ENSG00000285950	23.5789945471682	0.212710640654053	0.452027134210051	0.370664874030658	0.554792887030335	AC084121.13
ENSG00000285953	727.532857869626	0.371826507328574	0.190207794382291	0.033498899114005	0.0800770185468075	AC000120.3
ENSG00000285962	39.0461420714149	-0.0930049220128488	0.399875163019456	0.691208218535767	0.826663846833269	AC270271.2
ENSG00000285976	7136.35856963554	0.0460867901851238	0.103713767640464	0.661968364475968	0.807007703998358	AL135905.2
ENSG00000285978	51.9144217786018	0.886101685195307	1.03643580939861	0.023409965668593	0.0583839245984694	AC113348.2
ENSG00000285982	146.753904424895	0.578219787358429	0.372574406069655	0.0402870882841997	0.0939802817400165	AC012213.5
ENSG00000286001	313.717055997334	-0.168352076467686	0.228210307095005	0.402514106972005	0.586406124002286	AC021087.5
ENSG00000286025	61.119831324929	0.0415324751131814	0.328424952138201	0.866706584087961	0.933369315994274	AC000095.3
ENSG00000286029	37.8723203212624	0.0318514894051532	0.487346431913798	0.586692791881705	0.750922812862391	AL442003.2
ENSG00000286053	28.5169448706415	-0.055774575294624	0.481934307695986	0.585492351376916	0.750086834503376	ASDURF
ENSG00000286070	509.357780822006	0.556895435093592	0.726394474652085	0.0613991625172553	0.134807201508001	GGT1
ENSG00000286075	945.747626532143	-0.621665694607121	0.15013956262547	1.3849110287054e-05	6.85532631403124e-05	AC009412.1
ENSG00000286094	235.005986247079	0.411351272118059	0.702106487513925	0.0501612423109384	0.113463379484619	AC026740.3
ENSG00000286098	439.48587785596	-0.0267472802465934	0.193759178218682	0.878580736083421	0.940474590226015	AC008770.4
ENSG00000286106	14.4393965098189	0.299250766048109	0.589676211878175	0.0883502078674173	0.181554141440233	AC253572.1
ENSG00000286112	885.158567475713	0.140212155918923	0.160943995431769	0.356526169860435	0.53961998300223	AL441992.2
ENSG00000286132	454.447478062441	1.78653636770192	0.234915476163358	2.46520567084809e-15	4.16585208912152e-14	AC022415.2
ENSG00000286139	14.7581129320258	0.0190532900140447	0.485449124333471	0.767761832975017	0.875815801391811	ARHGAP11B
ENSG00000286140	1105.34313398755	-0.812614625756109	0.182263310394118	2.14184475243775e-06	1.21280479932235e-05	DERPC
ENSG00000286156	78.7881286678658	0.0278747075931899	0.324907700571406	0.911021512548992	0.957367516839319	AC026273.1
ENSG00000286169	235.704439357118	1.37556790065991	0.29550628467744	3.48925899549533e-07	2.21776219812909e-06	AHRR
ENSG00000286190	2423.7085031651	-0.765887728542065	0.12009270841552	5.41916778012452e-11	5.65015773941976e-10	AC055839.2
ENSG00000286192	689.644416706869	-0.360277787227016	0.208062392963554	0.0549848019700435	0.122721958926606	AC069288.1
ENSG00000286215	207.785410921706	0.177999401925843	0.25761824676286	0.417861093133718	0.600958562034423	AL356534.1
ENSG00000286219	121.917048503512	0.527021081152002	0.340500436296844	0.0480143469402523	0.10924609652362	AC242843.1
ENSG00000286220	35.825918057409	0.142357861311843	0.402268585854982	0.559170387433246	0.729916232669341	AC007546.3
ENSG00000286221	47.5753488818993	0.25172774197853	0.387704683350525	0.333425560379829	0.51399241457966	AC009070.1
ENSG00000286231	137.703442641475	0.0882590838984372	0.3197466687848	0.718438754283906	0.84612296052061	AL445423.2
ENSG00000286235	334.415595428391	0.22629060523469	0.246570543900579	0.289084422547673	0.463774946652751	AL035461.3
ENSG00000286237	366.229196496494	0.0478024868364036	0.232362457648618	0.823704376864038	0.908245955726684	ARMCX5-GPRASP2
ENSG00000286239	55.3757493744541	2.39362305372618	0.668107388336296	1.77014435009256e-05	8.59820352800884e-05	AC093884.1
ENSG00000286261	59.2675452464483	0.314887224161029	0.368754851351785	0.23286826309317	0.396104843525189	AC022137.3
ENSG00000286264	14.6530087472774	0.475881813749388	0.750460415794855	0.0509772691074883	0.115093299059951	AP001453.5
ENSG00000286268	23.3449937898836	-0.0532292264945223	0.417348148427343	0.806289725310597	0.897980265656975	AF196969.1
ENSG00000286406	180.881899659997	0.960195090868641	0.323007439634812	0.000511818366300209	0.00187746114395521	AC138776.1
ENSG00000286522	63.0508322942671	-1.40258686912379	0.468902755259089	0.000243041156364625	0.000952824656232429	HIST1H3B
ENSG00000286614	43.6729978769717	0.00665889680934804	0.382176288369238	0.980366780308032	0.99129197185004	AL589182.3
ENSG00000286640	15.8057962685621	-0.0371450262157743	0.43792106458332	0.847123406468601	0.921909642942512	AC093151.6
ENSG00000286676	16.7695991586235	-0.0385450012419503	0.423632396753549	0.853539863644876	0.925413102982792	AC008695.2
ENSG00000286905	505.043241585758	1.43263248807248	0.184066140489619	8.02132375456947e-16	1.43599209014118e-14	AC108488.2
ENSG00000287067	35.2554623890141	0.621655293474657	0.577659584931849	0.0568297262910816	0.12632683473561	AC106791.3
ENSG00000287276	39.6588493601305	0.476788777911813	0.507217257410168	0.108658218784382	0.215351600611947	BX664718.2
ENSG00000287542	95.8765955967593	-1.27281362276769	0.415437668240034	0.000226504717697658	0.000892692502089326	AC098582.1
ENSG00000287694	45.7730710977468	5.72810577286841	0.876788105367107	1.60074976333789e-11	1.81182598834346e-10	AC106741.1
ENSG00000287725	502.184565620998	4.35172616523805	0.240937345983645	3.11968450219024e-74	9.00666097547824e-72	AP003071.5
ENSG00000287846	13.4807822450445	0.0435302712375082	0.440535828727187	0.825231759946369	0.908917509651783	AP001001.3
ENSG00000287856	41.5150082285613	-0.403814955480938	0.529098221323929	0.144610151907147	0.271647625897424	AL445524.2
ENSG00000287908	271.765336001808	0.354419147415688	0.239160274470171	0.0906907620232457	0.185526870254739	AC025165.6
ENSG00000288000	64.2002382316906	10.4547305097604	2.91469790140624	3.0801761929663e-14	4.68726441005369e-13	AL031681.2
ENSG00000288053	24.4902355934612	0.0271744954019673	0.486258053115114	0.667503618557219	0.81061897782085	AC231657.3
