## Supplemental Table S3 for "Nonsense-mediated decay masks cryptic splicing events caused by TDP-43 loss" (part 1 of 3)

gene_id	baseMean	log2FoldChange	lfcSE	pvalue	padj	gene_name
ENSG00000000003	481.981226186545	0.0935925693249298	0.165443973604856	0.559133802980052	0.720002198258681	TSPAN6
ENSG00000000419	863.405525011978	-0.0195982947970398	0.13041493721749	0.876819325301814	0.936892558749859	DPM1
ENSG00000000457	1103.13876087412	0.649194261456648	0.148765396833269	6.98430065840678e-06	3.33929729049623e-05	SCYL3
ENSG00000000460	306.816251102792	2.3850277071479	0.221965936869918	4.93357686901167e-28	1.16495395941046e-26	C1orf112
ENSG00000000938	19.1900051050693	0.418928170327185	0.610969241066197	0.227523736403753	0.393314161485425	FGR
ENSG00000000971	69.4574417358097	0.827437151207752	0.433162340702455	0.0177126480945351	0.0485610100180709	CFH
ENSG00000001036	747.617305076981	0.319706612078673	0.155851183075086	0.0342213326690566	0.0862713891735891	FUCA2
ENSG00000001084	1221.11307925733	0.367950653175135	0.129209664468341	0.00360200264382697	0.0115679983016621	GCLC
ENSG00000001167	2240.17525916164	-1.91561590588627	0.10882307614057	2.70866463379116e-70	3.70206405244018e-68	NFYA
ENSG00000001460	241.032765672925	0.900724839749316	0.321025781754432	0.00155310415477143	0.00532775405219255	STPG1
ENSG00000001461	1903.86434097372	-0.0634680402079217	0.142287836049901	0.646543055295266	0.786029507271911	NIPAL3
ENSG00000001497	2224.47141502642	-0.379424426087965	0.129189558029792	0.00262905436769507	0.00865690878610249	LAS1L
ENSG00000001561	431.801014790698	-0.544711249664709	0.185226118484056	0.00205096281428055	0.00687245933360071	ENPP4
ENSG00000001617	449.999991885763	-0.696893797743157	0.21270400684916	0.00050099893061125	0.00186404925973034	SEMA3F
ENSG00000001626	25.6485098795171	0.851967932193644	0.694004463739998	0.0465638168155772	0.112184187004879	CFTR
ENSG00000001629	6040.55641639956	0.529226704070382	0.100238472480143	8.94145843461082e-08	5.23377139806492e-07	ANKIB1
ENSG00000001630	19140.2981503859	-1.80378387217138	0.0951842303271065	2.52585364198674e-81	4.90068596481972e-79	CYP51A1
ENSG00000001631	1041.90805330248	-0.038482764814083	0.14377732674987	0.782371456607389	0.878857284245193	KRIT1
ENSG00000002016	1957.07364289971	2.73667065907848	0.173152335368546	2.11126066582692e-57	1.8478525922198e-55	RAD52
ENSG00000002079	15.5600694350883	0.075290919262576	0.504529023697036	0.812058959398564	0.897441700436149	MYH16
ENSG00000002330	956.081132222199	-0.369597898588978	0.143311905008898	0.00798150709307395	0.0238911332719103	BAD
ENSG00000002549	1348.28072228279	0.419372021807774	0.133453272547083	0.00127730293286735	0.00445490507509802	LAP3
ENSG00000002586	124.612925826779	-2.26056849207427	0.369973773669835	8.48605164891292e-11	6.60056132070932e-10	CD99
ENSG00000002587	153.125809400518	0.0577001021800435	0.268821574830914	0.814465339246437	0.898700469784726	HS3ST1
ENSG00000002726	21.5640131053483	0.448947613529292	0.679196016577907	0.18348147861521	0.336063745984883	AOC1
ENSG00000002745	27.9648547896223	0.731712135243496	0.631715569482401	0.0694869290404371	0.156435803815882	WNT16
ENSG00000002746	3423.00766199172	-1.23799643743794	0.123845785844857	3.42834051466971e-24	6.54190561069541e-23	HECW1
ENSG00000002822	2628.59222203669	-0.196710434635139	0.109042010018792	0.0666410168317743	0.151123768373126	MAD1L1
ENSG00000002834	7938.12842551674	-0.256334420118934	0.104180266589995	0.0125178891410582	0.0356653146661182	LASP1
ENSG00000002919	570.821106883741	-1.58102741100903	0.197911394617508	1.93682879201298e-16	2.34047538477353e-15	SNX11
ENSG00000002933	40.4450077022527	0.638782195778785	0.625019904476756	0.09870979303905	0.2080607162401	TMEM176A
ENSG00000003056	4500.21822496631	0.506781081266443	0.092773273280664	3.29535817820122e-08	2.00944423415808e-07	M6PR
ENSG00000003096	838.62759618867	-2.59481749739077	0.174507606327186	3.87162424928939e-51	2.62636221996416e-49	KLHL13
ENSG00000003137	195.693675225299	-1.03501649279421	0.318260208123401	0.000265057676287745	0.00103113085089785	CYP26B1
ENSG00000003147	843.275156491798	0.481011505178209	0.15762613489428	0.00159493504296083	0.0054597745548363	ICA1
ENSG00000003249	1778.87075733783	-0.988284524606	0.114657149228615	2.0678189733979e-18	2.86285615852917e-17	DBNDD1
ENSG00000003393	5180.83000564293	0.861157149360939	0.119713179171604	2.21506843873139e-13	2.12433715287254e-12	ALS2
ENSG00000003400	82.924434520251	1.42456251908122	0.451478129678056	0.000212918107714953	0.000839598194791271	CASP10
ENSG00000003402	5761.98989273908	-0.844262237742331	0.112871404017795	2.9195402523615e-14	3.01461273918012e-13	CFLAR
ENSG00000003436	114.535559341627	-0.140481383619558	0.340229650295766	0.622738926976174	0.768350225861784	TFPI
ENSG00000003509	1131.71298649193	1.11727997120352	0.134799138447498	2.94844346788696e-17	3.78374486662922e-16	NDUFAF7
ENSG00000003756	14455.053150766	0.269618776218359	0.0931167999484408	0.00342635480072335	0.0110514082708753	RBM5
ENSG00000003987	3495.89445491055	0.449732913285429	0.121057589772294	0.00015120916249254	0.000609250394039433	MTMR7
ENSG00000003989	191.942692377089	0.22043919173584	0.283901465329882	0.386786303395456	0.569725992518906	SLC7A2
ENSG00000004059	2118.48791025738	-0.317876094455576	0.141107621432833	0.0210398064255256	0.0565539071184081	ARF5
ENSG00000004139	5770.61869423744	-1.01505022714983	0.141220887782934	1.67459503410538e-13	1.62283057007523e-12	SARM1
ENSG00000004142	2681.34580426138	-0.274017936287755	0.116765810003022	0.01677290720331	0.0463141232440123	POLDIP2
ENSG00000004399	143.898775204066	-1.07126251620553	0.432712758238106	0.002755530064595	0.0090443844365537	PLXND1
ENSG00000004455	1403.74836302197	0.152257346060176	0.11994689949451	0.196834629819782	0.354070072896127	AK2
ENSG00000004468	83.3330647256105	0.671375776772977	0.380024974457054	0.0339280408802391	0.0856224753704052	CD38
ENSG00000004478	18925.1198149986	-0.191443799049197	0.0896222378612277	0.0303095933484359	0.0777352253145085	FKBP4
ENSG00000004487	18504.0234954218	-0.171614855529039	0.0904159134552648	0.0571732528912188	0.13322179402594	KDM1A
ENSG00000004534	10293.7477106713	0.916139538814907	0.0905115603265577	1.92897247266312e-24	3.72697362493302e-23	RBM6
ENSG00000004660	1551.36021449715	1.44855739878248	0.112548121241887	1.16222819346329e-38	4.63971528455237e-37	CAMKK1
ENSG00000004700	1764.4443124219	-0.439438269179153	0.123754209194046	0.000285626236487227	0.0011046417523471	RECQL
ENSG00000004766	2257.4532580071	0.15985131541814	0.133423264139177	0.217435318406736	0.381047429837979	VPS50
ENSG00000004776	28.9677167174593	-0.302689760175196	0.496774802503092	0.367733895943675	0.550370290182096	HSPB6
ENSG00000004777	5202.80385558401	-0.610924662907267	0.100108859663953	6.09429451367156e-10	4.40558106518544e-09	ARHGAP33
ENSG00000004779	2263.50211101571	-0.833052602779435	0.124183290181127	7.8740646461346e-12	6.67479143315015e-11	NDUFAB1
ENSG00000004799	18.6034069024344	-0.0389863729432969	0.502731883877005	0.896721314795958	0.947936176141654	PDK4
ENSG00000004809	26.8215327725128	1.32324795826722	0.930744889099033	0.0134444831886485	0.0380824079702964	SLC22A16
ENSG00000004838	182.664130696491	3.21003809497075	0.34516659753553	8.46075103523798e-22	1.43049078289261e-20	ZMYND10
ENSG00000004846	27.9604931548766	0.31375679167664	0.511747918670273	0.354883994161121	0.537556721458635	ABCB5
ENSG00000004848	8.48445960941618	0.13449210850048	0.563213942931325	0.640628659913239	0.781800843162209	ARX
ENSG00000004864	2992.89594834528	0.6459023913388	0.0997690474384746	5.19063571866143e-11	4.11822098982732e-10	SLC25A13
ENSG00000004866	3296.34894716214	0.367538795503859	0.103403109774126	0.000304377662933821	0.00117144656097918	ST7
ENSG00000004897	4160.40977404796	-0.0665673154805275	0.119104947031891	0.568380190691259	0.727632430982239	CDC27
ENSG00000004939	36.9173765957435	1.42402294702515	0.717897555154743	0.00468320548068275	0.0147119039924754	SLC4A1
ENSG00000004948	34.185107568841	0.210709793349074	0.473072095110131	0.522880214756184	0.691384051775738	CALCR
ENSG00000004961	832.886715511789	-0.677944941550945	0.158644684173826	9.90588167113973e-06	4.66777661286977e-05	HCCS
ENSG00000004975	1318.57459494953	0.0481000296822806	0.12906000412351	0.70459652585152	0.826912169948413	DVL2
ENSG00000005001	7.57082774653077	0.162051289013084	0.608677166078021	0.506795155862672	0.678064888817564	PRSS22
ENSG00000005007	4789.98041048824	0.165200215847628	0.0917992330452168	0.0691235715883847	0.155757242655567	UPF1
ENSG00000005020	1227.58697699179	-0.073746633696054	0.182137009747999	0.671508776421162	0.803336972777311	SKAP2
ENSG00000005022	2753.80038691475	-0.486668941571519	0.124779722285961	6.70878890256958e-05	0.000284741239256223	SLC25A5
ENSG00000005059	147.110099234415	-0.107644557457354	0.294289958782811	0.677780975639368	0.80807635670317	MCUB
ENSG00000005073	29.6064891790201	0.298918890637758	0.482275715712704	0.374841432950943	0.557489978945265	HOXA11
ENSG00000005075	1563.28827438992	-0.576970785210799	0.118283342226938	6.60606737225335e-07	3.5335519422242e-06	POLR2J
ENSG00000005100	2608.96543711303	1.08697956987922	0.111266097713063	4.15292568013627e-23	7.52599105129854e-22	DHX33
ENSG00000005102	29.2757850297236	0.645909799470778	0.574631361781137	0.0918750993145224	0.196278942826012	MEOX1
ENSG00000005108	10357.2226657183	-1.16227793558432	0.0874063288224424	5.72350324244555e-41	2.52461999144121e-39	THSD7A
ENSG00000005156	4080.39639207973	-0.244913203330405	0.118255467647751	0.0345405994432951	0.0868996129447064	LIG3
ENSG00000005175	4664.88706206833	0.102853842304781	0.1233124653021	0.396303184595897	0.578341671397705	RPAP3
ENSG00000005187	76.8590286538439	0.929878043474131	0.402978124691172	0.00583311320405337	0.0179443093299103	ACSM3
ENSG00000005189	139.028342914428	1.0814029837608	0.371952126236939	0.000822697313854537	0.00296245775118678	REXO5
ENSG00000005194	2638.42751009857	-0.89838685964456	0.15026862048041	7.99313856556392e-10	5.72308721294377e-09	CIAPIN1
ENSG00000005206	1576.70331161963	0.0725456616086449	0.171050013085404	0.684939141744072	0.813372559822346	SPPL2B
ENSG00000005238	810.862688013776	-0.37294820220091	0.142173592687118	0.00697487181391932	0.0211379375726042	FAM214B
ENSG00000005243	64.0565371273705	2.63766153683746	0.475954340797517	2.2970105307257e-09	1.56432393654847e-08	COPZ2
ENSG00000005249	4499.79954279222	-1.2309263936411	0.1200513756644	2.34087361795778e-25	4.75806143078671e-24	PRKAR2B
ENSG00000005302	1787.4748670948	-0.354711391970974	0.124919834971202	0.00371714611019926	0.0119062824783512	MSL3
ENSG00000005339	17419.790382169	0.149109018933488	0.100171162042861	0.131890111130237	0.261081719173507	CREBBP
ENSG00000005379	3807.38492536097	-0.0457203652364354	0.12473346995071	0.707705211225064	0.8291575983041	TSPOAP1
ENSG00000005381	33.4766561911338	0.639333816284992	0.675426758953377	0.0997945356860938	0.209821111898353	MPO
ENSG00000005421	8.27718006542385	1.70112713263486	2.06886183089875	0.0116202352498447	0.0333750959634516	PON1
ENSG00000005436	872.768714224526	2.15551244334556	0.186250864091256	5.71873417785363e-32	1.65622421466126e-30	GCFC2
ENSG00000005448	505.103607454428	-0.0489850986372021	0.156723913620306	0.745960417792224	0.855128363907171	WDR54
ENSG00000005469	484.19204434271	0.0380983620115564	0.259329181817913	0.87428265964522	0.935358509646233	CROT
ENSG00000005471	47.8337080552837	0.377285573130901	0.501942577221228	0.273698887481558	0.448937371160261	ABCB4
ENSG00000005483	13165.5895633897	0.35699021201893	0.0974194386250726	0.000207840844806018	0.000820626759519421	KMT2E
ENSG00000005486	1950.54632403652	-0.888019066379806	0.131251009578834	4.81184885155389e-12	4.16032241777384e-11	RHBDD2
ENSG00000005513	453.127238451001	-1.25301657292771	0.191481635514758	1.21418228453603e-11	1.01133255732369e-10	SOX8
ENSG00000005700	3573.37838617289	0.162810776916319	0.10770256690712	0.125375015266843	0.251157386178957	IBTK
ENSG00000005801	2605.23618661712	0.232060286042519	0.0945660445716528	0.0130944803743893	0.0371783010629789	ZNF195
ENSG00000005810	32392.5386031551	0.139475062010723	0.093575541843472	0.132867386655275	0.262489721073098	MYCBP2
ENSG00000005812	1385.34295987801	-0.345937907713835	0.112358456208174	0.00173232738071121	0.00588574527034649	FBXL3
ENSG00000005844	69.0550357180368	0.458660273506454	0.606603580505802	0.19110860995602	0.346624068982793	ITGAL
ENSG00000005882	446.934800237078	-1.62307286690967	0.302436915220297	9.85123067019965e-09	6.31813210690452e-08	PDK2
ENSG00000005884	3638.63730288356	1.68774639450141	0.157058166725155	8.40360711441173e-28	1.95274773357918e-26	ITGA3
ENSG00000005889	1974.87759191993	-0.15411994569239	0.136313180404623	0.246568884990813	0.41702799528765	ZFX
ENSG00000005893	1723.03747692104	-0.538809557145738	0.116165459225276	2.26990671737601e-06	1.14631528710588e-05	LAMP2
ENSG00000005961	212.883799556544	1.37845906330345	0.262848252702013	2.66138878485584e-08	1.63689274741355e-07	ITGA2B
ENSG00000005981	12.9685418315313	0.357319881154977	0.608618046627103	0.273568381805851	0.448798421949004	ASB4
ENSG00000006007	2297.16665886155	-0.625751682293544	0.118759832260551	7.81028478755452e-08	4.60664012395196e-07	GDE1
ENSG00000006015	671.692864361864	-1.9925945709437	0.176445769437744	1.50888538715117e-30	4.06446845305916e-29	REX1BD
ENSG00000006016	10.9478290259019	0.0572407287555782	0.556016108933384	0.839412841641104	0.913385727952483	CRLF1
ENSG00000006025	904.269973710662	-0.130911628378672	0.164735764102725	0.409785801496004	0.59139178478578	AC003665.1
ENSG00000006042	537.967472952701	-0.124341092102317	0.201259636240339	0.513018181675188	0.683096868578879	TMEM98
ENSG00000006047	103.590661411659	-0.396357392375495	0.362350944126937	0.187392848184362	0.341469497758776	YBX2
ENSG00000006062	943.066308753346	0.287626430853533	0.126363108136613	0.0201518492154531	0.0544201923771411	MAP3K14
ENSG00000006071	942.506509889648	-1.34954636924073	0.203918695831069	6.52258742626096e-12	5.57686250051188e-11	ABCC8
ENSG00000006116	47.3751895450663	0.416727825062516	0.436289726113201	0.211765506078104	0.374446113449557	CACNG3
ENSG00000006118	10484.9769175544	-1.24565802225554	0.118363425598263	1.40753982444978e-26	3.07497578183931e-25	TMEM132A
ENSG00000006125	32506.6984421752	-1.33570063366738	0.109954773888648	8.60057396810805e-35	2.83915516602441e-33	AP2B1
ENSG00000006128	488.161240304495	-1.52477169241794	0.209557419308116	5.32295452423554e-14	5.3880106995591e-13	TAC1
ENSG00000006194	2424.7200299574	-0.0868325240515923	0.112289699839574	0.431273941486136	0.610993438854822	ZNF263
ENSG00000006210	57.5293041204443	0.0772043807329355	0.366995689723977	0.799509527997104	0.88960865667855	CX3CL1
ENSG00000006282	484.698904500695	-0.177587294624728	0.199311777419882	0.346790401320352	0.529479401531651	SPATA20
ENSG00000006283	117.773887102679	1.36321078435711	0.340389828592882	9.97878331043967e-06	4.69813919816984e-05	CACNA1G
ENSG00000006327	30.3078461864683	-0.861064814393763	0.603260179724476	0.0362858987048962	0.090682062652436	TNFRSF12A
ENSG00000006377	44.5792628558351	-0.0501625948158208	0.443633741388802	0.872393210701587	0.934250024352151	DLX6
ENSG00000006432	6084.04690759966	-0.607518449500124	0.101666769560502	1.33446970350791e-09	9.34263485335026e-09	MAP3K9
ENSG00000006451	7621.19578282819	-0.596499790496722	0.0956788007526336	2.70523046186659e-10	2.01710881925527e-09	RALA
ENSG00000006453	98.4415214459219	0.736628001001746	0.37797064639155	0.0199134934090595	0.0538656405025209	BAIAP2L1
ENSG00000006459	2362.26837508938	-0.560207514959568	0.120275086932486	2.00422355740905e-06	1.01788728904108e-05	KDM7A
ENSG00000006468	6247.42757896275	-2.23476789262753	0.108543081989457	3.28155791142041e-95	9.78998110240422e-93	ETV1
ENSG00000006530	1915.78880565477	-0.450362513680799	0.190626956251894	0.0122734909739047	0.0350301416593956	AGK
ENSG00000006534	74.5736620843785	1.28556863342235	0.518136059769106	0.0019217931187387	0.00646853695006736	ALDH3B1
ENSG00000006555	72.8279626190492	0.914328693995819	0.395197868451206	0.00594305666639754	0.0182622779055488	TTC22
ENSG00000006576	999.497797591116	0.120894459006773	0.125234432966576	0.324519689158424	0.506428864148741	PHTF2
ENSG00000006607	2069.0698748452	0.159460024448839	0.120872609495243	0.179426267078259	0.330337211684558	FARP2
ENSG00000006611	44.1925142917221	-0.0888591091481762	0.448771526769386	0.779379785954568	0.876762277595381	USH1C
ENSG00000006625	706.833873141282	-0.252586844025284	0.163881082129894	0.110087588315741	0.227007070815327	GGCT
ENSG00000006634	614.411780047141	-0.921439326321091	0.222779260260205	1.13691635194937e-05	5.31307801664732e-05	DBF4
ENSG00000006638	26.3628825396907	1.04438635804641	0.70933496919136	0.02266487794968	0.0603027463285262	TBXA2R
ENSG00000006652	2969.27098758705	0.64265407678374	0.132684431312523	7.15669926336626e-07	3.81337854930088e-06	IFRD1
ENSG00000006695	1783.99262744218	0.71489472492445	0.131328806076793	2.52830050531277e-08	1.55814521368065e-07	COX10
ENSG00000006704	3400.57206908909	1.08046373491844	0.0970433459416038	2.33569581457333e-29	5.89126185230337e-28	GTF2IRD1
ENSG00000006712	2543.36970026446	-0.422035068982056	0.112474202382855	0.000132046660236567	0.000536796276668653	PAF1
ENSG00000006715	7691.00696005066	0.0951057275555902	0.104142067492844	0.355489302362127	0.538111773366644	VPS41
ENSG00000006740	1020.22885197422	-0.211072193215886	0.127149793146019	0.0897941508529835	0.192574686203604	ARHGAP44
ENSG00000006744	3521.76699247244	-0.43098153536353	0.102337378430218	1.93247985668868e-05	8.76687800539814e-05	ELAC2
ENSG00000006747	46.7319343528922	0.950526987981567	0.737594133496683	0.0320680569526748	0.0816863973698091	SCIN
ENSG00000006756	1207.64481141286	-0.806264280509956	0.132247583853519	4.54074219955702e-10	3.32759884645297e-09	ARSD
ENSG00000006757	516.603891921383	-0.274898744283508	0.172927271001136	0.097581583964141	0.206136801949538	PNPLA4
ENSG00000006788	32.073905821654	0.858232527254503	0.658027973550931	0.0428531285529418	0.104505585980607	MYH13
ENSG00000006831	4569.07069630397	-0.165855279367536	0.106635163176462	0.113818712240189	0.232986584853479	ADIPOR2
ENSG00000006837	552.08668271721	0.830297312922255	0.194666712576462	7.76317441814347e-06	3.69640079339953e-05	CDKL3
ENSG00000007001	35.8746776464799	2.09683134274737	0.686178266687533	0.000137898380024789	0.000559437133175575	UPP2
ENSG00000007038	8.7932611572083	0.0322133302618147	0.589722565880435	0.893419802652415	0.945887675516723	PRSS21
ENSG00000007047	3661.07872151442	-0.394206284486201	0.129297303588662	0.00180451593703896	0.00610490119170175	MARK4
ENSG00000007062	61.2969125892291	-0.318370659000723	0.363753708523273	0.289345175068457	0.466493223445542	PROM1
ENSG00000007080	2127.53941835696	-0.939098611298683	0.121777244549326	4.17953036729145e-15	4.59069952654399e-14	CCDC124
ENSG00000007129	23.8183403066063	1.17548948302473	0.730524515212148	0.0140441601344349	0.0395991080213309	CEACAM21
ENSG00000007168	20249.6869168811	-0.68193268562586	0.111589484550139	5.12773459075016e-10	3.73801881819136e-09	PAFAH1B1
ENSG00000007171	114.580518864581	0.630015851886669	0.298892653585782	0.0177867280691815	0.0487304009360561	NOS2
ENSG00000007174	317.92053378794	0.389358426185947	0.298720203730241	0.140209073909669	0.274085870191205	DNAH9
ENSG00000007202	10292.4656543055	-0.0528843382043734	0.0863203727677679	0.534916199789252	0.70164676342512	KIAA0100
ENSG00000007216	20.693558449423	0.175957000613901	0.529944814663867	0.577578849116104	0.734515523157461	SLC13A2
ENSG00000007237	223.377261631921	0.0924765734114998	0.27913677060878	0.714161820156826	0.834273882981237	AC005747.1
ENSG00000007255	65.2079291305913	-1.47253336453092	0.450492539459494	0.000147082550376572	0.000593830814929858	TRAPPC6A
ENSG00000007264	66.6996392177095	-0.258436946493641	0.400624055562784	0.409999019251834	0.591637946072821	MATK
ENSG00000007306	7.97447794459725	0.201930495884859	0.630663604039535	0.386067135195263	0.569052518582713	CEACAM7
ENSG00000007312	29.471509147521	0.876761291083841	0.67593006044469	0.0413761810190547	0.101456663046723	CD79B
ENSG00000007314	90.5670921724568	0.283154383291728	0.358704763533554	0.343621971382059	0.526292663317429	SCN4A
ENSG00000007341	2138.56370861838	1.67641313421077	0.136147520157299	1.02856834920473e-35	3.54504706194848e-34	ST7L
ENSG00000007350	9.34500378710954	0.0352511918978466	0.595956844697552	0.873565714403955	0.934820100518291	TKTL1
ENSG00000007372	366.857419832145	-0.0254561358037279	0.225532351456694	0.902498674225178	0.951614248332671	PAX6
ENSG00000007376	531.603656396641	-0.775623723413284	0.174018202520939	3.5529280524406e-06	1.75495796359203e-05	RPUSD1
ENSG00000007384	131.561486033973	0.771401211154893	0.307142296860368	0.00473071977473367	0.0148393239287717	RHBDF1
ENSG00000007392	7766.10618046933	1.27032565371395	0.0872745045441457	1.11104629886585e-48	6.58674776966517e-47	LUC7L
ENSG00000007402	1233.68939359717	-0.635586503777775	0.144655331326275	6.15982242992224e-06	2.9573329869907e-05	CACNA2D2
ENSG00000007516	659.478473695857	-0.0742566804986353	0.25358249246465	0.747182665741034	0.856028077772659	BAIAP3
ENSG00000007520	1757.80790940084	-0.752780569552677	0.115732982435965	3.6428318258515e-11	2.92448984398871e-10	TSR3
ENSG00000007541	873.193538804299	-0.464337190977575	0.175360890989967	0.00571421988433072	0.0176235027446372	PIGQ
ENSG00000007545	4084.89415690655	0.0122378457424623	0.0980053834891413	0.900457264095759	0.950462036349347	CRAMP1
ENSG00000007866	107.236663865231	-0.848115025717145	0.340563637374426	0.00429932497046934	0.0135952554485607	TEAD3
ENSG00000007908	9.7875868170987	0.00906566759017345	0.56382148025479	0.975965427923851	0.988595638079535	SELE
ENSG00000007923	4753.29856650529	0.134563298003482	0.09378801776517	0.147910657809327	0.28559963817383	DNAJC11
ENSG00000007933	16.5954477827439	0.384030483829676	0.60304321907579	0.257246097478358	0.429802057963209	FMO3
ENSG00000007944	302.471754936523	-0.100509116299609	0.201095227155269	0.597089354724449	0.749214776741401	MYLIP
ENSG00000007968	63.1599978004078	0.631486298930053	0.480923834252434	0.0782477117804675	0.172327572896418	E2F2
ENSG00000008018	2512.24396563425	-0.456726416777467	0.112622173486001	3.64531942645474e-05	0.00015955101354628	PSMB1
ENSG00000008056	5437.25729575806	-0.629121241199362	0.0986815089670356	1.04049588987317e-10	8.03243140359801e-10	SYN1
ENSG00000008083	5615.94494536846	-1.09414828840674	0.09280572421817	1.18270887740645e-32	3.55132660212575e-31	JARID2
ENSG00000008086	2462.60601255967	0.0811392432110586	0.138329506987376	0.549016214343257	0.712262922797796	CDKL5
ENSG00000008118	93.8132127046823	1.11284805586344	0.489921682343827	0.00439867543148949	0.013888841452905	CAMK1G
ENSG00000008128	7215.88614555334	1.56539668249412	0.113628240165818	5.5063483137825e-44	2.71839206345009e-42	CDK11A
ENSG00000008130	3813.1299317032	0.931605847088364	0.118083742967412	9.7354055740076e-16	1.11385083567357e-14	NADK
ENSG00000008196	67.7952263730264	0.676766098783246	0.620309592130063	0.0824508485167448	0.179842569075048	TFAP2B
ENSG00000008197	25.7081395675327	0.614567812086337	0.608464696696165	0.108976339186299	0.225100396867471	TFAP2D
ENSG00000008226	68.6058312533915	0.239552088191316	0.456946899163041	0.466367978607048	0.64285470819021	DLEC1
ENSG00000008256	1769.77294325393	-0.319890495778638	0.138534798294038	0.0177524958153486	0.0486510269060498	CYTH3
ENSG00000008277	5664.64538865204	-0.884235496646521	0.0916702784247146	1.89482249392656e-22	3.30225189032615e-21	ADAM22
ENSG00000008282	192.830310972099	0.668268506279451	0.303693158470786	0.0130647255897108	0.0371052115351139	SYPL1
ENSG00000008283	686.833400791685	-1.20834246795362	0.175299759432176	1.18838947076263e-12	1.07610528284298e-11	CYB561
ENSG00000008294	24504.5517514545	-0.158489313531639	0.0973110189338264	0.100462293732511	0.210937364886372	SPAG9
ENSG00000008300	14080.5225699703	0.255684904874065	0.101108731617172	0.010397389061791	0.0302543848473405	CELSR3
ENSG00000008311	1450.63053085792	0.252157686155115	0.12868654248808	0.0454927117378044	0.110023996440497	AASS
ENSG00000008323	21.9316709974518	0.00987543169046327	0.521249604190102	0.977235893987137	0.989336045084724	PLEKHG6
ENSG00000008324	291.381845653165	-0.535385277827145	0.204853351846353	0.00561330288700621	0.0173489014815626	SS18L2
ENSG00000008382	678.952130256541	-2.13000484526852	0.172746405421522	5.66557203434054e-36	1.98223576409556e-34	MPND
ENSG00000008394	86.2062914974114	-0.439864269789661	0.353150102337914	0.13770976253038	0.270204271275978	MGST1
ENSG00000008405	927.621963264762	-1.07576837931414	0.173693361737347	1.50429981216121e-10	1.14661533759376e-09	CRY1
ENSG00000008441	43.4167726748062	0.1661015451649	0.41738231954545	0.603431822542527	0.753850964125731	NFIX
ENSG00000008513	1925.29320935953	-0.485554589858747	0.115551396333753	1.86747727692346e-05	8.49396017184284e-05	ST3GAL1
ENSG00000008516	33.8520591148561	-0.0830934636265516	0.45524369821164	0.7925322193162	0.885670640929394	MMP25
ENSG00000008517	47.7470191611568	0.897375550357185	0.477491357148138	0.0162326456154823	0.0450194674731664	IL32
ENSG00000008710	9328.8033228166	0.399797217782312	0.142938954052653	0.00406206624891668	0.0129112187050285	PKD1
ENSG00000008735	9073.48089510815	-1.26978469586713	0.0945868742550474	9.06996177050977e-42	4.1389159428091e-40	MAPK8IP2
ENSG00000008838	7036.70590766965	-0.0522360601732365	0.104885520704408	0.608674533543709	0.758110743992199	MED24
ENSG00000008853	4271.83409177461	-0.849818666591233	0.120182258969116	5.98466775292904e-13	5.54591205093575e-12	RHOBTB2
ENSG00000008869	7100.80221263629	1.27471280848128	0.0905571517203742	1.12544193822007e-45	5.85842149641946e-44	HEATR5B
ENSG00000008952	8799.90410705081	0.169049775564267	0.0942290498487381	0.0701653433963683	0.157605039874696	SEC62
ENSG00000008988	14415.1116069654	0.275977766786977	0.092991601134718	0.00264039556084733	0.00869012750127036	RPS20
ENSG00000009307	43423.7642809607	-0.291492993548172	0.0922412014158299	0.00138253316430919	0.00479839662794077	CSDE1
ENSG00000009335	4668.79182212167	0.599345615796088	0.122045393575903	5.45086107770394e-07	2.94287099826612e-06	UBE3C
ENSG00000009413	3704.834440696	0.508857905661076	0.113242951057353	4.85666328961118e-06	2.36317297387342e-05	REV3L
ENSG00000009694	2077.47020935633	0.399604578507474	0.144757256053881	0.00453062189456372	0.0142681162842986	TENM1
ENSG00000009709	82.5179090177873	0.487483881797487	0.350564701219158	0.100477537663622	0.21095340767894	PAX7
ENSG00000009724	33.5648661240993	1.29207874117395	0.631676692293288	0.00537137016249719	0.016675468855151	MASP2
ENSG00000009765	67.015435452592	0.234674938773575	0.368525183132976	0.439532242929106	0.618525100509294	IYD
ENSG00000009780	665.171841408877	0.307479403782413	0.149521020494073	0.0343074385089984	0.0864462702236093	FAM76A
ENSG00000009790	81.3478652619772	0.363750118507759	0.411016630971201	0.258686117109274	0.431532366474074	TRAF3IP3
ENSG00000009830	1251.90737696838	-0.0797918699274817	0.136088221960668	0.544725203334592	0.709050000774959	POMT2
ENSG00000009844	2883.02834249117	-0.452797240453344	0.0996665213614211	4.09654117569797e-06	2.00845617458456e-05	VTA1
ENSG00000009950	97.8012094957512	1.34170074970036	0.474896614818144	0.000682658008888838	0.00248267747497979	MLXIPL
ENSG00000009954	20085.2480187172	-0.0729034827849788	0.0998932636752235	0.458928736947068	0.636267130051789	BAZ1B
ENSG00000010017	4245.88961760663	-0.196402709373329	0.104279348580491	0.0556417126510339	0.130337055300433	RANBP9
ENSG00000010030	9.30590237835782	0.126698220582172	0.56381152996001	0.657293734796959	0.793310191053663	ETV7
ENSG00000010072	811.065186352149	-0.812794150642763	0.201290302436759	1.77877609874648e-05	8.10779412842469e-05	SPRTN
ENSG00000010165	1103.06789393246	0.327871686664004	0.168330865124961	0.043221312748663	0.105215311675162	EEF1AKNMT
ENSG00000010219	715.806748213917	-0.206985712903777	0.151569898925725	0.159009653937814	0.30132660668702	DYRK4
ENSG00000010244	4430.86026883622	-0.493903948216354	0.110240242334639	5.18818879200156e-06	2.51566406910317e-05	ZNF207
ENSG00000010256	4098.72883006106	-0.201501065889072	0.115688745312554	0.0763218956219176	0.168917596843499	UQCRC1
ENSG00000010270	4001.25476612473	-0.868250731609995	0.117090944700547	4.62682123386096e-14	4.70913995353897e-13	STARD3NL
ENSG00000010278	40.8168317910852	-0.0202418525020251	0.417511513897367	0.94608853725747	0.974556309380405	CD9
ENSG00000010282	31.4194196559918	-0.138340279083074	0.444053683226077	0.66549275449102	0.798985025630297	HHATL
ENSG00000010292	2100.74382468323	-0.246864101587794	0.122462687799395	0.0400290476497681	0.0986240944003923	NCAPD2
ENSG00000010295	1937.17892369651	-0.0543142976950807	0.10792469053317	0.608155027237192	0.757644274501379	IFFO1
ENSG00000010310	176.269250975939	-1.12565419294679	0.373502219556789	0.000523567230323737	0.00194073116971705	GIPR
ENSG00000010318	361.031126377762	-0.0974013892159274	0.204257510254544	0.613391588047685	0.7612519954546	PHF7
ENSG00000010319	68.1409126635988	0.260080050173216	0.362507499646032	0.387293947697463	0.570180113851349	SEMA3G
ENSG00000010322	12572.8511406257	-0.611997727410401	0.10504848738021	3.31624793653696e-09	2.22998785747014e-08	NISCH
ENSG00000010327	25.5993240932153	0.374034889697761	0.571791811715869	0.275553448977798	0.450780096809493	STAB1
ENSG00000010361	83.8794064592155	0.137983902388326	0.331878918376506	0.628810108731147	0.773364797497481	FUZ
ENSG00000010379	37.9798539729891	0.234579699544884	0.426869165618002	0.469278835044965	0.645645758974779	SLC6A13
ENSG00000010404	9325.57926699842	-0.928386469388813	0.104556671694867	2.20901344656033e-19	3.23084228122385e-18	IDS
ENSG00000010438	2.86099413610003	-0.0728492923695172	0.611631490384466	0.705930005783251	0.827846824060877	PRSS3
ENSG00000010539	782.895031730624	-0.673035880907961	0.16067403702728	1.44352705221157e-05	6.65625030141435e-05	ZNF200
ENSG00000010610	177.867059104843	1.32270782474882	0.325559684133399	8.29747347187601e-06	3.93661767231874e-05	CD4
ENSG00000010626	251.376605508315	0.734190604625065	0.241977907472511	0.00107149021192451	0.00378321404044866	LRRC23
ENSG00000010671	30.5294139465123	0.0145758017246948	0.526525085070137	0.964605632784773	0.98331863473614	BTK
ENSG00000010704	43.7325310329679	1.60274321122719	0.718012465231091	0.00223128945986968	0.00743093578971122	HFE
ENSG00000010803	2269.14052162552	0.527909076794992	0.116586640681853	4.00466992922963e-06	1.96549738521982e-05	SCMH1
ENSG00000010810	9844.08531939681	-0.816378756312172	0.103564958849637	1.30578346281569e-15	1.48418525914877e-14	FYN
ENSG00000010818	5537.37584952599	0.402087579724191	0.111652439751258	0.000250637003462719	0.000978327948315776	HIVEP2
ENSG00000010932	6.51042627645144	0.046993589418842	0.581261882157133	0.84782511401913	0.918468930868016	FMO1
ENSG00000011007	6069.85246046665	0.00284346926962679	0.0920330615358676	0.980246247458162	0.99074467726956	ELOA
ENSG00000011009	1904.56108048867	-1.31461354419658	0.138632159933433	4.95700356395651e-22	8.48439629130002e-21	LYPLA2
ENSG00000011021	6893.71731763482	0.390455577194129	0.0859023771433223	4.51608488127942e-06	2.20363656403618e-05	CLCN6
ENSG00000011028	254.169770191233	0.729406429336813	0.256120465323646	0.00195263179617641	0.00656357756056632	AC080038.1
ENSG00000011052	638.693931121252	-0.0206939186947041	0.244606966486633	0.924968813724123	0.963174323228278	NME1-NME2
ENSG00000011083	59.3376502669406	-0.178879230608596	0.418512303844051	0.572692902523414	0.730715034137433	SLC6A7
ENSG00000011105	1594.37306366761	-0.633599879913882	0.117404711065046	3.80668327258262e-08	2.31259968026724e-07	TSPAN9
ENSG00000011132	364.75935413617	-0.165617041027953	0.191710848718707	0.363851268121431	0.546250197279529	AC005954.1
ENSG00000011143	841.301318495845	0.202252099721927	0.146883335852408	0.15716598230193	0.298628282356325	MKS1
ENSG00000011198	790.538564933558	0.141388633159639	0.161649442758818	0.366542640250163	0.548973039338233	ABHD5
ENSG00000011201	115.429606177695	-2.44158471656033	0.366179356775258	2.26315229153982e-12	2.00546663458232e-11	ANOS1
ENSG00000011243	8467.22433678921	1.18235118432658	0.112965463492588	2.91123779236085e-26	6.23724266788045e-25	AKAP8L
ENSG00000011258	3277.39442831324	0.405191864294491	0.104607411779204	8.50261124773445e-05	0.000356890997077749	MBTD1
ENSG00000011260	2271.2750502046	1.36740413062128	0.118882103342906	2.47637904701194e-31	6.91218678665457e-30	UTP18
ENSG00000011275	4292.57609676892	0.158070171225269	0.0956958040761506	0.0955863098122164	0.202693531468965	RNF216
ENSG00000011295	4382.23351481213	1.18626716042565	0.0952266900193638	3.07930468488699e-36	1.09252312637071e-34	TTC19
ENSG00000011304	2302.81330616876	-0.609434091145374	0.131451661760409	2.04953993626674e-06	1.03919015957092e-05	PTBP1
ENSG00000011332	2776.31215216958	0.741700828277409	0.120464950527281	3.697876860401e-10	2.72503568371383e-09	DPF1
ENSG00000011347	4430.73493221428	-0.482948503892803	0.105391858263511	3.17612597425032e-06	1.57641529795304e-05	SYT7
ENSG00000011376	2336.89368007588	0.489742990813126	0.140083106778716	0.000296265009873237	0.00114276000263214	LARS2
ENSG00000011405	3057.74425675321	-0.182868615332881	0.156063904606333	0.224695394311324	0.389733290520611	PIK3C2A
ENSG00000011422	76.9106621555008	0.397451065761002	0.343464412643512	0.173128578433342	0.321559272234107	PLAUR
ENSG00000011426	243.472537733372	0.246152475114021	0.232300689452737	0.255200077841413	0.427542187048488	ANLN
ENSG00000011451	4619.22619645119	-0.956665896204903	0.0954648758717884	4.08948693562619e-24	7.7673605908028e-23	WIZ
ENSG00000011454	8172.46378702606	-0.0442531391155407	0.0865831106675533	0.6034480895217	0.753850964125731	RABGAP1
ENSG00000011465	132.817536362663	0.631715102071812	0.321690741608326	0.0244215735658725	0.0643472515275528	DCN
ENSG00000011478	120.404565131422	-0.0749285908317797	0.274206493317321	0.760522629088476	0.864747360520461	QPCTL
ENSG00000011485	4975.25747510427	-0.423553037063655	0.0966268713534799	8.90301183532722e-06	4.21094550581578e-05	PPP5C
ENSG00000011523	2899.28137701673	-0.688727914999974	0.10385127023709	1.69102178880549e-11	1.39262094183462e-10	CEP68
ENSG00000011566	3113.31895204399	0.624102010954976	0.15645136834931	3.85066729747968e-05	0.000167903134006874	MAP4K3
ENSG00000011590	24.022219294556	0.0442765740873509	0.485557553146198	0.891980594639344	0.945344243399162	ZBTB32
ENSG00000011638	417.121443393321	1.32273035568272	0.264507253794116	1.05813468616958e-07	6.14954898780372e-07	TMEM159
ENSG00000011677	1686.14432434565	-0.712049414335781	0.1352482700559	6.88683256885936e-08	4.08454830318519e-07	GABRA3
ENSG00000012048	387.17645806784	0.282299312474323	0.231583629931224	0.190432345882171	0.345827034723186	BRCA1
ENSG00000012061	923.424159916934	-0.854659422582058	0.162195562292716	5.35822205670839e-08	3.21018939674745e-07	ERCC1
ENSG00000012124	86.2665192310616	0.390796586814221	0.358140539294999	0.192358638151599	0.348208417532205	CD22
ENSG00000012171	229.917536312396	1.5469609729173	0.278012329256622	3.64526649908979e-09	2.44176530703154e-08	SEMA3B
ENSG00000012174	1876.26493547699	-0.784477480764084	0.114797829812509	3.63423200055685e-12	3.16981348178088e-11	MBTPS2
ENSG00000012211	68.252413154803	2.16948243257213	0.472158715926043	3.70564787836598e-07	2.04034928329557e-06	PRICKLE3
ENSG00000012223	37.7195996736064	0.901133793718157	0.639677989199269	0.0338775755380454	0.0855028957794114	LTF
ENSG00000012232	6225.10223210327	-0.842791114123051	0.0909352869585697	7.18251758881483e-21	1.15190144798652e-19	EXTL3
ENSG00000012504	6.63014723810856	0.0267451761722949	0.585366446898946	0.913215772942948	0.957460524642152	NR1H4
ENSG00000012660	3422.32566664371	-1.31535796042264	0.111294885313323	6.15784075946543e-33	1.87540386247386e-31	ELOVL5
ENSG00000012817	65.2718431066126	0.14425470780711	0.404715051074959	0.647041368682134	0.786255561494324	KDM5D
ENSG00000012822	3964.63147266739	-0.722712035017282	0.130051332603946	1.30242318000653e-08	8.25770821053045e-08	CALCOCO1
ENSG00000012963	1164.62269778528	-0.581821930910928	0.197216899785777	0.0018642689662305	0.00629247475280599	UBR7
ENSG00000012983	5457.68785876288	0.00680870534819289	0.092721002571452	0.944169580777645	0.973940064848273	MAP4K5
ENSG00000013016	1467.13276174926	-1.19101963434719	0.125401264519114	4.97460102941181e-22	8.50926668070473e-21	EHD3
ENSG00000013275	3778.06840701379	-1.33120337077781	0.126479531874766	1.2733444735536e-26	2.79059576767335e-25	PSMC4
ENSG00000013288	1689.35189552494	-0.934361858116237	0.131459572749287	3.99386110410322e-13	3.73851809491713e-12	MAN2B2
ENSG00000013293	745.257534176454	-0.316563859480496	0.148814958352462	0.028196607873809	0.0729839430412194	SLC7A14
ENSG00000013297	47.6909766090533	0.474747140792286	0.443824135270038	0.160292036160004	0.303011687896662	CLDN11
ENSG00000013306	990.47885408192	-0.186354339048226	0.145830329783204	0.188368628544991	0.342774814650802	SLC25A39
ENSG00000013364	2976.23930475713	3.13234891261949	0.134362282041583	1.55673808482155e-121	9.59815514741643e-119	MVP
ENSG00000013374	2587.45726517975	-0.292024305007458	0.0956616280415833	0.00199509836690716	0.00669739917602411	NUB1
ENSG00000013375	1838.9409054904	-0.32182707700709	0.119730809266744	0.00611703707006776	0.0187408561737003	PGM3
ENSG00000013392	468.369883933475	-0.448113436467328	0.16125797581019	0.0039638557999865	0.0126236431554896	RWDD2A
ENSG00000013441	5115.93744875055	0.694286462922685	0.108246644412825	7.30855013370847e-11	5.72489337831003e-10	CLK1
ENSG00000013503	2313.48844705209	-0.364952622446962	0.113200517656378	0.00102703782644772	0.00363876446108952	POLR3B
ENSG00000013523	873.763887449413	1.27182582272962	0.169048549018134	1.08296279313297e-14	1.15431435633785e-13	ANGEL1
ENSG00000013561	2720.95744601826	-0.158505345501251	0.103544709185409	0.120137206446441	0.24308684311964	RNF14
ENSG00000013563	233.078772737383	-0.647918060182562	0.357902189486532	0.0318655552261317	0.0812227680063411	DNASE1L1
ENSG00000013573	3345.36933089634	0.370044407658299	0.121316454143128	0.00186841113225997	0.00630568870752377	DDX11
ENSG00000013583	264.901844058618	0.306349476459286	0.220499678549961	0.138479168355475	0.271411735378826	HEBP1
ENSG00000013588	206.044559411207	0.684138806017199	0.255010106614834	0.0034814894106372	0.0112122952638571	GPRC5A
ENSG00000013619	191.479659275626	-0.846640648222478	0.295299640719951	0.00144519801097127	0.00499651324790004	MAMLD1
ENSG00000013725	71.1864278136128	0.936853035427622	0.547419961968291	0.0193160365642187	0.0524386922186154	CD6
ENSG00000013810	508.067284841069	0.573429163934962	0.184155153327126	0.00111222697421747	0.00391807229553883	TACC3
ENSG00000014123	1924.28642257261	-0.10656968682057	0.107267928486583	0.318110160890207	0.499460495382197	UFL1
ENSG00000014138	255.28602949479	-0.14157303626499	0.239318951221773	0.520841564346667	0.689562985397435	POLA2
ENSG00000014164	2065.78839253044	-0.0780595800985297	0.117956845396124	0.499872789884737	0.672337141523756	ZC3H3
ENSG00000014216	3867.23190754259	-0.690237864886138	0.10315810032061	1.13894083683432e-11	9.50659251443091e-11	CAPN1
ENSG00000014257	66.4866393866726	0.481362799876126	0.378115248420263	0.122227380524952	0.246381769301423	ACPP
ENSG00000014641	3478.88779694651	-0.979785065316715	0.108792451849191	6.75161751586909e-20	1.01695780661123e-18	MDH1
ENSG00000014824	4391.66544314507	0.168676428467887	0.102611471930713	0.0960221578431156	0.203431182754829	SLC30A9
ENSG00000014914	126.971644789116	0.940955038384818	0.344238120770292	0.00179605542121166	0.00607998507339161	MTMR11
ENSG00000014919	1628.94461417683	0.479530476660559	0.113650930808029	1.77481307447994e-05	8.09238927714805e-05	COX15
ENSG00000015133	6304.3658753446	-0.0626857755139313	0.111705412167572	0.562237030295635	0.722280602278885	CCDC88C
ENSG00000015153	3274.22870098855	0.162791450808498	0.107588204592122	0.125039261700599	0.250629556125062	YAF2
ENSG00000015171	5645.55724810645	-0.847961198787886	0.103524523198575	1.01404285567054e-16	1.25153999246348e-15	ZMYND11
ENSG00000015285	86.2487275327723	1.57069823076214	0.503128914407222	0.00020821671829593	0.000821993860148062	WAS
ENSG00000015413	32.6175614857108	1.23566223097373	0.665132656075026	0.00808861307817198	0.0241726163134297	DPEP1
ENSG00000015475	492.773980506075	-0.862494241543783	0.220357533950836	3.26066204405971e-05	0.000143370948355684	BID
ENSG00000015479	44132.5140978634	-0.10144901218435	0.0786524448069993	0.192997938749154	0.349001356357641	MATR3
ENSG00000015520	68.5154037180915	3.59323713034186	0.485566109021229	1.13258930019567e-14	1.20443427113565e-13	NPC1L1
ENSG00000015532	919.200404457222	-0.609473906122186	0.141563918949553	9.62613818581773e-06	4.53981308797404e-05	XYLT2
ENSG00000015568	6674.47711528141	0.220384134398581	0.156656595603488	0.146995721739794	0.284177996513051	RGPD5
ENSG00000015592	11712.0807032713	-0.481619849763796	0.0990895214777558	8.28264515236242e-07	4.38469738126875e-06	STMN4
ENSG00000015676	9096.69822613434	-0.390072700992074	0.090954452069015	1.43002168885404e-05	6.59836217483044e-05	NUDCD3
ENSG00000016082	5421.81202766395	-1.70381652573598	0.102045217637812	1.83016713175265e-63	1.96813903373943e-61	ISL1
ENSG00000016391	86.1405469718122	0.345473990829817	0.361286356894887	0.250731470867391	0.422171662775565	CHDH
ENSG00000016402	47.7592826515793	0.452277819905489	0.477690390566489	0.1919645870738	0.347699273296943	IL20RA
ENSG00000016490	14.650279381703	0.372461022524967	0.632607714099355	0.253110335862727	0.425122638764276	CLCA1
ENSG00000016602	6.31669409255208	0.181701412030206	0.64517972460026	0.311264786935011	0.491717902039052	CLCA4
ENSG00000016864	735.498437199141	0.0903973379973244	0.163040903558781	0.566889324039858	0.726518965262451	GLT8D1
ENSG00000017260	8454.64130883062	-0.883922377811879	0.109597422172804	2.64930798073112e-16	3.16422944147158e-15	ATP2C1
ENSG00000017427	74.1085707923065	0.862870882950046	0.402780226477367	0.0100227232116227	0.029256228880218	IGF1
ENSG00000017483	125.802732885732	2.08364515879267	0.389311769762733	7.66542643099759e-09	4.9644550963592e-08	SLC38A5
ENSG00000017797	4795.88915608923	-1.22599053341733	0.119011934732844	1.63184344167932e-25	3.35622655962881e-24	RALBP1
ENSG00000018189	27003.3726911987	-1.05180378001555	0.0936860899406175	7.76217255539691e-30	2.01649323548209e-28	RUFY3
ENSG00000018236	14252.2738713412	-0.785911326654484	0.0893807013262157	6.38122694023727e-19	9.07468690194172e-18	CNTN1
ENSG00000018280	44.2366788942139	0.335837974018142	0.453330862079271	0.31484412125318	0.495811413053494	SLC11A1
ENSG00000018408	385.31882779397	3.381464475066	0.254631275494476	5.63836855170217e-42	2.59430407076247e-40	WWTR1
ENSG00000018510	3633.01078558485	0.543423236214774	0.0943281933571477	5.53513980657084e-09	3.65085498187221e-08	AGPS
ENSG00000018607	15.0506336930079	0.406457334855657	0.633866935754941	0.227170051428751	0.3929692048688	ZNF806
ENSG00000018610	1512.03253585348	-0.632956690787914	0.111989311215412	8.93028488030126e-09	5.74341108029574e-08	CXorf56
ENSG00000018625	97.3044385269006	0.506069447802978	0.427216072009563	0.129302215856677	0.257158184250158	ATP1A2
ENSG00000018699	782.952485811489	0.773596346000991	0.162626534508607	8.65653675834402e-07	4.57738921974947e-06	TTC27
ENSG00000018869	274.05131501941	-0.0231201919325459	0.197074142059718	0.900392230847525	0.95044066522845	ZNF582
ENSG00000019102	5.66229524414761	0.0602866126743936	0.598303706626139	0.788023935792933	0.882562632647436	VSIG2
ENSG00000019144	7535.43088370037	-0.538702204063393	0.111203548356249	8.27622403096531e-07	4.38213426983078e-06	PHLDB1
ENSG00000019186	17.8931651046927	-0.0559388042041424	0.54359116389525	0.842217662945778	0.915145651227016	CYP24A1
ENSG00000019485	1866.03344142238	-0.369506789693324	0.171685928902695	0.0248716880975911	0.0653904090085915	PRDM11
ENSG00000019505	4918.30587899997	-0.789692107156009	0.115029388877261	2.91747623584952e-12	2.55913304342855e-11	SYT13
ENSG00000019549	968.231484140122	-1.62173011501836	0.170133990422276	2.05566030290062e-22	3.57357738746727e-21	SNAI2
ENSG00000019582	86.3776000630459	0.0466291682161282	0.355267078297755	0.87687982142961	0.936921117016387	CD74
ENSG00000019991	57.7215181273343	-0.00888032210313018	0.394575643130591	0.974829820662302	0.988101851099798	HGF
ENSG00000019995	6057.07805598237	-0.105364876669787	0.093580596362577	0.254569986940332	0.42684742174772	ZRANB1
ENSG00000020129	4753.7961007046	-1.06381408082313	0.0989277125503108	1.62897367379953e-27	3.71371196216663e-26	NCDN
ENSG00000020181	348.431680894996	-0.433301515145803	0.198368778831113	0.0210061510789025	0.0564798586766305	ADGRA2
ENSG00000020219	28.3697178581564	0.262076130453098	0.501023843851442	0.43296961556019	0.612801203066749	CCT8L1P
ENSG00000020256	1520.40646469915	-0.877437678785753	0.120275643731498	1.10852027452245e-13	1.08947555850604e-12	ZFP64
ENSG00000020426	1786.07153096926	0.154164867086109	0.134979467304513	0.243080916440973	0.413153413780053	MNAT1
ENSG00000020577	434.362698479494	0.314808723833226	0.195102656905067	0.0896724015861531	0.192392618338854	SAMD4A
ENSG00000020633	42.5385245909785	0.859442015980413	0.5814095218235	0.0347258012127565	0.087310136352327	RUNX3
ENSG00000020922	1236.54175172833	0.594177541222973	0.141640836166655	1.89029965271468e-05	8.58650357966091e-05	MRE11
ENSG00000021300	76.8666313248355	-0.0099400098033024	0.376031144819331	0.971057235978364	0.986456167676475	PLEKHB1
ENSG00000021355	150.467733729212	-1.6165142910771	0.320310041750612	5.76406513161209e-08	3.44589500272737e-07	SERPINB1
ENSG00000021461	7.99889977134943	0.000517144878604657	0.570355962042956	0.998338730231857	0.999130976816465	CYP3A43
ENSG00000021488	105.562006926081	2.2393299586225	0.383445501549801	5.21348872374883e-10	3.79753858336601e-09	SLC7A9
ENSG00000021574	3712.01855625231	-0.4918394368849	0.127340331398242	7.6390616059175e-05	0.000321910334532474	SPAST
ENSG00000021645	668.285701612288	-1.08594118683002	0.187023805001085	1.62851260560195e-09	1.12957705606065e-08	NRXN3
ENSG00000021762	3337.15913070418	-0.186742783427547	0.118001320314016	0.105008179838884	0.218530749297168	OSBPL5
ENSG00000021776	4895.04844609388	0.0557035487253047	0.144409171389217	0.699884464400957	0.823751515072521	AQR
ENSG00000021826	440.850524857808	0.152430211182379	0.200435072705648	0.423460058444028	0.604350469375976	CPS1
ENSG00000021852	12.3592673009111	0.905149193999377	1.07623236869982	0.038987840743223	0.0964097719626312	C8B
ENSG00000022267	2449.15619698489	-0.0333230737583464	0.112399562992599	0.763104497496545	0.866419466481665	FHL1
ENSG00000022277	2352.19277667916	-1.30689365305658	0.111588951627204	2.22763605729256e-32	6.58208332370417e-31	RTF2
ENSG00000022355	33.5217184112986	0.464057454615046	0.563857814012894	0.194313583175151	0.350671937374436	GABRA1
ENSG00000022567	2532.8932248407	-0.670117051294898	0.118901894090561	9.24577340662147e-09	5.94218168095234e-08	SLC45A4
ENSG00000022840	16754.3242634064	0.271924046575598	0.0866834489457803	0.00161843627868745	0.00553339674087288	RNF10
ENSG00000022976	542.63363682813	0.57126682634343	0.174328672846066	0.000639352780167644	0.00233651776682709	ZNF839
ENSG00000023041	1279.7576348856	0.442030289203801	0.145919736312734	0.0018001925217589	0.00609250323447191	ZDHHC6
ENSG00000023171	919.526606987689	-1.05651725633428	0.167347610892021	7.47880485968506e-11	5.84176353693587e-10	GRAMD1B
ENSG00000023191	165.192834177843	-2.94234058930251	0.305620192682076	4.12443124555759e-23	7.47923822928074e-22	RNH1
ENSG00000023228	12406.836116098	-0.325864003176097	0.0990927873380825	0.000910181007475793	0.003252991376068	NDUFS1
ENSG00000023287	7899.93661402332	-1.35088255389776	0.139133463077687	5.00354403859589e-23	9.03209689985966e-22	RB1CC1
ENSG00000023318	3480.65225824352	0.338989537769046	0.096727340150526	0.000385334300501132	0.00146133135147675	ERP44
ENSG00000023330	2455.15677478025	0.0742252929133047	0.115446472432122	0.514239821323168	0.683771870152942	ALAS1
ENSG00000023445	53.5880895618214	0.356274011641425	0.458321666592453	0.287287361709937	0.464362822641549	BIRC3
ENSG00000023516	12824.9151095251	-0.645242856525333	0.093354093247421	2.62726729168609e-12	2.31408034945494e-11	AKAP11
ENSG00000023572	274.953861925085	-0.863971403284143	0.309714934696867	0.00172737393211227	0.00587112455548879	GLRX2
ENSG00000023608	562.086929725496	-0.457189254701304	0.169887781205612	0.00509111372166317	0.0158764696198207	SNAPC1
ENSG00000023697	606.441317400492	-0.940042346806002	0.155231293634607	4.62328312701779e-10	3.38719277420408e-09	DERA
ENSG00000023734	10777.4462310011	-0.838809440380403	0.0939254736919751	1.69812331113378e-19	2.50209406624572e-18	STRAP
ENSG00000023839	179.738666650821	1.85125639134519	0.303548340912421	1.22530907508932e-10	9.39640693431545e-10	ABCC2
ENSG00000023892	159.647659332799	1.50812339613179	0.409045059463238	2.80191163126734e-05	0.000124402365513702	DEF6
ENSG00000023902	2892.55702210073	-0.366851387228796	0.116741032725381	0.00136489116574614	0.00474131781565377	PLEKHO1
ENSG00000023909	309.852731534171	-0.281172616981094	0.191471725861784	0.122643158355801	0.246950753217338	GCLM
ENSG00000024048	6883.666807799	0.803917199897118	0.0891558610358677	8.44012780880041e-20	1.26374174881364e-18	UBR2
ENSG00000024422	90.8989634541652	0.417479362059284	0.42404912673024	0.205140960683418	0.365410628798244	EHD2
ENSG00000024526	21.5414866055197	-0.0184637076067134	0.483019130988167	0.950620802775974	0.97692325998294	DEPDC1
ENSG00000024862	208.411565352528	-0.598476959674712	0.240904816899154	0.00719053180756636	0.0217321683007547	CCDC28A
ENSG00000025039	2855.78294770293	0.976703740744202	0.113059691199129	1.84592020205968e-18	2.5620338172159e-17	RRAGD
ENSG00000025156	2295.4425641042	0.0075367137113407	0.119962618057955	0.955105558531519	0.979035083765089	HSF2
ENSG00000025293	5723.0962964316	0.0349409745029649	0.104590113028965	0.736562530291995	0.848472711016511	PHF20
ENSG00000025423	56.9034881520512	0.244816703405782	0.522995767190101	0.45406855808985	0.632055596237352	HSD17B6
ENSG00000025434	321.310557717656	1.24220779119339	0.225707797030531	7.65723288571201e-09	4.96030647709736e-08	NR1H3
ENSG00000025708	46.591799193047	-0.258328115006705	0.413224208925573	0.418284283428371	0.599787970630014	TYMP
ENSG00000025770	1820.11542017914	-0.218683164014207	0.11919146149622	0.0614488442614332	0.141391456629081	NCAPH2
ENSG00000025772	648.657495402647	-0.228786559663817	0.149245803856438	0.114217421547851	0.23363474016728	TOMM34
ENSG00000025796	11844.8605108122	0.0374016673206105	0.0912408395267035	0.67983982443759	0.809673588986133	SEC63
ENSG00000025800	5859.28879418797	-0.722124963422724	0.104187363364637	2.03513773684624e-12	1.81037271662596e-11	KPNA6
ENSG00000026025	12740.7709750081	-1.097069602544	0.101411168028382	7.34039780917235e-28	1.71286238196372e-26	VIM
ENSG00000026036	320.188666389889	-0.0916985414545879	0.221495310388422	0.657382344673114	0.793348114526123	RTEL1-TNFRSF6B
ENSG00000026103	38.6902654331915	0.841938446382326	0.567833510328675	0.0351799345872461	0.0882599950378103	FAS
ENSG00000026297	191.37121538325	-0.0506047418132573	0.310338925924012	0.849776701452998	0.919721263187573	RNASET2
ENSG00000026508	65.1951792866145	0.236948124909781	0.416966041889953	0.460857415253171	0.638006305738144	CD44
ENSG00000026559	88.6330439498266	0.508442527640718	0.352075439732701	0.0873399852511069	0.18840366123402	KCNG1
ENSG00000026652	5027.36521354477	0.0979014465718937	0.133591542216893	0.453377909192942	0.631511538876466	AGPAT4
ENSG00000026751	64.873397417593	0.768314593092919	0.465121451098171	0.0330628831811097	0.0837361655737005	SLAMF7
ENSG00000026950	473.550579743493	0.485914837425177	0.181189483783422	0.00505999840771072	0.0157954158215497	BTN3A1
ENSG00000027001	360.7977316474	1.52598319422883	0.244291532934782	6.34370880077143e-11	4.99450058675946e-10	MIPEP
ENSG00000027075	50.0840176485268	0.179509753537224	0.461574941987428	0.581488026937634	0.737502441722527	PRKCH
ENSG00000027644	24.4177781900096	0.155591431751582	0.47655966058621	0.633196346999577	0.7766156950649	INSRR
ENSG00000027697	1293.87221181891	-0.202558255768236	0.12098367972148	0.0876582260880757	0.188927383713058	IFNGR1
ENSG00000027847	591.620778121007	-0.589050487582178	0.177354682851091	0.000506348478846311	0.00188218630032032	B4GALT7
ENSG00000027869	35.1904433047143	0.709975229016356	0.574855137916953	0.0678996370886721	0.153508196841377	SH2D2A
ENSG00000028116	273.232384958688	-0.509016076556391	0.225620647359864	0.0155261875608815	0.0432938767715233	VRK2
ENSG00000028137	62.037166726497	-0.306729366619465	0.421127011929306	0.33833029663143	0.521553691913304	TNFRSF1B
ENSG00000028203	8223.74329313931	-0.883479165630334	0.111180588044778	7.21636764940706e-16	8.34242168469995e-15	VEZT
ENSG00000028277	1564.50918992692	0.557092186438579	0.142160247939299	5.64386372793528e-05	0.000241649690017846	POU2F2
ENSG00000028310	5268.10621420637	0.903607608071126	0.103177352772927	7.29869447405372e-19	1.03475870302821e-17	BRD9
ENSG00000028528	3751.3369785143	-0.0451543117757862	0.0882212847007334	0.602748794860718	0.753523107313651	SNX1
ENSG00000028839	2062.75738721555	-0.232855572053954	0.113100443278981	0.0361846462634747	0.090445316268478	TBPL1
ENSG00000029153	901.584459624813	0.0890701499445414	0.177115273041549	0.601536241307724	0.752327038184403	ARNTL2
ENSG00000029363	15061.5377451784	-0.0978217047132923	0.0853356804992167	0.24440120646893	0.414709282213961	BCLAF1
ENSG00000029364	3897.09839389106	-0.189911438103685	0.101698504842252	0.0581487370776175	0.135233588450838	SLC39A9
ENSG00000029534	7004.07559327989	-0.775836157507787	0.099926378425316	3.63265950201353e-15	4.00748063154535e-14	ANK1
ENSG00000029559	35.1355038819963	-0.282854932223556	0.469829839199193	0.394777201847313	0.576903690364147	IBSP
ENSG00000029639	748.94934284601	0.531041543599934	0.181804312086918	0.00227248826916993	0.00755635031497121	TFB1M
ENSG00000029725	23555.6346874557	-0.148611777019508	0.102447720346676	0.141184125111439	0.275429162650603	RABEP1
ENSG00000029993	6076.71008275649	-2.1691115734264	0.113577759854853	2.50355945798027e-82	5.10744537953402e-80	HMGB3
ENSG00000030066	3942.82455445416	0.081067492390384	0.121738449448002	0.500022197648191	0.672472897418761	NUP160
ENSG00000030110	339.116576711532	0.466007591015253	0.201424336210144	0.0145581059809571	0.0409027494118132	BAK1
ENSG00000030304	21.1067538401633	0.0938385977364531	0.514747680379966	0.764393748073061	0.866982745520434	MUSK
ENSG00000030419	423.992937511838	-0.0786320936668261	0.179104244873822	0.646048423722239	0.785706015939151	IKZF2
ENSG00000030582	2103.43828744389	0.628319579606379	0.135648059534874	2.09027406072137e-06	1.0588762792535e-05	GRN
ENSG00000031003	6627.09052423359	1.39912729783802	0.104415490364081	1.1257366486736e-41	5.12025628154901e-40	FAM13B
ENSG00000031081	143.474969267387	0.557785126330052	0.295548426607217	0.0338120413128004	0.0853763274684789	ARHGAP31
ENSG00000031691	79.1368055355574	-0.689369030832542	0.399139383293429	0.0345212239206212	0.0868760263478679	CENPQ
ENSG00000031698	16057.0391139853	-0.354881350400088	0.102556890163068	0.0004450443629113	0.001670873592554	SARS
ENSG00000031823	3495.60990297754	0.122114225994721	0.12660808216405	0.32577473808735	0.507873243143986	RANBP3
ENSG00000032219	4110.53886198777	-0.162930714132342	0.102912329720893	0.107632828348939	0.222773757621998	ARID4A
ENSG00000032389	919.143318176746	0.414906729942088	0.173517942724267	0.0127814713458072	0.0363528367492999	EIPR1
ENSG00000032444	3019.78894976457	0.127877462890441	0.109241616097501	0.235418517231903	0.4034146600333	PNPLA6
ENSG00000032742	1135.85402916447	0.86703039774188	0.166060968103774	6.70103692943225e-08	3.97945782549439e-07	IFT88
ENSG00000033011	788.183407300022	0.822172947764553	0.188496463879889	5.14726860888426e-06	2.4982875701321e-05	ALG1
ENSG00000033030	2433.81732013334	0.563462172010709	0.106202104162582	7.16733121161966e-08	4.24003421037074e-07	ZCCHC8
ENSG00000033050	1980.07617803207	-0.285219231925312	0.174824342359434	0.088786800094552	0.19078297464555	ABCF2
ENSG00000033100	1165.33840251086	-0.752645762664901	0.161568684406065	1.41582483147035e-06	7.30285553990422e-06	CHPF2
ENSG00000033122	1115.74146123307	1.39724008320777	0.125839037667141	2.2197904139138e-29	5.61422835314844e-28	LRRC7
ENSG00000033170	2701.49852941219	-0.826191078865274	0.104647545828562	1.19129746591141e-15	1.35683695368276e-14	FUT8
ENSG00000033178	3397.04666521534	0.00351749230167787	0.119382217337724	0.977370361832885	0.989336045084724	UBA6
ENSG00000033327	9189.05429013355	-0.437528405415312	0.0953876612155258	3.3861728487279e-06	1.67676897533385e-05	GAB2
ENSG00000033627	15638.3963112127	-0.504477607830379	0.0773629007987257	1.20984890984045e-10	9.28298064256732e-10	ATP6V0A1
ENSG00000033800	4463.00405670329	-0.646153708454551	0.130442372234127	3.91998620068648e-07	2.15195918357828e-06	PIAS1
ENSG00000033867	5801.83385127168	0.851873382203483	0.108150224930757	1.32762752729295e-15	1.50839581264303e-14	SLC4A7
ENSG00000034053	4627.53564609951	-0.239132631361128	0.106691190273307	0.0228399287441636	0.060727726210524	APBA2
ENSG00000034152	454.439155886554	-0.287000461587605	0.196007421480896	0.122305157619192	0.246501638771998	MAP2K3
ENSG00000034239	128.110553693073	0.587146519254982	0.31417618846333	0.0329767659773672	0.0835682404427928	EFCAB1
ENSG00000034510	31708.868441996	-1.21540993637137	0.106277274958688	6.07901409337897e-31	1.66827147399406e-29	TMSB10
ENSG00000034533	266.645144199522	0.461388368191516	0.226384780351567	0.0288911204423804	0.0745451629009432	ASTE1
ENSG00000034677	4590.11862105137	-0.36967939669218	0.114732932759139	0.0010337920140292	0.00366035725232773	RNF19A
ENSG00000034693	714.71015959122	-0.23380468665046	0.159268484581745	0.128720623079755	0.256323382426456	PEX3
ENSG00000034713	3762.18743519787	-1.0450705409618	0.117621811829733	1.79598417138407e-19	2.64207745678956e-18	GABARAPL2
ENSG00000034971	33.5236214945809	0.630233499200772	0.525552042924549	0.0903282814023535	0.193451035701142	MYOC
ENSG00000035115	905.477203845749	1.31899061233282	0.138745523711764	3.78407466595495e-22	6.50087626049041e-21	SH3YL1
ENSG00000035141	869.707349775127	-0.303100165779592	0.174008517030065	0.0693026156962517	0.156107161434805	FAM136A
ENSG00000035403	5420.6885981709	0.26781183066956	0.101874112557582	0.00773565407266763	0.0232354359907073	VCL
ENSG00000035499	142.077103981271	0.0409627705621493	0.326684590122791	0.886159103059581	0.94183046597924	DEPDC1B
ENSG00000035664	210.383897870101	0.555423286823722	0.289249631644143	0.0314471876883059	0.0803187169669564	DAPK2
ENSG00000035681	1601.79094745012	1.09457573160105	0.155729981033289	5.41303327998598e-13	5.02625864635913e-12	NSMAF
ENSG00000035687	1908.79558292118	-0.303299532756072	0.112867670717556	0.00616342164254311	0.0188683806104335	ADSS
ENSG00000035720	4.00161262036269	0.240251929691144	0.705357106676203	0.0287087273583374	0.0741642123423717	STAP1
ENSG00000035862	7310.98900989191	-1.51272369576035	0.111146638308507	5.19713637311241e-43	2.49040671281526e-41	TIMP2
ENSG00000035928	3638.24199680476	0.400765580071004	0.11363641432052	0.00034465235226414	0.00131568237666051	RFC1
ENSG00000036054	2320.13794384979	0.790603729285248	0.121663402822306	3.56777416419755e-11	2.8675519752509e-10	TBC1D23
ENSG00000036257	5810.60202649668	-0.510242729653546	0.321087431335582	0.0667414905590413	0.151224390000866	CUL3
ENSG00000036448	149.43758004011	0.649250220880891	1.01819097228409	0.0469893210286063	0.113013064488443	MYOM2
ENSG00000036473	11.8397484878515	0.537723559780378	0.94118032150069	0.0393516556036869	0.097170851257057	OTC
ENSG00000036530	768.89478340567	0.256586020715137	0.164056002021601	0.105545697240265	0.219418954737836	CYP46A1
ENSG00000036549	3585.24842873984	0.082585785944833	0.111486912658906	0.452267205630806	0.63071129825908	AC118549.1
ENSG00000036565	83.9807437557093	0.585236025692232	0.397275584407766	0.0693865782787947	0.156247919352744	SLC18A1
ENSG00000036672	71.5120313160852	-0.430147744163889	0.464891834351199	0.206487460614364	0.367149102457417	USP2
ENSG00000036828	175.247392827221	-0.190652204541277	0.396863647151083	0.538050076661185	0.704459410927497	CASR
ENSG00000037042	1979.39166072878	2.12449778939776	0.146078440884946	6.09279292424453e-49	3.6432012862751e-47	TUBG2
ENSG00000037241	908.663181447473	-0.645946413326646	0.140524727035359	2.34515675659371e-06	1.18280992931635e-05	RPL26L1
ENSG00000037280	131.193544642433	0.0979913576091796	0.347269364640383	0.739019542762889	0.850192694529019	FLT4
ENSG00000037474	2717.08917502895	0.490509637198155	0.113188765138937	1.03687201470571e-05	4.86850804671007e-05	NSUN2
ENSG00000037637	2010.24288992867	-0.283844340198704	0.117538476529561	0.013854745340041	0.0391286552788516	FBXO42
ENSG00000037749	1997.69756632946	-0.906344256435836	0.132541342311893	2.75368947025275e-12	2.42005430320439e-11	MFAP3
ENSG00000037757	400.7575246801	0.370020273639811	0.230918221457763	0.0848764962666672	0.184062716032412	MRI1
ENSG00000037897	337.716803259948	-0.134586286221367	0.230159766042704	0.528667457337016	0.696149910005483	METTL1
ENSG00000037965	41.3682933586144	0.748998831167113	0.572139510009974	0.0569329445728302	0.132717572439353	HOXC8
ENSG00000038002	463.07103057246	2.00849574591595	0.195261866794844	8.46456572065589e-26	1.77781510915668e-24	AGA
ENSG00000038210	275.293414358968	0.569906475528129	0.219597458255133	0.00561292321023216	0.0173489014815626	PI4K2B
ENSG00000038219	22394.2943329255	-0.0165057310026746	0.100408844589134	0.831059078604305	0.908321218667577	BOD1L1
ENSG00000038274	1068.80825879966	-0.700247934084076	0.137460594984887	1.757279721421e-07	9.97457566915418e-07	MAT2B
ENSG00000038295	255.463114065515	-0.953438313809976	0.315554782091537	0.000697498776817657	0.00253200360628103	TLL1
ENSG00000038358	6180.29473297713	-0.218438438495873	0.105806808974083	0.0360721054838995	0.0901965182634094	EDC4
ENSG00000038382	23497.4935642075	0.687382435983722	0.0946626488397029	2.02443135630592e-13	1.94891908330006e-12	TRIO
ENSG00000038427	6911.48142077368	-0.559820319823791	0.143549341135058	7.73770300398511e-05	0.000325968068395941	VCAN
ENSG00000038532	4660.96646809839	0.526246598884682	0.102481304919965	1.92724189978798e-07	1.08969485448579e-06	CLEC16A
ENSG00000038945	80.7167837211555	0.0917687507203081	0.382839559951527	0.766978260215587	0.868739883484373	MSR1
ENSG00000039068	47.0470908853305	0.234044880161511	0.405932124881361	0.461904930744129	0.638829186157015	CDH1
ENSG00000039123	4992.93993610817	0.390819490760155	0.124907304593959	0.00140904873807093	0.00487882905750381	MTREX
ENSG00000039139	96.9476610987474	2.01726176619566	0.59814853332406	4.56972109097963e-05	0.000197795494023759	DNAH5
ENSG00000039319	4005.39795909894	0.628637445684309	0.104325744772502	9.68754458592921e-10	6.87595099863407e-09	ZFYVE16
ENSG00000039523	5343.43014139221	-0.665353801542405	0.0877566927324638	1.83572005247486e-14	1.92196425871377e-13	RIPOR1
ENSG00000039537	13.0284566556208	0.436412656344566	0.690624635516453	0.167451963479945	0.313407631324276	C6
ENSG00000039560	37019.6837515657	-1.2784489356004	0.0865081642644947	3.12360288762983e-50	2.02014830110232e-48	RAI14
ENSG00000039600	39.0688596314232	1.17259992883489	0.784157341730967	0.0162017291029122	0.04495169739603	SOX30
ENSG00000039650	446.594766697429	-0.33492105897026	0.204787766795412	0.0828699180047078	0.180572204118481	PNKP
ENSG00000039987	43.8440562937111	1.51623355662082	0.625009104865832	0.00159331408623275	0.00545557192675893	BEST2
ENSG00000040199	1912.52862032756	-0.477614845563483	0.170061669173875	0.0035305571973832	0.0113610890096726	PHLPP2
ENSG00000040275	1099.13145618448	0.830855573997396	0.186574575196777	3.30051367896812e-06	1.63581193324349e-05	SPDL1
ENSG00000040341	6731.37082624444	-0.770633911787555	0.106508173902256	2.06447828798149e-13	1.98609397018191e-12	STAU2
ENSG00000040487	610.147076699023	0.264557939802703	0.178207250568517	0.122009134381747	0.246138546747734	PQLC2
ENSG00000040531	388.445848515845	-0.414233691594502	0.257261347238964	0.0772186261836511	0.17048036262859	CTNS
ENSG00000040608	905.957874778555	-0.404196877998311	0.143691882727373	0.00379679277717169	0.0121389739113423	RTN4R
ENSG00000040633	2969.45602670521	-0.70632020254246	0.102599988495058	2.88226622198772e-12	2.5298474004761e-11	PHF23
ENSG00000040731	682.891740878731	-1.08986288886456	0.173801745704575	9.3379780108451e-11	7.22482431430277e-10	CDH10
ENSG00000040933	6308.25465547102	-0.298654499796427	0.112492015413207	0.00690521965444814	0.0209474436160796	INPP4A
ENSG00000041353	199.751688232412	-0.542284948284009	0.288533360817412	0.0349744224234215	0.0878317659429608	RAB27B
ENSG00000041357	3153.14288469709	-1.09790368844749	0.12626385485824	9.07127763029364e-19	1.28082746998726e-17	PSMA4
ENSG00000041515	1568.43855001376	-0.27141555318408	0.138786658318555	0.0440030281421688	0.106896420261315	MYO16
ENSG00000041802	2505.68115004787	0.334020293296668	0.115600817322191	0.00328078924372193	0.0106189334539273	LSG1
ENSG00000041880	204.146896898357	0.531142848722969	0.314248520613981	0.0534409398088967	0.126156630221887	PARP3
ENSG00000041982	6299.53370571605	-2.10278511894947	0.145505895361966	2.39838118379092e-48	1.40090707251114e-46	TNC
ENSG00000041988	724.936701396397	0.439019287848545	0.142329857578044	0.00152349366816577	0.00523706463680697	THAP3
ENSG00000042062	50.006720423629	0.0367291172970952	0.375601247240525	0.906153202702127	0.953684256961723	RIPOR3
ENSG00000042088	1261.37530352095	0.692225179210734	0.15438494857983	3.71053686638972e-06	1.82760243845167e-05	TDP1
ENSG00000042286	238.084705752724	1.55291309225138	0.301521277341894	3.65059536443478e-08	2.22215376011942e-07	AIFM2
ENSG00000042304	38.7663190158509	0.111930473256221	0.444476818002654	0.730241733983039	0.844189871223309	C2orf83
ENSG00000042317	598.213810021518	0.560775217715165	0.165379812906081	0.000434256424696942	0.00163258055599142	AL049834.1
ENSG00000042429	2716.34415330088	0.084751715143759	0.110424157920806	0.436832308130287	0.615974404811691	MED17
ENSG00000042445	906.952195299489	0.120057668174247	0.178382308961153	0.484460129039403	0.658634294608528	RETSAT
ENSG00000042493	27.8658193548103	-0.915801578855056	0.65226390264353	0.0330327142859539	0.0836826751153935	CAPG
ENSG00000042753	922.103624680846	-0.548473677040377	0.163258514301396	0.000491016001885117	0.00183058841337041	AP2S1
ENSG00000042781	120.729747624249	0.115182478926198	0.381749334116554	0.708651134642663	0.829845343800308	USH2A
ENSG00000042813	4.08414167292099	-0.386075849876293	0.790440935662328	0.0600882335328616	0.138882709044422	ZPBP
ENSG00000042832	1293.94700138973	-0.602581760228651	0.159659622590445	9.15060341704869e-05	0.00038177968692634	TG
ENSG00000042980	37.1936533989231	-0.100495013179101	0.40852992872517	0.747917467886593	0.856451778716147	ADAM28
ENSG00000043039	48.6261748469752	0.255747884781914	0.420049578458005	0.428600931711262	0.60857384085614	BARX2
ENSG00000043093	1649.56194683968	-0.795267070962108	0.142353870921531	9.73694158279743e-09	6.24916595453885e-08	DCUN1D1
ENSG00000043143	665.818432628411	-0.754004714251831	0.232185903811411	0.000492270785311407	0.00183477336626343	JADE2
ENSG00000043355	1050.76041802704	-1.93540267255263	0.14466555882661	9.46088827240647e-42	4.3102191316571e-40	ZIC2
ENSG00000043462	24.280012123538	0.144064493463006	0.484004259399807	0.65655934667616	0.792906723841302	LCP2
ENSG00000043514	1344.77077956511	2.19635109520524	0.133258755245368	5.10714620725504e-62	5.24806561186263e-60	TRIT1
ENSG00000043591	32.1754462303587	0.0143845716155129	0.428569035916114	0.966369507228009	0.984335463756644	ADRB1
ENSG00000044012	3.49335491945246	0.0396299925856296	0.610020867140735	0.836311686929653	0.911506788286443	GUCA2B
ENSG00000044090	2016.47483577795	-1.06199115894958	0.115269991292055	8.836317184229e-21	1.41141980585166e-19	CUL7
ENSG00000044115	4499.9692171328	-0.94440535256031	0.144541928908102	2.08418439712196e-11	1.70728361671535e-10	CTNNA1
ENSG00000044446	492.339604130847	-0.0608069148854664	0.18765474579419	0.73316458438733	0.846037096825146	PHKA2
ENSG00000044459	1015.65507678285	0.650570338340462	0.147595150687211	5.69738309387556e-06	2.74815531883827e-05	CNTLN
ENSG00000044524	4811.91902083353	-1.19307751551923	0.089482153010671	3.468817818739e-41	1.5448210334015e-39	EPHA3
ENSG00000044574	13024.1947694098	0.402781591547483	0.0986399368414112	3.47824747446176e-05	0.000152599582825651	HSPA5
ENSG00000046604	183.783861811585	-0.719049239755524	0.315020667460318	0.00937895441414012	0.0275889620674637	DSG2
ENSG00000046647	279.640347213804	0.777843745323314	0.216891617486512	0.000142534020943607	0.000577195550693264	GEMIN8
ENSG00000046651	2175.13166373969	0.0279112059773543	0.121402215646569	0.81577638143171	0.899305296520295	OFD1
ENSG00000046653	1924.67947757548	-0.976222316821125	0.142030115803879	1.97471623206306e-12	1.76055597231972e-11	GPM6B
ENSG00000046774	13.3202882930828	0.471624655374094	0.757511595508741	0.132330232787034	0.261782695805794	MAGEC2
ENSG00000046889	221.094155793629	-0.567986044054297	0.426630331230156	0.0870625363790425	0.187972310193281	PREX2
ENSG00000047056	3280.42775280968	-0.161193735524314	0.113530200301137	0.148535514909443	0.286480912881579	WDR37
ENSG00000047188	5364.1077736368	1.99541216255503	0.104080106046999	7.38878699663164e-83	1.52986488971302e-80	YTHDC2
ENSG00000047230	1493.62552763277	-0.711831907925542	0.12389064035797	4.51401112543852e-09	3.00122786185698e-08	CTPS2
ENSG00000047249	6434.77950478109	0.530839273871197	0.0987276511635552	4.8681241928104e-08	2.92731048395155e-07	ATP6V1H
ENSG00000047315	8888.40653782075	-0.986838706650451	0.101816254949041	1.01368686494876e-22	1.79825716547335e-21	POLR2B
ENSG00000047346	1966.36091886918	-0.0468734000735128	0.122889847271589	0.693970930001294	0.819747251911014	FAM214A
ENSG00000047365	151.293962472952	-0.375824675904392	0.303683703241564	0.158084867872266	0.299967865339729	ARAP2
ENSG00000047410	19306.2773053157	0.164436019738183	0.0887102680224262	0.0550863940104392	0.129314832204047	TPR
ENSG00000047457	24.7234806616657	2.31929521642369	0.86580170704671	0.000466421131034552	0.00174537977055772	CP
ENSG00000047578	1925.39158745078	0.549763098621887	0.151081878733392	0.000174287252999465	0.000695469557668654	KIAA0556
ENSG00000047579	981.937916139607	0.176705290095015	0.138363741082446	0.188056382736854	0.342431209492289	DTNBP1
ENSG00000047597	351.547318402364	-0.628621012006535	0.189950054210057	0.000511663227838874	0.00189990581589796	XK
ENSG00000047617	227.662646812369	-0.267540245455189	0.284480338163247	0.291403867277339	0.46888594198282	ANO2
ENSG00000047621	2256.00376764899	0.918290207334644	0.106129432442771	1.81212889733814e-18	2.51891364011256e-17	C12orf4
ENSG00000047634	681.656181076755	-1.32718063649226	0.163963362124444	1.11841637464679e-16	1.3760737168326e-15	SCML1
ENSG00000047644	1549.85068859773	1.11158566703284	0.120104208466083	5.62197363262209e-21	9.07397663973822e-20	WWC3
ENSG00000047648	106.849883990612	-1.04339748111875	0.376761357089112	0.00133197319336293	0.00463276874136323	ARHGAP6
ENSG00000047662	88.0303372943174	0.1132510906261	0.330458836313015	0.691173428569682	0.817837875336528	FAM184B
ENSG00000047849	15552.6488279267	-1.36434545747146	0.100288192169072	6.86663084191173e-43	3.27908214645165e-41	MAP4
ENSG00000047932	1585.08325265566	0.290815229920861	0.12061268959988	0.0140172528502256	0.0395352933139685	GOPC
ENSG00000047936	57.6573838607209	0.323184682358482	0.591131951215256	0.314482485687565	0.495400456143889	ROS1
ENSG00000048028	901.229920965627	2.575580949739	0.25239548025867	1.32630546827835e-25	2.75230704692466e-24	USP28
ENSG00000048052	4689.55071533198	-0.792161895072078	0.0958015124667735	5.63686741443826e-17	7.09595673382892e-16	HDAC9
ENSG00000048140	2109.85483254356	-0.591937720681669	0.122883627788652	8.67198996128285e-07	4.58468676592593e-06	TSPAN17
ENSG00000048162	628.02556510487	-0.101346506085366	0.157720010618722	0.505937394980089	0.67734253132074	NOP16
ENSG00000048342	1393.73892400969	0.501118810763173	0.152414859642644	0.000687860465736499	0.00250028673154188	CC2D2A
ENSG00000048392	2795.42940957062	-0.759805451895571	0.117291245983257	4.20822560784255e-11	3.35991998531199e-10	RRM2B
ENSG00000048405	1855.09504335873	-0.0917179359638541	0.111237271003665	0.401460264360993	0.583168326423861	ZNF800
ENSG00000048462	8.8312096034027	-0.038807361357381	0.557334451344009	0.885048035239109	0.941157189512314	TNFRSF17
ENSG00000048471	2016.44588581143	-0.10181901383233	0.12782354699811	0.417789361287323	0.599264117712701	SNX29
ENSG00000048540	269.721960733193	-1.25156929762254	0.238964540449363	3.23960477586316e-08	1.97675026404934e-07	LMO3
ENSG00000048544	895.926303961127	-0.436337973386834	0.148549668346725	0.00245995383893137	0.00813873351552	MRPS10
ENSG00000048545	15.7077495129183	0.171272319285974	0.610562139280837	0.49022322373119	0.663831487257644	GUCA1A
ENSG00000048649	15522.3235093733	-0.224601521728427	0.0871153983930619	0.00883701224675926	0.0261416893897362	RSF1
ENSG00000048707	7677.62223414926	0.928089498595098	0.12046958847335	4.59191162884175e-15	5.02574312198084e-14	VPS13D
ENSG00000048740	2855.5812690277	-0.0537790555711531	0.118810401480058	0.641802472322453	0.782676150976379	CELF2
ENSG00000048828	1477.77911791305	-0.0181180419727308	0.115916630357007	0.872639760618035	0.93438421266008	FAM120A
ENSG00000048991	9628.1803095246	0.368718508091318	0.0864064821477257	1.64128211347812e-05	7.51565806873252e-05	R3HDM1
ENSG00000049089	46.1128675850752	0.00385903297026163	0.418269362174391	0.992884467677504	0.996367894810198	COL9A2
ENSG00000049130	4446.86166721702	-3.83403425687844	0.11817926380984	5.2548698844826e-232	2.91592729889939e-228	KITLG
ENSG00000049167	1011.46496270539	0.145987616392436	0.157849203760776	0.340712281665083	0.523338440724006	ERCC8
ENSG00000049192	122.699827876322	1.19185605041596	0.366171280853012	0.000223754954049106	0.000879193622338794	ADAMTS6
ENSG00000049239	1298.83105743317	0.234243848398256	0.121893690932333	0.0504724288757633	0.120253975024307	H6PD
ENSG00000049245	703.52783043408	0.73222303214612	0.162581817780196	3.13822271495367e-06	1.55871803126369e-05	VAMP3
ENSG00000049246	1506.39791834391	2.3193094541589	0.119258487257027	2.88257136927535e-85	6.24819864379256e-83	PER3
ENSG00000049247	7.35429540413713	-0.357874561808526	0.730857549589003	0.133329811439623	0.263066108547315	UTS2
ENSG00000049249	48.6518053950074	0.426927265795125	0.464021302665338	0.21199189664533	0.374655403046353	TNFRSF9
ENSG00000049283	40.5631725728898	1.18306916972612	0.638832249858595	0.0093528954592938	0.0275298201271066	EPN3
ENSG00000049323	251.298207208356	0.472307678207609	0.341379941349089	0.104287771240396	0.21732493713871	LTBP1
ENSG00000049449	5230.14147245167	-0.0757419532920366	0.0948606763127047	0.418937473810811	0.600383275355421	RCN1
ENSG00000049540	47.3150702870325	0.437475177389705	0.503027047441887	0.211951277236068	0.374609324779525	ELN
ENSG00000049541	880.850654988898	0.644558113153147	0.139606703994512	2.13435293497761e-06	1.0798253497621e-05	RFC2
ENSG00000049618	16236.3165078095	-0.399934194250219	0.108742910851769	0.00018630812123273	0.000740031327645255	ARID1B
ENSG00000049656	2246.14488271681	-0.849617752923495	0.142793480033663	1.05909151484199e-09	7.4845884053212e-09	CLPTM1L
ENSG00000049759	9841.69881358649	-0.852887487940497	0.105342765822279	2.12713385978775e-16	2.56151601301264e-15	NEDD4L
ENSG00000049768	26.6374228922528	-0.32848892388125	0.511628709939896	0.332258217621332	0.515432163707232	FOXP3
ENSG00000049769	633.488114243554	-0.155115656692878	0.20874743240405	0.42977366037148	0.609615041258012	PPP1R3F
ENSG00000049860	645.629130612219	0.493748996122561	0.164066190239383	0.00180004721021353	0.00609250323447191	HEXB
ENSG00000049883	853.620767350735	-0.167318229246987	0.179430223981273	0.329509707820397	0.512228084013723	PTCD2
ENSG00000050030	1372.24455832928	0.223639217874212	0.127867319962956	0.0743571144167969	0.165334039068283	NEXMIF
ENSG00000050130	993.205653564154	-1.29723479665444	0.159521905557351	8.21406170016818e-17	1.02196924605904e-15	JKAMP
ENSG00000050165	4424.59831329293	-0.84076956379877	0.129737870786659	3.59360026679679e-11	2.88663692536991e-10	DKK3
ENSG00000050327	77.2061595210461	-0.153122644663827	0.399329728657881	0.622099612555148	0.767701900807966	ARHGEF5
ENSG00000050344	186.138339767076	-1.7762242686219	0.283898409431847	4.14945780900761e-11	3.31586137416233e-10	NFE2L3
ENSG00000050393	1715.50689995304	-1.49157155461098	0.150997759563808	1.54869896498792e-23	2.86840138742256e-22	MCUR1
ENSG00000050405	4167.00728325195	-0.20194403553689	0.124444152809616	0.0972353648694074	0.205561962686811	LIMA1
ENSG00000050426	2619.78494365826	0.372426891182535	0.12272353138409	0.00190106955142809	0.00640499996410108	LETMD1
ENSG00000050438	13530.0148454153	-0.921189381317081	0.116431874004435	8.68511969600881e-16	9.96974124806638e-15	SLC4A8
ENSG00000050555	25.0362925968075	0.702825619309064	0.639921483413506	0.0779625373793595	0.171781337324518	LAMC3
ENSG00000050628	126.537555764844	0.126722875841155	0.300344964234269	0.634583122668	0.777627785398425	PTGER3
ENSG00000050730	26.3893583383687	0.315022601506688	0.543750126038006	0.345907673249346	0.528509741412143	TNIP3
ENSG00000050748	3183.94481026727	-0.628438573714654	0.11061621454337	7.59978378790931e-09	4.92539129165017e-08	MAPK9
ENSG00000050767	31.7497283116069	-0.153555432037926	0.452842396838337	0.63292525638202	0.776501441696081	COL23A1
ENSG00000050820	2212.47285189953	-0.398965413663101	0.106480780604965	0.000141497747368324	0.000573452381059619	BCAR1
ENSG00000051009	1046.02101521769	-0.00617892105449088	0.179729612270736	0.969388699325737	0.985623331236901	FAM160A2
ENSG00000051108	2025.01524638533	0.132699398542706	0.10775700759804	0.211596458092898	0.374266462437043	HERPUD1
ENSG00000051128	1708.31734515058	-0.646077097079568	0.151668319821833	1.11595051880696e-05	5.2168571431001e-05	HOMER3
ENSG00000051180	33.9932700966513	-0.633776407258708	0.511656573258533	0.0844792737579686	0.183373294509063	RAD51
ENSG00000051341	79.4367163478088	0.0129474214177258	0.420756113862722	0.970302089794928	0.986127744679291	POLQ
ENSG00000051382	1224.16823423414	0.193291644894097	0.164539258859594	0.224391287916031	0.389400568127989	PIK3CB
ENSG00000051523	79.5399241659895	0.501812150743694	0.398607424561122	0.118820171389576	0.240984331520744	CYBA
ENSG00000051596	1593.13569447268	-1.13125035125909	0.1225908167135	6.95165533398644e-21	1.11616711366582e-19	THOC3
ENSG00000051620	729.819714624762	-2.00790088242933	0.193052453653345	2.48799369854634e-26	5.35111512916033e-25	HEBP2
ENSG00000051825	3119.82902094154	0.838894029593209	0.153402617725395	1.7865808747976e-08	1.11666335596439e-07	MPHOSPH9
ENSG00000052126	28799.6649675409	0.378607951263252	0.0889014516712919	1.63746628375792e-05	7.50066073020694e-05	PLEKHA5
ENSG00000052344	50.905398288555	-0.172659047612817	0.390864383857405	0.577716291137048	0.73459980806995	PRSS8
ENSG00000052723	3628.77968186127	-0.427199951553577	0.128382945454881	0.000662473140187925	0.00241560221770456	SIKE1
ENSG00000052749	2874.54794538967	-0.036144162174418	0.122149360729516	0.757301404626161	0.862866131337793	RRP12
ENSG00000052795	4894.34428075512	-0.389270555300166	0.10206191688068	0.000109153212531754	0.000449993444530983	FNIP2
ENSG00000052802	2789.71909645373	-2.12292055464406	0.106399828903423	1.30725873885031e-89	3.18156962363175e-87	MSMO1
ENSG00000052841	8163.1103248887	0.627180969914389	0.090204825987549	2.2391000642893e-12	1.98478694197146e-11	TTC17
ENSG00000052850	88.5920582097353	0.542906152408758	0.358053092023098	0.072097864717818	0.161279952962659	ALX4
ENSG00000053108	184.840575448747	0.0271673389047233	0.275377468257693	0.91543163281354	0.95838182240965	FSTL4
ENSG00000053254	7101.39657197575	0.0294138164068334	0.0929739603142259	0.750774921727114	0.858271537013547	FOXN3
ENSG00000053328	37.537509450568	1.25933100170233	0.66781416921281	0.00783987219062554	0.0235102954959907	METTL24
ENSG00000053371	790.235490187554	0.709672997916224	0.139199202758607	1.67610000277795e-07	9.53720151293563e-07	AKR7A2
ENSG00000053372	1144.47566417636	0.0858319070909503	0.120841145036635	0.469763550957492	0.646058774725667	MRTO4
ENSG00000053438	2148.98387147291	-4.04913790114536	0.130907767680728	3.5525401167772e-211	1.40807465057119e-207	NNAT
ENSG00000053501	469.833658477777	0.375847080692704	0.168520984710925	0.0205215042612917	0.0553054041505137	USE1
ENSG00000053524	2829.95484275377	0.546850619432412	0.1088176713513	3.25605036447089e-07	1.80209689531707e-06	MCF2L2
ENSG00000053702	46.2166169065106	0.0724065394250235	0.395947830344931	0.818128389477787	0.900707584925571	NRIP2
ENSG00000053747	43.6192947440345	0.595848564778351	0.519929169375425	0.103902960890604	0.216718361893687	LAMA3
ENSG00000053770	1912.49935924438	-0.238719712646734	0.128895437582183	0.0581823272811187	0.135277689635015	AP5M1
ENSG00000053900	1535.10390440963	0.280392752970867	0.209283788222488	0.155890371523385	0.297079356955582	ANAPC4
ENSG00000053918	25.9776345523817	0.927821938913398	0.709555763681862	0.0351629537378489	0.0882253709040169	KCNQ1
ENSG00000054116	793.313342423434	-0.00662947324325016	0.176767823881458	0.967493133132781	0.985004553870038	TRAPPC3
ENSG00000054118	15261.43203081	-0.0825034485307704	0.0902052067991253	0.351966937511001	0.53476385089769	THRAP3
ENSG00000054148	1393.9589871978	-0.940031279340624	0.119860956316382	1.46698562097006e-15	1.66400310931375e-14	PHPT1
ENSG00000054179	12.2397592654388	0.618881944768999	0.783133463896193	0.0989946347235872	0.20854627217415	ENTPD2
ENSG00000054219	37.4321291160825	0.117037024392935	0.453537928053693	0.719064602525126	0.837409645611972	LY75
ENSG00000054267	7177.62208301935	-0.399338821077207	0.136231949021087	0.00308366882950413	0.0100382953976994	ARID4B
ENSG00000054277	238.438306124049	-2.40066522643787	0.370939654115873	6.81018942543738e-12	5.81201801318856e-11	OPN3
ENSG00000054282	916.790345613268	0.811074097957277	0.216566621038032	7.2682315375018e-05	0.000307216764180359	SDCCAG8
ENSG00000054356	5497.14530715949	-0.734600702372167	0.103745500682031	6.83898152551548e-13	6.31019429416119e-12	PTPRN
ENSG00000054523	66694.4367562424	-0.424807452894369	0.0880771312828172	1.02501092037868e-06	5.37699527054388e-06	KIF1B
ENSG00000054598	37.9288854281232	0.0109334343361459	0.41173744462097	0.974555476589741	0.988101851099798	FOXC1
ENSG00000054611	1204.77442095123	-0.470542444128055	0.148130257920152	0.00105657237230107	0.00373529567654093	TBC1D22A
ENSG00000054654	3246.04109334684	-0.182215555071645	0.107681498535213	0.0856471251496485	0.18542953470753	SYNE2
ENSG00000054690	1806.93289159296	0.0212797408716594	0.180378739433223	0.888828734917195	0.943475141566974	PLEKHH1
ENSG00000054793	19474.7513013637	-1.57524933236525	0.0984383930255509	1.87432947059046e-58	1.69391762741148e-56	ATP9A
ENSG00000054803	10.6991863538196	0.463476868879494	0.690363127085456	0.171690027170771	0.319593411865349	CBLN4
ENSG00000054938	25.5047640036863	-0.115453068856318	0.507270769725072	0.709506187379264	0.830636278696894	CHRDL2
ENSG00000054965	11891.0370399445	-0.612163631943766	0.08845061356647	1.90124338710916e-12	1.69942003142215e-11	FAM168A
ENSG00000054967	503.751516608899	-1.07653836330371	0.233649926318526	1.02373800412575e-06	5.37133338208565e-06	RELT
ENSG00000054983	926.663280652248	-0.230740718799957	0.153756611178851	0.121272741647312	0.244955998024021	GALC
ENSG00000055044	4387.82794038521	0.922081520011115	0.0917142268686736	2.64943293231773e-24	5.08709458181006e-23	NOP58
ENSG00000055070	2476.98409617647	0.951880316653193	0.122691737539025	2.91304802321137e-15	3.24067832413791e-14	SZRD1
ENSG00000055118	3144.25394614685	-0.499645951098378	0.101091927809731	5.35971198988821e-07	2.89647855783888e-06	KCNH2
ENSG00000055130	3855.30795852465	-0.431413800944419	0.106987465079471	4.20019172607125e-05	0.000182712949890008	CUL1
ENSG00000055147	3357.69400321915	1.64083373635657	0.105178250364454	1.01552817705389e-55	8.31145406264313e-54	FAM114A2
ENSG00000055163	11854.7831533341	-0.114195660361917	0.106567457440409	0.267738096643587	0.442105012962296	CYFIP2
ENSG00000055208	4400.23035028051	-0.238878574050097	0.0961717510100981	0.0119174404681763	0.0341157022069286	TAB2
ENSG00000055211	543.431851494114	-0.83300911079798	0.165211441444986	1.8193003796862e-07	1.03139536237012e-06	GINM1
ENSG00000055332	3019.04849463707	-0.184594520056277	0.125936067233712	0.133971905353978	0.264070084828511	EIF2AK2
ENSG00000055483	7186.99526926299	1.69653976690254	0.155102361771685	1.03044900796289e-28	2.53455742251157e-27	AC022966.1
ENSG00000055609	24483.3738414485	0.512256787383704	0.0964927658804158	7.64734595663628e-08	4.51341445579395e-07	KMT2C
ENSG00000055732	40.5979183518832	0.445140197945286	0.521482773219019	0.209292756203426	0.371019584746282	MCOLN3
ENSG00000055813	475.602552137211	0.0925257970496068	0.162972916008633	0.558165500102279	0.719256040143873	CCDC85A
ENSG00000055917	8354.72734045133	-0.179833482193757	0.086056473046975	0.0347913824061089	0.0874433286400482	PUM2
ENSG00000055950	844.044447097455	-1.31044436963875	0.149212905846919	3.08612093746443e-19	4.48295420994506e-18	MRPL43
ENSG00000055955	112.788923953239	0.332644837730903	0.343780438556641	0.253777269004509	0.425955857745317	ITIH4
ENSG00000055957	14.3029779070258	-0.0085701391169775	0.535899328300585	0.973431108014654	0.987714199823377	ITIH1
ENSG00000056050	264.763571939094	-0.770906215936453	0.240004622934811	0.000546697911892346	0.00202214818896856	HPF1
ENSG00000056097	17283.7174565462	0.200598453199373	0.0890917935948482	0.0219708874792143	0.0586193165795557	ZFR
ENSG00000056277	1282.25874008435	-0.234906092766846	0.117653908483527	0.0419109862286116	0.102582696437387	ZNF280C
ENSG00000056291	143.475116685141	0.0605114389549668	0.263552451688837	0.802670938516206	0.892196033377354	NPFFR2
ENSG00000056487	8422.21231117591	-0.686735101843006	0.0955393740563472	3.34622825950724e-13	3.1557139041478e-12	PHF21B
ENSG00000056558	182.729150070955	-0.824371081022675	0.253416439753378	0.000427749546646816	0.00160986315405804	TRAF1
ENSG00000056586	10492.9811451017	-0.740680628873551	0.11091470894799	1.13541217873731e-11	9.47999124257198e-11	RC3H2
ENSG00000056736	18.1828464389202	-0.0446594308338781	0.527959306151878	0.877728154685375	0.937358262191907	IL17RB
ENSG00000056972	103.783833813868	0.73996989361534	0.331501128462929	0.0104640435050956	0.030438759388643	TRAF3IP2
ENSG00000056998	584.824266514199	-1.47291738375842	0.174391781181599	4.63102928905567e-18	6.27688850145822e-17	GYG2
ENSG00000057019	4798.82801559996	-0.128351201575839	0.110060340372117	0.235701617123936	0.403750161579528	DCBLD2
ENSG00000057149	7.8735850769569	0.209420663684007	0.601379513294367	0.449255102791029	0.627904021919951	SERPINB3
ENSG00000057252	775.966095039966	-0.580303127905885	0.191189041170332	0.00140314373977094	0.00486080947183729	SOAT1
ENSG00000057294	198.153104544838	-0.145395735863589	0.258850360113529	0.536720514517491	0.703482174758493	PKP2
ENSG00000057468	49.8752802501613	0.199526412298505	0.399733180120029	0.527706397149941	0.695379434287586	MSH4
ENSG00000057593	130.786827043047	-0.041615027643553	0.295523583698929	0.871926167227596	0.933894051487402	F7
ENSG00000057608	14991.2962280467	-2.10589080452531	0.114722339891085	2.93662874015525e-76	4.79275084680044e-74	GDI2
ENSG00000057657	370.403244152537	-1.6211770187096	0.854389239111378	0.00413646152766219	0.0131236277970254	PRDM1
ENSG00000057663	1016.79123698172	-0.459304245990679	0.181723089999598	0.00812783008838637	0.0242741276428719	ATG5
ENSG00000057704	567.734513893734	-1.35660205209479	0.189353973383409	1.3924360689955e-13	1.35650065780478e-12	TMCC3
ENSG00000057757	2363.68244392262	-1.44087368749673	0.116788699197229	9.50634132682379e-36	3.28869626075718e-34	PITHD1
ENSG00000057935	3081.9054474927	0.720501150770349	0.102154557884899	8.5145058923964e-13	7.78882182606456e-12	MTA3
ENSG00000058056	1943.89015932765	-0.361844794098429	0.135288113924522	0.00606469689340708	0.0185969291896087	USP13
ENSG00000058063	3403.33442416911	0.393092700074444	0.11915151377882	0.000773929489672094	0.00279555704868536	ATP11B
ENSG00000058085	149.29229313256	0.238734887711514	0.329251562223138	0.398949566231865	0.580706978390593	LAMC2
ENSG00000058091	3350.04262524184	-1.04376330062955	0.112101504952203	3.4869814046179e-21	5.69430836204376e-20	CDK14
ENSG00000058262	6850.10969575956	-0.494683989951335	0.0973202948066031	2.55779856539202e-07	1.42731539012071e-06	SEC61A1
ENSG00000058272	10076.3483736811	-0.688983868994553	0.0814595973600643	1.4003782742086e-17	1.83184795935491e-16	PPP1R12A
ENSG00000058335	504.755640788225	1.43626627632135	0.1931098493019	1.70731165919297e-14	1.79157950016297e-13	RASGRF1
ENSG00000058404	2288.25624149499	-0.209060459077634	0.1148293938206	0.063730039173767	0.145697918331919	CAMK2B
ENSG00000058453	2013.15989296892	0.17056768277819	0.139219450192206	0.208966498890139	0.37053591817645	CROCC
ENSG00000058600	2721.59825268335	0.51628750603588	0.119087950397696	9.89638340441396e-06	4.66409304493741e-05	POLR3E
ENSG00000058668	453.971789564529	-0.380653377636507	0.252470156040494	0.0987675731671458	0.208155040645559	ATP2B4
ENSG00000058673	7957.04063602068	0.392185065328338	0.116913830320242	0.000603007461977548	0.00221272874389195	ZC3H11A
ENSG00000058729	1764.52284307498	0.309336708003799	0.177572635569772	0.0694040175133614	0.156274506241536	RIOK2
ENSG00000058799	839.659339408363	-0.445879163127801	0.129838001596581	0.000434185148006833	0.00163253380287974	YIPF1
ENSG00000058804	915.155914370821	1.03390099781622	0.146034999806426	4.19909095813664e-13	3.92136582408284e-12	NDC1
ENSG00000058866	130.837767442526	0.0642857139911927	0.300607378774786	0.810393392685398	0.896684533601451	DGKG
ENSG00000059122	2123.21393560799	-0.611960542942624	0.18357925977657	0.000479611658018566	0.00179192370747712	FLYWCH1
ENSG00000059145	631.774482406043	0.262482525456819	0.18521596604317	0.13824271747629	0.271063194090437	UNKL
ENSG00000059377	82.4744711170522	0.077673185906751	0.357532473309383	0.795849569237196	0.887529494693758	TBXAS1
ENSG00000059378	93.0263235847545	0.599672503062243	0.409626237322912	0.0681591112047348	0.153971221330025	PARP12
ENSG00000059573	2065.36587712136	-0.719169225576685	0.136817709756387	6.89948201613357e-08	4.09030189182961e-07	ALDH18A1
ENSG00000059588	1415.02616405505	1.46144523393277	0.134816560277968	3.71762714479225e-28	8.86130284641417e-27	TARBP1
ENSG00000059691	1196.62901647289	-0.224671572140874	0.127215200126628	0.0713056504218159	0.159791234226095	GATB
ENSG00000059728	2270.08441628227	-0.334700620943429	0.116668239855373	0.00347082041258135	0.0111831276677586	MXD1
ENSG00000059758	4267.4327139018	-0.806023808933886	0.109712244556562	8.60549587397128e-14	8.56075593486315e-13	CDK17
ENSG00000059769	1149.3064215747	1.81742442998935	0.152334872276424	1.06547034611043e-33	3.37074968675416e-32	DNAJC25
ENSG00000059804	10003.8053016261	-0.813110700193258	0.110691823555878	8.48501372179195e-14	8.44998943686711e-13	SLC2A3
ENSG00000059915	2740.95868836469	-0.856662449898217	0.100938094592532	8.16934502094853e-18	1.08656988305953e-16	PSD
ENSG00000060069	1520.14102296007	-0.258741292945622	0.164306223217521	0.10237740425202	0.214293555712734	CTDP1
ENSG00000060138	2146.74507171381	-0.92753239717004	0.141445501195204	1.84024019829033e-11	1.51415967679612e-10	YBX3
ENSG00000060140	73.5231854292807	0.541179237465411	0.449634403408846	0.112811215977543	0.231294072993865	STYK1
ENSG00000060237	20947.4931149202	-0.098769444849886	0.0948924306918901	0.291603425250202	0.469043904168629	WNK1
ENSG00000060339	11810.0809076633	0.642848862906499	0.0944015941387588	5.54180898507589e-12	4.77804506808361e-11	CCAR1
ENSG00000060491	1551.37485888718	-0.217109657533061	0.140432415039227	0.110546370287557	0.227716166280219	OGFR
ENSG00000060558	13.4001235490568	0.835519408560562	0.878455146612691	0.0532137908249693	0.125716674594582	GNA15
ENSG00000060566	43.8737555648305	0.54337664515261	0.501727634022903	0.130736504600877	0.25930191586376	CREB3L3
ENSG00000060642	130.027474909919	0.0275045952988284	0.29662819174944	0.918486478274372	0.959646294096119	PIGV
ENSG00000060656	782.123528285498	0.712721198535267	0.147732960689802	6.90806582669179e-07	3.68797934118845e-06	PTPRU
ENSG00000060688	1881.20908687305	0.190010339842975	0.118650437187769	0.103296975664574	0.215807934249549	SNRNP40
ENSG00000060709	7851.22934441236	0.118832249572669	0.100868897795173	0.232597208105089	0.399814728881463	RIMBP2
ENSG00000060718	60.7263173755884	0.47505104019603	0.514407742103927	0.179866621977462	0.330884460069266	COL11A1
ENSG00000060749	7135.11844836033	-0.202768809610924	0.0930141674168392	0.0273485541947368	0.0710778925057419	QSER1
ENSG00000060762	597.747295168156	0.157205247964061	0.16189355084744	0.316072841412768	0.497067719595658	MPC1
ENSG00000060971	2524.84205316095	1.3093048840019	0.119498661273898	1.22532141865705e-28	2.99265341202815e-27	ACAA1
ENSG00000060982	35528.4001296117	-1.69257050327946	0.083126219371792	4.94731090666972e-93	1.35904100104506e-90	BCAT1
ENSG00000061273	2652.43647646812	0.729404710475611	0.147128763461539	3.46008507810619e-07	1.90968888983601e-06	HDAC7
ENSG00000061337	9128.09629256048	-1.6783438689213	0.102351777233676	2.71139758129023e-61	2.73555366883263e-59	LZTS1
ENSG00000061455	144.429370385798	2.18193275242154	0.417557296105851	1.47558392838566e-08	9.29611173775209e-08	PRDM6
ENSG00000061492	48.6784629696756	0.554053813084767	0.481830170351772	0.118097711894164	0.239882502426454	WNT8A
ENSG00000061656	44.7900044485674	-0.0223905831681116	0.430198655767871	0.941040317156132	0.972372112751737	SPAG4
ENSG00000061676	11392.5331234532	-0.0730608477363497	0.0920918314995182	0.422707010472276	0.603602985360437	NCKAP1
ENSG00000061794	3315.60667332195	0.411955632547155	0.108135551466144	0.000109300866067565	0.000450401385570264	MRPS35
ENSG00000061918	453.666734436253	-0.30236781226875	0.177045929727732	0.074609073897017	0.165801261936142	GUCY1B1
ENSG00000061936	11340.1585957715	1.57582504776264	0.093258362044335	6.93904086497937e-65	7.89031511470707e-63	SFSWAP
ENSG00000061938	2495.36456899065	0.395959180505633	0.12159705877471	0.000896129513274464	0.00320855766496322	TNK2
ENSG00000061987	4844.506604225	0.323616583544967	0.123473539809387	0.00753956103702639	0.0226980382999454	MON2
ENSG00000062038	1170.8710037948	3.63880796998135	0.144861911593865	9.72842342633198e-141	1.03813503062916e-137	CDH3
ENSG00000062096	12.4767973122512	-0.100798620600841	0.574103359172398	0.702178067473318	0.825214491197161	ARSF
ENSG00000062194	4286.56155122586	-0.50191693458028	0.103858166975258	9.25197282178319e-07	4.87551730181149e-06	GPBP1
ENSG00000062282	299.103256558747	0.836450570861234	0.22634911620186	8.35145990201435e-05	0.000350758787437766	DGAT2
ENSG00000062370	1060.0354753515	-0.627591739146909	0.127506032585384	4.83478928185258e-07	2.62610079532106e-06	ZNF112
ENSG00000062485	12813.2152368828	0.0896264490046073	0.0784522910777997	0.250240024393113	0.421497661291095	CS
ENSG00000062524	29.9600824672651	0.253939418997771	0.481011496944606	0.44602898644332	0.624904663681807	LTK
ENSG00000062582	406.176841166747	0.0224938559953742	0.180051061981598	0.897874319621391	0.948618664189616	MRPS24
ENSG00000062598	3492.81788350533	-0.347736802872458	0.101032019594011	0.000480453301000409	0.00179482655665226	ELMO2
ENSG00000062650	5228.08312767711	0.0929153159086042	0.104748338997704	0.369332291095138	0.55210799657514	WAPL
ENSG00000062716	2475.39294717039	0.0744295661940482	0.110244497427946	0.494193154661102	0.667424432315277	VMP1
ENSG00000062725	3163.13989035281	-0.442221891944931	0.0952535416445991	2.5729007642761e-06	1.29157104586286e-05	APPBP2
ENSG00000062822	717.990925547365	0.460112619234507	0.175991226325614	0.00640584030704495	0.0195436594808623	POLD1
ENSG00000063015	761.996025140366	-0.258007394802417	0.190860843918099	0.154881239676487	0.295663960012668	SEZ6
ENSG00000063046	52117.5824766066	1.05741194215166	0.0839430993779799	6.81400371618376e-37	2.48103061818266e-35	EIF4B
ENSG00000063127	43.7908976871414	0.199116052061974	0.402342489286086	0.529541986128398	0.696937640772848	SLC6A16
ENSG00000063169	1382.27286961769	-0.546906136547172	0.118060809435761	2.32372878699126e-06	1.17242871785911e-05	BICRA
ENSG00000063176	697.406280406383	-1.19428933069958	0.161898818056556	3.58679992292497e-14	3.68304085349938e-13	SPHK2
ENSG00000063177	9685.99288973786	0.427635199108083	0.116085234455204	0.000153862217180625	0.000619310491176038	RPL18
ENSG00000063180	497.761236596934	-1.0236298095325	0.184447861360911	8.17242200200231e-09	5.27925141898845e-08	CA11
ENSG00000063241	485.257215955259	-0.274237130909074	0.175696487983563	0.103662578824315	0.216363367898941	ISOC2
ENSG00000063244	8073.61038866012	0.394190800833529	0.0978420880659974	4.46168207296957e-05	0.000193300076693537	U2AF2
ENSG00000063245	6456.92410127749	-0.475707470744266	0.0994366971178009	1.2015348848057e-06	6.25334559724893e-06	EPN1
ENSG00000063322	2913.86030031768	-0.0851855316557665	0.128244358536284	0.496558246352335	0.669599443258592	MED29
ENSG00000063438	69.3496347919491	0.656321487675557	0.437100468668698	0.0553778817544125	0.129855104901028	AHRR
ENSG00000063587	1290.17772502792	-0.419757841787766	0.119175050483253	0.000327169434280786	0.00125394611881757	ZNF275
ENSG00000063601	1837.51556947819	-0.735109565641576	0.120647252241855	5.28262806373567e-10	3.84689017397234e-09	MTMR1
ENSG00000063660	5086.90892084444	-1.05430629449355	0.133478003239844	7.73660629015873e-16	8.91042513575981e-15	GPC1
ENSG00000063761	458.784782385831	1.81911903302845	0.202877230159516	3.57191758439513e-20	5.48438590918887e-19	ADCK1
ENSG00000063854	1588.75922835018	-1.71647988138032	0.136548623123416	4.22312657576793e-37	1.55605108691476e-35	HAGH
ENSG00000063978	3541.04210516935	-0.450805105855652	0.10124627601577	6.28947869504508e-06	3.01801429252898e-05	RNF4
ENSG00000064012	47.7610277383744	0.355723174396486	0.440772904864138	0.28484594525897	0.461518964681741	CASP8
ENSG00000064042	2569.33891299417	-0.131965000469891	0.148907550195507	0.369474761158069	0.552201963387773	LIMCH1
ENSG00000064102	3385.97661977353	0.921706960304842	0.108778690689047	8.5052257865472e-18	1.12961938462304e-16	INTS13
ENSG00000064115	2667.42883390875	-0.402930529769036	0.124370672054532	0.000930798291883695	0.00331983527552553	TM7SF3
ENSG00000064195	69.4123518104544	-0.587035300406166	0.46929436951725	0.0944137751459696	0.200790295218835	DLX3
ENSG00000064199	305.695919338908	-0.875024696319087	0.252857832511826	0.000182292687159484	0.000725119800034393	SPA17
ENSG00000064201	18.9754435791978	0.359108869223066	0.581217489944813	0.288156301910515	0.465225289293409	TSPAN32
ENSG00000064205	54.9473425436432	0.397007655053022	0.402472640994039	0.215848958795357	0.379345623726938	CCN5
ENSG00000064218	37.5726789180908	-0.274966616398813	0.477022917510644	0.407456326728193	0.589194547614203	DMRT3
ENSG00000064225	89.8474907936302	0.26276368230447	0.419539863303955	0.414323502631991	0.595771214331411	ST3GAL6
ENSG00000064270	53.1447418560075	0.322647546531652	0.46628495679201	0.33579022795281	0.519256486152643	ATP2C2
ENSG00000064300	15824.7449808933	0.0100146117798092	0.115086211125356	0.901785483269453	0.951271947412562	NGFR
ENSG00000064309	2720.35595397139	1.3350955648787	0.143207924160776	2.18221289549528e-21	3.60819408733711e-20	CDON
ENSG00000064313	5065.43258093332	0.402183386643221	0.108303556230771	0.000162247324150391	0.000650795432781928	TAF2
ENSG00000064393	12107.2096414572	-0.999362625670268	0.0917564253017741	3.83030772676124e-28	9.12205046171593e-27	HIPK2
ENSG00000064419	6900.70491697927	0.353245708633589	0.10148968464575	0.000419606076447683	0.00158243449653948	TNPO3
ENSG00000064489	224.817949554835	3.53763148703883	0.450225724554049	1.04715752541699e-16	1.29183572888814e-15	BORCS8-MEF2B
ENSG00000064490	387.163974664474	-1.754147120448	0.248952672658567	2.1843986359485e-13	2.09709827523844e-12	RFXANK
ENSG00000064545	263.540384615032	-0.0172937154445536	0.222372417570147	0.931809928542066	0.967265282378017	TMEM161A
ENSG00000064547	1248.84873053264	-0.757095215824332	0.195828677776938	4.79401903769568e-05	0.00020698732991109	LPAR2
ENSG00000064601	837.822605539267	0.193350821668546	0.14654506631857	0.175795777717052	0.325230799706321	CTSA
ENSG00000064607	10385.1251291864	-0.517696996031641	0.100684280479987	1.84581068940386e-07	1.04556997912434e-06	SUGP2
ENSG00000064651	3191.78851150362	0.599543001711424	0.121090337853285	4.42807013819541e-07	2.41368970499473e-06	SLC12A2
ENSG00000064652	573.279493752961	-0.16479982328091	0.176091603942153	0.336829307602291	0.520043715194049	SNX24
ENSG00000064655	316.139857255711	-0.693263414739714	0.230977971838559	0.00127953661729717	0.00446213467155731	EYA2
ENSG00000064666	149.337504789198	0.112762655409718	0.315085160735379	0.682353278521918	0.811517498074954	CNN2
ENSG00000064687	2368.93563676906	-0.366809704680453	0.125717775184113	0.00285666625719989	0.00935089727536703	ABCA7
ENSG00000064692	300.471142103753	-0.690623934598959	0.227272305284543	0.00113642962197188	0.0039952153904726	SNCAIP
ENSG00000064703	1921.90102290066	-0.261408146220572	0.115397240004461	0.0211788619142798	0.0568395747544683	DDX20
ENSG00000064726	3077.05351696305	-0.493713864049512	0.123465375013528	4.39076826127422e-05	0.00019046570576775	BTBD1
ENSG00000064763	582.267433850358	-1.07116519040329	0.199214160984367	1.94382900919913e-08	1.21221703439492e-07	FAR2
ENSG00000064787	77.547504348583	0.618714195936721	0.40875661836875	0.0599562044949297	0.138623741142652	BCAS1
ENSG00000064886	9.39528315123826	0.0538023427654622	0.572523946405476	0.837452932896713	0.912147435450057	CHI3L2
ENSG00000064932	1004.05650875735	-0.0368295102049613	0.125878527262761	0.764388800538075	0.866982745520434	SBNO2
ENSG00000064933	1313.6552350833	0.295937336458928	0.176881174197445	0.0814352615270699	0.177851175304515	PMS1
ENSG00000064961	841.356506257222	0.0101644530192733	0.147038048197713	0.944616514422154	0.973983731344511	HMG20B
ENSG00000064989	1793.87785299965	-3.39230697870912	0.197421282487255	1.07999209048418e-67	1.36201729774926e-65	CALCRL
ENSG00000064995	1490.88733423872	-0.773105591656806	0.132252087517104	2.22871932017826e-09	1.5208022021236e-08	TAF11
ENSG00000064999	4580.65369750795	-0.701740824563978	0.0900316206536051	3.16846797051051e-15	3.51636575367257e-14	ANKS1A
ENSG00000065000	20906.8863769943	0.323669395883322	0.087588237802275	0.000190598275740375	0.000756097964028697	AP3D1
ENSG00000065029	1523.09114691977	0.336716036631374	0.134446374362888	0.0103321344026652	0.0300929108757028	ZNF76
ENSG00000065054	802.719624341392	-2.39959388370674	0.152280619995691	4.53033803308326e-57	3.90354747602158e-55	SLC9A3R2
ENSG00000065057	260.247915316295	-0.732832407636377	0.219452925601509	0.000376546868330526	0.00142956935711966	NTHL1
ENSG00000065060	4618.98788665382	0.67308481844076	0.103290957014153	3.9464285551704e-11	3.15786916439965e-10	UHRF1BP1
ENSG00000065135	7158.66413904513	-0.328188538719624	0.100628293176266	0.000929618220427685	0.00331647904407434	GNAI3
ENSG00000065150	15347.4831970628	0.192914963651242	0.0826495468004833	0.0185529089730136	0.0506146133850538	IPO5
ENSG00000065154	2008.94430072782	-0.478780614176919	0.128069723078105	0.000132935572838299	0.000540093347254153	OAT
ENSG00000065183	4155.82738861336	0.393427691610902	0.103472939752726	0.000115154864903788	0.000472419300126511	WDR3
ENSG00000065243	2155.32159140853	0.22187648622858	0.105025167790934	0.0322220119037268	0.0819882355345652	PKN2
ENSG00000065268	854.315177848449	-0.403291341312773	0.147760484543797	0.00490315545135555	0.0153316857881055	WDR18
ENSG00000065308	451.748973661692	-0.265294145690928	0.177221035656026	0.118158291732474	0.239943922319823	TRAM2
ENSG00000065320	160.783626591365	-0.437011605202401	0.303948367324532	0.101206662624677	0.212265138023897	NTN1
ENSG00000065325	51.9464589926557	0.436758196697998	0.419225238313018	0.183414643991325	0.33598569242964	GLP2R
ENSG00000065328	176.232564329097	2.69545016370872	0.366460923016755	1.05973980527161e-14	1.12999542264646e-13	MCM10
ENSG00000065357	841.094837198771	-0.597266432865865	0.202862551692735	0.00180563580512944	0.00610720046486851	DGKA
ENSG00000065361	140.421929833536	0.675996343294674	0.371029781797978	0.0295399053536698	0.0760353162665895	ERBB3
ENSG00000065371	35.6728537888341	0.347545637389861	0.499447036321982	0.309486474753099	0.489521819852045	ROPN1
ENSG00000065413	937.504361105157	-0.619976436417068	0.207514482512133	0.00151937854446395	0.00522563006274354	ANKRD44
ENSG00000065427	6443.76015431682	-0.0380308910021772	0.100382517831195	0.695905321642161	0.821114582348023	KARS
ENSG00000065457	1220.72589860752	0.322210609265639	0.131332355325281	0.0121146913883727	0.0346196428643938	ADAT1
ENSG00000065485	409.185775348957	1.48492783272821	0.198490170069956	1.13888227292118e-14	1.2106624008505e-13	PDIA5
ENSG00000065491	1144.86570883922	0.161038433135077	0.148752249245808	0.26974130327674	0.444284503378637	TBC1D22B
ENSG00000065518	692.016312100599	-0.12920377722111	0.16522436629182	0.417197871259974	0.59875620412311	NDUFB4
ENSG00000065526	19390.4169450892	-0.528360619433308	0.09594300907039	2.36951374172907e-08	1.46451679136273e-07	SPEN
ENSG00000065534	600.901049393757	-0.848339075383272	0.27114963375203	0.000607930513163216	0.00222961428786694	MYLK
ENSG00000065548	5345.30699989213	-0.951979453305409	0.115712614633343	6.30164184736925e-17	7.90769122818905e-16	ZC3H15
ENSG00000065559	2990.15118396511	-0.54460860078644	0.0989633610997403	2.41498013679848e-08	1.49128920310425e-07	MAP2K4
ENSG00000065600	481.736350791387	-0.795095644043806	0.193110774300536	1.57633313235818e-05	7.23735938396124e-05	TMEM206
ENSG00000065609	6727.02932280329	-1.05262134834099	0.100089960704647	2.02411179427687e-26	4.37375247135605e-25	SNAP91
ENSG00000065613	7761.89945723611	-1.1119728042361	0.0916244276978939	3.13065130418205e-34	1.01353466084634e-32	SLK
ENSG00000065615	2166.86455241834	1.035533013864	0.131429252634787	9.67814172406292e-16	1.10775594939821e-14	CYB5R4
ENSG00000065618	56.0377636553386	0.0039298803550946	0.469320395694649	0.993381488479534	0.996578297579718	COL17A1
ENSG00000065621	440.670745169727	-0.0223952696188694	0.197801419326479	0.903615824948094	0.952110892887924	GSTO2
ENSG00000065665	1653.74185214416	0.124726629777571	0.120483529255857	0.292344244455932	0.469765249333211	SEC61A2
ENSG00000065675	241.057853977283	-1.06991578632894	0.243647595490043	2.88265807359799e-06	1.43836409574625e-05	PRKCQ
ENSG00000065717	17.5905975276346	0.30110871680503	0.606175408685062	0.32747167694331	0.509745381328105	TLE2
ENSG00000065802	2715.85782624509	0.213306464367974	0.138305582973331	0.115620271081196	0.235856512105566	ASB1
ENSG00000065809	3218.63099741096	-1.2993546146691	0.123576631162543	1.42573234897589e-26	3.11218624542796e-25	FAM107B
ENSG00000065833	1080.61997353596	-0.196134675606387	0.130576995683616	0.124341378874594	0.249639046965368	ME1
ENSG00000065882	2294.04320414668	0.147529177185762	0.108242139501645	0.167199036389766	0.313039831610369	TBC1D1
ENSG00000065883	3756.10756879058	0.0465776221204275	0.0940594196889944	0.617501083871619	0.764164476896434	CDK13
ENSG00000065911	7491.45292614003	0.24970961321741	0.104190291263753	0.0151511296360108	0.0423886348443198	MTHFD2
ENSG00000065923	3596.49102258485	-0.470106716343616	0.109678434323044	1.29526427845787e-05	6.01055484291917e-05	SLC9A7
ENSG00000065970	2380.02795505412	-0.698792383194042	0.102808537884705	5.40309169383042e-12	4.66279250529782e-11	FOXJ2
ENSG00000065978	52184.8191891362	-1.98923789141169	0.101188301142158	4.50270441270376e-87	1.03245895810302e-84	YBX1
ENSG00000065989	769.154355458777	-1.52874438925861	0.18193401041107	6.46010130610595e-18	8.66290530391056e-17	PDE4A
ENSG00000066027	93.4248719163613	-0.155302725865985	0.346837178387645	0.591999923043631	0.745508254577231	PPP2R5A
ENSG00000066032	11403.669200962	-0.413255991311484	0.0960495443731082	1.29990187373392e-05	6.03106646935577e-05	CTNNA2
ENSG00000066044	4608.70378914903	-0.684629272230731	0.0974626166931446	1.09831811359062e-12	9.97147776883892e-12	ELAVL1
ENSG00000066056	54.524344417093	-0.18751614972495	0.422695441065186	0.55436828187871	0.716159052974102	TIE1
ENSG00000066084	10186.7125633171	-0.216224287873125	0.0958825973088701	0.0221921697684751	0.0591698779767771	DIP2B
ENSG00000066117	11887.0464967728	0.473870297098868	0.100337663660165	1.66016032302577e-06	8.50971104155657e-06	SMARCD1
ENSG00000066135	13050.9128927403	1.07720117152732	0.0851840626048926	2.93028704202275e-37	1.08982324371208e-35	KDM4A
ENSG00000066136	3608.67854817911	0.632388922866676	0.103199902592386	5.18204837021015e-10	3.77662022672657e-09	NFYC
ENSG00000066185	42.3956663534496	0.43672344258163	0.541783895897325	0.215942722927567	0.379414276969499	ZMYND12
ENSG00000066230	550.288830083194	-0.369349682026106	0.159127707328222	0.0162412858871073	0.0450344270375566	SLC9A3
ENSG00000066248	54.2560607511819	0.184933269400778	0.407145755982954	0.559920027812357	0.720479601690652	NGEF
ENSG00000066279	148.271428585152	0.0175256888549074	0.274647207171904	0.945477793222739	0.97437661751103	ASPM
ENSG00000066294	107.643764811746	0.648771482859777	0.371061249259239	0.0364953067831103	0.091098721250328	CD84
ENSG00000066322	266.215896854832	-0.00296152928483492	0.214159601652517	0.986764747405619	0.993948941465244	ELOVL1
ENSG00000066336	18.7938274978583	0.362822745108463	0.604386398149493	0.27417030243057	0.449391802501103	SPI1
ENSG00000066382	950.370948265418	-0.0378131832422556	0.155556928372791	0.800841822942595	0.89080529116555	MPPED2
ENSG00000066405	45.638421278388	0.357809149544579	0.416159368213548	0.270549432957304	0.445235553521214	CLDN18
ENSG00000066422	2770.85132877145	-0.0941305863053636	0.106720453290756	0.369890200003796	0.552584729652451	ZBTB11
ENSG00000066427	1983.11813749466	-0.437858528229852	0.114753847154601	0.000101600012926782	0.000420604649157499	ATXN3
ENSG00000066455	2757.16705271465	-0.0731717615377067	0.109659624726653	0.497138685887644	0.669949958409072	GOLGA5
ENSG00000066468	140.428168192354	-0.154746430322694	0.330517769485596	0.581495888092341	0.737502441722527	FGFR2
ENSG00000066557	2705.66120698813	-0.357005286409913	0.122790606319401	0.00299182754528505	0.00975534789563212	LRRC40
ENSG00000066583	401.122530177692	-1.89842512304475	0.187208352178804	4.01224421662562e-25	8.03172552599406e-24	ISOC1
ENSG00000066629	1693.46510474909	-1.45281161046296	0.185468366307709	7.53561815452137e-16	8.68615395501435e-15	EML1
ENSG00000066651	967.560654336068	0.745290529472554	0.15115355881548	3.83712395276649e-07	2.10855623033286e-06	TRMT11
ENSG00000066654	3682.0103775343	-0.262698151712119	0.0913440444504541	0.00363078891861749	0.0116444617439651	THUMPD1
ENSG00000066697	2371.13479173366	0.148808245508219	0.105573073362595	0.152843461886537	0.292659893032573	MSANTD3
ENSG00000066735	1359.46485471702	-0.553851180193161	0.134477376274773	2.41201121148594e-05	0.000108146818136195	KIF26A
ENSG00000066739	4641.31855092018	-0.121252159409548	0.0990347740646632	0.212191868857346	0.374889416801265	ATG2B
ENSG00000066777	13171.980507295	0.350915675976098	0.0871004640176993	4.77264823427988e-05	0.000206096693011821	ARFGEF1
ENSG00000066813	134.909556431123	0.87648658664312	0.394082415012934	0.00793722292118942	0.0237706515926333	ACSM2B
ENSG00000066827	1043.72252501275	0.792685510100505	0.171643182118979	1.6314273864807e-06	8.36981376440587e-06	ZFAT
ENSG00000066855	913.880238792523	0.132164643970349	0.136313383671574	0.321550006610512	0.503261346234912	MTFR1
ENSG00000066923	116.303546039887	1.19784083415621	0.347312737854157	0.00011294134124748	0.000463955805879677	STAG3
ENSG00000066926	836.662906634142	-0.736773834918191	0.1653834449265	3.86258038629005e-06	1.89878265091455e-05	FECH
ENSG00000066933	11967.3103128889	0.0362747425532252	0.0980904959764682	0.709546674164601	0.83064862762434	MYO9A
ENSG00000067048	97.6717500432804	0.837019045596965	0.483399778140361	0.0237529165746859	0.0627881736246819	DDX3Y
ENSG00000067057	1236.02869377784	-1.82353192780397	0.161393949706615	1.48616880557579e-30	4.00716749375123e-29	PFKP
ENSG00000067064	4437.86033171227	-1.53093883578324	0.112689946936651	7.5347336167271e-43	3.5796435650016e-41	IDI1
ENSG00000067066	195.130807757959	0.322755416659167	0.281897812643649	0.201861014656707	0.360981878933313	SP100
ENSG00000067082	3009.16348323467	-1.81814286249972	0.114523382075663	1.03460124181488e-57	9.17093017704597e-56	KLF6
ENSG00000067113	427.552039406072	-0.870520938247389	0.217873862204702	2.26711959541394e-05	0.00010197995002393	PLPP1
ENSG00000067141	17625.5837670942	-1.30792491631774	0.117386389733422	1.22663562865657e-29	3.15120421454412e-28	NEO1
ENSG00000067167	1428.64816725298	-0.458992130041684	0.121596534251182	0.000116664937662611	0.000477978247998987	TRAM1
ENSG00000067177	667.240736806633	0.687466831403303	0.163693877550313	1.36620741934077e-05	6.31967736739076e-05	PHKA1
ENSG00000067182	752.232181203754	-1.53543843613981	0.192472476551379	2.25270925418147e-16	2.70451831489679e-15	TNFRSF1A
ENSG00000067191	6214.6535631506	-0.458705402890986	0.0865110982517587	8.36676075029174e-08	4.91256922591373e-07	CACNB1
ENSG00000067208	2644.9882872169	0.45606553954153	0.122200639057347	0.000140015289236286	0.000567610198693858	EVI5
ENSG00000067221	1061.93353992071	0.685067333326091	0.138780651908911	4.19134858208405e-07	2.29321566574486e-06	STOML1
ENSG00000067225	21753.4961408734	-1.18171623569135	0.0830754093880813	1.91016556756073e-46	1.03916752297985e-44	PKM
ENSG00000067248	4181.49418203283	0.246260687155229	0.119395429475623	0.0359105409984344	0.0898492163406586	DHX29
ENSG00000067334	4464.74150003907	-0.455907640768767	0.118443021449483	8.66937724756113e-05	0.000363231458371464	DNTTIP2
ENSG00000067365	1655.94458622577	1.4876885978483	0.13125698096188	1.45234150273202e-30	3.9197679954572e-29	METTL22
ENSG00000067369	27557.2111968037	-0.134874370471476	0.107233712780658	0.201307228590972	0.360247489826838	TP53BP1
ENSG00000067445	7281.51941582335	-0.300769865148027	0.090381893774579	0.000743303801492818	0.00269018575168513	TRO
ENSG00000067533	2366.27718618501	-0.0939027870145305	0.158735270212299	0.539946445559517	0.705733302492772	RRP15
ENSG00000067560	8903.86706438358	-1.05932687131634	0.105125110823527	1.87665837780028e-24	3.63095444156685e-23	RHOA
ENSG00000067596	4915.3162380622	-0.414399503613902	0.169421672460426	0.0108414573394752	0.0314278794152899	DHX8
ENSG00000067601	156.291167955116	0.0965681423226523	0.263445975993023	0.689059611556134	0.816725536825876	PMS2P4
ENSG00000067606	1247.85619816182	-1.17700568684846	0.121464569617377	7.54207578468438e-23	1.34655658073403e-21	PRKCZ
ENSG00000067646	25.9965646594549	-0.713669943003825	0.70277213856997	0.0759583787053093	0.168220403670083	ZFY
ENSG00000067704	3550.14373756374	-0.41566585854005	0.109471797804422	0.000111686196895112	0.000459275757055713	IARS2
ENSG00000067715	28374.4579974395	-0.412688568273975	0.0935800669504989	7.85877559808774e-06	3.74029197448238e-05	SYT1
ENSG00000067798	6849.07681206109	0.0124194947709765	0.105709866320017	0.912564190684718	0.957098868622798	NAV3
ENSG00000067829	1054.11692120238	-0.478838031024471	0.135271755664205	0.000281748950526507	0.00109055868196958	IDH3G
ENSG00000067836	1721.23310736331	-1.39775675285654	0.181213995480457	2.06603339573041e-15	2.32449702208192e-14	ROGDI
ENSG00000067840	10333.6598270313	-0.11053487750343	0.0857585657645017	0.192049378069881	0.347807440897445	PDZD4
ENSG00000067842	1941.54516922365	-1.63694894214135	0.116853176909785	1.75575706872063e-45	9.05455016201744e-44	ATP2B3
ENSG00000067900	6299.01856178316	0.778775945527681	0.0905137973826172	3.50129534925778e-18	4.77598030802148e-17	ROCK1
ENSG00000067955	4318.32756836677	-1.59908123115048	0.106706926154872	1.29789563854685e-51	9.00252862287056e-50	CBFB
ENSG00000067992	1046.88436878169	-1.34891122926955	0.131383149714769	1.8819701972391e-25	3.84784547696381e-24	PDK3
ENSG00000068001	714.359309291397	-0.774017594753086	0.197567337300192	3.8012781754929e-05	0.000165879935481363	HYAL2
ENSG00000068024	2305.91823257766	-0.682880585120996	0.197686777109836	0.000271038365452562	0.00105203685639078	HDAC4
ENSG00000068028	737.156385160941	0.46336225488404	0.150279705349264	0.00148248144599096	0.00511394351846565	RASSF1
ENSG00000068078	49.7757652819458	0.755725221269466	0.661221808620812	0.0640673701364445	0.146384681251392	FGFR3
ENSG00000068079	22.2970857098681	-0.137494997362889	0.539432592150214	0.64651523577496	0.786029507271911	IFI35
ENSG00000068097	2010.42257253498	-0.208258859223133	0.116629959640951	0.0689178958784238	0.155406617546368	HEATR6
ENSG00000068120	1756.94413427154	1.02368711068649	0.20300771940687	1.29978585984773e-07	7.4803067167549e-07	COASY
ENSG00000068137	660.755605606811	0.134895510666667	0.161888045574009	0.389737984064047	0.572222065293803	PLEKHH3
ENSG00000068305	4777.87543226179	-0.546478542500146	0.0888951314023459	5.11238541482979e-10	3.72878899407078e-09	MEF2A
ENSG00000068308	3776.79794024376	0.297019365714408	0.118851966549695	0.0109472400844914	0.0316947903729744	OTUD5
ENSG00000068323	1743.87100719969	0.357232424953984	0.134112455208482	0.00630760452727957	0.0192693776271055	TFE3
ENSG00000068354	1080.70882278555	-0.110244103644486	0.137107109984455	0.409494117612859	0.591063068003785	TBC1D25
ENSG00000068366	7863.79247601651	-0.834540382540128	0.100163275437403	3.23292871565988e-17	4.13543601733442e-16	ACSL4
ENSG00000068383	1121.44969823981	-1.31208442822845	0.136541840228435	1.43589714470898e-22	2.52464932065593e-21	INPP5A
ENSG00000068394	1063.31023428395	-0.272167831656097	0.139841788265914	0.0457243398681163	0.110507126275339	GPKOW
ENSG00000068400	7991.79532690685	-0.713081780250908	0.0922538453699782	5.3541713940879e-15	5.83470091629885e-14	GRIPAP1
ENSG00000068438	1071.0488324999	0.230995998764001	0.129629271159653	0.0678900850684088	0.153502117412364	FTSJ1
ENSG00000068489	158.272713744373	0.21349522250543	0.321409012654022	0.442003709006556	0.621178648909359	PRR11
ENSG00000068615	9496.65808676276	-1.5564244787005	0.102443472058063	5.85202878545424e-53	4.40012299871079e-51	REEP1
ENSG00000068650	6031.44769749039	0.0696598034232878	0.109097566321714	0.518382154202195	0.687782797617618	ATP11A
ENSG00000068654	7030.12645844815	0.368510267305539	0.0921220766061523	5.22475329289611e-05	0.000224667160627781	POLR1A
ENSG00000068697	1167.87771409541	-0.847197211381751	0.157394242636658	2.80355968092673e-08	1.72090184396708e-07	LAPTM4A
ENSG00000068724	633.640007575142	0.461699875716704	0.171113613728943	0.00500508726809027	0.0156363186863151	TTC7A
ENSG00000068745	6491.23968650074	-0.226011863256178	0.0960862283533974	0.0172153144649357	0.0473790353042954	IP6K2
ENSG00000068781	63.4766438701069	0.53822883179337	0.537127785972957	0.142514888678817	0.277291595439557	STON1-GTF2A1L
ENSG00000068784	2284.96121931523	1.15712223675256	0.103570565664562	1.40525516710511e-29	3.60340153524318e-28	SRBD1
ENSG00000068796	9109.2366229364	-0.112005206123513	0.0947355365346749	0.229554319471356	0.395833725789909	KIF2A
ENSG00000068831	250.839762255813	-1.78399098644054	0.242627608842674	2.3359517024019e-14	2.42646873766906e-13	RASGRP2
ENSG00000068878	4685.38263345178	0.722241821267468	0.0979681387355762	8.09369493908512e-14	8.07477763699808e-13	PSME4
ENSG00000068885	1116.73007109591	-0.457624414199889	0.185124342881251	0.00949416630240157	0.027892380777227	IFT80
ENSG00000068903	1791.78485745938	-0.0939698646597759	0.11912150293145	0.421261222921446	0.602370321018107	SIRT2
ENSG00000068912	1739.37358624706	-1.10440762474232	0.110788225325207	5.45657718192026e-24	1.0291824195267e-22	ERLEC1
ENSG00000068971	2168.55714713899	-1.20908758649994	0.133382163579104	2.80343824845622e-20	4.34290308226788e-19	PPP2R5B
ENSG00000068976	135.238993026666	-0.949314062573957	0.38972675840522	0.00395449806114348	0.0125952874189445	PYGM
ENSG00000069011	19.077395271274	-0.385190180063623	0.576401983473136	0.260132578945554	0.4330710650974	PITX1
ENSG00000069018	21.5727582678706	0.127676264385106	0.51815505099622	0.681497487447006	0.810713746905023	TRPC7
ENSG00000069020	946.771620806628	-1.10242542469241	0.240213624710026	1.04086631186293e-06	5.45398221390689e-06	MAST4
ENSG00000069122	47.2478501150551	0.0392790007698296	0.476831564942969	0.90391355217141	0.952237593689326	ADGRF5
ENSG00000069188	2848.62019727146	-0.775424294228444	0.105213036804829	7.48353517869557e-14	7.48218679397869e-13	SDK2
ENSG00000069206	25.7454676091806	-0.0512045449429467	0.55703591581016	0.847569551820292	0.918299641332943	ADAM7
ENSG00000069248	4000.64750326223	0.351079184915144	0.102386649406946	0.000509182084460325	0.00189195887683832	NUP133
ENSG00000069275	17131.829195999	-0.198399221269993	0.0909813163553887	0.0275398827408872	0.0715057647108755	NUCKS1
ENSG00000069329	6733.09278180352	-0.584865585169073	0.111766328054053	1.00792212382964e-07	5.87125746916927e-07	VPS35
ENSG00000069345	8003.30291458996	-0.163949730304777	0.0851707692159471	0.0515614372359922	0.122487175041371	DNAJA2
ENSG00000069399	93.6630877743989	-0.165583668783167	0.331478978904222	0.557250208621186	0.718610599032992	BCL3
ENSG00000069424	1504.89037155139	-0.59479841319036	0.122468822150242	7.07459182088397e-07	3.77107685053652e-06	KCNAB2
ENSG00000069431	1934.00128975962	-2.80860252747246	0.142826013879343	2.16095431586526e-87	5.03829222635979e-85	ABCC9
ENSG00000069482	177.963034612406	-6.53141847725878	0.536823488981448	7.80417686062532e-35	2.58694010750358e-33	GAL
ENSG00000069493	275.088660139126	0.148163669689685	0.269317188471088	0.545429891930965	0.709434735906644	CLEC2D
ENSG00000069509	434.992705418423	-0.261631758450135	0.185674719222816	0.139682720326765	0.27336510372195	FUNDC1
ENSG00000069535	10.1551546909864	-0.471209533680048	0.763714894965939	0.126299569323139	0.252462647757241	MAOB
ENSG00000069667	1515.95192684902	0.1719461755743	0.16706311887711	0.287366944910763	0.464461893842227	RORA
ENSG00000069702	95.0634300752122	-0.27415278072664	0.343215589582657	0.341942745806062	0.524560515447816	TGFBR3
ENSG00000069812	53.6358311069761	0.855721669474412	0.504426846416002	0.0245416121296734	0.0646083146918863	HES2
ENSG00000069849	2870.99397088377	-0.775201814686971	0.109230771790846	5.57433948991801e-13	5.17084751413491e-12	ATP1B3
ENSG00000069869	530.144024916544	0.0872199065681396	0.182296283951001	0.618419577019947	0.764688228095452	NEDD4
ENSG00000069943	227.55283830597	1.48892905490971	0.256737697366519	1.00384947877398e-09	7.11412612735222e-09	PIGB
ENSG00000069956	17825.4227713719	-0.101972419624848	0.0944474734355555	0.273911214364401	0.449152874854628	MAPK6
ENSG00000069966	3040.49876084256	-1.02160820135407	0.11872997214893	2.18356153046965e-18	3.02008547671388e-17	GNB5
ENSG00000069974	77.3366687529725	1.28557648954299	0.50997985582201	0.00176450010127051	0.00598265371010024	RAB27A
ENSG00000069998	910.245483039804	-0.222956712839085	0.137163044090323	0.0955566668966492	0.202646160899452	HDHD5
ENSG00000070010	2587.52375194313	0.59022332145546	0.126221724281825	1.69411055251119e-06	8.67215816963523e-06	UFD1
ENSG00000070018	9297.65150349577	-0.0872549872680955	0.093202961601205	0.339531130460777	0.522215726601728	LRP6
ENSG00000070019	24.1071959856279	1.25954858903012	0.875793687577489	0.0147744974127697	0.0414603449698892	GUCY2C
ENSG00000070047	2910.69257723315	0.218237528804834	0.15220169107387	0.15127971579611	0.29042732595925	PHRF1
ENSG00000070061	7223.35616336995	0.630680108916732	0.0885232813720753	6.13675398395305e-13	5.68115579862454e-12	ELP1
ENSG00000070081	2124.40730711224	-0.368609161012939	0.106814424690202	0.000455284636986272	0.00170631801339783	NUCB2
ENSG00000070087	8264.57674338634	-1.247771010312	0.0944261633152585	3.74620582995213e-40	1.5990535500311e-38	PFN2
ENSG00000070159	1199.03492683264	0.763980181642977	0.14017554814243	2.27644089419882e-08	1.40981813860594e-07	PTPN3
ENSG00000070182	445.584958191133	-0.0133131391109329	0.253784124693639	0.952263224539618	0.977761263359236	SPTB
ENSG00000070190	32.9801027891825	0.181301444550324	0.450401709570809	0.579126841962662	0.735809599773507	DAPP1
ENSG00000070193	244.185438708583	-2.747957839577	0.295434252868713	1.0316984173522e-21	1.73376575344862e-20	FGF10
ENSG00000070214	1067.41211840959	-0.049495605579951	0.135977731728501	0.708949534999111	0.8300671702503	SLC44A1
ENSG00000070269	1344.96276629851	1.36459047048829	0.139168974988673	1.93984295535694e-23	3.5761423784969e-22	TMEM260
ENSG00000070366	9807.46276901437	1.02210644091015	0.0948621427998645	1.38396501064919e-27	3.17077697939405e-26	SMG6
ENSG00000070367	6356.56915505402	0.170683795232159	0.109419023334983	0.11362189724226	0.232652364500849	EXOC5
ENSG00000070371	1582.50400036102	1.08776201550263	0.112353814567759	9.88267136511071e-23	1.75540791949422e-21	CLTCL1
ENSG00000070388	37.4436489223479	-0.0503638305137027	0.405208201007278	0.87017194339858	0.932807378471278	FGF22
ENSG00000070404	201.067716309662	-0.570431174803288	0.292369196506586	0.0281392201431756	0.0728557916081006	FSTL3
ENSG00000070413	4023.65121306006	-0.150209155047412	0.10375691378124	0.1417028921387	0.276184758823788	DGCR2
ENSG00000070423	1092.06142150767	0.0113809697489701	0.138447192190117	0.93645791900564	0.969678697380818	AC004156.1
ENSG00000070444	4452.15025879222	-0.226316856562446	0.12570103714402	0.0658315174665512	0.149639148952111	MNT
ENSG00000070476	1931.03785393119	0.3882273117823	0.109020841220239	0.000297655254597105	0.00114748437387754	ZXDC
ENSG00000070495	5490.98018090769	0.979526749118182	0.10066521464057	6.99235631099077e-23	1.25243980534822e-21	JMJD6
ENSG00000070501	2219.1612696586	0.0133655937941355	0.134135673733837	0.920667829837422	0.960807170937307	POLB
ENSG00000070526	46.2355285078334	0.194976744747666	0.418214982856775	0.542882218307969	0.707580549018396	ST6GALNAC1
ENSG00000070540	1368.19876703035	-1.62033621633296	0.161962525516239	2.02118791115715e-24	3.89700198714768e-23	WIPI1
ENSG00000070601	2876.22098035962	-1.7886672912238	0.118784512322087	3.73006942032087e-52	2.64007081803068e-50	FRMPD1
ENSG00000070610	3701.49613433426	-0.324597685446667	0.127177094056718	0.00905602723677823	0.0267382649446006	GBA2
ENSG00000070614	5386.32335752973	-0.303283663366747	0.125410801809041	0.0134779840521949	0.0381617172699405	NDST1
ENSG00000070669	4228.22584023709	0.0579601900484845	0.102590948091583	0.56809375708533	0.727521868928339	ASNS
ENSG00000070718	2124.73232340118	-0.466842454119378	0.14751242913621	0.0011056520276192	0.00389639470421628	AP3M2
ENSG00000070729	998.896257618543	1.82718341273719	0.194908089153861	7.58816932712337e-22	1.28688116125329e-20	CNGB1
ENSG00000070731	15.9709625214167	0.000305925498594514	0.564952751167544	0.996781905485421	0.998393056787334	ST6GALNAC2
ENSG00000070748	161.208211246818	-2.35016847919316	0.33693859412336	2.68688967973209e-13	2.55650734445016e-12	CHAT
ENSG00000070756	56390.1909847281	0.371571640017405	0.0800912496565398	2.88294926525315e-06	1.43836409574625e-05	PABPC1
ENSG00000070759	50.033510232073	-0.19285770055213	0.408059565141321	0.540995012656233	0.706348547112809	TESK2
ENSG00000070761	1837.47518237119	-0.68146465694053	0.121231887503959	1.00383487685876e-08	6.42922406704672e-08	CFAP20
ENSG00000070770	7699.83431975375	0.503600314706593	0.09528412512853	9.05280379112123e-08	5.29566765066289e-07	CSNK2A2
ENSG00000070778	2076.68412028854	-0.803153723546995	0.124354901539435	4.49715859990321e-11	3.58236191083304e-10	AL162171.1
ENSG00000070785	1554.81432484892	-0.271864702565763	0.1705168394367	0.096403787616474	0.204052722567827	EIF2B3
ENSG00000070808	74.8668214650659	0.105559303296166	0.330628883853227	0.711366973327475	0.83202879700283	CAMK2A
ENSG00000070814	6842.13630711728	0.390693700347437	0.120790596283638	0.000976106950635157	0.00346894932052932	TCOF1
ENSG00000070831	8312.41229610643	-0.62260657109739	0.101450372918737	4.79177780756409e-10	3.50231494391111e-09	CDC42
ENSG00000070882	500.35799983613	0.992396106560437	0.214943452523366	1.13912898022667e-06	5.94081457826861e-06	OSBPL3
ENSG00000070886	720.867620241065	-2.19302190382054	0.198368119607533	1.67638269254485e-29	4.27100438977567e-28	EPHA8
ENSG00000070915	62.7185192815028	1.36174657695715	0.603546145933811	0.00289138882800701	0.0094567467915896	SLC12A3
ENSG00000070950	564.837023274789	-0.494708127745695	0.220046076519417	0.0161875309420039	0.0449246524982809	RAD18
ENSG00000070961	18552.5055216871	-0.331344962814288	0.0802629258506915	3.09170779600769e-05	0.000136461076678704	ATP2B1
ENSG00000070985	12.3980638516784	0.232423222476613	0.584406914029016	0.439079090223987	0.618105908887539	TRPM5
ENSG00000071051	3155.93023465093	0.340393464737414	0.130319117992693	0.00753370692444668	0.0226853373799407	NCK2
ENSG00000071054	42008.4159191819	-0.228139966232082	0.0826184546102996	0.00517450874081902	0.0161184175383433	MAP4K4
ENSG00000071073	1726.78689942288	0.325052322105831	0.146078265904969	0.0214236270033514	0.0573909946131104	MGAT4A
ENSG00000071082	9869.53602872208	0.107176756703764	0.107599641619466	0.323748593071303	0.505623682227036	RPL31
ENSG00000071127	6244.90563944376	-0.797749269267257	0.125483790478314	8.5016080997443e-11	6.60905342469615e-10	WDR1
ENSG00000071189	1664.6734782826	-0.0585760649303495	0.132093626484251	0.647091586754246	0.786264170732091	SNX13
ENSG00000071205	790.282884220804	0.838128576249877	0.13797306049059	4.9615678619954e-10	3.62069174989644e-09	ARHGAP10
ENSG00000071242	8583.09258243421	-1.52309654532358	0.0990292669883373	3.23095235903492e-54	2.51805542700629e-52	RPS6KA2
ENSG00000071243	831.441373312128	-0.300460343534241	0.13948149710997	0.0269422787365522	0.0701363786400489	ING3
ENSG00000071246	9996.72558555048	-1.01865206944516	0.109841166042346	5.35478245247547e-21	8.65279202934955e-20	VASH1
ENSG00000071282	193.696359592654	1.28681675079153	0.458780735530508	0.000772380132168161	0.00279032379778719	LMCD1
ENSG00000071462	1347.75977889799	0.40580976870212	0.120006203896104	0.000567672577432528	0.00209414647797706	BUD23
ENSG00000071537	6039.08162090943	-0.112225239749013	0.09644955276594	0.238910861848412	0.407862531502842	SEL1L
ENSG00000071539	188.415026812644	0.459922334549342	0.252426327382352	0.0469379483244744	0.112909084121947	TRIP13
ENSG00000071553	5022.91079120989	-0.71761870400916	0.0937038665123982	9.19319371164321e-15	9.84427477921809e-14	ATP6AP1
ENSG00000071564	3681.0857444249	-0.806949970465036	0.0976601204780458	5.96055936818846e-17	7.48306423847914e-16	TCF3
ENSG00000071575	3469.05970854997	-0.893690429582629	0.107976918528555	4.55911961419421e-17	5.7653953370929e-16	TRIB2
ENSG00000071626	3497.1391020982	0.453274458817394	0.118205355489438	9.32584951898074e-05	0.000388565392557622	DAZAP1
ENSG00000071655	2557.34354680575	-0.190329209262025	0.0990531942202824	0.0516011012247614	0.122564211410068	MBD3
ENSG00000071794	6860.45235367071	0.578741944090345	0.0885247735180895	3.89304119464596e-11	3.11814168433754e-10	HLTF
ENSG00000071859	4019.82417995197	-0.375159722016923	0.0887392773872306	1.87136726592219e-05	8.51006989519834e-05	FAM50A
ENSG00000071889	640.040099521518	-0.487089599827361	0.173343843615255	0.00339103109511591	0.0109421395351983	FAM3A
ENSG00000071894	17142.4373261492	1.07264177985968	0.115159420331704	3.48088637906862e-21	5.68770274365482e-20	CPSF1
ENSG00000071909	45.1917700073966	-0.0457557980138172	0.458234723245974	0.881998535355402	0.939778982304328	MYO3B
ENSG00000071967	27.9171291526033	0.300589726379481	0.48563735808084	0.372131369384249	0.555037921974929	CYBRD1
ENSG00000071991	14.1683298329191	-0.0435416533568528	0.521949511529139	0.882610682992537	0.940029306364491	CDH19
ENSG00000071994	2043.83943158886	-0.237038439187278	0.116046367591546	0.0375249673958092	0.0933414219469901	PDCD2
ENSG00000072041	6929.06158678161	-0.748301027661532	0.108602813417847	2.70512050506422e-12	2.38038593127202e-11	SLC6A15
ENSG00000072042	3088.10722451336	-1.59754291879404	0.109003646151452	1.72472964017941e-49	1.06575999703291e-47	RDH11
ENSG00000072062	7900.62594630488	-1.45717986420171	0.105748452660785	5.57098541897535e-44	2.74541723711316e-42	PRKACA
ENSG00000072071	10119.8181605411	-0.528321007920593	0.101750577278112	1.35661246764811e-07	7.78312922144268e-07	ADGRL1
ENSG00000072110	2086.63639536055	0.582950671958129	0.133033173939791	7.18492348913596e-06	3.42930848453599e-05	ACTN1
ENSG00000072121	3206.08225234953	0.449633815626362	0.151407808847443	0.00218938786502661	0.00730278508237117	ZFYVE26
ENSG00000072133	1213.94910805174	0.341448499161934	0.178799154303098	0.0462873353290982	0.11160996270565	RPS6KA6
ENSG00000072134	3517.90335755297	-0.627854912846063	0.0977878789888326	7.74999062220276e-11	6.04338082667273e-10	EPN2
ENSG00000072135	1628.60426099604	-0.481291468747724	0.11867810081321	3.52539276427055e-05	0.000154570199501717	PTPN18
ENSG00000072163	79.3319521798131	0.08558577374722	0.339731372005635	0.768137595995304	0.869592688138148	LIMS2
ENSG00000072182	698.79099752525	0.215592720401727	0.214261367980787	0.285683530053259	0.46251134715444	ASIC4
ENSG00000072195	1445.82484152564	0.226829393521503	0.134272111384196	0.0848869010565903	0.184065647479236	SPEG
ENSG00000072201	52.1029617029353	0.456744324580852	0.517632565152781	0.197372512774811	0.354807591482256	LNX1
ENSG00000072210	2043.65499728909	-0.79699510283771	0.197002324749753	2.48265606565019e-05	0.00011106303215328	ALDH3A2
ENSG00000072274	3269.58602375696	-0.989970682120108	0.107011744999665	6.91809869709026e-21	1.1114223992517e-19	TFRC
ENSG00000072310	1037.37421279072	-0.442949827163964	0.188945834462087	0.0136884236329356	0.0386904353805825	SREBF1
ENSG00000072315	31.1743945158895	-0.0724818304759011	0.473403421563467	0.817733591376657	0.900604100220123	TRPC5
ENSG00000072364	14441.4233571407	-0.333287240533237	0.0911470292540888	0.000211320278770927	0.000833771492391834	AFF4
ENSG00000072401	1576.72947223649	-1.15578875424842	0.142728140403055	1.31640344960291e-16	1.61180996068988e-15	UBE2D1
ENSG00000072415	566.889383652949	0.00471116585882228	0.180798431182501	0.997596367150388	0.99873092884417	MPP5
ENSG00000072422	2362.01468793102	-0.633506988466768	0.130315273011173	6.33877519518517e-07	3.39844092348623e-06	RHOBTB1
ENSG00000072501	14161.8232049373	-0.465619681954535	0.0912555427018284	2.43751808867432e-07	1.3637616327943e-06	SMC1A
ENSG00000072506	670.557825455091	-1.06231900087998	0.156859972350722	3.50858088239145e-12	3.06214459207143e-11	HSD17B10
ENSG00000072518	5082.56908464542	-0.849377498776142	0.113530049504144	2.88127409536412e-14	2.97620810781376e-13	MARK2
ENSG00000072571	390.645352271095	1.37071834261298	0.229006380859599	3.7546594589788e-10	2.76614515903788e-09	HMMR
ENSG00000072609	5142.85745636069	0.177189699638134	0.0932988637765787	0.0527358888651887	0.12473633730304	CHFR
ENSG00000072657	371.392568140341	-0.823183273628276	0.211479663244319	3.82191418305047e-05	0.000166675587879181	TRHDE
ENSG00000072682	1912.8931997894	-0.295635344019754	0.12279990385211	0.0139842285643055	0.0394541815656555	P4HA2
ENSG00000072694	122.253212769656	0.643182506422791	0.315122596433107	0.0201182072373426	0.0543452107681891	FCGR2B
ENSG00000072736	2622.05017019804	0.634374736832424	0.101636604114833	2.47499626018509e-10	1.85091027597939e-09	NFATC3
ENSG00000072756	1048.75871234947	0.0273831300130111	0.148648781575969	0.851581260317423	0.920889496918451	TRNT1
ENSG00000072778	3711.06955940125	0.052050141279659	0.158951792048419	0.735763623924739	0.847994090715402	ACADVL
ENSG00000072786	2215.12611842265	1.50387319676874	0.137486146502077	1.18925812484376e-28	2.91226537279701e-27	STK10
ENSG00000072803	4347.05060234044	-0.297955346371196	0.0959971692915754	0.00167314675984066	0.0057007806523123	FBXW11
ENSG00000072818	82.0319730103804	0.450207074305999	0.462460747018387	0.188930856671787	0.343685196587906	ACAP1
ENSG00000072832	42651.4514805601	-0.966155107050565	0.0979926883493274	2.02638733680432e-23	3.73320827753227e-22	CRMP1
ENSG00000072840	330.253734711006	0.0311669830350171	0.200799785887368	0.871572568063167	0.933659494243728	EVC
ENSG00000072849	2991.62179962038	0.432026592505907	0.145357564974164	0.00209112384958487	0.00700195887119625	DERL2
ENSG00000072858	63.4544324259507	0.0240832005339972	0.45797514190467	0.943045622095631	0.973573982699285	SIDT1
ENSG00000072864	67.7586750109911	-0.927906359141876	0.470538125606733	0.0121225352658429	0.0346344447926551	NDE1
ENSG00000072952	164.252196950367	0.613494121466928	0.32938063370532	0.0315578804269517	0.0805569410659466	MRVI1
ENSG00000072954	169.245354263793	0.311157921175675	0.283455467858073	0.22046115041525	0.384939875284526	TMEM38A
ENSG00000072958	6082.18958142893	-1.58114975989073	0.0929643674215468	1.0582608540071e-65	1.24942329337987e-63	AP1M1
ENSG00000073008	2258.24391502294	-0.47734056627578	0.109939261705469	9.9384737948956e-06	4.68154423496398e-05	PVR
ENSG00000073050	2671.45089222047	1.05179600608484	0.118226040535014	1.70438445216403e-19	2.50998655123625e-18	XRCC1
ENSG00000073060	838.98144830292	-0.167487811545316	0.157259270594123	0.270678828996021	0.445350795939963	SCARB1
ENSG00000073067	22.0416915992019	-0.0152537946286199	0.524335223630671	0.955891843328197	0.979329389355667	CYP2W1
ENSG00000073111	1495.24520273435	-0.576143472355167	0.15195661111914	9.10138762028454e-05	0.000379897697494801	MCM2
ENSG00000073146	60.7548694454992	0.310633639645513	0.425833968378443	0.34077592811935	0.523400646080738	MOV10L1
ENSG00000073150	491.494830046775	-0.262016603859075	0.162752729824949	0.0951936587160134	0.202077127855837	PANX2
ENSG00000073169	1115.65731806939	1.83054777934695	0.130050410189496	6.79329371276823e-46	3.60382283098957e-44	SELENOO
ENSG00000073282	34.5026928144173	-0.362714347229618	0.584636429880177	0.276105460211143	0.451459894039432	TP63
ENSG00000073331	176.740319936539	0.0137423776222335	0.298385636630312	0.960550210516994	0.981586316186457	ALPK1
ENSG00000073350	77.6130950086766	0.0207470432254312	0.368692940720422	0.947799533402057	0.975535992203349	LLGL2
ENSG00000073417	670.386030804682	0.993588232422102	0.157644552712495	9.12314937081323e-11	7.07241629765893e-10	PDE8A
ENSG00000073464	8581.49034903427	-0.946512032216038	0.115435755379837	7.98143434831078e-17	9.9436414905201e-16	CLCN4
ENSG00000073536	2384.02015950874	1.55023890186336	0.14237446508472	1.98606489876018e-28	4.81672820070816e-27	NLE1
ENSG00000073578	5740.55930462117	-0.534913338074653	0.0925909663769376	5.00719022582025e-09	3.3140384736494e-08	SDHA
ENSG00000073584	14080.0369270251	-0.61411766534658	0.0921397314945468	1.54313422828245e-11	1.27537262924327e-10	SMARCE1
ENSG00000073598	12.8705750859705	0.0440659254386428	0.534129060449319	0.884406586467201	0.940784511828539	FNDC8
ENSG00000073605	1006.16924736061	0.887021354032746	0.170157894331944	6.72521586171234e-08	3.99296199621675e-07	GSDMB
ENSG00000073614	10701.4764981747	0.993998807248702	0.142452503517622	8.59349708428539e-13	7.85848967051741e-12	KDM5A
ENSG00000073670	9804.3378492368	-1.66484898427248	0.0960506852703654	3.65161431612277e-68	4.66884973275697e-66	ADAM11
ENSG00000073711	2376.39858125753	0.553660835275902	0.116051780450091	1.22945962812539e-06	6.38311328262332e-06	PPP2R3A
ENSG00000073712	3005.7565864422	0.108732075239034	0.121749649773758	0.363842400522849	0.546250197279529	FERMT2
ENSG00000073734	52.2613374676384	1.07443724427312	0.687405442491529	0.0178442916833539	0.0488591604415922	ABCB11
ENSG00000073737	8.53888827272585	-0.298783284749543	0.627996873336132	0.30659978466849	0.486342177441385	DHRS9
ENSG00000073754	26.0988968665698	0.151548691611744	0.53213029286594	0.624202617345606	0.769505981438454	CD5L
ENSG00000073756	12.2446751155008	-0.335462404888487	0.653743108195105	0.249861014109301	0.421091398703853	PTGS2
ENSG00000073792	10306.7178391783	-0.0778958579780749	0.081465371676319	0.334088861827821	0.517317528262802	IGF2BP2
ENSG00000073803	6078.17468218994	-0.434114681412345	0.100852075233841	1.26549382714302e-05	5.87929106397909e-05	MAP3K13
ENSG00000073849	3385.85777164465	-0.820107818511374	0.124995730008185	2.2525986499255e-11	1.83981011310518e-10	ST6GAL1
ENSG00000073861	20.9676703242391	1.17458883287725	0.954086849117465	0.0206227386479121	0.0555458580512883	TBX21
ENSG00000073905	8.26235950767593	0.0122369430228147	0.565351370158155	0.966383625780041	0.984335463756644	VDAC1P1
ENSG00000073910	10215.5990458452	-0.208223587513185	0.0988385799334161	0.0331854578314542	0.0839929326339807	FRY
ENSG00000073921	6059.41230422612	0.0641286726248019	0.101726163145244	0.524078303200319	0.692440236310912	PICALM
ENSG00000074047	142.820350316559	0.22321396339206	0.319923406532689	0.421190422398767	0.602370321018107	GLI2
ENSG00000074054	19194.8344604007	0.0219089236197103	0.109922236991139	0.816101414802834	0.899484914539571	CLASP1
ENSG00000074071	1574.95907794509	-0.494459782515897	0.116163363949052	1.43882031846324e-05	6.63564988958818e-05	MRPS34
ENSG00000074181	332.455498493544	-0.216914281561977	0.483871123593773	0.505079217233105	0.676865731298515	NOTCH3
ENSG00000074201	3154.35245805679	-0.309538494654849	0.111474660371913	0.0047262573948954	0.0148286793420076	CLNS1A
ENSG00000074211	1356.17293019109	-1.02216554567996	0.123623265058092	3.96051278203598e-17	5.03594991464657e-16	PPP2R2C
ENSG00000074219	290.04841063673	-4.08443838708478	0.30603778754866	4.6998460602708e-42	2.17328714903689e-40	TEAD2
ENSG00000074266	989.600825506185	0.151510891093415	0.150891749101723	0.302050173361395	0.480940146910296	EED
ENSG00000074276	17.5631663247493	0.460961003562503	0.641293655216448	0.187943863389704	0.342291136643351	CDHR2
ENSG00000074317	482.877656678509	-1.83037642369284	0.192782230187279	2.73597298227715e-22	4.73251685743638e-21	SNCB
ENSG00000074319	2364.80879233935	-0.517092110362663	0.118946761925693	9.24215175804805e-06	4.36391253449699e-05	TSG101
ENSG00000074356	11515.5136634959	0.104009712957229	0.100116429704553	0.293732633705017	0.4713482893086	NCBP3
ENSG00000074370	181.524894997983	-0.503179514061658	0.343919137076917	0.0846475307866813	0.183681037202915	ATP2A3
ENSG00000074410	110.898308052555	0.218588740958091	0.37903845023518	0.476554198382518	0.651972200893637	CA12
ENSG00000074416	157.399257730601	-0.0918362558689683	0.31663160313951	0.735971325092811	0.848127779311349	MGLL
ENSG00000074527	71.5749012090444	-0.138098746811272	0.437778194349917	0.661121473746154	0.795691201406651	NTN4
ENSG00000074582	985.234827114432	0.52851124457218	0.165770519354272	0.000934610326331286	0.0033312902754447	BCS1L
ENSG00000074590	3373.11304881572	-0.332222104899951	0.127215622512718	0.0075736954452187	0.0227887785473227	NUAK1
ENSG00000074603	4108.53428250321	1.51153180504872	0.109365449023847	3.04071610370629e-44	1.51191161823174e-42	DPP8
ENSG00000074621	287.405108071856	0.302394059384677	0.243684251788153	0.1787863341151	0.329508890661847	SLC24A1
ENSG00000074657	15620.1435378373	-0.0449940233047783	0.0792553976832543	0.563713913607826	0.723750232903708	ZNF532
ENSG00000074660	5.0634738034808	0.222830392516562	0.696681861374647	0.0248204188784339	0.0652803603926579	SCARF1
ENSG00000074695	4285.01615964033	-0.41892116089126	0.103022502331164	3.67024741141083e-05	0.000160610439010276	LMAN1
ENSG00000074696	14288.2872949154	-1.65578776309476	0.110333730819662	8.83561350285057e-52	6.17491427296194e-50	HACD3
ENSG00000074706	270.319620361915	-0.00649504368456575	0.310367981267411	0.978444725944327	0.989933593017735	IPCEF1
ENSG00000074755	16215.4702896471	1.65125446992115	0.0983872943612382	4.67711848232429e-64	5.19693410258361e-62	ZZEF1
ENSG00000074800	10644.6478924637	-0.704796659118972	0.104647220283232	8.21227445873716e-12	6.94875129178599e-11	ENO1
ENSG00000074803	78.8066353335943	0.236157505464852	0.360007268237248	0.429949245759076	0.609720455915361	SLC12A1
ENSG00000074842	801.244429871092	-0.295337848981164	0.14547623772418	0.0366727027371065	0.0914345917901707	MYDGF
ENSG00000074855	2163.12610953693	-0.759418139174244	0.160042247333576	9.3665714071286e-07	4.93403310595753e-06	ANO8
ENSG00000074935	1212.76073688772	0.44957005972885	0.133247898156694	0.000545803289748021	0.00201964687570803	TUBE1
ENSG00000074964	5080.03164379914	0.459594851454691	0.0898702033319123	2.34648159734852e-07	1.31627844558097e-06	ARHGEF10L
ENSG00000074966	14.22107757572	-0.0709435259925916	0.530891850272042	0.808413687485052	0.895887432468157	TXK
ENSG00000075035	954.719911975721	-2.05129531072496	0.135785430257175	1.42462666821785e-52	1.02932986744021e-50	WSCD2
ENSG00000075043	14142.0693171019	-0.453701892184007	0.0917638900358969	5.6416120502893e-07	3.04112155304598e-06	KCNQ2
ENSG00000075073	15.5923743253681	0.15002876763809	0.520759968202073	0.635865002226967	0.778433827489174	TACR2
ENSG00000075089	1846.51630739306	-0.196522150164539	0.116545059406169	0.0868023826940667	0.187594026160374	ACTR6
ENSG00000075131	354.984464252077	1.09562409523487	0.218258646493747	1.3244123424718e-07	7.61098186451534e-07	TIPIN
ENSG00000075142	1991.52173816658	-1.41658777966271	0.118817859993647	1.56094049396789e-33	4.88255851241703e-32	SRI
ENSG00000075151	13327.8460932678	0.16959325649324	0.0828820197408055	0.0400442367355356	0.0986527569017435	EIF4G3
ENSG00000075188	271.94769886935	1.07667376640869	0.233847980591103	1.05267924959361e-06	5.51275684786236e-06	NUP37
ENSG00000075213	1956.14566276319	-0.0276451309776908	0.108378794503153	0.794297260467788	0.886714919032684	SEMA3A
ENSG00000075218	43.6599547874847	0.949950544136406	0.590760795602562	0.0226366635555047	0.0602334545264675	GTSE1
ENSG00000075223	3713.36911725199	-2.40702699866668	0.104805606037272	9.43890702818605e-118	5.34454031626575e-115	SEMA3C
ENSG00000075234	366.398451841367	0.852036148180594	0.204538601675912	1.16730837018315e-05	5.44868282818498e-05	TTC38
ENSG00000075239	1735.37611688205	-0.265910337919603	0.125284443721522	0.0301297489701192	0.0773526311812675	ACAT1
ENSG00000075240	2664.67719784882	-0.438857253097534	0.135770329905283	0.000909518607970402	0.00325104274389833	GRAMD4
ENSG00000075275	143.984948033702	0.0614349921628428	0.28368566632264	0.810697470097758	0.896877918093317	CELSR1
ENSG00000075290	35.8286056078726	0.450472267642931	0.502202387249903	0.20074402864914	0.359563787919327	WNT8B
ENSG00000075292	18818.1053747548	1.40801084732779	0.0927965253353865	9.82425882963762e-53	7.24931013905042e-51	ZNF638
ENSG00000075303	606.756078707495	0.953878164756833	0.21381227571022	2.57583289018763e-06	1.29280903650969e-05	SLC25A40
ENSG00000075336	1360.6634525102	-0.00440212544701345	0.123376930430626	0.963021365062189	0.982664934932468	TIMM21
ENSG00000075340	29301.3940609713	-0.719752454297124	0.0966792782600172	4.87732949186472e-14	4.95683174914969e-13	ADD2
ENSG00000075388	18.021038640513	0.156657109099099	0.523817628549002	0.620094320536555	0.766055284307634	FGF4
ENSG00000075391	6285.83890450096	-0.541456786157253	0.101788854527917	6.77661053803614e-08	4.02261573337211e-07	RASAL2
ENSG00000075399	560.780631289853	-0.245373990509698	0.209902450225706	0.214151940817544	0.377439054629828	VPS9D1
ENSG00000075407	167.884925517051	-0.45411675200827	0.286999647964053	0.0754903696888841	0.167357595446911	ZNF37A
ENSG00000075413	4634.6547274343	-0.0700743368229824	0.0954900941220004	0.45490906829171	0.632714763734234	MARK3
ENSG00000075415	11234.1515323772	-0.337417108011195	0.111085079598662	0.00200397322350805	0.00672637758120383	SLC25A3
ENSG00000075420	1768.4008565967	0.975970516075608	0.127196684893977	5.33816192093e-15	5.81954037313174e-14	FNDC3B
ENSG00000075426	210.95448268573	-0.447567571720064	0.240917975262513	0.0439487741276177	0.106798938745878	FOSL2
ENSG00000075429	41.2121116301024	-1.40407559415301	0.612186425282334	0.00257860750787964	0.00850695187944359	CACNG5
ENSG00000075461	8486.09287583501	-0.597582907092288	0.101103597920184	2.02794795204019e-09	1.39240062036366e-08	CACNG4
ENSG00000075539	6670.08518497986	0.261969842038459	0.125009757378755	0.0324988646406078	0.0825866458558036	FRYL
ENSG00000075568	3592.83379371525	0.0109783476388606	0.123967756308686	0.929041828316619	0.965728729783245	TMEM131
ENSG00000075618	11293.3270426457	-1.1921990542284	0.103665964257192	3.03868985950513e-31	8.43928429949647e-30	FSCN1
ENSG00000075624	164346.534538228	-1.36149355807737	0.0968024642192371	1.15651741807498e-45	6.00890931919292e-44	ACTB
ENSG00000075643	46.8276446666681	0.167601548827512	0.410419597780694	0.598887141949388	0.750434637945342	MOCOS
ENSG00000075651	95.0082602317804	-0.227614108175598	0.610384626538607	0.400096098716839	0.581715098469691	PLD1
ENSG00000075673	39.1032649408724	0.217265401495175	0.4299525394365	0.503396609791012	0.675472212538165	ATP12A
ENSG00000075702	317.913709021523	0.917835093931762	0.230712297903094	2.2848695748333e-05	0.000102761722084211	WDR62
ENSG00000075711	3186.51060827218	-0.240386302537644	0.104944825377305	0.0199876613546469	0.0540346550019173	DLG1
ENSG00000075785	11767.46605881	-1.10348569573836	0.0915607056908638	4.93263658878838e-34	1.57850060156786e-32	RAB7A
ENSG00000075790	2443.82369946558	-0.318358562124697	0.12418746372221	0.00882214081909275	0.026100479529295	BCAP29
ENSG00000075826	1232.00200108969	1.00496659033002	0.42516707647477	0.00432934217698438	0.0136839369674677	SEC31B
ENSG00000075856	7035.45808527367	1.00919288934377	0.100606182290987	3.21908137432513e-24	6.15106148282718e-23	SART3
ENSG00000075884	31.944361515105	0.809079025853894	0.612030754580667	0.0478555497312433	0.114827659542795	ARHGAP15
ENSG00000075886	19.3110767313408	0.161684902028671	0.511715162590948	0.614518167488742	0.762172845640373	TUBA3D
ENSG00000075891	84.3495175996405	0.303559006199727	0.381697878047546	0.326366573108006	0.508621206345748	PAX2
ENSG00000075914	800.264543786971	0.404408689061982	0.138760586622892	0.00280573651904598	0.00919229132288531	EXOSC7
ENSG00000075945	7862.03647207921	-0.601874712020229	0.106018478928434	8.10735508275737e-09	5.23965913745873e-08	KIFAP3
ENSG00000075975	1755.83929136956	-0.473651414044605	0.116007045793596	3.16361262275845e-05	0.000139346614094988	MKRN2
ENSG00000076003	1959.67732087892	-0.981826784546952	0.121593282735932	2.12417408477519e-16	2.55906252636073e-15	MCM6
ENSG00000076043	890.692573412554	-0.111768367297473	0.143729096721903	0.423739571730345	0.604575339479899	REXO2
ENSG00000076053	2144.20232254768	-0.324687540390419	0.112417802619824	0.00328772107557495	0.0106363374192461	RBM7
ENSG00000076067	958.706381686245	1.26011267643173	0.184374572836732	1.7209173647939e-12	1.54270928226839e-11	RBMS2
ENSG00000076108	27681.6713741838	-0.100366697554155	0.0899227645548883	0.259748334782385	0.432728923882037	BAZ2A
ENSG00000076201	8697.8723604514	0.641159090812158	0.0924444045560172	2.30242824321333e-12	2.03896813303395e-11	PTPN23
ENSG00000076242	2404.62860648362	1.42555477157705	0.110930040866282	1.52868002099402e-38	6.06770059835181e-37	MLH1
ENSG00000076248	2312.8040566084	-0.737598614786235	0.127005290068828	2.92729323530062e-09	1.97899002956666e-08	UNG
ENSG00000076258	16.3364960841619	-0.0226226832302484	0.554362117898474	0.929083440126134	0.965735802723647	FMO4
ENSG00000076321	1544.40131978347	-0.66302042463471	0.134583238330811	4.44744275185356e-07	2.42282150304687e-06	KLHL20
ENSG00000076344	1182.03512043665	-3.24673827697607	0.208112180790102	4.83881211217031e-56	4.04376030277607e-54	RGS11
ENSG00000076351	1200.87851994498	-0.526417690641678	0.142806155128869	0.000148385645308026	0.000598656351471742	SLC46A1
ENSG00000076356	2353.07432034223	-0.270429520850212	0.113738967811055	0.015506687140886	0.0432612402940051	PLXNA2
ENSG00000076382	872.459253257094	0.435631175184014	0.15882396089245	0.00456477791137618	0.0143642693831385	SPAG5
ENSG00000076513	6663.84588553078	0.452132737119077	0.101605165077922	6.42267812177421e-06	3.07873539199422e-05	ANKRD13A
ENSG00000076554	6748.12963111275	-0.535104486890363	0.0939460009315119	7.96942129191214e-09	5.15171467250937e-08	TPD52
ENSG00000076555	678.127722969271	0.430290229253146	0.256884630873627	0.0666677729295674	0.151143762046972	ACACB
ENSG00000076604	4413.86251929411	-0.142844740245335	0.0937200664038396	0.122204441107734	0.246366789138011	TRAF4
ENSG00000076641	3319.62325667275	0.0452487975761147	0.0956265567323441	0.633113784795342	0.7766156950649	PAG1
ENSG00000076650	2019.05534862948	0.647502950544453	0.12186403441711	5.96303623487763e-08	3.55794495347699e-07	GPATCH1
ENSG00000076662	77.5700392142353	1.46844504579199	0.587700921981203	0.00131255732078536	0.00456982091419123	ICAM3
ENSG00000076685	5488.71846648057	0.26430089266371	0.114363313450523	0.0189111789579381	0.0515059055843716	NT5C2
ENSG00000076706	515.674041902434	-1.4493435420929	0.182915368327201	3.76539109680961e-16	4.4493516175887e-15	AP002956.1
ENSG00000076716	215.455260104081	-0.801578810646726	0.261535874564805	0.000847641503061376	0.00304437715241914	GPC4
ENSG00000076770	33.4105937499074	-0.092401517560384	0.428064694753845	0.770144136504792	0.870869296842414	MBNL3
ENSG00000076826	3066.12481023562	-0.150044506067821	0.110617601285052	0.167925470397339	0.314124337660071	CAMSAP3
ENSG00000076864	1286.73849249315	-0.455369383001348	0.129565067986908	0.000324976560086947	0.0012464023582544	RAP1GAP
ENSG00000076924	1915.22124833673	-0.589476829422577	0.133342536874775	5.90007620136139e-06	2.83901516140776e-05	XAB2
ENSG00000076928	933.23127654837	-0.950193501375852	0.233850015729534	1.47158279016233e-05	6.77885846140692e-05	ARHGEF1
ENSG00000076944	701.075596369369	2.25986921759931	0.199718793413784	8.59124151356549e-31	2.34149308245456e-29	STXBP2
ENSG00000076984	3379.25354758789	0.0773458371938183	0.0944304061696166	0.408243548458267	0.589779601769051	MAP2K7
ENSG00000077044	4781.17049706444	-0.0054214896782121	0.168186019827716	0.970848995410423	0.986440863900408	DGKD
ENSG00000077063	1747.01418955266	0.510755157081287	0.161195274738073	0.00098847993249397	0.0035102234387617	CTTNBP2
ENSG00000077080	1501.16772131704	-0.714049458233566	0.131034420418578	2.46688221464848e-08	1.52164622155229e-07	ACTL6B
ENSG00000077092	69.797038669232	-0.0384343047452922	0.340208451124416	0.891683289972835	0.94513114609934	RARB
ENSG00000077097	18922.9751890701	-0.176156648241454	0.0850558936010372	0.0363424791038436	0.0908071039928081	TOP2B
ENSG00000077147	7048.5473766831	-0.165591999605555	0.0865940185725643	0.0530463452000478	0.125406513937911	TM9SF3
ENSG00000077150	145.601178530937	-0.20077525358554	0.40897453602192	0.522136573614382	0.690631161085576	NFKB2
ENSG00000077152	412.568726583635	-0.371341900443587	0.183572999472718	0.0339959447040892	0.0857704361021147	UBE2T
ENSG00000077157	6462.88480460541	1.53213293925738	0.123968862854939	6.97752081274878e-36	2.42595632769066e-34	PPP1R12B
ENSG00000077232	5615.26761832496	-0.7609683571518	0.106941492902908	5.00192527546167e-13	4.65699385126456e-12	DNAJC10
ENSG00000077235	10269.887876979	-0.572921210534932	0.106317438876193	4.15791383813181e-08	2.51352033954337e-07	GTF3C1
ENSG00000077238	126.063550317483	-0.0151249204362454	0.329490401509912	0.954927556798567	0.978924067628614	IL4R
ENSG00000077254	8382.43473173002	-0.18297840939906	0.0857572607784732	0.0311593274121584	0.0796641668863192	USP33
ENSG00000077264	4452.72371403614	-0.530181596648974	0.108667543940175	6.9624909058435e-07	3.71417631575904e-06	PAK3
ENSG00000077274	72.1628475657945	2.69752299886452	0.452971913379778	2.12759671550641e-10	1.59843408805105e-09	CAPN6
ENSG00000077279	68696.7051448256	-0.922534889228063	0.117052987703553	1.286773648044e-15	1.46377756723989e-14	DCX
ENSG00000077312	1197.67374057415	-0.19954682578904	0.131518101594023	0.119873013723776	0.242623049734912	SNRPA
ENSG00000077327	13.8881920676147	-0.470162710163824	0.663406599473379	0.174499035595061	0.323448481508226	SPAG6
ENSG00000077348	307.720044655528	-0.286908902574176	0.199847198462175	0.129315948338735	0.257158184250158	EXOSC5
ENSG00000077380	19778.5178300298	-1.04528886325748	0.0954639704821406	1.91782815573989e-28	4.65530552764684e-27	DYNC1I2
ENSG00000077420	15.9574570528835	0.378910356366372	0.59822787782017	0.259304466013166	0.432277979302728	APBB1IP
ENSG00000077454	1824.62094145193	0.20618377567033	0.169078637475146	0.206620405050343	0.367241119561862	LRCH4
ENSG00000077458	2243.30985092883	1.14910291851935	0.12850445333498	9.40006872204938e-20	1.40368625776782e-18	FAM76B
ENSG00000077463	506.858834111372	-0.302272582490416	0.203093867473138	0.115140598657852	0.235016251729721	AC016586.1
ENSG00000077498	23.1928049072731	-0.035128986284825	0.491460400947317	0.908238502703142	0.954655146897207	TYR
ENSG00000077514	717.035203854351	-0.246496098331042	0.196489156095863	0.185771193694359	0.339294435458494	POLD3
ENSG00000077522	1656.79988769347	3.50508890685649	0.1801724544145	1.28788792664247e-85	2.88164923586253e-83	ACTN2
ENSG00000077549	5751.12642784693	-0.668003998995257	0.103266838938704	5.29277409457574e-11	4.19565763582868e-10	CAPZB
ENSG00000077585	250.314157374298	0.062813394037712	0.209032368173258	0.751549200727097	0.858800382705772	GPR137B
ENSG00000077616	156.875958674142	-0.0675093700110214	0.297320542377584	0.795578290025164	0.88733524280199	NAALAD2
ENSG00000077684	2322.25808265868	0.756612428013841	0.117073968936217	4.77576035973936e-11	3.79883804991308e-10	JADE1
ENSG00000077713	64.3742287133748	0.0629741445854136	0.350378153446017	0.831924151334213	0.908980253564673	SLC25A43
ENSG00000077721	2003.20320524117	-1.05408474052319	0.124614391312259	7.60075654506166e-18	1.01386053049392e-16	UBE2A
ENSG00000077782	6021.59759639389	-0.681539001970036	0.119048498521346	5.35262063342337e-09	3.53591570176979e-08	FGFR1
ENSG00000077800	19.3733756603997	0.349133100921612	0.598327376650972	0.289721046529971	0.466990671932496	FKBP6
ENSG00000077935	14.8440587801038	0.646772611586105	0.874288902113913	0.0791740240277957	0.1739258350476	SMC1B
ENSG00000077942	967.048956982863	-1.14230948184142	0.162665344879697	5.34024226321488e-13	4.96032881127877e-12	FBLN1
ENSG00000077943	80.2634557906341	0.534405302494103	0.575257146765351	0.144253772846158	0.280058843161197	ITGA8
ENSG00000078018	68441.2614493317	-1.14559090732797	0.0906025736701283	2.94878864747655e-37	1.09523615828965e-35	MAP2
ENSG00000078043	1719.00996698987	-0.227175809854127	0.14629953925727	0.109672336013805	0.226268512991005	PIAS2
ENSG00000078053	2555.14567949107	-0.22135441083238	0.0987594564614595	0.0230611081722459	0.0612336535782337	AMPH
ENSG00000078061	592.537432728194	-0.314164066698304	0.178835926196313	0.06637080337151	0.150630198961211	ARAF
ENSG00000078070	1442.33382233298	0.952304356052162	0.145364347675652	1.87869700666418e-11	1.54534386154455e-10	MCCC1
ENSG00000078081	21.3130800577021	3.1933276851673	0.842425180634801	1.04711862832339e-05	4.91246302719522e-05	LAMP3
ENSG00000078098	9.58337212719387	0.247534921183998	0.609946384564223	0.38600863754045	0.569052518582713	FAP
ENSG00000078114	564.307843364074	-0.0720432311040363	0.163104889022135	0.646254441617381	0.785797593245431	NEBL
ENSG00000078124	956.376573749287	0.000390393472945674	0.177013913755834	0.999898196520596	0.999934236680505	ACER3
ENSG00000078140	5464.88406086558	-0.344110297042884	0.107620686023773	0.00115824006638897	0.0040682834082747	UBE2K
ENSG00000078142	4021.87300628501	0.684434017380074	0.132072559220956	1.13856562303144e-07	6.59075802441214e-07	PIK3C3
ENSG00000078177	2060.40463337188	-0.158562741385459	0.122220053034324	0.185605458068388	0.339081018904815	N4BP2
ENSG00000078237	1778.34388362916	-0.741358277889336	0.128897401481093	4.14657156961162e-09	2.76487931263817e-08	TIGAR
ENSG00000078246	1415.49939171303	0.584508381355257	0.138839206402852	1.55466842339224e-05	7.14143632566519e-05	TULP3
ENSG00000078269	239.553982549878	0.0130845885920419	0.254219087924766	0.957114165778468	0.980147363877149	SYNJ2
ENSG00000078295	507.097401751175	0.253957840576125	0.248635177079517	0.267043162708682	0.441202438477484	ADCY2
ENSG00000078304	5343.1517324289	-0.505749167487928	0.101709896154931	4.54574682273994e-07	2.47443095147969e-06	PPP2R5C
ENSG00000078319	668.456371576016	-0.272663065104457	0.161990589719431	0.0810368409377898	0.177170819420498	PMS2P1
ENSG00000078328	666.399570777947	-0.563085179716854	0.250119690067679	0.0141031179229425	0.0397532263305944	RBFOX1
ENSG00000078369	39014.4514027923	-1.54157123825652	0.109110709420266	3.79821346919667e-46	2.02656601351657e-44	GNB1
ENSG00000078399	17.1228363454707	0.42372515194315	0.659860818686027	0.204482517272134	0.364588872290685	HOXA9
ENSG00000078401	29.3367831764079	0.919912677383085	0.701091384738939	0.0358280939761178	0.0896995548968948	EDN1
ENSG00000078403	3480.39209313782	0.35414875380166	0.106212706477486	0.000718575652938277	0.00260340578359526	MLLT10
ENSG00000078487	306.076498968278	2.18935406361816	0.390241765393047	1.58406923323013e-09	1.1004006228335e-08	ZCWPW1
ENSG00000078549	567.970455545237	-1.44941128888314	0.190443725250876	4.48025205432439e-15	4.90740597107107e-14	ADCYAP1R1
ENSG00000078579	14.864333529064	-0.531379011583658	0.749737577975956	0.123690675105967	0.248673261650875	FGF20
ENSG00000078589	29.7104745248595	0.756389241441144	0.657648654622014	0.063959277470916	0.14614974085246	P2RY10
ENSG00000078618	9324.17171199785	0.13063463116091	0.0905991976338954	0.145891621630207	0.282507191661788	NRDC
ENSG00000078668	4661.91241506435	-1.44732828029332	0.113574838207905	5.74245076018126e-38	2.21900134179985e-36	VDAC3
ENSG00000078674	28687.7651041653	0.377575447979462	0.0892575071121291	1.9164231876949e-05	8.69804700516847e-05	PCM1
ENSG00000078687	9093.20101996399	-0.840925447366389	0.11032240904411	9.80510121142178e-15	1.0475261190254e-13	TNRC6C
ENSG00000078699	4453.56952426839	0.120903527786111	0.110236713921664	0.266100722879594	0.440195835696061	CBFA2T2
ENSG00000078725	444.444017843773	-0.607605855546425	0.230014897560973	0.00454743287266334	0.014316183484857	BRINP1
ENSG00000078747	3649.98959763106	0.616316292074637	0.151082862032423	2.60222313093761e-05	0.000116037738296149	ITCH
ENSG00000078795	17.7591891104157	0.355144546604731	0.572417175275624	0.294043054679797	0.471682733122743	PKD2L2
ENSG00000078804	5445.00704856146	-1.42310174309944	0.0980466192059351	1.66633128752154e-48	9.81578801959344e-47	TP53INP2
ENSG00000078808	2655.43849114891	0.00492234672303457	0.101670263919626	0.963541555834208	0.982903270931465	SDF4
ENSG00000078814	89.7944107327001	0.707076509858602	0.410546370723855	0.03385368825735	0.0854503803402635	MYH7B
ENSG00000078900	45.037663375967	-0.0178146689804021	0.463829708409875	0.9523259733436	0.97777020058536	TP73
ENSG00000078902	2643.79974478867	0.113306279438322	0.135634984790323	0.393611712009056	0.575966418241894	TOLLIP
ENSG00000078967	698.105232146524	-0.57224083890258	0.191542347239207	0.00167415445080961	0.0057035136588547	UBE2D4
ENSG00000079101	306.396963356843	1.10588377480583	0.275965359672171	1.46229686308971e-05	6.73720133949255e-05	CLUL1
ENSG00000079102	27567.2157319064	-0.393451115243345	0.0870438559612359	4.88401248407473e-06	2.37564737676461e-05	RUNX1T1
ENSG00000079112	11.2650559540902	0.495098682627625	0.783747635451725	0.102447367927907	0.214423824921529	CDH17
ENSG00000079134	2285.09290575603	0.814747561199406	0.147418703440407	1.36320896020315e-08	8.62536661364569e-08	THOC1
ENSG00000079150	1271.83617930458	0.975293746231883	0.12314861526114	7.73114679638262e-16	8.90783504425397e-15	FKBP7
ENSG00000079156	1835.59751110808	-0.830006923761267	0.130475610739708	7.93233689889097e-11	6.17862681807215e-10	OSBPL6
ENSG00000079215	71.7131355622709	-0.0458589975717063	0.406086728950006	0.88066007048847	0.939187948020549	SLC1A3
ENSG00000079246	17652.4690626264	-0.505718013093966	0.110097086085381	2.91686662778509e-06	1.45452004326572e-05	XRCC5
ENSG00000079257	8.50042466976986	-0.396980358524923	0.710111751889833	0.169537169931469	0.316502564778374	LXN
ENSG00000079263	35.3924004095012	0.291427369903681	0.465974728693461	0.382199255543231	0.56534191742	SP140
ENSG00000079277	1249.6780942181	0.106863961379744	0.129965324661254	0.401649451381811	0.583412597695846	MKNK1
ENSG00000079308	924.183842804631	0.161162923193666	0.177677363214824	0.345223691017232	0.527827362030398	TNS1
ENSG00000079313	4406.71797799379	0.352684441190793	0.0984974690745703	0.000287206546313173	0.00111013452597645	REXO1
ENSG00000079332	3614.40674861345	-0.385231393971742	0.107699135880678	0.000276094348560656	0.00107001504411446	SAR1A
ENSG00000079335	283.437125878807	-0.926436961477098	0.216464237253408	6.03543472354763e-06	2.90088755960338e-05	CDC14A
ENSG00000079337	371.161547335816	0.627543178319319	0.261202710277905	0.00850038542772548	0.0252481740383517	RAPGEF3
ENSG00000079385	58.4649948879203	0.184447025368586	0.44129534230987	0.570095635558951	0.728773655021337	CEACAM1
ENSG00000079387	2987.58998283998	0.615922604052889	0.136513973739729	3.99234461968597e-06	1.96014159393359e-05	SENP1
ENSG00000079393	16.1067845847887	1.34184089876748	1.07492844691093	0.0156231215287749	0.0435248023713083	DUSP13
ENSG00000079432	11281.0610262952	-0.016257926374697	0.0849660429369278	0.844830572818622	0.916874192374303	CIC
ENSG00000079435	244.22427247625	-0.685185312232052	0.292954655110487	0.00881684183062179	0.0260931495029975	LIPE
ENSG00000079459	6548.65203494599	-1.18796502622303	0.103229114349109	2.75018638898566e-31	7.66103628136617e-30	FDFT1
ENSG00000079462	5283.63236499554	-1.43697028260528	0.141550948487121	5.48384201156381e-25	1.08522964772352e-23	PAFAH1B3
ENSG00000079482	1625.96687754013	-0.0793255788553415	0.138821507168478	0.554302814112094	0.716148153154832	OPHN1
ENSG00000079557	3.47086354620518	0.137960861669695	0.635983160940451	0.429227936038247	0.609132872013299	AFM
ENSG00000079616	1185.88531363859	-0.397659233107955	0.137431456165826	0.00297899394261766	0.00971921295130843	KIF22
ENSG00000079689	29.5125653291759	-1.56863183347723	0.763853567486887	0.00360865909657556	0.0115855411518733	SCGN
ENSG00000079691	863.437276048156	0.926256438760704	0.138103117060766	6.89379123162586e-12	5.87974908458222e-11	CARMIL1
ENSG00000079739	884.450103844807	0.1608932038741	0.161254450068067	0.302999962154395	0.482065239938385	PGM1
ENSG00000079785	8167.22432345575	-0.322943542649112	0.0921805285947417	0.000392567188538948	0.00148713498716727	DDX1
ENSG00000079805	5731.82082623428	-0.0665377757202587	0.0933074262116287	0.470121263253806	0.646262421294002	DNM2
ENSG00000079819	1303.44676789087	-0.175806114036209	0.136458931180804	0.186432618356076	0.340099480326736	EPB41L2
ENSG00000079841	9963.18183206426	0.219501830026851	0.0979550781523882	0.0233864950382323	0.0619494276146415	RIMS1
ENSG00000079931	52.4216470149839	-0.333585896194816	0.432126402785425	0.308155454517293	0.488167927691121	MOXD1
ENSG00000079950	5698.3253221905	-0.76927745225642	0.106214427856928	1.96661246743086e-13	1.89654719877891e-12	STX7
ENSG00000079974	1163.90502490585	0.634564583678257	0.155459130295889	2.48723846900816e-05	0.000111250090799019	RABL2B
ENSG00000079999	1849.23645965999	-0.055626712070494	0.136216772432887	0.674946824748835	0.805679114256181	KEAP1
ENSG00000080007	11.8952834299975	0.564150405360493	0.860118348029952	0.0725559185432626	0.162082444443061	DDX43
ENSG00000080031	542.115756333524	-1.19684457601649	0.181071462361283	8.42243836166698e-12	7.11139842801127e-11	AC010327.1
ENSG00000080166	173.785745150684	3.04883413729623	0.37983225701522	6.31730346495293e-17	7.92376060737428e-16	DCT
ENSG00000080189	988.373163267433	-0.436020468687591	0.178203178405881	0.0105462391430966	0.0306490741809419	SLC35C2
ENSG00000080200	1188.19385808404	-0.691861828882552	0.146029375634466	1.03641389220928e-06	5.43167802027699e-06	CRYBG3
ENSG00000080224	383.505070918709	-1.14710789445996	0.214113009440183	1.9670997952227e-08	1.22645356895402e-07	EPHA6
ENSG00000080293	12.4797081017184	1.18634977452868	1.20939480270364	0.0230044513532991	0.0610949078967438	SCTR
ENSG00000080298	3897.26672658159	0.0840558881733096	0.105700337507889	0.420870747580716	0.602079801190024	RFX3
ENSG00000080345	6551.14101073009	0.599741840390095	0.107379018578989	1.18280584678644e-08	7.52854971761636e-08	RIF1
ENSG00000080371	5317.38677081332	0.288530404425179	0.0918746465700756	0.00150314634730872	0.00517557649616288	RAB21
ENSG00000080493	217.378163355901	-1.14560560424393	0.267554999985112	4.18552108246606e-06	2.04990789819984e-05	SLC4A4
ENSG00000080503	3373.67229739899	-0.650475303469086	0.139708091529844	1.77427947529023e-06	9.067486469318e-06	SMARCA2
ENSG00000080511	12.3534892864797	-0.119259867545796	0.594387524227428	0.623600734988876	0.768968995211839	RDH8
ENSG00000080546	1279.83692726316	0.870225246694993	0.158652808189835	1.55086670112152e-08	9.74825478536849e-08	SESN1
ENSG00000080561	603.182990736151	0.393343868219523	0.181164190376064	0.0232694179409786	0.061674832300898	MID2
ENSG00000080572	8.45913584942898	0.0879724037037543	0.558033128354437	0.756550033552276	0.862315367714564	PIH1D3
ENSG00000080573	57.2642729907867	0.00821198741904751	0.499169662016672	0.982732114714354	0.991582973509731	COL5A3
ENSG00000080603	11062.4377779781	0.262880000139395	0.101786189057496	0.00838715892886092	0.0249519327129794	SRCAP
ENSG00000080608	2158.58295524033	0.0355886832560737	0.110626037100033	0.744251868447222	0.853840063267787	PUM3
ENSG00000080644	3617.82101622687	-0.825489140257897	0.105106732084803	1.62850120354112e-15	1.84344210086693e-14	CHRNA3
ENSG00000080709	181.399078646428	-0.760015915138398	0.257022877155481	0.00129354337785679	0.00450701507203776	KCNN2
ENSG00000080802	3172.83351619071	-0.201391242005109	0.106774212009825	0.0555027394027835	0.130083080311727	CNOT4
ENSG00000080815	6389.45095440898	-0.276986770403034	0.0937050472367195	0.00278236664573172	0.00912599155761041	PSEN1
ENSG00000080819	929.667020302753	0.154889038669028	0.134091665459958	0.23744926535708	0.405974139101206	CPOX
ENSG00000080822	2968.90874793163	-1.45340594591581	0.0978498966015228	1.12367487799475e-50	7.47634520143028e-49	CLDND1
ENSG00000080823	759.023177485817	1.12283710037995	0.221864893041384	1.01972050270746e-07	5.93624535199718e-07	MOK
ENSG00000080824	77208.3315441172	0.747033441510039	0.100390934327906	6.89749577410091e-14	6.9186919830958e-13	HSP90AA1
ENSG00000080839	747.555771415894	1.58939400600538	0.169572854787843	1.02857176462251e-21	1.72955900663342e-20	RBL1
ENSG00000080845	9006.69550961054	-0.0841926322166057	0.0935990009441197	0.363257748559169	0.545769837610409	DLGAP4
ENSG00000080854	5211.55830194937	-0.470048592724874	0.131056578352116	0.000239134339127976	0.000936190523367532	IGSF9B
ENSG00000080910	7.07803898790058	0.168615519660795	0.620447287450755	0.465281210018575	0.641803081036361	CFHR2
ENSG00000080947	634.290862642938	-0.214491852094523	0.243646210234169	0.33876243924857	0.521863759349579	CROCCP3
ENSG00000080986	33.3381202339894	-0.174350401535815	0.529720218843574	0.569872569172995	0.72865636350545	NDC80
ENSG00000081014	1075.36896793613	0.0249939363630589	0.15488302065217	0.868419416668145	0.931612273413475	AP4E1
ENSG00000081019	4290.35073182212	-0.673164284312562	0.107431985832465	1.94610850713029e-10	1.46605431795628e-09	RSBN1
ENSG00000081026	2753.1313245146	-0.36907518212793	0.118689670694785	0.00152146761273237	0.00523086975405944	MAGI3
ENSG00000081041	8.32318222369938	-0.0874163383656165	0.581704177510915	0.727415947716913	0.842256717694923	CXCL2
ENSG00000081051	20.4706241523194	0.493048097024522	0.711627730170521	0.147553823993349	0.285009805534354	AFP
ENSG00000081052	28.2452811128947	0.212913994781166	0.485297421250246	0.517707367464321	0.687222970413958	COL4A4
ENSG00000081059	368.701696798199	-1.37121643930394	0.311533045504495	1.67385657091816e-06	8.57480623340551e-06	TCF7
ENSG00000081087	2172.44570718284	-0.202078623538396	0.107346425657764	0.0557765204429876	0.130592367906387	OSTM1
ENSG00000081138	1699.87205307974	-1.31539606313606	0.137337777333923	1.89445602767134e-22	3.30225189032615e-21	CDH7
ENSG00000081148	849.120107166481	0.321421967740452	0.133423068911837	0.0136835741927054	0.0386806689736742	IMPG2
ENSG00000081154	3830.79307731282	0.236417297240861	0.101556205232307	0.0184029460228453	0.0502499495525876	PCNP
ENSG00000081177	1770.6720107665	0.0677862788588949	0.103783574266545	0.509743792208431	0.68027135713434	EXD2
ENSG00000081181	1387.16393732493	-1.59082716992797	0.192508302869714	1.99540237348444e-17	2.58823931053417e-16	ARG2
ENSG00000081189	441.086689331594	0.0242530335757979	0.181495894860634	0.890668142758483	0.94450117893937	MEF2C
ENSG00000081237	5.44198858332886	0.231176525268261	0.664784065850497	0.244526872901586	0.414770317824449	PTPRC
ENSG00000081248	22.8031689314437	1.03121666987402	0.756540957889272	0.0262180740782031	0.068534055520986	CACNA1S
ENSG00000081277	50.2954281123017	-0.0485121756530879	0.430595407372056	0.875782968431952	0.936326093759181	PKP1
ENSG00000081307	2178.94900871484	0.447231256313761	0.122731963568765	0.000199350398007179	0.000789688291363392	UBA5
ENSG00000081320	159.098722199496	-0.149745844204161	0.269344632148415	0.53799158279474	0.704459410927497	STK17B
ENSG00000081377	1119.52788367647	1.41970658187263	0.143000245325505	5.59714518890094e-24	1.05497821512267e-22	CDC14B
ENSG00000081386	2428.56210198543	0.216504892059589	0.120536729935118	0.0656959134179512	0.14944110172838	ZNF510
ENSG00000081479	123.943659827078	0.0271165919975746	0.285760400374028	0.917463549913589	0.959047027064747	LRP2
ENSG00000081665	1707.09981792243	-0.337941801787759	0.123688641598785	0.00526848729113124	0.0163854029696711	ZNF506
ENSG00000081692	391.345766155125	-0.976413345766422	0.27365384736904	0.000101880058399004	0.0004215752752096	JMJD4
ENSG00000081721	1512.06351094788	1.15895251336299	0.113142429748151	3.14715298780814e-25	6.33196226589825e-24	DUSP12
ENSG00000081760	9137.33576412545	0.323282089442138	0.0883286264253309	0.00021822279398563	0.000859660857465754	AACS
ENSG00000081791	2070.19398007532	0.0257024597702618	0.13508411341846	0.846939560380497	0.917822429953685	DELE1
ENSG00000081800	3.60611876606663	0.180708300806641	0.637963804580019	0.38284422746009	0.56594975485335	SLC13A1
ENSG00000081803	475.971645628633	-4.17103486359196	0.223144699427914	2.13943063495895e-79	3.85444824460624e-77	CADPS2
ENSG00000081818	227.297992003767	0.0307696342426761	0.218647465919393	0.882511358452723	0.940012290857388	PCDHB4
ENSG00000081842	1813.45400982149	-0.932342827205973	0.135510609796369	2.04050090246997e-12	1.8145415877894e-11	PCDHA6
ENSG00000081853	281.02164521651	-0.509059097888728	0.23940274706511	0.0212757867024551	0.0570555482369627	PCDHGA2
ENSG00000081870	347.825939191312	-1.20966947671956	0.218439906694299	6.43543697788156e-09	4.20714417887191e-08	HSPB11
ENSG00000081913	820.168298536172	-0.124667275019578	0.184072268358372	0.477310523185854	0.652652923256199	PHLPP1
ENSG00000081923	60.7816921104052	0.606379693727083	0.64241903748171	0.111891768092289	0.229907213635531	ATP8B1
ENSG00000081985	30.714016198237	0.341377759236068	0.501068510984064	0.315501146845599	0.496516127012544	IL12RB2
ENSG00000082014	2416.2272160757	0.00806882059171595	0.100786454099178	0.937940946850863	0.970522410502325	SMARCD3
ENSG00000082068	2324.86385319561	0.604145258283618	0.140741998057568	1.02623361278263e-05	4.82184042676255e-05	WDR70
ENSG00000082074	47.7598826210998	-0.028291348651249	0.395140912682197	0.924964034943987	0.963174323228278	FYB1
ENSG00000082126	31.117210269699	0.346010322972518	0.524185758209552	0.313700031980938	0.494551246508957	MPP4
ENSG00000082146	871.753150196301	-0.942672019053223	0.178599429620413	4.17208123125074e-08	2.52133290701485e-07	STRADB
ENSG00000082153	7116.69872590242	-1.69956079883346	0.138836809171676	4.29107324712544e-35	1.44310093626055e-33	BZW1
ENSG00000082175	74.7048681943734	0.264074924960707	0.440401960616749	0.420254290472267	0.60134571574313	PGR
ENSG00000082196	405.56454041539	2.35136662487808	0.230555257503498	1.77091338596948e-25	3.63148498844962e-24	C1QTNF3
ENSG00000082212	3322.95900254501	-0.0142571673935625	0.110572731652066	0.892928420461117	0.945822172164759	ME2
ENSG00000082213	2198.40861268688	0.227415189008592	0.131306033704574	0.076376208935647	0.168970410407426	C5orf22
ENSG00000082258	4427.56198630646	0.604489739918551	0.108174264616872	1.25837083787908e-08	7.99118766238388e-08	CCNT2
ENSG00000082269	2097.37854718062	-0.422055098895573	0.136898683782567	0.00155595224251719	0.00533620456967113	FAM135A
ENSG00000082293	64.0302968660086	-0.00917165666747246	0.423110388786033	0.973878465662417	0.987808757232563	COL19A1
ENSG00000082397	15810.3960436223	-0.544185345474394	0.103539699661495	9.54660356127297e-08	5.57504769117067e-07	EPB41L3
ENSG00000082438	113.113967169036	0.738069701024854	0.370414653441361	0.0181096749949478	0.0495222681583705	COBLL1
ENSG00000082458	3963.73409838524	-0.615586470659914	0.098734727398954	2.60198139983334e-10	1.94378298875683e-09	DLG3
ENSG00000082482	23.0882352369116	-0.351044081063491	0.539868429002442	0.302775486469557	0.481790885070994	KCNK2
ENSG00000082512	538.086090578941	0.28769598149052	0.19246627349506	0.116581840933844	0.237381709724754	TRAF5
ENSG00000082515	829.05100249572	0.141047106972368	0.158287896872668	0.358317140220346	0.540636013648793	MRPL22
ENSG00000082516	2149.88491088184	-0.0246737998125673	0.103914473697976	0.808021865153435	0.89566786450987	GEMIN5
ENSG00000082556	128.272837213724	0.29120588277013	0.325048611610833	0.299234047691949	0.477854763048989	OPRK1
ENSG00000082641	19000.3266210182	-0.443269270380449	0.0913906322525807	9.10039143535907e-07	4.80019696528588e-06	NFE2L1
ENSG00000082684	674.978629441763	-0.985682761079414	0.168558607554805	1.50661079376e-09	1.04869333850655e-08	SEMA5B
ENSG00000082701	14437.0593178095	-1.56005211945463	0.0947533852944679	9.95901480302795e-62	1.01960467051664e-59	GSK3B
ENSG00000082781	58.9342862824263	0.439475204097001	0.454069130563368	0.194789237538394	0.35123333954005	ITGB5
ENSG00000082805	23196.1558840618	-0.197060042997571	0.0900381203265051	0.026795262463417	0.0698257309145774	ERC1
ENSG00000082898	12584.1823963119	1.51023544275702	0.0791744923410123	6.80714001155218e-82	1.34902928300368e-79	XPO1
ENSG00000082996	1417.95778452919	0.812677461949281	0.174913849637621	1.381032105471e-06	7.12869502628705e-06	RNF13
ENSG00000083067	310.025557792655	0.125601291808917	0.275872691935759	0.615535984107452	0.762818788908843	TRPM3
ENSG00000083093	1047.90816694021	-0.562817297714317	0.147726704419996	8.58950313867171e-05	0.000360211252391848	PALB2
ENSG00000083097	7491.18369459733	0.87190243762597	0.175871580592006	2.67879666931075e-07	1.49213438245386e-06	DOP1A
ENSG00000083099	1166.35772709705	-0.428990317084586	0.174685673661923	0.0103727757563918	0.0301954321016776	LYRM2
ENSG00000083123	521.524500360553	0.131377012782364	0.187957040589337	0.465090047646743	0.641654459798539	BCKDHB
ENSG00000083168	21950.0856527498	-0.305400542412478	0.0988460731331688	0.00173634115578104	0.00589726837644082	KAT6A
ENSG00000083223	4840.97388086114	0.617267462445222	0.0941929574486903	3.33253579543324e-11	2.68314583993892e-10	TUT7
ENSG00000083290	4875.59492108579	0.422563220868664	0.147084784532938	0.00312624466511103	0.0101640714002443	ULK2
ENSG00000083307	90.9426571448317	0.487583238191724	0.363540046460085	0.107943881282307	0.223300252473725	GRHL2
ENSG00000083312	11667.7230488341	0.202483666515218	0.095261622542116	0.031636683874805	0.0807358162349581	TNPO1
ENSG00000083444	1300.15103932145	-0.73312621486744	0.121837349428949	8.45793830489815e-10	6.03874159211012e-09	PLOD1
ENSG00000083454	373.351703655177	-0.964001186880345	0.19573431947388	2.61662863997799e-07	1.45838412246262e-06	P2RX5
ENSG00000083457	433.468052337483	-0.793502157239537	0.207150789237186	5.2230542145975e-05	0.000224637481295935	ITGAE
ENSG00000083520	5781.89963994544	0.47520590858733	0.0998899207392085	1.5710797344435e-06	8.07963062690175e-06	DIS3
ENSG00000083535	1475.70070953958	1.1632517276969	0.164403801986549	3.64159034245274e-13	3.42146711992385e-12	PIBF1
ENSG00000083544	1357.02066732178	0.344055626868767	0.133192506685948	0.00820102741386527	0.0244558797933891	TDRD3
ENSG00000083635	830.125180980083	-0.1525971957038	0.146098998603564	0.282119335607612	0.458466641271786	NUFIP1
ENSG00000083642	5746.73780587268	-0.649839545879588	0.102048877522815	1.04625066876504e-10	8.07236507366132e-10	PDS5B
ENSG00000083720	3991.73669515019	-1.79656664515938	0.0940920057863491	3.50723044022754e-82	7.05131221479081e-80	OXCT1
ENSG00000083750	1971.17767535047	0.317429727144413	0.106955986707692	0.00259591880743148	0.00855592389073253	RRAGB
ENSG00000083799	3118.59311733048	-1.01185062753146	0.169197842041365	6.45890950859341e-10	4.66308728378674e-09	CYLD
ENSG00000083807	189.644589348948	-1.13530892178586	0.354857744377835	0.000283754678506704	0.00109770964238267	SLC27A5
ENSG00000083812	2097.96995063429	-0.0954942158146161	0.114453229827039	0.395473832857366	0.577495868033033	ZNF324
ENSG00000083814	920.589587443731	-0.211966303679883	0.141947139096744	0.124974279718097	0.250553608698505	ZNF671
ENSG00000083817	531.369578387315	-0.636757830917965	0.163137127487729	5.20206105686246e-05	0.000223908135312828	ZNF416
ENSG00000083828	791.781648193615	0.170932551666804	0.134409963494334	0.19094626341577	0.34642019737596	ZNF586
ENSG00000083838	633.219377228353	0.454976426909627	0.154415642894871	0.00234218275071784	0.00777225934920063	ZNF446
ENSG00000083844	3301.91428168908	0.0746865086786894	0.1073436695909	0.481115436796885	0.656012767541261	ZNF264
ENSG00000083845	7153.89494862372	0.482365509376059	0.114767445291038	1.88710209189374e-05	8.57478669171171e-05	RPS5
ENSG00000083857	2765.4081105423	0.737726492459201	0.161907660348635	2.43713001484828e-06	1.22696737909573e-05	FAT1
ENSG00000083937	1102.40952411363	-0.0458866976369462	0.129239491554556	0.712086462450135	0.832568010985208	CHMP2B
ENSG00000084070	3659.65550236876	-0.285305470835269	0.114348483777518	0.0110856332735767	0.0320453110205651	SMAP2
ENSG00000084072	1108.73181810476	0.761495185907986	0.153089348967033	2.97819694706089e-07	1.65392462562459e-06	PPIE
ENSG00000084073	1605.36881804456	-0.277336396607626	0.134414454717817	0.034471621837763	0.0867890333837328	ZMPSTE24
ENSG00000084090	7631.79793603727	-0.802154386954794	0.0955326111770772	1.96800987365122e-17	2.55390242958153e-16	STARD7
ENSG00000084092	1144.9128127746	0.401117379056406	0.171138489029507	0.0148063115073803	0.0415370184805124	NOA1
ENSG00000084093	1958.88729522546	0.00747345990189211	0.157906220293228	0.962588418611079	0.982512784985348	REST
ENSG00000084110	33.6792729422054	0.521064339070451	0.551639365939752	0.152673158165277	0.292434709927208	HAL
ENSG00000084112	6811.25938599221	-0.256325619745956	0.0940067065128427	0.00577487661383127	0.0177848764181095	SSH1
ENSG00000084207	2119.12986275407	-1.15214993788758	0.12064091770516	3.12905865307567e-22	5.39563283589712e-21	GSTP1
ENSG00000084234	31606.4190718923	-1.72416950020737	0.0931181134698788	1.79839810225212e-77	3.06113836484571e-75	APLP2
ENSG00000084444	3473.02206419931	-0.743344899003362	0.0907969626886209	1.26711030979348e-16	1.55351195515776e-15	FAM234B
ENSG00000084453	350.439528176181	-0.280910832410879	0.25425036693803	0.225805482075725	0.391242933878161	SLCO1A2
ENSG00000084463	11864.1968926545	-0.772386298849489	0.100839302560491	8.44840255565754e-15	9.07475528094148e-14	WBP11
ENSG00000084623	2571.06760605508	-0.333970658249816	0.112819471508949	0.00260267265765526	0.00857716508927964	EIF3I
ENSG00000084628	5745.34642836538	-1.00068813131314	0.112138484388303	1.38041849299368e-19	2.04483241260597e-18	NKAIN1
ENSG00000084636	134.771240983341	-0.753642434486773	0.328115145085889	0.00853570115422602	0.025336795605435	COL16A1
ENSG00000084652	5081.43569632359	-1.17091467598322	0.103422831232879	2.47393709211665e-30	6.58095729825278e-29	TXLNA
ENSG00000084674	124.81174686329	-0.333730122059108	0.310223658741437	0.217790798755591	0.381501718004538	APOB
ENSG00000084676	5354.1778183229	0.197348782143711	0.106563033626892	0.0604526914740565	0.139562316936903	NCOA1
ENSG00000084693	1407.15391098286	0.0155698771136311	0.120733285023042	0.896656815870311	0.947936176141654	AGBL5
ENSG00000084710	10401.3714098612	-0.885770244616542	0.106029625345533	2.35001425855102e-17	3.03684888698174e-16	EFR3B
ENSG00000084731	21478.0202052053	-0.655599509368952	0.117798057733077	1.62118245853064e-08	1.01626089724204e-07	KIF3C
ENSG00000084733	8022.13185237301	0.0630454954672027	0.0823704628312265	0.440724278650771	0.619761536298309	RAB10
ENSG00000084734	14.5909528407402	0.00755916015786294	0.542429656440619	0.982039121747291	0.991437138231518	GCKR
ENSG00000084754	5813.73121779333	0.741064164207507	0.0931086456651837	8.42798334067344e-16	9.68258375929542e-15	HADHA
ENSG00000084764	5805.7111785396	0.10252310575478	0.100188003810285	0.300752073745325	0.479533721399003	MAPRE3
ENSG00000084774	5347.27920632762	1.38811978205125	0.176976470353957	8.4270642718079e-16	9.68258375929542e-15	CAD
ENSG00000085063	3118.28691535345	-1.10657513628334	0.108906914156832	7.65808075422701e-25	1.50690390443992e-23	CD59
ENSG00000085117	40.810070507105	0.0370434877248332	0.493239416250313	0.908599105683528	0.95485450711419	CD82
ENSG00000085185	3089.95717984076	-0.530366871657647	0.124202617437423	1.27725720901638e-05	5.92997009105747e-05	BCORL1
ENSG00000085224	19775.3179943339	0.0823968998263615	0.116174937749464	0.456461053683107	0.634206427798161	ATRX
ENSG00000085231	20.3981157665689	-0.0331523021202331	0.632285633807429	0.744625373377292	0.854056675665687	AK6
ENSG00000085265	122.430483989021	0.785581252162175	0.335511337231356	0.00722855097345511	0.0218304285140429	FCN1
ENSG00000085274	1370.07981915008	0.474746437897665	0.114595601660844	2.48023495579199e-05	0.000110972615462746	MYNN
ENSG00000085276	123.366432397193	1.24250261189182	0.434057327255735	0.000697493020233549	0.00253200360628103	MECOM
ENSG00000085365	3464.47212327533	-0.543961784336595	0.112515025019815	8.64115362500196e-07	4.57012594978421e-06	SCAMP1
ENSG00000085377	3396.52735640342	-0.835387197289177	0.126092744962462	1.38170463274881e-11	1.14707944451274e-10	PREP
ENSG00000085382	1740.25102046581	0.110441367987439	0.105306548917874	0.28885391864683	0.465971973536618	HACE1
ENSG00000085415	1410.24172874002	0.546618522489335	0.139795652527488	5.95133523918753e-05	0.00025418687840403	SEH1L
ENSG00000085433	6787.66140575696	-1.603667948352	0.0946464195391894	3.19954463151049e-65	3.66823825625036e-63	WDR47
ENSG00000085449	2784.33280812993	0.51178783116817	0.102973522386953	4.61586064901227e-07	2.51161117291323e-06	WDFY1
ENSG00000085465	284.222301851735	2.10864753353372	0.405210257593948	1.50062551629218e-08	9.44529377257859e-08	OVGP1
ENSG00000085491	2381.46121393598	-0.692484601107763	0.120097624009841	4.14581082920986e-09	2.76487931263817e-08	SLC25A24
ENSG00000085511	2810.61095754213	0.449534034635374	0.177594757539215	0.00827261811042659	0.024648173268233	MAP3K4
ENSG00000085514	210.212428327453	2.59666176239452	0.369952504688196	1.69909578883054e-13	1.64542452569296e-12	PILRA
ENSG00000085552	1115.3192056301	1.05356279293987	0.127793636558107	4.68882026040881e-17	5.9267115318926e-16	IGSF9
ENSG00000085563	160.789392830522	-0.836605574311293	0.280506348004481	0.00102540484429617	0.00363390693639	ABCB1
ENSG00000085644	1980.60427186774	0.910431249286631	0.113964328278698	4.97518422497888e-16	5.82186783306786e-15	ZNF213
ENSG00000085662	2025.48047842039	-0.621273788332711	0.13055787754803	1.11184815342063e-06	5.80945894852269e-06	AKR1B1
ENSG00000085719	3271.15070972688	0.0954707366290951	0.13187010609618	0.460405505153684	0.637657877208676	CPNE3
ENSG00000085733	10288.2026659089	-0.280900261409077	0.0845762997548876	0.000809670999994197	0.00291782334002325	CTTN
ENSG00000085741	28.3842491831262	0.0784542603693748	0.44871498228797	0.80924176185619	0.896477517700074	WNT11
ENSG00000085760	2007.32832698058	0.563179696455675	0.103984129176687	3.89653075661152e-08	2.36356025015712e-07	MTIF2
ENSG00000085788	5582.89713260587	0.406222291294036	0.0983288960107207	2.85728030118592e-05	0.000126556899674973	DDHD2
ENSG00000085831	547.923243013878	-0.200715517021858	0.185356823522433	0.256477239731209	0.428986288434657	TTC39A
ENSG00000085832	12448.9417492218	-0.371892176680568	0.0995329640422806	0.000146339135399276	0.000591259547350068	EPS15
ENSG00000085840	92.8894819231328	0.709375908532607	0.35092407945222	0.0182972254611155	0.0499809511094467	ORC1
ENSG00000085871	69.2697395550754	-1.00028886246939	0.477122907027653	0.00794614080681383	0.023792971798516	MGST2
ENSG00000085872	6000.75130692176	-0.0158775093763678	0.0888511730617754	0.852549334505314	0.921392283362449	CHERP
ENSG00000085978	2613.63074274529	-0.203441376961416	0.118139606371732	0.0792692772453361	0.174066173104222	ATG16L1
ENSG00000085982	2205.53937396248	1.404626620405	0.188291013042268	1.49429240391764e-14	1.57459714191778e-13	USP40
ENSG00000085998	1306.81771237012	-1.6769616839689	0.150940425548859	1.53664968568095e-29	3.92581450545284e-28	POMGNT1
ENSG00000085999	19.8668973601805	-0.246212304612547	0.538537469738035	0.445709099498331	0.624587048112591	RAD54L
ENSG00000086015	9562.8510010794	0.49165772955854	0.0965174559307559	2.49325969883386e-07	1.39298208506133e-06	MAST2
ENSG00000086061	19909.347980745	-0.660621232400635	0.104596397699987	1.3756220972189e-10	1.05200206966203e-09	DNAJA1
ENSG00000086062	199.659006893173	-1.37502241330617	0.252059048281366	8.56055873358092e-09	5.51841779886623e-08	B4GALT1
ENSG00000086065	3986.15256933779	-0.971399641109841	0.109602161918727	2.46194878754374e-19	3.58565717114966e-18	CHMP5
ENSG00000086102	4316.21847794304	0.457236169889673	0.097836332361357	2.2050121304474e-06	1.11435449106126e-05	NFX1
ENSG00000086159	92.7734736405022	0.975008174077134	0.41442562045202	0.00467382404530689	0.0146840955879334	AQP6
ENSG00000086189	344.674901582369	-0.146301373706594	0.183422539809928	0.403684144563977	0.585399929440864	DIMT1
ENSG00000086200	1286.81705242395	0.891129814076117	0.115371577622646	4.17814080430642e-15	4.59069952654399e-14	IPO11
ENSG00000086205	28.554242039392	0.162991616688565	0.528683765731737	0.598596838299904	0.750206399793605	FOLH1
ENSG00000086232	6265.88156215865	-1.57649391255892	0.118280450341882	2.27579580609658e-41	1.02171447637782e-39	EIF2AK1
ENSG00000086288	14.9037105106475	0.409344474978834	0.722729123850968	0.158659333657791	0.300847677168904	NME8
ENSG00000086289	229.384343692786	-1.5134897334603	0.276149884121544	6.11541943477051e-09	4.01306320287861e-08	EPDR1
ENSG00000086300	844.085395837663	-0.75132967752202	0.160228919847307	1.24579748391861e-06	6.46068246566766e-06	SNX10
ENSG00000086475	2521.69298347502	-0.249426166610821	0.116196664553207	0.0288032053283742	0.074348728535075	SEPHS1
ENSG00000086504	1225.84847072561	-0.514077279467491	0.131042877106715	5.81151597957335e-05	0.000248368008091902	MRPL28
ENSG00000086506	13.9363844669198	-0.235916115577684	0.584233076530166	0.428081528783871	0.60812873290337	HBQ1
ENSG00000086544	1567.39008927801	0.660980217775445	0.141417781494047	1.59916227843458e-06	8.21187440591659e-06	ITPKC
ENSG00000086548	5.38434072382595	0.0867829791426486	0.607539057448235	0.682464022407114	0.811614414988658	CEACAM6
ENSG00000086570	259.415367315056	0.599090276764747	0.238055691608262	0.00663458235683975	0.0201816124866263	FAT2
ENSG00000086589	2010.39555891711	0.726631360891826	0.138774032350165	7.94744030600806e-08	4.68057166822742e-07	RBM22
ENSG00000086598	8768.65779009246	-1.54246770797043	0.101084939037269	2.20477443440513e-53	1.67135154870411e-51	TMED2
ENSG00000086619	192.583465288823	1.39719459444788	0.255147554735184	7.40015108021072e-09	4.80049548095502e-08	ERO1B
ENSG00000086666	2880.14517541791	-0.79261472113039	0.107925739643283	8.93036267967656e-14	8.85852386655796e-13	ZFAND6
ENSG00000086696	132.737337070367	0.76569298232916	0.366197164136541	0.0136187018286154	0.0385286919786821	HSD17B2
ENSG00000086712	1374.47044809092	-0.132631255137682	0.116677482099537	0.246940164618265	0.417409215750808	TXLNG
ENSG00000086717	115.186441665794	-1.07551701584217	0.375471052589418	0.000929130819193882	0.003315166483865	PPEF1
ENSG00000086730	98.6386568535352	0.416976996199887	0.407107572749375	0.195146607051965	0.351717722012262	LAT2
ENSG00000086758	35299.4021555514	0.0580800789448848	0.0998248965861528	0.55481277410135	0.716566447139091	HUWE1
ENSG00000086827	1362.85957161694	1.10901843894875	0.131692769623162	9.7208573470644e-18	1.28553473352861e-16	ZW10
ENSG00000086848	3447.16169070828	-0.0682908244858124	0.130815667536664	0.597246837007699	0.749353802725462	ALG9
ENSG00000086967	29.5507641107404	2.31692874373333	1.08800101857478	0.00123655008971966	0.00432309504023083	MYBPC2
ENSG00000086991	24.2718504892855	0.189652187100248	0.51904162078656	0.555306802108136	0.716904156367328	NOX4
ENSG00000087008	1375.10751621261	-0.277861857689078	0.122861787757814	0.0209810343766689	0.0564177940279782	ACOX3
ENSG00000087053	4918.09125960723	0.109922906309387	0.0888311173010862	0.211521080703099	0.374156989742269	MTMR2
ENSG00000087074	9902.15259474292	0.166903299634466	0.0880818965973331	0.0566789911893215	0.1322430884007	PPP1R15A
ENSG00000087076	15.3503028216556	0.324675698656287	0.611117511159271	0.298961194710445	0.477528977964382	HSD17B14
ENSG00000087077	63.6664152793499	1.06737930623204	0.486868810091663	0.00577681351144312	0.0177888669117635	TRIP6
ENSG00000087085	3542.87854914453	-1.86644606072017	0.128203422353871	6.42577059384985e-49	3.82581556065159e-47	ACHE
ENSG00000087086	5633.12777379425	-0.653433964171461	0.103108253576125	1.28159806799804e-10	9.81721104268516e-10	FTL
ENSG00000087087	16873.388006748	1.93723271790257	0.123696106782586	3.21509990837159e-56	2.71960204139542e-54	SRRT
ENSG00000087088	323.797695782026	0.328047298918863	0.224941097769173	0.118690337575067	0.240791416790015	BAX
ENSG00000087095	4166.5555980472	-1.57700981395414	0.0965359612578652	8.26829932103741e-61	8.22236432480942e-59	NLK
ENSG00000087111	1351.04396809194	-0.582684359058552	0.140558204881533	2.05348715477951e-05	9.28217678549326e-05	PIGS
ENSG00000087116	157.407775442996	0.297706830060929	0.285134415774339	0.243199177808645	0.413183169097058	ADAMTS2
ENSG00000087128	9.40670368508521	0.321889847592948	0.647229233586683	0.272837639225729	0.447868909023658	TMPRSS11E
ENSG00000087152	5365.58084519467	-0.398340192091555	0.0883458109929398	5.1713858668179e-06	2.50795491828112e-05	ATXN7L3
ENSG00000087157	1510.44536487293	0.318720796341912	0.110512242124661	0.00338437860475497	0.0109223664521259	PGS1
ENSG00000087191	4598.1948904658	-0.749453187741087	0.0973995013183133	6.63302154596303e-15	7.18879620284157e-14	PSMC5
ENSG00000087206	5761.39868154334	3.09610783290808	0.124807433298312	4.8384932357145e-137	4.47479982749663e-134	UIMC1
ENSG00000087237	33.4297711818677	0.566681384827751	0.502839019824421	0.116793921879522	0.23777864415522	CETP
ENSG00000087245	2483.43930556415	-0.254415200513026	0.101241124148405	0.0108563217180944	0.0314643942409411	MMP2
ENSG00000087250	40.1334460170697	-2.57124496517284	0.770421089316765	4.3367952009011e-05	0.000188242150890177	MT3
ENSG00000087253	242.032364824309	-0.181024833686542	0.262231004612305	0.446792112832001	0.62553601304556	LPCAT2
ENSG00000087258	19733.0669151661	-0.0184869791278212	0.0939351961667623	0.839254634499346	0.913324325993747	GNAO1
ENSG00000087263	2242.46516981585	-0.428746261928476	0.149771574641087	0.00313850373438873	0.0102012401722839	OGFOD1
ENSG00000087266	3772.39065157054	-0.562702969322071	0.105522050581137	6.06404217655018e-08	3.61510206678953e-07	SH3BP2
ENSG00000087269	4973.68015829466	1.07561697896375	0.0991487886215282	6.07742796738557e-28	1.42414053171548e-26	NOP14
ENSG00000087274	21318.3480462417	-0.100399064829787	0.0925785743867533	0.270407891323865	0.445091774132691	ADD1
ENSG00000087299	809.344797275466	0.00175292581434231	0.142373873246684	0.990800267442547	0.995350042448271	L2HGDH
ENSG00000087301	2225.98700795451	1.28092501491867	0.151774808748139	6.53920906888459e-18	8.75629129421828e-17	TXNDC16
ENSG00000087302	4302.40535112091	-0.23816792198126	0.106693003934344	0.0233839570659839	0.0619486191918001	RTRAF
ENSG00000087303	45.9236340857866	0.778547453380894	0.526210735511961	0.0417393868091864	0.102211764079513	NID2
ENSG00000087338	440.819638368321	0.299687736395108	0.230470538574358	0.162627008927702	0.306319508669321	GMCL1
ENSG00000087365	20345.4429937783	0.0575067706807159	0.08340362074318	0.491925579249848	0.665521694135416	SF3B2
ENSG00000087448	6629.06711324576	0.218235554402519	0.0885969283117689	0.0129205123281755	0.0367144218092205	KLHL42
ENSG00000087460	44432.889034935	-0.556600669555794	0.0942503774061926	2.24371418284108e-09	1.52990538222968e-08	GNAS
ENSG00000087470	6609.14628387973	-0.0775050626140779	0.134743072490859	0.554995347398166	0.716702160277501	DNM1L
ENSG00000087494	47.389983143506	-0.101181318024573	0.394980345962974	0.743272943609326	0.853281521865308	PTHLH
ENSG00000087495	3602.38894518091	-0.570370929486031	0.0997582530732871	6.65667695255657e-09	4.34256999879337e-08	PHACTR3
ENSG00000087502	2027.57717567141	-0.463888046153963	0.152263402293488	0.00165982537551916	0.005658171156626	ERGIC2
ENSG00000087510	240.220818378409	-1.1312739177281	0.241550889843377	6.6591870914574e-07	3.56059251980122e-06	TFAP2C
ENSG00000087586	122.937468488656	-0.268753660305328	0.300290220388464	0.308854829647804	0.488847432387998	AURKA
ENSG00000087589	73.690510699174	1.28084731089977	0.404814808318581	0.000266259517988558	0.00103522566235882	CASS4
ENSG00000087842	100.222623533696	0.851311046495245	0.395357275807223	0.00974893666984044	0.028547150174641	PIR
ENSG00000087884	96.2501354902758	-0.494659785573154	0.320632374318746	0.0754975826261313	0.167360213323906	AAMDC
ENSG00000087903	147.058907848992	0.160635227741225	0.314564316040527	0.558771528951721	0.719774764168473	RFX2
ENSG00000087995	2723.45563108775	0.0185884413731838	0.0984758738477132	0.846563669938878	0.917750848585077	METTL2A
ENSG00000088002	21.4000162656156	0.442127818260972	0.626648469665764	0.205366911386961	0.365672247235993	SULT2B1
ENSG00000088035	223.925979693702	0.157891251514049	0.231047780149489	0.464304689657523	0.64102973798507	ALG6
ENSG00000088038	3614.28883714175	0.152846315669353	0.162108276763128	0.33018900710883	0.51301803174506	CNOT3
ENSG00000088179	2020.94191580646	0.605530375911339	0.185522120717369	0.000631337589195335	0.00230935549271253	PTPN4
ENSG00000088205	4186.98279466963	-0.403134098794545	0.103014758676231	7.07902237767734e-05	0.000299401640043686	DDX18
ENSG00000088247	11779.2397968103	-0.675567301536713	0.0855737268828653	1.53437190968317e-15	1.73901750956534e-14	KHSRP
ENSG00000088256	2889.99460772001	-0.14195717848791	0.131446643141649	0.268937244813508	0.443475717707051	GNA11
ENSG00000088280	686.388668352951	-0.47633937549873	0.235449503323889	0.0287999210394424	0.074348728535075	ASAP3
ENSG00000088298	575.939503254682	1.49452713517852	0.169174362697962	1.66884525106583e-19	2.46156892561517e-18	EDEM2
ENSG00000088305	329.42415520338	-0.354803766231641	0.193227979611337	0.0531576029314372	0.125616020214013	DNMT3B
ENSG00000088320	18.3828247965022	0.4217350124673	0.607625793718804	0.22585244617872	0.391275436729852	REM1
ENSG00000088325	669.394981869433	-0.181984268849066	0.172124880130975	0.271370484084425	0.446057261264184	TPX2
ENSG00000088340	200.582875975319	-0.149596207420341	0.289138380086451	0.559477548342094	0.720204459313702	FER1L4
ENSG00000088356	1528.76760390206	-0.49053122043289	0.130504289795	0.000118698260581748	0.000485591748723179	PDRG1
ENSG00000088367	13799.0394088594	-1.36361414335213	0.104584832536296	1.35000666082832e-39	5.57379982212525e-38	EPB41L1
ENSG00000088386	16.0039100711668	0.387034516910255	0.692250656707969	0.194449260111305	0.350829239482507	SLC15A1
ENSG00000088387	450.042763431885	-1.34063705281091	0.279007164898142	2.53541254098764e-07	1.41596257950286e-06	DOCK9
ENSG00000088448	2385.98327014963	0.490866564865624	0.117891406593518	2.21746802284556e-05	9.98436389059562e-05	ANKRD10
ENSG00000088451	222.401665692262	0.346054084821078	0.236946543591395	0.115675960443078	0.235935420311196	TGDS
ENSG00000088538	8341.9875329013	-0.0393257525253093	0.0845158678742217	0.636781514156722	0.77916241163455	DOCK3
ENSG00000088543	457.394986325078	-0.142402159317577	0.200388505682663	0.452721724014423	0.630972232520227	C3orf18
ENSG00000088682	1094.28199903551	0.44694856764173	0.14784110914218	0.00184747455328994	0.00623806516746128	COQ9
ENSG00000088726	20.6926497961907	0.157434131163731	0.500576352188678	0.62591712873566	0.770763425359322	TMEM40
ENSG00000088727	140.589936140035	-1.34637247550607	0.324056231436559	5.27546398876286e-06	2.55485684008074e-05	KIF9
ENSG00000088756	1135.90353516386	0.132548559866457	0.161190716859208	0.382291235132747	0.565417683179171	ARHGAP28
ENSG00000088766	735.59065576558	-0.0971305889017026	0.204500426887704	0.614134910940791	0.761867789137145	CRLS1
ENSG00000088808	2770.27326383048	-0.345472368895392	0.118485880674994	0.00294792791141263	0.00962351569621641	PPP1R13B
ENSG00000088812	7356.63194200716	-0.710374313252956	0.0851108647903038	3.508638727242e-17	4.47573248217606e-16	ATRN
ENSG00000088826	311.004915776989	0.594016757619176	0.230271864341188	0.00563919589933629	0.0174231058159338	SMOX
ENSG00000088827	162.814808340205	1.89121313999962	0.302861879626538	4.49710213920557e-11	3.58236191083304e-10	SIGLEC1
ENSG00000088832	3761.40645779877	-2.52013616901309	0.104157104684362	1.92863190886697e-130	1.4462133057166e-127	FKBP1A
ENSG00000088833	4672.30825563647	-0.194398085973733	0.112169838735933	0.0779546052746995	0.17177750165567	NSFL1C
ENSG00000088836	42.5601554330652	-0.162740714788725	0.431428044800217	0.611108306164689	0.759777735908733	SLC4A11
ENSG00000088854	7820.41992266558	0.818912318689608	0.0940806865634574	1.35496758565391e-18	1.89579302390154e-17	C20orf194
ENSG00000088876	1147.80164755867	0.736943766160926	0.130732293917003	8.26144254058052e-09	5.3342732903981e-08	ZNF343
ENSG00000088881	410.412014837908	-1.08650649937049	0.217017659721156	1.37948634280284e-07	7.90618644516936e-07	EBF4
ENSG00000088882	346.513187706239	-3.03253674823506	0.269529853457392	1.7064875791496e-30	4.57454085830973e-29	CPXM1
ENSG00000088888	2546.31277686691	-1.19494331409642	0.106055166248214	4.40337979660849e-30	1.15365224227481e-28	MAVS
ENSG00000088899	2947.10134278479	-0.440265809412407	0.0979125251818458	5.20257962761867e-06	2.52176051307267e-05	LZTS3
ENSG00000088926	10.7652428382718	0.304615458513791	0.607079244368079	0.331561219442407	0.514609869849495	F11
ENSG00000088930	9152.04696496779	0.855572651122676	0.0873134885856612	4.55596729571251e-23	8.24561726154882e-22	XRN2
ENSG00000088970	1141.13691267786	1.0662796968999	0.183916717330111	1.81903189939004e-09	1.25763867551898e-08	KIZ
ENSG00000088986	7147.71720839749	-1.41570562525278	0.111143319775922	6.29320859049286e-38	2.42844328711022e-36	DYNLL1
ENSG00000088992	41.7354743492366	0.0473363078454857	0.494000190698214	0.883328419319907	0.940334607277638	TESC
ENSG00000089006	2466.28474689676	0.831091577938914	0.102871473569728	2.68741234916432e-16	3.20697873666942e-15	SNX5
ENSG00000089009	27034.2960334805	0.13337349312976	0.0964603746088851	0.159127176382625	0.301466951774389	AC004086.1
ENSG00000089012	10.3092587668684	-0.128360806717334	0.581987300850868	0.622888990832997	0.768424087862027	SIRPG
ENSG00000089022	11636.221130858	0.0749497058058249	0.0895118591075416	0.39877104400531	0.580508033785997	MAPKAPK5
ENSG00000089041	87.217836217334	0.547549292313757	0.407283927000515	0.0931905601847294	0.198616959953007	P2RX7
ENSG00000089048	3242.17640744182	-0.542899460477867	0.101520398094733	5.8119392622362e-08	3.47376679945591e-07	ESF1
ENSG00000089050	804.452656192604	0.288825594995217	0.15547045638539	0.05521316392096	0.129557614427185	RBBP9
ENSG00000089053	5142.70312459377	0.41907954546684	0.096456586777395	1.02623779852344e-05	4.82184042676255e-05	ANAPC5
ENSG00000089057	3362.29111316324	0.686107782197161	0.0977630264728553	1.21367856753265e-12	1.09828805793194e-11	SLC23A2
ENSG00000089060	257.671801686498	0.590540479226219	0.246601499435784	0.00941533372685143	0.0276813006518484	SLC8B1
ENSG00000089063	1595.07731994205	-1.52248718486148	0.137736133899444	3.32257369743169e-29	8.35007311913426e-28	TMEM230
ENSG00000089091	567.561289588977	0.719784334577863	0.188387422651226	6.31956253912234e-05	0.000269127033995318	DZANK1
ENSG00000089094	5554.97741743265	-1.02764608620745	0.100145675607371	3.03952125981473e-25	6.13173780545609e-24	KDM2B
ENSG00000089101	88.1557053045501	1.13148139269911	0.395653787257402	0.000862725039291987	0.00309454508276098	CFAP61
ENSG00000089116	106.00893667204	0.0347603789107569	0.301824593931766	0.89792937786161	0.948618664189616	LHX5
ENSG00000089123	787.537676962933	1.23141882792341	0.146775576875523	1.06566636248011e-17	1.40193993489856e-16	TASP1
ENSG00000089127	38.928555554873	0.731456147787434	0.5161375414491	0.052076021504008	0.123428089580446	AC004551.1
ENSG00000089154	14065.993684183	0.894413788210281	0.12211703036783	8.64551268284985e-14	8.59132340206551e-13	GCN1
ENSG00000089157	65038.05107797	0.639887690413143	0.100960459749249	6.11390987174982e-11	4.82590126292173e-10	RPLP0
ENSG00000089159	2377.59522220225	-1.11808317573255	0.115594963111771	1.00774521094486e-22	1.78886058078471e-21	PXN
ENSG00000089163	152.837117259645	-0.279676921055116	0.269796421358661	0.250885150231588	0.422327902753028	SIRT4
ENSG00000089169	293.613291490667	-0.286944757384381	0.214078016486964	0.153105097009969	0.293099759181196	RPH3A
ENSG00000089177	1277.84556779886	0.407789246484808	0.141062639884814	0.0029904883511021	0.0097521273273775	KIF16B
ENSG00000089195	1831.30998206045	-0.0418758855165406	0.120448957576298	0.72225639144742	0.83917509040278	TRMT6
ENSG00000089199	14430.6092211016	-0.559347360339488	0.0868164590932317	6.89291264777654e-11	5.41460536275652e-10	CHGB
ENSG00000089220	13260.363175402	-1.06329795487709	0.107340206978166	1.09341286825031e-23	2.04013046601243e-22	PEBP1
ENSG00000089225	68.6977863715512	0.434025732314158	0.453971320502838	0.201173888186177	0.360147730528164	TBX5
ENSG00000089234	3330.82777445609	-0.119551640111883	0.0954871276353294	0.204565047605326	0.364689150280137	BRAP
ENSG00000089248	9494.09956061154	-0.0457142182759085	0.0975775924420344	0.633633015142294	0.776851436373087	ERP29
ENSG00000089250	266.379395409116	0.478168617758677	0.33126508115835	0.0930717995691799	0.198423012067535	NOS1
ENSG00000089280	11724.1537062104	-0.58306303149144	0.0904590532590227	7.00459739955165e-11	5.496112976543e-10	FUS
ENSG00000089289	3782.90477835441	0.522528158514896	0.112661692796361	2.39136658981461e-06	1.20524007328622e-05	IGBP1
ENSG00000089327	42.4494650062237	-0.595330320011593	0.506165288224815	0.100370096761685	0.210839516554583	FXYD5
ENSG00000089335	2207.06457023095	-0.951416693492512	0.136173993924768	9.0981356537811e-13	8.3117475704365e-12	ZNF302
ENSG00000089351	3970.20313064695	0.311099133847198	0.103004064284623	0.002234587358582	0.00744102571577743	GRAMD1A
ENSG00000089356	9.16766828119456	0.324406418170838	0.658520339879322	0.255666628658947	0.428091165488381	FXYD3
ENSG00000089472	46.6432612200236	1.04034341099859	0.6030469869783	0.0155213478578025	0.0432890828623573	HEPH
ENSG00000089486	1449.65047001533	-0.515301060632196	0.135256373522239	9.25474989901595e-05	0.000385834764760627	CDIP1
ENSG00000089505	179.686540302035	0.168820613616217	0.287318079669426	0.512413173365882	0.682586109805857	CMTM1
ENSG00000089558	66.3561813840335	1.13698928182403	0.474873331317268	0.00316191842488799	0.0102677231622797	KCNH4
ENSG00000089597	7219.01291692152	-0.723377449402406	0.107014891684095	6.60878624449073e-12	5.64708267180152e-11	GANAB
ENSG00000089639	2791.2721714095	-0.503755337573607	0.119003616035746	1.57554510696526e-05	7.2349385952915e-05	GMIP
ENSG00000089682	1102.72053143173	0.707642241529669	0.157925171924759	3.66843138193256e-06	1.8087902735333e-05	RBM41
ENSG00000089685	108.767805569622	0.0986343048180861	0.321525411492197	0.723302159521106	0.839841741615948	BIRC5
ENSG00000089692	289.301554658435	0.379417217982575	0.267515231010816	0.117949434857622	0.239656321503092	LAG3
ENSG00000089693	6398.2167615679	-0.55169190088354	0.104426800896535	8.04359642776902e-08	4.73217945056089e-07	MLF2
ENSG00000089723	38.072077577524	0.15850453597138	0.629628391361511	0.450498296067489	0.629074197211359	OTUB2
ENSG00000089737	1515.05563609375	-0.431335355951667	0.163902881434165	0.0062704994872344	0.019167045627437	DDX24
ENSG00000089775	868.277124991053	-0.0919173393769989	0.179889840588807	0.591639845941498	0.745205739395512	ZBTB25
ENSG00000089818	7812.21560415721	-0.811582201677373	0.116449596878633	1.32181735683309e-12	1.19264463627103e-11	NECAP1
ENSG00000089820	83.4093516472272	0.10314895184536	0.358427983701433	0.730164992252469	0.844189871223309	ARHGAP4
ENSG00000089847	881.18022588312	0.34667352508511	0.151102974691375	0.0180618413211907	0.0493963319326207	ANKRD24
ENSG00000089876	758.154792953754	-0.784236528522553	0.166077698213789	9.95490798977136e-07	5.23104019273118e-06	DHX32
ENSG00000089902	1093.9167989874	-1.18291219846321	0.203680899775987	1.37037220384276e-09	9.5843147959711e-09	RCOR1
ENSG00000089916	9002.52878498742	-0.596720332750286	0.0952836769877096	2.29240871457131e-10	1.71806806552623e-09	GPATCH2L
ENSG00000090006	855.034474573779	-0.92659422614845	0.172359764504393	2.54227379226183e-08	1.56640875785709e-07	LTBP4
ENSG00000090013	274.648005850367	0.649751081681259	0.248338251152037	0.00456271587072801	0.0143594092369951	BLVRB
ENSG00000090020	1394.86250722825	-0.662042391299067	0.153791736485272	8.8265799660044e-06	4.17805102152525e-05	SLC9A1
ENSG00000090054	1590.35130459031	0.451864634039702	0.139167855745461	0.000861204616755373	0.00308949083163665	SPTLC1
ENSG00000090060	5325.42900937712	0.0671347683728062	0.0918181300740802	0.460162881824601	0.637373029615274	PAPOLA
ENSG00000090061	3169.10893902729	0.417519483678184	0.100291943635979	2.4333447978601e-05	0.000109032867274917	CCNK
ENSG00000090097	16527.0400337784	-0.738505869268217	0.0974490965552803	1.6228183505124e-14	1.70614229386004e-13	PCBP4
ENSG00000090104	44.0191869551194	0.248948321395955	0.491406936768226	0.454451200468942	0.632397861220322	RGS1
ENSG00000090238	871.646912345203	-0.489684485570176	0.141544452660048	0.000374096237101015	0.00142065427023921	YPEL3
ENSG00000090263	1594.03993768711	-0.35914262186605	0.12920275921251	0.00442546790483524	0.0139639039030654	MRPS33
ENSG00000090266	1620.72578165774	-1.81857142047222	0.142896698627248	5.08294100532604e-38	1.96689258288384e-36	NDUFB2
ENSG00000090273	6262.34857241241	-0.466916321760269	0.103618464074728	4.78531099614781e-06	2.32967983134095e-05	NUDC
ENSG00000090316	3361.89754985023	-0.0486222277344317	0.104713842292774	0.635462592097028	0.778234452979152	MAEA
ENSG00000090339	37.9976629239139	0.345704575576595	0.58391769163601	0.295081228793116	0.473019915233706	ICAM1
ENSG00000090372	9516.24838097008	0.493842336167811	0.0954316601006314	1.61973332213561e-07	9.23540917029438e-07	STRN4
ENSG00000090376	245.807059073605	0.835912702414912	0.314474021926727	0.00273670597218867	0.00898578783412718	IRAK3
ENSG00000090382	67.2027035393254	3.92105257953634	2.48450453679846	0.00154897617337257	0.00531819625420394	LYZ
ENSG00000090402	5.86280719511479	0.192788918882179	0.626069223229571	0.415793139575086	0.597327222985075	SI
ENSG00000090432	1436.21722925032	-0.242433859945759	0.118097255312879	0.0364744584654577	0.0910630657899869	MUL1
ENSG00000090447	1118.62085848546	0.538666174300292	0.122871746330483	7.69023322064783e-06	3.66292739410942e-05	TFAP4
ENSG00000090470	1478.60770040721	0.112637107809174	0.127453992721538	0.367814814551127	0.550403000362495	PDCD7
ENSG00000090487	1106.04792627786	-0.653635431434164	0.139530821215164	1.48823396159086e-06	7.66779039263478e-06	SPG21
ENSG00000090512	5.32493375171829	0.185787631707092	0.618484511415834	0.446409726719037	0.625253060115083	FETUB
ENSG00000090520	3976.22456693761	-0.684737333156799	0.106227138947347	5.96470666073691e-11	4.71110910884656e-10	DNAJB11
ENSG00000090530	77.7131415965331	0.540301527596101	0.464828067202881	0.120551616796801	0.243799003242678	P3H2
ENSG00000090534	16.4181814635803	-0.0900166381675994	0.553209141954508	0.747366593456912	0.856068290622658	THPO
ENSG00000090539	230.160359069924	0.13356317442554	0.246951533277453	0.558095960322255	0.719256040143873	CHRD
ENSG00000090554	68.5967530454707	0.191119413210352	0.397723523553019	0.543819445554722	0.708170023322809	FLT3LG
ENSG00000090565	4106.85751039642	-0.0580807846277098	0.12254236826212	0.627790105473781	0.772418469018628	RAB11FIP3
ENSG00000090581	1139.79547929708	0.307478007014433	0.144656025588449	0.0290172070862545	0.0748356953530517	GNPTG
ENSG00000090612	3908.7088322447	-0.843417293000064	0.123499106688577	3.33120751456937e-12	2.91192036835939e-11	ZNF268
ENSG00000090615	19437.177878804	0.147425988565171	0.118108356290217	0.172943141105454	0.321359128384421	GOLGA3
ENSG00000090621	5729.85259327031	-0.488678098896646	0.0838321613206151	3.92849677204547e-09	2.62451584253315e-08	PABPC4
ENSG00000090659	33.6438796296176	0.530345490405654	0.57870913498346	0.146733250179016	0.283760648652457	CD209
ENSG00000090661	523.761012818982	-0.643187081876559	0.229008438637986	0.00256078015738485	0.0084501481287634	CERS4
ENSG00000090674	836.756550597422	0.393788027232399	0.183178727708434	0.0244811598347994	0.0644817058070436	MCOLN1
ENSG00000090686	6978.26903204964	0.983869769337535	0.0930698774672182	1.30705650633458e-26	2.85995920885274e-25	USP48
ENSG00000090776	509.895062295817	-1.02531920031308	0.162174732423139	7.42025842204586e-11	5.8042027042476e-10	EFNB1
ENSG00000090857	4395.9249553901	0.693265050288292	0.127075146618923	2.62866969253871e-08	1.61748593079367e-07	PDPR
ENSG00000090861	12418.1070523024	0.348894517855188	0.100271923671641	0.000425887048094095	0.00160428342185122	AARS
ENSG00000090863	14831.4743910553	-0.66700371678297	0.0891493488227091	3.85706720940657e-14	3.94741164607102e-13	GLG1
ENSG00000090889	47.6761963733227	-0.85948444337265	0.549903379697332	0.0301361435450747	0.0773574524548972	KIF4A
ENSG00000090905	6130.93618389061	-0.151831287193104	0.102473636597595	0.13159492176718	0.260660642752358	TNRC6A
ENSG00000090924	3907.868046239	0.0224158892042841	0.130164495876719	0.861928715496441	0.927806487350098	PLEKHG2
ENSG00000090932	2117.43524612303	-2.21947324493333	0.111009939657922	6.3836200236474e-90	1.58137087103658e-87	DLL3
ENSG00000090971	565.995594263222	-0.563517538918183	0.167537162207331	0.000471166740037429	0.0017617953102882	NAT14
ENSG00000090975	3994.48236095307	-0.53125664879804	0.0944226637538134	1.19493864585649e-08	7.6005439544448e-08	PITPNM2
ENSG00000090989	3394.63562499278	0.682952842377286	0.107209026352237	9.95799106274824e-11	7.69594601771448e-10	EXOC1
ENSG00000091009	3340.86534976716	-0.190961387604439	0.093545915116656	0.0388934857397132	0.0962279081370021	RBM27
ENSG00000091010	841.768237099875	-3.02188072169395	0.166993619255752	2.30537087109022e-74	3.4952193889835e-72	POU4F3
ENSG00000091039	14226.0353680524	-1.10129436708832	0.0972163387896801	2.48048651073897e-30	6.59205921843418e-29	OSBPL8
ENSG00000091073	534.35690772159	0.286835947959477	0.179095133688576	0.094745827446717	0.201280473392738	DTX2
ENSG00000091106	8.54315543362785	0.326912490277655	0.690100317282733	0.206115094780836	0.366745546379419	NLRC4
ENSG00000091127	2366.40576873952	0.0497728687147834	0.126950826812692	0.703445335280972	0.826050316475667	PUS7
ENSG00000091128	21.5587566614819	-0.0774897053612297	0.48441103663541	0.804554773700378	0.893538235382155	LAMB4
ENSG00000091129	11362.8996268439	-1.12554223246699	0.100785935180127	1.47515374496173e-29	3.77565873191541e-28	NRCAM
ENSG00000091136	4131.8722592154	-0.25137086378128	0.145078763401074	0.0743961626518665	0.165407607402519	LAMB1
ENSG00000091137	19.4270134579137	0.355945202706524	0.556292877139615	0.296669884485178	0.475017656108106	SLC26A4
ENSG00000091140	3872.21435862729	-0.665626333216378	0.123269180393624	3.52471197365368e-08	2.14788345506307e-07	DLD
ENSG00000091157	5592.52121589092	-0.162990799949849	0.117488870295046	0.157484169141952	0.299089484074438	WDR7
ENSG00000091164	5332.86546930205	0.403130820021962	0.0952375230087719	1.85322964585449e-05	8.43192137163543e-05	TXNL1
ENSG00000091181	52.0913312057144	-0.0704211850529751	0.39601570672892	0.818379819386072	0.900778012217412	IL5RA
ENSG00000091262	27.7598905161182	-0.49611133142465	0.549966896567781	0.16951836572947	0.316502564778374	ABCC6
ENSG00000091317	715.549940109866	-1.22186753747886	0.144262856004391	5.42574158587327e-18	7.31473276482283e-17	CMTM6
ENSG00000091409	415.684165751365	0.346852230971709	0.290052453555527	0.179061158002096	0.329900342566482	ITGA6
ENSG00000091428	1223.8171804515	-0.280184217125184	0.148489030031613	0.0518068367069626	0.122926595778216	RAPGEF4
ENSG00000091436	253.086404109257	0.397989749029704	0.228049135554077	0.0613713651678379	0.141278065105347	MAP3K20
ENSG00000091482	2.75622360633245	0.0819937835624409	0.623570686264027	0.625994688111887	0.770824721359147	SMPX
ENSG00000091483	1837.94929733804	0.269665348377711	0.126672584342241	0.0298551790559402	0.0767684840507006	FH
ENSG00000091490	1042.3099389678	-1.16485931931555	0.168382876122165	1.16135280441048e-12	1.05265382418715e-11	SEL1L3
ENSG00000091513	559.237106246292	0.92390780760201	0.209862146353521	3.51811052052487e-06	1.73837892060485e-05	TF
ENSG00000091527	5830.70888945831	-1.18265210604095	0.104533408823312	2.62647082441737e-30	6.9666761972715e-29	CDV3
ENSG00000091536	326.743244314136	0.836435654857788	0.309809077945048	0.00242639276611744	0.008033444784717	MYO15A
ENSG00000091542	4976.18139740333	-0.357791942004458	0.0938093186849696	0.000112525865563907	0.000462385980460694	ALKBH5
ENSG00000091592	141.632070604692	0.613111334041271	0.322682734782834	0.0293195284087711	0.0755451630480456	NLRP1
ENSG00000091622	1259.93343968868	0.734837659552986	0.129310672057681	6.4045973467808e-09	4.18994466839031e-08	PITPNM3
ENSG00000091640	3295.008614499	-0.882782331961102	0.102399716665167	2.46108367052728e-18	3.39208973863782e-17	SPAG7
ENSG00000091651	936.542620143587	0.272530128838778	0.136802983679915	0.0413202540827271	0.101351875553114	ORC6
ENSG00000091656	4282.19210537395	0.0854265379120951	0.116865221026606	0.458093055648643	0.635584929187958	ZFHX4
ENSG00000091664	7471.44889396823	-2.54520778575537	0.116373602067042	3.85530958126933e-107	1.62069036867148e-104	SLC17A6
ENSG00000091704	18.9026028649081	-0.105818153694629	0.497191166501444	0.735597563356769	0.847943595302404	CPA1
ENSG00000091732	599.212899230752	0.294133913211994	0.209630795901459	0.13690878028168	0.268931027902511	ZC3HC1
ENSG00000091831	64.7246200819295	0.331945147528877	0.402871228669878	0.29727389831615	0.475627951604959	ESR1
ENSG00000091844	1581.75972160729	-0.0427543677906613	0.120953989734381	0.717221263566681	0.83610520830494	RGS17
ENSG00000091879	127.404955187083	-0.25049746775816	0.320345120293808	0.364941194558508	0.547364164581613	ANGPT2
ENSG00000091947	554.578489150496	0.0727850930602631	0.159925654765436	0.639739369142155	0.781299797378691	TMEM101
ENSG00000091972	4569.31866323082	-0.851716132596182	0.102565103534569	3.92116642858647e-17	4.98820552779146e-16	CD200
ENSG00000091986	148.013362309982	0.151577975769018	0.297701382767228	0.564497276820008	0.724487785427473	CCDC80
ENSG00000092009	2.70249389716241	0.168095810240709	0.653488657602359	0.283523205531114	0.460074355916525	CMA1
ENSG00000092010	839.022105945048	-1.21508332638433	0.156168380313369	1.28022277840489e-15	1.45692292809039e-14	PSME1
ENSG00000092020	1374.08978159404	-0.785160995281749	0.131168126446939	9.26670206624149e-10	6.59073696046834e-09	PPP2R3C
ENSG00000092036	90.9557658900898	0.0263280955494511	0.346783227683318	0.93023293198065	0.966315200786369	HAUS4
ENSG00000092051	6749.97918718342	-0.832856878764141	0.0956894204642682	1.29400813194304e-18	1.8132452333717e-17	JPH4
ENSG00000092054	43.4062169778876	0.90449170914036	0.52724042193424	0.0215803037924282	0.0577438064153649	MYH7
ENSG00000092067	42.6754839291742	0.575378354034	0.497724986644069	0.110142215520839	0.227051121466912	CEBPE
ENSG00000092068	589.836974192502	-1.0531014003601	0.182580943042108	2.16994745986098e-09	1.48361735519573e-08	SLC7A8
ENSG00000092094	1625.38521020158	1.69304880860557	0.157134832452407	6.58024820399843e-28	1.53807065223198e-26	OSGEP
ENSG00000092096	3003.35773658397	-0.915493757983345	0.111431874161321	7.32772868597523e-17	9.16213755711504e-16	SLC22A17
ENSG00000092098	1520.29910677924	0.33580031495723	0.154127293001995	0.024564585677636	0.0646503917307922	RNF31
ENSG00000092108	3100.17874526079	0.329380161767562	0.126556891543808	0.00805626406254787	0.0240863196568309	SCFD1
ENSG00000092140	1286.6939730202	0.260810335041418	0.121044262676418	0.0276646764575805	0.0717744948864383	G2E3
ENSG00000092148	14233.9457456446	-0.613859247770806	0.114723845133233	5.13494776289034e-08	3.08041352824632e-07	HECTD1
ENSG00000092199	18801.3063728811	0.300122603192936	0.0936687183779627	0.00119661626860392	0.00419352259345912	HNRNPC
ENSG00000092200	33.8278151076024	1.02930122651796	0.768793963506885	0.0254650376593529	0.066779534013114	RPGRIP1
ENSG00000092201	16795.4604155779	-0.460511383342898	0.0945885006241279	8.08930124104603e-07	4.28971068296678e-06	SUPT16H
ENSG00000092203	3950.12964236468	-1.04552000959708	0.122921166641976	5.16369597325265e-18	6.97840939005819e-17	TOX4
ENSG00000092208	509.726497973103	0.177913424165164	0.157202475303637	0.243121430895557	0.413169429143527	GEMIN2
ENSG00000092295	383.66719290321	2.20910545172094	0.2132336789449	3.47760861662245e-26	7.43345539816562e-25	TGM1
ENSG00000092330	1064.72753308661	-0.715014933687506	0.167554890076747	9.45544613495333e-06	4.46158763629728e-05	AL096870.1
ENSG00000092345	3.74480311557839	0.183717796163272	0.635384667237993	0.391069966120352	0.573419099989915	DAZL
ENSG00000092421	8242.73606062195	0.218080337914236	0.112047579631076	0.0481008242965935	0.115346358695677	SEMA6A
ENSG00000092439	3249.95060919614	0.515777543601656	0.143153736525748	0.000225973685666564	0.000887045827506906	TRPM7
ENSG00000092445	808.32105570083	0.227144588453721	0.16160676474216	0.147933946975219	0.28562472921555	TYRO3
ENSG00000092470	79.8582430843668	0.111477421199316	0.362945088132008	0.711514014713501	0.832144178148888	WDR76
ENSG00000092529	52.5109668907583	1.41276863610639	0.590608098079136	0.00186888618853277	0.00630652484807123	CAPN3
ENSG00000092531	901.856316200471	2.46844504388735	0.169338095344406	3.61606425372386e-49	2.1905611947504e-47	SNAP23
ENSG00000092607	57.9858504311279	1.37498081591302	0.484569361305868	0.000653991345044529	0.00238749866687638	TBX15
ENSG00000092621	3117.78117457613	-1.02571903916914	0.105280526772192	5.87454529906268e-23	1.0563140591218e-21	PHGDH
ENSG00000092758	29.3324873696076	1.77385991011381	0.732852990840118	0.00129064279813761	0.00449860357215177	COL9A3
ENSG00000092820	3388.16678764861	-2.28184039913187	0.120018065218907	1.27055092314751e-81	2.50010179877502e-79	EZR
ENSG00000092841	23582.5364121242	-1.463059531974	0.0964378377399735	9.20187791194481e-53	6.80816273778423e-51	MYL6
ENSG00000092847	6897.67003316906	-0.0332830892933722	0.0991685018171117	0.732722455646391	0.845758715627927	AGO1
ENSG00000092850	35.2630633885485	0.368030644670456	0.555340840043727	0.284890425368236	0.461564078939662	TEKT2
ENSG00000092853	686.252353369404	-0.629712675061775	0.172841538511024	0.000147294693565202	0.000594514296329142	CLSPN
ENSG00000092871	1515.43017020502	0.17927767934472	0.14390371395571	0.201486155561842	0.360427684465718	RFFL
ENSG00000092929	257.24592667773	0.276368640934903	0.339445887909299	0.33879293686807	0.521863759349579	UNC13D
ENSG00000092931	1251.21598454106	-0.338663448504801	0.136169055188261	0.0107037385722687	0.0310708544347767	MFSD11
ENSG00000092964	111623.136406155	-1.20156896525545	0.0893211712240745	7.04377684064064e-42	3.23558921264196e-40	DPYSL2
ENSG00000092969	423.054777899142	-1.49114523568747	0.200928879500009	1.75379347540858e-14	1.83896447374191e-13	TGFB2
ENSG00000092978	2242.48271610941	-0.522711968068406	0.109568569951117	1.22866175261834e-06	6.38135910265738e-06	GPATCH2
ENSG00000093000	3936.39836516364	0.857235617587479	0.112218561071278	8.56558897178083e-15	9.19706911850073e-14	NUP50
ENSG00000093009	28.0216563764026	-0.245689568258417	0.503895167014281	0.453958665788788	0.632055596237352	CDC45
ENSG00000093010	41.5359817915366	-0.263641819968898	0.459459293725122	0.422162145147498	0.603128516735499	COMT
ENSG00000093072	1125.70610068208	-0.0371383520905012	0.126573400076407	0.764743477036112	0.86723648207173	ADA2
ENSG00000093134	47.1500464835044	0.123444187542299	0.402590980385743	0.69627984145553	0.821310569799391	VNN3
ENSG00000093144	1872.33561862038	0.409496679078226	0.14860002891847	0.00451332047679231	0.0142217009231803	ECHDC1
ENSG00000093167	3763.35039055347	-0.971843767351291	0.144770354074133	5.90073332828822e-12	5.07174244713001e-11	LRRFIP2
ENSG00000093183	2503.31255827218	-0.677714610932969	0.102073985414731	1.6582192039739e-11	1.36763649864019e-10	SEC22C
ENSG00000093217	451.392864254057	1.11505615819578	0.187145707936529	6.38393988006587e-10	4.61376431290512e-09	XYLB
ENSG00000094631	5438.2330633443	-0.270681896201374	0.101133156651822	0.0065929450169949	0.0200769684443556	HDAC6
ENSG00000094661	84.9849104265805	0.904319016972614	0.400040711666684	0.00684206832708421	0.0207717677792922	OR1I1
ENSG00000094755	27.3941486173977	0.231351216558584	0.460886306356722	0.48349609306196	0.657933155230961	GABRP
ENSG00000094796	3.70756274978548	-0.17127228398414	0.672308794452329	0.0662549887446481	0.150429186801985	KRT31
ENSG00000094804	204.04549261389	-0.0401559814861819	0.250569461990417	0.860409829158354	0.926715001445719	CDC6
ENSG00000094841	474.807559006628	-0.118621732316356	0.220860686960066	0.565327505064577	0.725050230112175	UPRT
ENSG00000094880	1732.16418339803	-0.0173966583646674	0.134604793292429	0.892596573975082	0.945629537017017	CDC23
ENSG00000094914	2489.64074678249	0.483285827939801	0.103441148001725	2.14084362109663e-06	1.08291169129127e-05	AAAS
ENSG00000094916	50116.7416593321	-0.707572282492577	0.088420458226793	5.10442966824687e-16	5.95980156763758e-15	CBX5
ENSG00000094963	21.6570804074098	0.612403097112004	0.743615291637954	0.103744750747145	0.216469738247689	FMO2
ENSG00000094975	5759.81542082435	0.929555998908434	0.112709433860964	5.39314963397932e-17	6.80149711794346e-16	SUCO
ENSG00000095002	3093.93885700834	-0.379238333874403	0.106383595135193	0.000293660392057062	0.00113334366081836	MSH2
ENSG00000095015	1760.71998322839	0.355219711882526	0.104593492435527	0.000570961185668606	0.00210515855101335	MAP3K1
ENSG00000095059	2152.33108043977	0.132127475874569	0.11827787222763	0.255589747047344	0.427988263131665	DHPS
ENSG00000095066	1520.03817030739	0.393887022802035	0.16668900385967	0.0141925940167906	0.0399770072077009	HOOK2
ENSG00000095110	55.6342353612831	0.487611179117061	0.405990097068189	0.132816736469979	0.2624083424738	NXPE1
ENSG00000095139	11396.1684593095	-0.342905926005691	0.0904684110424497	0.00012616485352089	0.000513939782842036	ARCN1
ENSG00000095203	506.560326519603	-0.298298048451926	0.183370904431343	0.0883066752278559	0.19006040681071	EPB41L4B
ENSG00000095209	325.989763952069	0.601718930915676	0.254088014253372	0.0098430967453479	0.0287924848919006	TMEM38B
ENSG00000095261	889.968757669458	-0.100360887452347	0.140778015739123	0.463943879425299	0.640691002670595	PSMD5
ENSG00000095303	187.76609970278	-1.61032019251747	0.287663657076435	2.77773849298662e-09	1.88155162324008e-08	PTGS1
ENSG00000095319	3809.31377336393	0.231916112618942	0.143772146075418	0.098645316671871	0.207957636200073	NUP188
ENSG00000095321	1252.00356066478	-1.44633891592974	0.133487289685945	3.92961155429469e-28	9.35052080393707e-27	CRAT
ENSG00000095370	1065.36366589758	0.323823991637026	0.138689894207254	0.0166306140294822	0.045980706153262	SH2D3C
ENSG00000095380	1637.80841333491	-0.662307068795279	0.138729519430832	9.63202914360631e-07	5.06713402710196e-06	NANS
ENSG00000095383	188.930351495582	0.354218991788869	0.280047067217097	0.159091211985799	0.301439983374034	TBC1D2
ENSG00000095397	252.765423568979	-0.170054801041984	0.326473888067359	0.542308526863353	0.707397746959273	WHRN
ENSG00000095464	3.7788544776303	0.0532526369963347	0.615127876774671	0.768829963389383	0.869986024480543	PDE6C
ENSG00000095485	1168.21914644532	1.07856258121939	0.138303051186595	1.7065204779177e-15	1.92782616693105e-14	CWF19L1
ENSG00000095539	1257.79535951171	-0.857587441012523	0.149254322343826	3.46266549425421e-09	2.32281562229408e-08	SEMA4G
ENSG00000095564	4304.5804707205	0.00277811747230847	0.117940560661812	0.98203325721568	0.991437138231518	BTAF1
ENSG00000095574	969.074218764323	-0.917723683738045	0.13890633048387	1.35938116617882e-11	1.1288844793664e-10	IKZF5
ENSG00000095585	9.20928521881165	0.206774703697444	0.605733097347036	0.443659722054652	0.622711591507108	BLNK
ENSG00000095587	104.435201506283	0.249950212247251	0.360931527933314	0.405083070575966	0.586894506168678	TLL2
ENSG00000095596	34.4156523341104	0.215545864726783	0.479663742478464	0.514236724737294	0.683771870152942	CYP26A1
ENSG00000095627	31.9724935142678	0.00840178163893769	0.458131401321296	0.981807652013964	0.991437138231518	TDRD1
ENSG00000095637	3129.03427829952	-0.489612378414203	0.128273621170253	9.41230623057096e-05	0.000391932217270286	SORBS1
ENSG00000095713	280.263727247366	-2.9645241864962	0.330945273646294	2.02242283658653e-20	3.16124628738554e-19	CRTAC1
ENSG00000095739	168.558998592417	0.0319447405758074	0.254624823877718	0.893022173523732	0.945822172164759	BAMBI
ENSG00000095752	47.5123741598101	-0.25713407041536	0.405055309414158	0.415338913481029	0.596868677931139	IL11
ENSG00000095777	79.8491334219929	0.213711727501896	0.386574666976508	0.491163664104023	0.664715665604903	MYO3A
ENSG00000095787	7435.91202528388	-0.170744034685833	0.0901140977056174	0.0551185827090214	0.129379448160897	WAC
ENSG00000095794	468.576164455235	-0.568104223859002	0.206500003728452	0.00353955057239603	0.0113847473488439	CREM
ENSG00000095906	1170.87097914485	0.171304208470353	0.134817823789802	0.194192768304023	0.350565322420788	NUBP2
ENSG00000095917	8.60310256193681	-0.0665201805403891	0.562444216918147	0.804856442188817	0.893801712637237	TPSD1
ENSG00000095932	15.0896404244114	0.00948513303683822	0.513835528368037	0.978085780608617	0.989750892953027	SMIM24
ENSG00000095951	3469.14389859207	-0.591779362837112	0.108841133820706	3.19401619908471e-08	1.95021961803709e-07	HIVEP1
ENSG00000095981	11.7942036777119	0.179276901612602	0.577627547037375	0.529986153587196	0.697379883426078	KCNK16
ENSG00000096006	3.07363805109329	0.0536194427554439	0.616866617519318	0.760036959236416	0.864513997786748	CRISP3
ENSG00000096060	1124.89425991267	-0.718017416665751	0.140315223980527	1.51771827416427e-07	8.66830666188563e-07	FKBP5
ENSG00000096063	6117.74135596678	-0.342477024271219	0.101248268145541	0.00058937129516917	0.00216612883619932	SRPK1
ENSG00000096070	6194.51899888828	0.906042809699498	0.0960355909296073	1.45111200998144e-21	2.41808424726336e-20	BRPF3
ENSG00000096080	664.071713881903	-0.905719860107141	0.165959385976718	1.7062622965627e-08	1.06742384257344e-07	MRPS18A
ENSG00000096088	18.1304462010374	0.99384699363411	1.23482448927483	0.0286063226811579	0.0739203150590227	PGC
ENSG00000096092	1106.60744641176	-0.966961763168609	0.144991781235161	8.24357573050847e-12	6.97311001960236e-11	TMEM14A
ENSG00000096093	885.987917133777	-0.126841710400134	0.143160948646631	0.362282449591085	0.544965047105601	EFHC1
ENSG00000096155	468.752867076458	-0.463079215461418	0.553841081562776	0.194216600141645	0.350565322420788	BAG6
ENSG00000096264	5.18753905615258	0.14659736523699	0.613151595045601	0.523862818113822	0.692221454901557	NCR2
ENSG00000096384	131920.726367411	-0.31225318948815	0.091066096477257	0.000518204405184419	0.0019213659256771	HSP90AB1
ENSG00000096401	5770.82807202159	-0.335064364700354	0.0927774736191085	0.00025544292868036	0.000995262471034488	CDC5L
ENSG00000096433	88.0368373600289	0.624572268717578	0.432830655568915	0.0666552157365903	0.151127642446	ITPR3
ENSG00000096654	633.65297881319	-0.59425611228091	0.157865352613649	9.83894981249007e-05	0.000407922388744078	ZNF184
ENSG00000096696	237.580425512664	0.304004865044977	0.284546685171549	0.232888964161537	0.400093146171011	DSP
ENSG00000096717	2053.95684202028	0.985232975211034	0.12414537521538	6.64391538766281e-16	7.69346546037999e-15	SIRT1
ENSG00000096746	13345.5652511438	0.372599173602062	0.0927488658503868	4.83210946651203e-05	0.000208502141754862	HNRNPH3
ENSG00000096872	923.991711473527	0.767995784936525	0.161526215837851	9.17505392431529e-07	4.83865940182718e-06	IFT74
ENSG00000096968	2110.81708643633	0.650201475955222	0.142978652969303	3.01331193246856e-06	1.50016758597416e-05	JAK2
ENSG00000096996	12.013593456114	-0.208651797398414	0.606906957095446	0.435504894100033	0.614883888189172	IL12RB1
ENSG00000097007	9033.93050729599	-0.537515566193783	0.0977479227931452	2.50620107024782e-08	1.54486888900302e-07	ABL1
ENSG00000097021	6005.07657901003	-0.731308361645792	0.105568009204958	2.03386043966774e-12	1.81037271662596e-11	ACOT7
ENSG00000097033	8958.44480088873	-0.473047512028588	0.0878697614608309	5.24981343093211e-08	3.14727903286974e-07	SH3GLB1
ENSG00000097046	894.209001701532	0.605250115118269	0.164385271929619	0.000135009279527156	0.00054827758496501	CDC7
ENSG00000097096	275.756605462019	-0.771883023875735	0.255126933432967	0.00101370502128963	0.00359474000711668	SYDE2
ENSG00000099139	726.710396203571	0.0217680419583262	0.154171804409475	0.88555893662658	0.941408969566054	PCSK5
ENSG00000099194	38904.6702134773	-2.00853463920482	0.0882088145827484	1.09283400708777e-115	5.61494065308338e-113	SCD
ENSG00000099203	169.693150496244	-1.16880718385363	0.43627969477739	0.00134205756620676	0.00466550396872655	TMED1
ENSG00000099204	5241.57367795084	-0.631453327882332	0.097735072722827	5.88768370221545e-11	4.65395396917286e-10	ABLIM1
ENSG00000099219	701.348944855478	0.100388380361202	0.143199565705827	0.472830528120791	0.648604914600581	ERMP1
ENSG00000099246	3716.26824513251	-1.1919283146382	0.143482350709976	2.20927119098292e-17	2.85630145357973e-16	RAB18
ENSG00000099250	8906.37018896598	-1.16410937016793	0.0815305510729798	7.13538558572655e-47	3.93581059793207e-45	NRP1
ENSG00000099251	12.1655520669918	-0.0889267408546346	0.551191106515044	0.75407216623374	0.860374727645479	HSD17B7P2
ENSG00000099256	698.277062924852	-0.659069730025834	0.147714132190236	4.35607189381516e-06	2.12892750914042e-05	PRTFDC1
ENSG00000099260	64.0218038421424	0.372366345868399	0.493856434541461	0.27880104091277	0.454672008471451	PALMD
ENSG00000099282	328.486183619335	-0.84181160609374	0.207373877170849	1.84587986325843e-05	8.40123635270752e-05	TSPAN15
ENSG00000099284	2818.39105496216	-1.14843541865019	0.112410429676265	4.06184872356258e-25	8.12516170405506e-24	H2AFY2
ENSG00000099290	8534.90256617514	0.712133751043937	0.0876525199093464	2.27823605518205e-16	2.73398180584022e-15	WASHC2A
ENSG00000099308	1686.59008369707	-0.985744715393986	0.1116843454825	3.40081494819854e-19	4.92461433913196e-18	MAST3
ENSG00000099326	1149.17838585182	-0.336535729566188	0.132578065483096	0.00933593079265321	0.0274915516707879	MZF1
ENSG00000099330	167.369128299587	-1.0980379282536	0.280269147040878	2.16771812933081e-05	9.77146051962361e-05	OCEL1
ENSG00000099331	4806.47551604529	0.264885309971282	0.346843039175734	0.365743013714643	0.548166771504914	MYO9B
ENSG00000099337	183.778795140303	0.523936450326471	0.41280758644157	0.109941471693705	0.226773186539429	KCNK6
ENSG00000099338	660.69260716212	1.52574398516305	0.195842252932622	1.01897387660424e-15	1.16439168889557e-14	CATSPERG
ENSG00000099341	4737.13424412855	-0.918599956825027	0.120983937324048	1.08927689675043e-14	1.16059859832338e-13	PSMD8
ENSG00000099364	3891.99156132764	-0.352158653885238	0.105393259861185	0.000681373749907694	0.00247865670528241	FBXL19
ENSG00000099365	6396.76677445391	-1.45723556749151	0.102899077492824	2.68183167613477e-46	1.43921508422358e-44	STX1B
ENSG00000099377	44.3275097490064	0.0536636745087825	0.413904301292046	0.867508847403988	0.93110378998931	HSD3B7
ENSG00000099381	3562.56831622641	0.460989272515184	0.100681491987315	3.30535788474235e-06	1.63792024490403e-05	SETD1A
ENSG00000099385	1036.16141194397	-0.328592266608179	0.122992110352864	0.00649345773818447	0.0197914146046466	BCL7C
ENSG00000099399	4.21606890142871	0.0620739840077846	0.598398992338921	0.781609802479348	0.878450353720101	MAGEB2
ENSG00000099617	682.010156480238	-1.5382313058581	0.151411361899512	4.62417719970053e-25	9.19697465273772e-24	EFNA2
ENSG00000099622	12078.8804237943	1.21758599223303	0.0973181869862107	1.48402880385264e-36	5.32656910257328e-35	CIRBP
ENSG00000099624	2210.96126004304	-0.96314186666302	0.134480234678378	2.5703748772076e-13	2.44984716482738e-12	ATP5F1D
ENSG00000099625	3744.7473975229	1.32621783813227	0.105807657932284	9.49496999999848e-37	3.43913763250598e-35	CBARP
ENSG00000099715	220.928438101761	0.156641789261221	0.354067746828345	0.596279458119843	0.748620913413957	PCDH11Y
ENSG00000099725	19.2241099137037	1.50722386504092	1.19745231913199	0.0116498301211447	0.0334358680781174	PRKY
ENSG00000099769	44.8235091823513	2.17044174729747	0.66914775936041	8.86002836150495e-05	0.000370547915119015	IGFALS
ENSG00000099783	19111.9340011945	1.04942467562268	0.0961211095625229	2.84864504897422e-28	6.84884375076167e-27	HNRNPM
ENSG00000099785	443.198614253033	0.125436736502422	0.179171743553255	0.466499280096891	0.642939870164832	MARCH2
ENSG00000099795	2090.40268851226	-1.4338864439526	0.129213212605168	2.25329642690232e-29	5.68859957819881e-28	NDUFB7
ENSG00000099797	2384.3622725776	-0.839707127498502	0.110891537598879	1.4519267751473e-14	1.53169993826851e-13	TECR
ENSG00000099800	1350.18833131291	-1.74482705873771	0.149117458443953	1.67909492135605e-32	4.99855027822142e-31	TIMM13
ENSG00000099804	2532.59828657318	-1.25377507400543	0.119296735056125	1.65837952119515e-26	3.60593572222252e-25	CDC34
ENSG00000099810	1052.11305286396	-0.329352715808952	0.140286752113442	0.0158577586293555	0.0441253147298633	MTAP
ENSG00000099812	348.084422837404	1.55873021910357	0.227750945214003	1.10002670747882e-12	9.98372293065094e-12	MISP
ENSG00000099814	5058.34714030123	-0.682348453739184	0.0869556490676427	2.23226504264313e-15	2.50441543097993e-14	CEP170B
ENSG00000099817	3630.18521552772	-0.324090991298297	0.101682083307789	0.00122487234985559	0.00428550861875706	POLR2E
ENSG00000099821	2637.59535406344	-0.751245994442389	0.106482565622289	7.94828565178537e-13	7.29974132435568e-12	POLRMT
ENSG00000099822	2979.48816896012	-0.609507972810281	0.104047569376181	2.75561862863336e-09	1.86748018689381e-08	HCN2
ENSG00000099840	49.6515874115837	-0.85567237903169	0.567153598107322	0.0329119040063679	0.0834757086257132	IZUMO4
ENSG00000099849	118.31056977743	-0.397342187214208	0.325662901243237	0.15588810573513	0.297079356955582	RASSF7
ENSG00000099860	134.630055906101	0.0615020781123356	0.313327355322739	0.823676668553558	0.904057488105091	GADD45B
ENSG00000099864	6829.94778405623	-0.461801723782709	0.111212914858051	2.39189542766992e-05	0.000107262225053664	PALM
ENSG00000099866	146.876826200306	1.4183209549911	0.414360636853593	8.90387238222002e-05	0.000372157184761516	MADCAM1
ENSG00000099875	2707.96386475843	-1.39556524681602	0.120574560083968	9.42833552719577e-32	2.69401822041243e-30	MKNK2
ENSG00000099889	3583.8516164727	-0.00192439992622902	0.103686620079667	0.982259467393272	0.991522465366159	ARVCF
ENSG00000099899	586.041532335195	-0.758025868123554	0.221645503437169	0.000267517272926641	0.00103967876976463	TRMT2A
ENSG00000099901	4445.3570366873	-0.92216145583027	0.119992251283071	5.28846155827288e-15	5.7698924866017e-14	RANBP1
ENSG00000099904	993.339238844688	-0.157914240548114	0.161854070352971	0.310919796386046	0.491340761561248	ZDHHC8
ENSG00000099910	885.04148793424	-0.644809319313371	0.170810665297223	8.59465657443229e-05	0.000360318444632251	KLHL22
ENSG00000099917	6024.21634395731	0.72570585211433	0.0972268742801756	4.16169940533562e-14	4.24977364744339e-13	MED15
ENSG00000099937	23.1247084496348	-0.283016655691408	0.523883430599837	0.392901011147858	0.575283052102872	SERPIND1
ENSG00000099940	2236.64625830503	-0.0181915670341569	0.141756264412634	0.893376758864731	0.945887675516723	SNAP29
ENSG00000099942	3809.66776520792	0.298012463480248	0.124466468430206	0.0145795389737617	0.0409588202538495	CRKL
ENSG00000099949	3602.60516550698	-0.128141492191143	0.155453073128847	0.393319786984688	0.575683556124191	LZTR1
ENSG00000099953	111.033895258926	-0.513994849499906	0.331117752095665	0.0707651029771501	0.158759422826961	MMP11
ENSG00000099954	14443.5804703182	-0.589210412989309	0.0865815471004007	6.12390903309533e-12	5.25379889063791e-11	CECR2
ENSG00000099956	2048.32231629142	-0.231959920371773	0.133968351270472	0.0760875672840757	0.168466168246483	SMARCB1
ENSG00000099957	110.999754743798	0.060526146966511	0.343313198322439	0.836370162123892	0.911506788286443	P2RX6
ENSG00000099960	31.8143606721353	-0.397946270097907	0.484840199533175	0.2459908254723	0.416286395408903	SLC7A4
ENSG00000099968	1921.79335187379	-0.138294099531221	0.112689122592053	0.210714948232265	0.372945026709887	BCL2L13
ENSG00000099974	12.1189031286695	-0.0613825762584032	0.636176677936865	0.554327571274739	0.716148153154832	DDTL
ENSG00000099977	75.7650156706735	0.0818012226803778	0.341145781924261	0.779173416400641	0.87667726776594	DDT
ENSG00000099984	10.4890471140815	-0.0974517379278257	0.599654756927389	0.667383986192681	0.800232019400836	GSTT2
ENSG00000099985	11.8451273047122	0.536915302679568	0.812960008444285	0.102586562063625	0.214666578509336	OSM
ENSG00000099991	7808.41327545707	-0.322198862462737	0.0909055276668261	0.000337254370099493	0.00129010374995318	CABIN1
ENSG00000099992	485.626330806765	0.238080179350388	0.159778514692751	0.123756649831464	0.248723524054616	TBC1D10A
ENSG00000099994	1011.13037203341	-3.69935669770513	0.162766220397012	1.36082626812723e-115	6.86474996530729e-113	SUSD2
ENSG00000099995	10557.2188689252	-0.258020184663519	0.0862411770437325	0.00248652284946056	0.00822271471493245	SF3A1
ENSG00000099998	72.4831809596532	0.36134347323958	0.454981225064212	0.280613972152784	0.456823015747168	GGT5
ENSG00000099999	652.293430633095	-0.119216607322721	0.173647259590497	0.474424485104331	0.650116429062066	RNF215
ENSG00000100003	88.7837339239186	0.578823168423147	0.470227235588932	0.0990156750226558	0.208562853287548	SEC14L2
ENSG00000100012	25.716610994322	0.484565144589482	0.546953256092784	0.180292635019402	0.331492323301081	SEC14L3
ENSG00000100014	12171.7767009281	0.501743232700503	0.0999298785286751	3.60696945467747e-07	1.98719951390045e-06	SPECC1L
ENSG00000100023	1279.61514356512	-0.595816552753946	0.143348781222277	1.88423732471786e-05	8.56317192044179e-05	PPIL2
ENSG00000100024	65.077318765601	0.0992289738966027	0.369036265062247	0.744367675677975	0.853937612639463	UPB1
ENSG00000100027	1848.1873480684	-0.936151401035616	0.132059487290124	4.55707442857301e-13	4.24852251413838e-12	YPEL1
ENSG00000100028	4601.2102898304	-1.25752020521833	0.137118935793854	9.75747759537356e-21	1.55141097927587e-19	SNRPD3
ENSG00000100029	3257.56471281569	0.398867583516019	0.112793620832881	0.000322398001463285	0.00123753909111772	PES1
ENSG00000100030	8024.41828007648	-1.01315473458381	0.103346768285428	3.25673361252854e-23	5.92900748553834e-22	MAPK1
ENSG00000100031	239.202502147082	2.02029736643899	0.778659435135604	0.000630067924327958	0.00230562312852535	GGT1
ENSG00000100033	28.3946601925772	0.261412721173242	0.507034206522721	0.431778629131522	0.611614747804874	PRODH
ENSG00000100034	1929.75852811454	-0.366760676813519	0.124037215177896	0.00252605578719794	0.00834350212092938	PPM1F
ENSG00000100036	247.128000475388	-0.0998993004846097	0.227259498205616	0.636473345380744	0.778922542789852	SLC35E4
ENSG00000100038	1710.7680231432	1.3428674380239	0.122583887857617	1.21113121804649e-28	2.9632130198148e-27	TOP3B
ENSG00000100055	84.6725786338631	-0.0843733212725106	0.362746368495569	0.774747215012925	0.873821264989633	CYTH4
ENSG00000100056	1787.13731048415	0.255241203082657	0.116696277177162	0.0260775142940819	0.0681923312054007	ESS2
ENSG00000100058	878.076289086136	0.40766236647705	0.177037298450568	0.0159093519331663	0.044251124750446	CRYBB2P1
ENSG00000100060	39.5767635674916	0.351430594230638	0.484960262429787	0.300863444410774	0.479683729753875	MFNG
ENSG00000100065	197.552408615041	-0.208528250686796	0.247541405316464	0.358943604969139	0.541391156285337	CARD10
ENSG00000100068	602.573838256807	2.76359645356415	0.21674018092893	1.76860124333415e-38	6.9900059111547e-37	LRP5L
ENSG00000100075	1299.3156423179	-0.989212168184845	0.153454739645239	3.4963728554546e-11	2.81424035029266e-10	SLC25A1
ENSG00000100077	3384.82789893428	0.484744104434479	0.11573220796716	1.99575941406449e-05	9.03300896300477e-05	GRK3
ENSG00000100078	43.3157875277219	-0.776886424791117	0.589374780908704	0.0518613197381115	0.123034828228636	PLA2G3
ENSG00000100083	2219.94477564787	-0.253108168151452	0.110272459499048	0.019602757434712	0.0531120272674476	GGA1
ENSG00000100084	4963.02016713912	0.133588013267064	0.10914365364787	0.213834466723818	0.377047173768816	HIRA
ENSG00000100092	215.985685905223	0.563304745435383	0.233123496560332	0.00934571784877792	0.0275145311666324	SH3BP1
ENSG00000100095	8557.8266159771	-0.663435312693206	0.101622632648826	3.54453619069245e-11	2.85052627857281e-10	SEZ6L
ENSG00000100097	21.6802160655183	-0.438065223604391	0.572660893576523	0.216060864003068	0.379507780473292	LGALS1
ENSG00000100099	2938.81877880671	0.844067367674842	0.114338659150121	6.11668312341429e-14	6.17117720942289e-13	HPS4
ENSG00000100100	961.050848885533	-0.742012406067076	0.151065237368893	4.00325751620558e-07	2.19506679421193e-06	PIK3IP1
ENSG00000100101	676.27704682316	-0.87090351061911	0.521956296116226	0.0244489111376036	0.0644070489472855	Z83844.1
ENSG00000100104	735.984371503258	-1.06205065502671	0.158734083025539	6.01749335423865e-12	5.16410000350607e-11	SRRD
ENSG00000100105	3330.04946114546	-0.666019300050818	0.109547116561729	6.42825097214388e-10	4.64336951893079e-09	PATZ1
ENSG00000100106	12503.6888608809	-0.0933267591153964	0.111095034815892	0.388756672877231	0.571295227170486	TRIOBP
ENSG00000100109	2063.51081205793	-0.513161532318289	0.142742655334639	0.000215290672761901	0.000848833269259476	TFIP11
ENSG00000100116	341.632158806811	-0.841656952131953	0.207778366942094	1.91421484259617e-05	8.68944548557439e-05	GCAT
ENSG00000100121	3.46942251084092	-0.171349149313295	0.657305564099891	0.254739831308185	0.426947613227372	GGTLC2
ENSG00000100124	1935.15852915046	0.833818611420281	0.143524103404671	2.53962561877421e-09	1.7257387409476e-08	ANKRD54
ENSG00000100129	13775.8105886367	0.750412198416792	0.0908478421358436	7.0566200680549e-17	8.83510486408769e-16	EIF3L
ENSG00000100138	3212.66106730529	-0.838781579322725	0.121457953173734	1.97536842410494e-12	1.76057169697371e-11	SNU13
ENSG00000100139	3252.66899239504	-0.456500483000828	0.130472594661768	0.000337637486983763	0.00129139124295072	MICALL1
ENSG00000100142	1429.46446945678	-0.0303653734063271	0.135714245416538	0.817643844950131	0.900592766651605	POLR2F
ENSG00000100146	48.8723978802246	0.399517841709296	0.448310721952716	0.233625048312139	0.401034892372722	SOX10
ENSG00000100147	459.784061877058	0.779402504110162	0.183000333609028	8.85777000441365e-06	4.19097593404599e-05	CCDC134
ENSG00000100150	1493.04540108371	0.314490044014703	0.186644591648209	0.0776018876062912	0.171163397061495	DEPDC5
ENSG00000100151	1326.7463337135	0.0413609079324102	0.141678406951103	0.76575682213561	0.868136762030829	PICK1
ENSG00000100154	10562.0335486984	-0.0679804421529282	0.095928459519529	0.472624887358267	0.648592148965281	TTC28
ENSG00000100156	7.93599187205348	0.357517612147079	0.667608945630317	0.23417515309127	0.401764564295614	SLC16A8
ENSG00000100162	17.1180096692966	0.529861742212974	0.702233276691348	0.140670318118171	0.274697211161927	CENPM
ENSG00000100167	18365.4061419526	-1.22603091153891	0.101823865427603	4.32804944552667e-34	1.39144532869221e-32	SEPT3
ENSG00000100170	57.561750688816	0.986551177706928	0.487496419520332	0.00984770245708277	0.0288029205852584	SLC5A1
ENSG00000100181	1478.43952648292	-1.4580976242462	0.122100814360838	1.1909055827099e-33	3.75900743939548e-32	TPTEP1
ENSG00000100196	5.07089465310255	0.0684497370357887	0.602834411631022	0.751792143814727	0.858938932224493	KDELR3
ENSG00000100197	71.8696525311865	-0.274369429076603	0.433362609709797	0.398032013726182	0.57973637570649	CYP2D6
ENSG00000100201	25207.0200349435	-0.638897903599854	0.0761870902338574	9.47807510566368e-18	1.25462401625305e-16	DDX17
ENSG00000100206	34.4469252857146	0.204683791410866	0.535034998273592	0.517871798234757	0.687349456660128	DMC1
ENSG00000100207	12545.395625245	0.0472828902104166	0.0811226037390459	0.559100206524175	0.720002198258681	TCF20
ENSG00000100209	298.736418530637	1.86103478158188	0.275685264050574	1.61514245137493e-12	1.44929260392618e-11	HSCB
ENSG00000100211	717.978573639648	0.186220717962723	0.156812722804483	0.22098572940424	0.385561530418691	CBY1
ENSG00000100216	1238.06802617151	-1.01282499536559	0.16798332716904	4.82182854786254e-10	3.52335088386743e-09	TOMM22
ENSG00000100218	61.324251616614	0.254899427368758	0.411416119734342	0.4262599320034	0.606678045215673	RSPH14
ENSG00000100219	2991.66140714007	0.397546685121814	0.107205989194848	0.00016672257178833	0.000667491739432499	XBP1
ENSG00000100220	3531.19011710893	-0.536760913152539	0.0999367337175091	5.11623342432691e-08	3.0711790644299e-07	RTCB
ENSG00000100221	3325.17590549821	-0.279856403548907	0.124494479350715	0.0211846782050066	0.056849685346543	JOSD1
ENSG00000100225	2614.11253237697	-0.0453016080390086	0.124280335268519	0.708548246082553	0.8297949047132	FBXO7
ENSG00000100226	3433.42066119965	0.233245541581369	0.0894061677190371	0.00841636901725281	0.0250280984334061	GTPBP1
ENSG00000100227	5083.12729805056	1.34299344797286	0.122856005060967	1.59879861713349e-28	3.89111119582182e-27	POLDIP3
ENSG00000100228	287.369820468336	-0.673792520895026	0.225586508549853	0.00138889524582178	0.00481746450747909	RAB36
ENSG00000100234	97.4882891928589	0.123465420035041	0.332719141437462	0.665962442633433	0.799252875286123	TIMP3
ENSG00000100239	2739.83899134772	-0.584611140076676	0.126446838767773	2.2766506840662e-06	1.14930264245663e-05	PPP6R2
ENSG00000100241	11551.9495806355	-0.610099424249034	0.0909582337037914	1.156895120375e-11	9.65064795995324e-11	SBF1
ENSG00000100242	4444.64646890634	-0.630346864554189	0.0984255402856884	8.56283697399602e-11	6.65292388248445e-10	SUN2
ENSG00000100243	3971.35488379437	-0.92433489629302	0.100990729068693	1.92805723261744e-20	3.02055041891422e-19	CYB5R3
ENSG00000100246	667.766710084176	-1.1594133092557	0.188043602311086	1.63482324880898e-10	1.24031093897197e-09	DNAL4
ENSG00000100249	13.1512024941671	0.282588742814881	0.627955285941595	0.326684094857442	0.509033483759392	C22orf31
ENSG00000100253	6.18361323921785	-0.0902275658281586	0.584171315728272	0.715812354497611	0.835165122960709	MIOX
ENSG00000100258	929.415697867173	0.275066306311746	0.168607079529634	0.0901949265501038	0.193225097454454	LMF2
ENSG00000100263	718.330851989563	1.96250864691462	0.161452978717174	6.34390245634007e-35	2.11552372176869e-33	RHBDD3
ENSG00000100266	3183.93718742971	-1.05526529222603	0.0972606906025779	5.60423257336935e-28	1.31770705718757e-26	PACSIN2
ENSG00000100271	1399.64557424253	0.702680303195886	0.127270952798865	1.70557188038511e-08	1.06723256250078e-07	TTLL1
ENSG00000100276	20.6163056254434	0.704543379357451	0.654475976555123	0.0788865742852878	0.173417954484218	RASL10A
ENSG00000100280	5553.16441528269	-0.557841794814655	0.102262359038134	3.10596428729849e-08	1.89687385320486e-07	AP1B1
ENSG00000100281	2349.38418884325	0.205821102007321	0.119788118448018	0.080600502526515	0.176375182790296	HMGXB4
ENSG00000100284	1865.86231273979	-0.183392269891232	0.11567511539841	0.106379978777919	0.220713417250607	TOM1
ENSG00000100285	1717.90690395055	-1.21466081223779	0.130688574047487	3.33300366202853e-21	5.4621492382151e-20	NEFH
ENSG00000100288	1517.49794266295	1.77601875276752	0.162604657302666	1.10103684814553e-28	2.70338649130953e-27	CHKB
ENSG00000100290	20.0327796197644	-0.660263088241002	0.732203431342658	0.0915182030660894	0.195591784322034	BIK
ENSG00000100292	228.816874132015	0.650040222419258	0.261470560682759	0.00654398742820168	0.0199344456736337	HMOX1
ENSG00000100294	406.48156672258	0.101962920932829	0.172725758032463	0.540823019799963	0.706256927626375	MCAT
ENSG00000100296	8230.05923701522	-0.185937633484364	0.0960020457963551	0.0497476403695102	0.118812798661622	THOC5
ENSG00000100297	630.646445874575	-0.702398176878811	0.209964372448839	0.000389254597256712	0.00147498891025505	MCM5
ENSG00000100298	3.39380924452172	0.182460224301084	0.655881879055344	0.25634107719994	0.428806414259758	APOBEC3H
ENSG00000100299	342.999585988748	-2.22698213285244	0.275831838855584	5.52862234989159e-17	6.9628518882316e-16	ARSA
ENSG00000100300	25.3514692751802	0.122162799461894	0.530288902447676	0.691359291137291	0.817915893425044	TSPO
ENSG00000100302	52.0372107435833	-0.0317433756956632	0.368638189634158	0.913670779170763	0.95749599640009	RASD2
ENSG00000100304	1933.69845441334	-0.0982801608571441	0.13632605537473	0.459289478233431	0.636640016665994	TTLL12
ENSG00000100307	347.702260310763	-0.297585000387458	0.21085547650603	0.133597678695472	0.26351966411246	CBX7
ENSG00000100311	28.2296607040832	0.0284155918031306	0.453503778367433	0.931789070760986	0.967265282378017	PDGFB
ENSG00000100312	47.5427433363185	0.274639345518581	0.490958085088736	0.411725314833607	0.593234257377359	ACR
ENSG00000100314	45.8892755701387	0.215314461556441	0.402004278213588	0.496816372884393	0.669752211538675	CABP7
ENSG00000100316	34607.3555929127	0.400794825601348	0.0968423570023737	2.78374078175845e-05	0.000123654959958195	RPL3
ENSG00000100319	327.437774795534	0.114471124596323	0.201722868620444	0.551101334427941	0.71369989375015	ZMAT5
ENSG00000100320	30445.8638851526	0.0211998561452857	0.0820566916484967	0.802453649044186	0.892061723404557	RBFOX2
ENSG00000100321	3544.66519003875	-1.72713012185145	0.111353665971678	3.81086442910485e-55	3.04704419554796e-53	SYNGR1
ENSG00000100324	1358.77440893492	0.263045686629896	0.148208150608395	0.0717428821660522	0.160654258732617	TAB1
ENSG00000100325	2706.40204230998	0.138864754592332	0.106420421214376	0.186066726678428	0.339695251897548	ASCC2
ENSG00000100330	7281.24544436183	-0.308716610308043	0.0827485968177855	0.000165822862022034	0.000664081308718438	MTMR3
ENSG00000100335	3737.2577478549	-0.693924324359186	0.113824355489894	5.52080682489902e-10	4.01191161227929e-09	MIEF1
ENSG00000100336	51.2615107748135	0.220570157771575	0.437160022791299	0.497605967486054	0.670324662688124	APOL4
ENSG00000100341	28.9531883461894	0.0816600532469144	0.50429017013919	0.798584016446885	0.8890780280213	PNPLA5
ENSG00000100342	35.626156383377	0.272825617973521	0.504479890715398	0.413799002712106	0.595171245735997	APOL1
ENSG00000100344	445.625017055627	-1.80691467736038	0.19277839969768	8.41224868219954e-22	1.42315755907089e-20	PNPLA3
ENSG00000100345	8765.28911365121	-1.78870629233022	0.15713796948092	6.00067583776384e-31	1.64840347642334e-29	MYH9
ENSG00000100346	254.271904124475	1.92220396921013	0.223688314084232	9.65357496267419e-19	1.36235217364901e-17	CACNA1I
ENSG00000100347	2182.9013009355	-0.424765562326226	0.116595481295265	0.000206263145123045	0.00081497735138691	SAMM50
ENSG00000100348	1391.29519855327	-0.327543236969968	0.145221057691037	0.0205419711952184	0.0553551855877364	TXN2
ENSG00000100350	876.022285915169	-1.24847653607866	0.150984845876808	2.76919562082084e-17	3.56195329159362e-16	FOXRED2
ENSG00000100351	80.0942558108141	0.194551764802761	0.333436370705711	0.495881291311765	0.669044272877111	GRAP2
ENSG00000100353	6639.70597554633	1.27011390725527	0.109652659783813	1.06660066769605e-31	3.03141073457406e-30	EIF3D
ENSG00000100354	9527.33123524361	-0.255550014782768	0.0955178875995392	0.00674276701948109	0.0204859911252193	TNRC6B
ENSG00000100359	2474.67590962379	-0.403015816990228	0.134635097651425	0.00228838772581299	0.00760557228709648	SGSM3
ENSG00000100360	1028.52218301117	-0.596028985435769	0.160382143683106	0.000119554189540886	0.000488949143397978	IFT27
ENSG00000100362	5.08071239554617	-0.338430097364299	0.775953230038423	0.0112069882679919	0.0323590269013878	PVALB
ENSG00000100364	7220.88753724084	-0.447293378026355	0.105540745340027	1.67331927077495e-05	7.65261526256831e-05	KIAA0930
ENSG00000100365	8.752253829392	0.0499476478851798	0.563160603523189	0.856505563555391	0.924132702748861	NCF4
ENSG00000100368	16.0492034635016	0.308880299587875	0.592138549941958	0.336938600576675	0.520113705039267	CSF2RB
ENSG00000100372	571.247029363747	-1.04223783643634	0.178550879428171	1.46616473182127e-09	1.0218221674047e-08	SLC25A17
ENSG00000100376	1084.19456614462	0.916358526209808	0.140145908979909	2.17918456655283e-11	1.78089766712837e-10	FAM118A
ENSG00000100379	667.980685481876	-1.10602844503475	0.214175254194594	6.0224525267351e-08	3.59262406695905e-07	KCTD17
ENSG00000100380	20758.4591725911	0.341986976419295	0.0959627442413613	0.000324277878791557	0.00124389461455437	ST13
ENSG00000100385	41.5830722852328	0.607764020604929	0.652171038928124	0.112095525552101	0.230121373025753	IL2RB
ENSG00000100387	593.595947008875	-0.977478342646965	0.223007241656318	3.48669387395344e-06	1.72408343491068e-05	RBX1
ENSG00000100393	12299.7979358624	-0.160758752952834	0.0951364805228351	0.0874076027413917	0.188520206627792	EP300
ENSG00000100395	2184.44294011187	0.0455713023438544	0.127666290961698	0.718785010428895	0.837189459483217	L3MBTL2
ENSG00000100399	52.6008878935244	-1.30204236765474	0.630527190716731	0.00490063552817915	0.0153272610449026	CHADL
ENSG00000100401	5125.88698958762	-0.699973794701523	0.125833162666675	1.33421056774561e-08	8.4515233338132e-08	RANGAP1
ENSG00000100403	11107.4754433143	0.242265979467917	0.0909841673960656	0.00719747131421664	0.0217501203000029	ZC3H7B
ENSG00000100410	808.847829525037	-0.67427255660641	0.152812330744972	5.27523517943352e-06	2.55485684008074e-05	PHF5A
ENSG00000100412	6486.5141442406	-0.512713164429909	0.0913114485481922	1.33749303656267e-08	8.46844917832753e-08	ACO2
ENSG00000100413	1308.68832318453	-1.37057095310657	0.142529405269906	1.19008140827794e-22	2.1004331216712e-21	POLR3H
ENSG00000100416	1673.3588813054	0.644622040958366	0.177998070081248	0.000158522427396349	0.000636682795036435	TRMU
ENSG00000100417	1209.77832290446	-0.116408120011482	0.115515982052701	0.304887385149405	0.484339641913179	PMM1
ENSG00000100418	2016.04260308841	0.633242476520568	0.11125490737557	6.98826664224005e-09	4.54925992465862e-08	DESI1
ENSG00000100422	7089.39034414142	-1.24398290046755	0.109338166488847	1.1563308417941e-30	3.13610940425975e-29	CERK
ENSG00000100425	7306.36146961527	0.11066623406639	0.0875874224118752	0.202459893366135	0.361749725749834	BRD1
ENSG00000100426	5379.07466636669	-0.851247961359441	0.0938327923526688	4.56733781964964e-20	6.96268064869117e-19	ZBED4
ENSG00000100427	48.3643906826519	0.20895178410691	0.41080335479949	0.513420539220801	0.683271913885319	MLC1
ENSG00000100429	1659.23869842534	0.75016581200458	0.16763847018316	3.50166369200905e-06	1.73086868225175e-05	HDAC10
ENSG00000100433	1797.24826650717	-1.2912130676922	0.124938702437765	9.99239610933485e-26	2.08607246089914e-24	KCNK10
ENSG00000100439	317.629911252724	0.118749800681693	0.213062019143093	0.555370669732399	0.716953249196232	ABHD4
ENSG00000100441	1608.78442943012	-1.12287681223557	0.123342523413894	2.1429882079827e-20	3.34404993422272e-19	KHNYN
ENSG00000100442	2125.98007694701	-2.19917233736722	0.130312021214891	5.84973036501793e-65	6.67904399084043e-63	FKBP3
ENSG00000100445	606.86098449509	-0.194948757311482	0.181705738603945	0.269878050181271	0.444456965767162	SDR39U1
ENSG00000100448	14.3805984898836	0.0226540294753285	0.507292549621872	0.943994232543094	0.973901014461315	CTSG
ENSG00000100450	8.18659099617834	-0.0232035894376248	0.591993415110391	0.913727157867288	0.95749599640009	GZMH
ENSG00000100453	32.9611282671575	-0.508801583750809	0.552742817790974	0.160166142014669	0.302856240046138	GZMB
ENSG00000100461	2619.31703864744	0.393680214498871	0.128519706488535	0.00174414955467308	0.00591944090451432	RBM23
ENSG00000100462	3116.17146099989	0.593863236174317	0.144249115238727	2.29568178951816e-05	0.000103231266207749	PRMT5
ENSG00000100473	1262.32345433888	-0.715310736487799	0.124664447596693	4.6501533125339e-09	3.08730566298763e-08	COCH
ENSG00000100478	537.778817461896	-0.532569980947279	0.174988634332149	0.00149537608510635	0.00515329890464236	AP4S1
ENSG00000100479	86.9152546741718	0.618758389456425	0.38276735806247	0.0505737683187599	0.12046438890831	POLE2
ENSG00000100483	436.185533569797	1.54077827984189	0.194841517014349	3.97410979193238e-16	4.68799643610391e-15	VCPKMT
ENSG00000100485	3500.57740970075	0.464850789967792	0.122073464306771	8.7846273577062e-05	0.00036783804111011	SOS2
ENSG00000100490	175.382196562308	0.884854871508722	0.340784568677921	0.00293677614135732	0.00959049600305542	CDKL1
ENSG00000100503	5445.67547750202	1.0676944650847	0.101519235808811	1.89389916885926e-26	4.10196974551133e-25	NIN
ENSG00000100504	67.7999102703185	0.709678097938556	0.39770393494928	0.0298469206783341	0.0767543622412068	PYGL
ENSG00000100505	1539.34991259875	-0.95319760462142	0.142105997609498	6.43463797677911e-12	5.50675603534042e-11	TRIM9
ENSG00000100519	3550.06195744859	-0.334147215934511	0.112063349054232	0.00241453319011826	0.00799799705824154	PSMC6
ENSG00000100522	514.228668908114	-1.05986709463845	0.309068718078656	0.000144026284274676	0.000582933516732439	GNPNAT1
ENSG00000100523	2005.36730024443	-0.689734306960879	0.125516452722192	1.99129136540619e-08	1.24070017815393e-07	DDHD1
ENSG00000100526	31.9106484038673	-0.229681420724904	0.442120358118167	0.479529473114577	0.654619294116674	CDKN3
ENSG00000100528	2727.92329589157	0.0258495740117703	0.113666416918043	0.818333686704992	0.900778012217412	CNIH1
ENSG00000100532	404.990444449481	-0.353035361013789	0.183546249898343	0.043951352769884	0.106798938745878	CGRRF1
ENSG00000100554	2669.84621473983	-0.678777156537014	0.10048850942458	7.49461190481818e-12	6.37064973343077e-11	ATP6V1D
ENSG00000100557	19.1920239314734	0.867389850105593	0.759545461204078	0.0465507238345225	0.112162382352482	CCDC198
ENSG00000100558	6.05808772455668	0.467719457157237	0.793843415982201	0.106462089688667	0.220832490552464	PLEK2
ENSG00000100564	595.025174011447	0.0786087317338479	0.156052037950734	0.604526331406934	0.754739822026071	PIGH
ENSG00000100565	4.91389198915139	0.13206508797173	0.623800696666718	0.501095093780756	0.673426174712864	LRRC74A
ENSG00000100567	1720.83227743361	-0.459458480375009	0.127079058465467	0.00021775902135325	0.000858199438557658	PSMA3
ENSG00000100568	4738.81880604104	0.574390008886909	0.0890643499251368	7.12603687155874e-11	5.58823892033345e-10	VTI1B
ENSG00000100575	584.178461915797	-0.110874634636027	0.162825338215251	0.480286498970552	0.655301151410768	TIMM9
ENSG00000100577	504.411166959504	0.693207216542606	0.213135381544599	0.000558038200373077	0.00206079726731679	GSTZ1
ENSG00000100578	2637.8953889322	0.632187095864484	0.110463415860287	6.16193091936111e-09	4.04071787656994e-08	KIAA0586
ENSG00000100580	3103.76046863742	-1.37176050951412	0.107358575037056	3.97101945418066e-38	1.54524452673552e-36	TMED8
ENSG00000100583	281.419474043567	-0.50016529569528	0.239026470364731	0.0234763489255743	0.0621577727779425	SAMD15
ENSG00000100591	7360.9799738951	-0.248213579528427	0.111784741595515	0.0233061595746038	0.0617602098755857	AHSA1
ENSG00000100592	14081.4126828886	-0.568280454009248	0.100596209923327	9.8542099076512e-09	6.31858224838878e-08	DAAM1
ENSG00000100593	101.937395247822	-0.302514779147369	0.314886578072173	0.268673989412738	0.443236998231444	ISM2
ENSG00000100596	5467.85505583729	-0.167411448342484	0.108227866435364	0.116015654118607	0.236437073859318	SPTLC2
ENSG00000100599	81.9021674630708	0.947779636498416	0.415668638649713	0.00592904571309092	0.018227298981685	RIN3
ENSG00000100600	1112.15327978568	-1.95913599375521	0.141988368509368	2.89793530162333e-44	1.4435047566165e-42	LGMN
ENSG00000100601	904.037901898327	0.703138708693497	0.13362759018068	7.22872639268822e-08	4.2736205788437e-07	ALKBH1
ENSG00000100603	2691.59059804976	-0.269494917325745	0.113185635668949	0.0153593269350775	0.0428975765868456	SNW1
ENSG00000100604	733.142086337388	-1.86074116033753	0.186216380284855	1.99084342849152e-24	3.84116487646017e-23	CHGA
ENSG00000100605	2843.82680994657	-0.662568365734446	0.114703013240181	4.11081288786507e-09	2.74433357973572e-08	ITPK1
ENSG00000100612	2481.01352576566	-1.30834115046889	0.135005957846834	6.35037799986165e-23	1.13892202718915e-21	DHRS7
ENSG00000100614	6582.88425527254	-0.942397648746669	0.138598634952323	3.4516002989707e-12	3.01431067972748e-11	PPM1A
ENSG00000100625	2438.29775720902	-1.36840201889442	0.12047764102641	1.21810331193977e-30	3.29719769656282e-29	SIX4
ENSG00000100626	5170.74671012939	-0.33665374509316	0.0961669610662831	0.000386833311086952	0.00146661522493953	GALNT16
ENSG00000100628	67.5148021985473	0.335712026651386	0.432418457223749	0.307861266249112	0.487813297092039	ASB2
ENSG00000100629	983.328056929172	0.485195228739685	0.167469477566694	0.00260879107735502	0.00859324568932862	CEP128
ENSG00000100632	2084.1403412146	-0.734426966680954	0.124705455884371	1.83990752866239e-09	1.27112137407216e-08	ERH
ENSG00000100644	8377.39306127592	-0.621473237404637	0.104072659766462	1.35911642593303e-09	9.5079892177287e-09	HIF1A
ENSG00000100647	1517.04598759525	-1.024134781918	0.133947472241841	6.09641339652702e-15	6.62015615211907e-14	SUSD6
ENSG00000100650	6804.3885661916	-0.551435593441307	0.0922034257535791	1.41235324545259e-09	9.86052863489733e-09	SRSF5
ENSG00000100652	5.64050366170254	0.264155801420221	0.665636840520886	0.257559440425897	0.430123041671298	SLC10A1
ENSG00000100664	14087.2354308702	0.430775023368523	0.0796753257253326	4.97454181899716e-08	2.98806371006876e-07	EIF5
ENSG00000100665	15.2276251762075	0.930629886483009	0.889464420834509	0.0412427798812074	0.101201107968878	SERPINA4
ENSG00000100678	695.538493686997	-0.561081725852329	0.160784269134488	0.000295525043753727	0.00114016751327207	SLC8A3
ENSG00000100697	15463.0654554234	-0.854618680581889	0.0978037475186101	8.98252203910173e-19	1.26894131351771e-17	DICER1
ENSG00000100711	1259.14747106823	-0.300182958484866	0.138195321579458	0.025775134412539	0.0674614120676009	ZFYVE21
ENSG00000100714	2476.88572866079	0.408322593430217	0.112428259817249	0.000220996290071639	0.000869598931788062	MTHFD1
ENSG00000100721	17.4294174771215	-0.0381729014091247	0.512319922493668	0.897933181252352	0.948618664189616	TCL1A
ENSG00000100722	5315.95163455818	0.144007009224443	0.098524908306138	0.139669889910468	0.273359275928748	ZC3H14
ENSG00000100726	1157.95642273497	-0.774219021850065	0.141554524895616	1.98661890609022e-08	1.23806697101242e-07	TELO2
ENSG00000100731	5444.54324684033	0.0715097341224506	0.111080289166953	0.514393447241908	0.683869585880248	PCNX1
ENSG00000100739	24.6611915225116	-0.255844451523315	0.496711335820034	0.438120702731146	0.617163835158187	BDKRB1
ENSG00000100744	574.129130567007	-1.03089585069186	0.171645068592758	5.39103758380522e-10	3.92171834721227e-09	GSKIP
ENSG00000100749	617.495583932356	-0.246079582733154	0.20171168174337	0.19653332787669	0.353642725334897	VRK1
ENSG00000100764	5002.618378503	-0.964957088484226	0.113593827007105	6.36057820784405e-18	8.53769919577326e-17	PSMC1
ENSG00000100767	40.0156100269399	1.40139662996118	0.583002673709625	0.0019567956428687	0.00657677711827887	PAPLN
ENSG00000100784	820.15648678647	0.0621984656117545	0.204975331581622	0.751864942000846	0.858975791337232	RPS6KA5
ENSG00000100796	5863.1945206598	0.0121107477842484	0.0983087288502072	0.905229036333143	0.953152926491956	PPP4R3A
ENSG00000100802	321.758253199827	0.93456286550932	0.213810515066208	3.97718799740597e-06	1.95339141419771e-05	C14orf93
ENSG00000100804	1742.75626930033	-0.859732042259747	0.123492776128026	1.31848108055526e-12	1.19002139167227e-11	PSMB5
ENSG00000100811	5389.93494272727	-0.436656964372979	0.12097040891331	0.00022848427140501	0.000896393680731334	YY1
ENSG00000100813	16572.6436959413	0.546382633309765	0.0923516055756962	2.17164221274062e-09	1.48441027820863e-08	ACIN1
ENSG00000100814	1255.08474770945	1.38119242478477	0.120284990254685	2.91900826440396e-31	8.11501846652183e-30	CCNB1IP1
ENSG00000100815	3738.30562616389	0.353252509831822	0.0991088723898592	0.000305735855617624	0.00117618431976026	TRIP11
ENSG00000100823	4689.12105195557	-0.0464751120883394	0.105410504993782	0.653789300153224	0.791091468786953	APEX1
ENSG00000100836	5855.11417641613	-1.58446459576161	0.10792022788107	1.18840903496607e-49	7.44298164224233e-48	PABPN1
ENSG00000100842	150.077726865329	-0.488991581222973	0.27520179440768	0.0485072238899527	0.116240536087989	EFS
ENSG00000100852	12210.2848616544	0.318379335598782	0.0915363914056923	0.000434447189289816	0.00163307644856333	ARHGAP5
ENSG00000100865	819.276870595964	0.206468963591262	0.163386879705208	0.191131010132525	0.346642036614388	CINP
ENSG00000100867	152.313938660047	-0.168076960253067	0.291156907937931	0.514640614252115	0.684075305055572	DHRS2
ENSG00000100883	2124.51226771874	-0.893476298395414	0.115338967835767	3.43561153003759e-15	3.79613866590573e-14	SRP54
ENSG00000100884	246.416018769944	2.72208603006013	0.271757510113314	9.83290876792656e-25	1.92529325170164e-23	CPNE6
ENSG00000100888	25204.2007028606	0.197825028976095	0.0867327330721591	0.021415239989883	0.0573796072930279	CHD8
ENSG00000100889	244.405587455249	-0.179353291103355	0.241630100934524	0.421196518221359	0.602370321018107	PCK2
ENSG00000100890	1053.56232844095	-0.702973546217102	0.180931330501823	4.94775231984911e-05	0.000213293020687094	KIAA0391
ENSG00000100897	3030.65692754561	-0.419762332649111	0.09898741021804	1.71256124810999e-05	7.82397691895467e-05	DCAF11
ENSG00000100902	3637.67241399107	-0.549787722150347	0.110749514887192	4.43044376591108e-07	2.41450917865258e-06	PSMA6
ENSG00000100906	632.561311575824	-0.225034614684507	0.143535952278025	0.107006575686915	0.221741537264431	NFKBIA
ENSG00000100908	448.113614920916	1.98326452831449	0.20880548952356	2.1246105593403e-22	3.69112836373804e-21	EMC9
ENSG00000100911	908.130655202416	0.118615315819481	0.160093013971422	0.444397171573964	0.623346790966614	PSME2
ENSG00000100916	1807.63334414305	-0.138962494782679	0.145629551759321	0.326123215516046	0.508330821038916	BRMS1L
ENSG00000100918	1244.40644251446	-0.476521660731587	0.19501401438826	0.00994391058770208	0.0290445098700699	REC8
ENSG00000100926	1051.34573574193	-0.0495511609337928	0.172125774254254	0.763480960457635	0.866442214001026	TM9SF1
ENSG00000100934	2997.11857616027	-0.275368046678003	0.105750608322365	0.00819450012183543	0.0244390418016042	SEC23A
ENSG00000100938	1489.82431811788	-0.568923098305862	0.13531399600267	1.60422016179898e-05	7.35687411390293e-05	GMPR2
ENSG00000100941	11584.738164547	0.0993005947725596	0.102710823357866	0.327868487238769	0.510191316794147	PNN
ENSG00000100949	820.497459342811	0.501880625397896	0.159239071662426	0.00110112323293582	0.00388092785795278	RABGGTA
ENSG00000100968	259.555840754916	-0.083637931423735	0.236012309399453	0.701098068670957	0.824428040861086	NFATC4
ENSG00000100979	201.512367695373	-1.28287547195611	0.266452126112553	2.76801433628592e-07	1.54090204173862e-06	PLTP
ENSG00000100982	1482.5765083953	-0.814057864370662	0.122958503402828	1.44940266788509e-11	1.20112535903441e-10	PCIF1
ENSG00000100983	1245.45924893319	-0.000621212491826873	0.16082539447116	0.995080256165639	0.997521408072154	GSS
ENSG00000100985	6.40112453523851	0.20343758329238	0.643192694058931	0.347710969638596	0.530388743340637	MMP9
ENSG00000100987	21.4961382995517	0.55339384973766	0.669552753823284	0.134228651790714	0.264430852013979	VSX1
ENSG00000100991	4875.30518045258	0.123706961439855	0.0985039923557912	0.204265754240727	0.364296030816287	TRPC4AP
ENSG00000100994	9463.62164721518	-1.1498286638683	0.0964746044697336	2.3306845160294e-33	7.25755801315778e-32	PYGB
ENSG00000100997	1494.38596424098	-0.432585404654339	0.148234626231429	0.00263031232991367	0.00866002321033045	ABHD12
ENSG00000101000	5.97526730875457	0.352981956336521	0.725082097924152	0.140514026996321	0.274488606562903	PROCR
ENSG00000101003	221.64461156105	0.0493633760774063	0.2238498897675	0.815473037297682	0.899218862624078	GINS1
ENSG00000101004	5841.57106274723	0.588877182811264	0.100716787227673	3.09341002681899e-09	2.08519585019662e-08	NINL
ENSG00000101017	18.2194208176095	-0.215935358864661	0.524637201524851	0.501682432401843	0.673889086758128	CD40
ENSG00000101019	2008.34602933413	0.0841048685913776	0.115318049704287	0.459274321110411	0.636640016665994	UQCC1
ENSG00000101040	5115.84511294576	-0.314317411158613	0.0940646391159769	0.000715697214594464	0.00259501035270823	ZMYND8
ENSG00000101049	196.954109659656	1.85395276222344	0.330570989009466	2.28838385175766e-09	1.55921439015266e-08	SGK2
ENSG00000101052	2448.0059247041	0.631545757909501	0.112486140804272	1.12597857705214e-08	7.1816725563935e-08	IFT52
ENSG00000101057	87.6777907521009	-1.08073224053548	0.406152497209974	0.00172021071463349	0.00584749403056924	MYBL2
ENSG00000101076	137.171927442623	0.908303289918282	0.41522221686758	0.00796586147930021	0.0238468738393596	HNF4A
ENSG00000101079	2397.30194612588	-0.211952251918081	0.100793859206027	0.0329785065636381	0.0835682404427928	NDRG3
ENSG00000101082	16.44417917904	0.0868107908316067	0.537823332090068	0.77254641506258	0.872305888243175	SLA2
ENSG00000101084	712.429249807676	-1.19392916817266	0.1741369059735	1.59171960247868e-12	1.42919936474987e-11	RAB5IF
ENSG00000101096	87.1318761324632	0.129414449746725	0.442645511294123	0.689225624380739	0.816725536825876	NFATC2
ENSG00000101098	6033.41402699193	-1.52902198941657	0.0935818040913957	8.02035728503604e-61	8.00448967170234e-59	RIMS4
ENSG00000101104	309.396220560993	0.0144539734446134	0.248784666351257	0.951590744788128	0.977497682406375	PABPC1L
ENSG00000101109	3810.52061222084	-0.607505691192296	0.103390499701435	2.46214654331361e-09	1.67390972419104e-08	STK4
ENSG00000101115	1280.12074682205	0.0120240535680134	0.127977866407358	0.924741989951027	0.963167510203752	SALL4
ENSG00000101126	10316.8617925856	-0.470987431509071	0.0911616810921295	1.72088468970482e-07	9.77999707412132e-07	ADNP
ENSG00000101132	1112.70735524109	-0.376333864777529	0.162767013145883	0.0164521583335456	0.0455554024914395	PFDN4
ENSG00000101134	809.119908793237	-0.95228403729836	0.142255908217607	7.10113091975856e-12	6.05100974719598e-11	DOK5
ENSG00000101138	875.767697283983	-0.383117703624485	0.151822118977746	0.00916787556212801	0.0270368524097833	CSTF1
ENSG00000101144	41.5857505765586	-0.232760904643174	0.443203445944484	0.471201088450419	0.64732445601349	BMP7
ENSG00000101146	1946.9919477695	-0.446331920169445	0.119180536641108	0.000133452346258731	0.00054211352078309	RAE1
ENSG00000101150	3962.78797620063	-0.0153691143443111	0.097658313399029	0.882197945072752	0.93979128540775	TPD52L2
ENSG00000101152	5604.70745786997	-0.612329304672729	0.09454610315706	5.54911032036896e-11	4.39258390409806e-10	DNAJC5
ENSG00000101158	4399.76616174115	1.13277615502109	0.0898375334782634	4.68666117448554e-37	1.72455456612866e-35	NELFCD
ENSG00000101160	89.7338140962593	-1.05953468869164	0.364437488420251	0.000848145693364791	0.00304579371762958	CTSZ
ENSG00000101161	13640.4526204729	0.289387410292844	0.0953104054819223	0.00212098788074666	0.00709083127501098	PRPF6
ENSG00000101162	34.8804757546994	0.349752456890848	0.461127479740472	0.299684753383236	0.478409291289867	TUBB1
ENSG00000101166	920.010448206871	0.582010036925444	0.132491172298734	6.88237940822239e-06	3.29226925312293e-05	PRELID3B
ENSG00000101180	364.247645855591	-1.0035678932203	0.209843916637341	4.91865340931169e-07	2.66945804083151e-06	HRH3
ENSG00000101181	892.30300140141	-0.190748349386826	0.13368805053401	0.144937326726765	0.281187097925235	MTG2
ENSG00000101182	5725.48065974422	-0.99535451041736	0.106953944760602	4.10197271739003e-21	6.66720755969458e-20	PSMA7
ENSG00000101187	254.542755372775	1.27313531309398	0.27165298792181	5.26694110174677e-07	2.8480078126674e-06	SLCO4A1
ENSG00000101188	34.8692239879478	0.647874838474088	0.549558417610487	0.0869180355042153	0.187756220419219	NTSR1
ENSG00000101189	778.169687046365	-0.0868396382247509	0.134205498174025	0.507283607930869	0.678331670219483	MRGBP
ENSG00000101190	1044.16765527253	0.64693525211916	0.144844190679985	4.39951326756204e-06	2.14940122571771e-05	TCFL5
ENSG00000101191	9198.12406526114	0.157947942780826	0.0905269189384901	0.0781442138192819	0.172140628218815	DIDO1
ENSG00000101193	4064.44464002353	-0.300662236987574	0.0964269981231376	0.00158969161602773	0.00544384027236354	GID8
ENSG00000101194	17.6923276132729	0.312141983431016	0.548904703041339	0.351361654956083	0.534400236638336	SLC17A9
ENSG00000101197	14.2351441395889	0.334448311995654	0.596799597497827	0.303349673521936	0.48254990919079	BIRC7
ENSG00000101198	308.51160358318	-0.708281622883879	0.210780584151488	0.000367880141692744	0.001398963066237	NKAIN4
ENSG00000101199	2556.36382846298	-0.0653359236200764	0.10773552446534	0.537380563866934	0.704081211961093	ARFGAP1
ENSG00000101203	127.795894040248	1.13822228355162	0.360810685464535	0.000338604693131728	0.00129443989009334	COL20A1
ENSG00000101204	1598.33698496388	-1.38466380024969	0.161583610136712	1.75898519517001e-18	2.44749469608786e-17	CHRNA4
ENSG00000101210	14071.9347223997	-0.93486521746716	0.110526442005115	8.84326020518513e-18	1.17227068510684e-16	EEF1A2
ENSG00000101213	35.6235629598064	0.37746019856327	0.554048862065688	0.274936129670514	0.450248076833219	PTK6
ENSG00000101216	870.964054870588	0.0872595087737638	0.145814004502716	0.53975824890566	0.7055970889506	GMEB2
ENSG00000101220	1258.25868367509	-0.783877257127375	0.1431633347433	1.87891872234839e-08	1.17279189992252e-07	C20orf27
ENSG00000101222	28.323710724101	-0.203703729305486	0.463924620766887	0.53201441345766	0.699295996843983	SPEF1
ENSG00000101224	838.613046003326	-0.516142943550346	0.169819899322946	0.00155063796431425	0.00532192606629129	CDC25B
ENSG00000101230	25.9372921378092	-0.233275913851627	0.484129569264697	0.478117199065146	0.653337356583062	ISM1
ENSG00000101236	4126.43908491612	-0.386310625311806	0.113050644162643	0.000503982500820347	0.00187364256803705	RNF24
ENSG00000101246	1324.4953727929	-0.532050199350969	0.145634145845572	0.000166538745021289	0.000666851996047866	ARFRP1
ENSG00000101247	1999.83343032181	1.23202892643705	0.143614481159119	2.13499025760145e-18	2.95437928664102e-17	NDUFAF5
ENSG00000101251	42.2154092709917	1.0188506243727	0.782107569673055	0.0269652685401389	0.0701896402707715	SEL1L2
ENSG00000101255	432.826972319902	-0.795694086043124	0.184324505416406	6.55186963683036e-06	3.1379530998422e-05	TRIB3
ENSG00000101265	1148.43145682378	-0.693119713618541	0.129807788396231	4.71983559010084e-08	2.84122018761875e-07	RASSF2
ENSG00000101266	11456.6180533993	-0.300026383043211	0.0931014627643568	0.00112839156392488	0.00397148597502168	CSNK2A1
ENSG00000101276	48.8095413238691	0.764553899676134	0.482710242204709	0.0370297877736383	0.0922751447619539	SLC52A3
ENSG00000101278	15.6838103049164	0.243795551504598	0.551787942424697	0.445994434280667	0.624892211853201	RPS10P5
ENSG00000101280	32.6982099665511	-0.233578102049331	0.467629882851351	0.476013305461951	0.651400143302256	ANGPT4
ENSG00000101282	130.436028067103	-0.85410436587914	0.323809119127425	0.00280073596715412	0.00917973058578748	RSPO4
ENSG00000101290	14386.3878458226	-0.947070987872422	0.0970907796663425	5.86759818980985e-23	1.05574910360748e-21	CDS2
ENSG00000101292	25.3986853871878	-0.419678410396719	0.528221607440099	0.230784595061454	0.397355097509829	PROKR2
ENSG00000101294	4758.2009909085	-0.242631383549778	0.100747584170667	0.01463472517788	0.0411055325025593	HM13
ENSG00000101298	3232.81728241886	-0.389010793639238	0.0919873574231343	1.87193932493766e-05	8.51006989519834e-05	SNPH
ENSG00000101306	23.6921440851916	-0.22886702406842	0.496249801652952	0.48282553887806	0.657348233832932	MYLK2
ENSG00000101307	58.7908783715329	1.10224750476798	0.436754509190204	0.00239844138663245	0.00795228922945952	SIRPB1
ENSG00000101310	1916.22374741867	-1.49975485014133	0.15916159843764	6.65713160103672e-22	1.13106011188465e-20	SEC23B
ENSG00000101311	64.7008956259937	-1.07102246453582	0.430491291840383	0.00273916835315135	0.00899280865674882	FERMT1
ENSG00000101323	23.7366053182063	0.454525919053992	0.568761491612607	0.203843660778563	0.3636835167064	HAO1
ENSG00000101327	23.4460072482996	0.00574226754509771	0.479249438318169	0.98824605278447	0.994387038838282	PDYN
ENSG00000101331	197.904088808397	1.44859751771109	0.248551195540429	9.11813468597684e-10	6.49006277225314e-09	CCM2L
ENSG00000101333	4746.47433029435	-0.0914749829112983	0.119247942450532	0.434168655989724	0.613772597890019	PLCB4
ENSG00000101335	142.861733975519	0.06730221443235	0.274201299423188	0.787789006850599	0.882370755927087	MYL9
ENSG00000101336	63.6281129754383	1.74871935876047	0.55898606590651	0.000170279013830444	0.000680355881152892	HCK
ENSG00000101337	6725.60141493152	0.0323911641497358	0.0925624838962059	0.72411186145752	0.840228799900424	TM9SF4
ENSG00000101342	10.475404737026	0.127178758409811	0.57607705688112	0.642322134490498	0.783040890260506	TLDC2
ENSG00000101343	4078.66785958865	-0.517480693531455	0.106974935834463	8.84752445922864e-07	4.67392547831871e-06	CRNKL1
ENSG00000101346	1961.36192961035	0.197068569474457	0.135816584628545	0.137697621522785	0.270204271275978	POFUT1
ENSG00000101347	1428.30565696374	-0.455474690475142	0.135612670128764	0.000544507474108403	0.00201512069749735	SAMHD1
ENSG00000101349	2568.98248331889	-0.0488333456043239	0.111436088931619	0.655137112257929	0.791982012966591	PAK5
ENSG00000101350	10986.7248390725	0.263432601809903	0.0861104390893166	0.00201863150045651	0.00677312020560719	KIF3B
ENSG00000101353	233.719918231977	0.030700269340924	0.283532763626643	0.905842011585395	0.953545039702424	MROH8
ENSG00000101361	8978.09581859515	0.422706763523554	0.0826049252334033	2.47363523133522e-07	1.38229626371391e-06	NOP56
ENSG00000101363	695.239255915706	-1.15328090117132	0.175224886574057	1.08874160089981e-11	9.11225813483118e-11	MANBAL
ENSG00000101365	2125.94734506418	-0.185883698888953	0.11817169860386	0.108926995519177	0.225015225275821	IDH3B
ENSG00000101367	8424.15073525419	-0.908729233519924	0.096349182740222	1.43668210154077e-21	2.39547745836832e-20	MAPRE1
ENSG00000101384	531.248624566281	0.027491465515663	0.248222440777084	0.906352369348232	0.953684256961723	JAG1
ENSG00000101391	1239.44646905136	0.0387558873982044	0.153279709266198	0.788546931602936	0.883005796396797	CDK5RAP1
ENSG00000101400	239.451424775464	-0.514767755918821	0.222277920578541	0.0131831993536925	0.0373957536108984	SNTA1
ENSG00000101407	1923.94642930064	-0.888350543397806	0.122084433909691	1.26138710951169e-13	1.23316368405222e-12	TTI1
ENSG00000101412	218.659412039716	-1.29031254968337	0.283451404170851	9.72734319709494e-07	5.11533618277861e-06	E2F1
ENSG00000101413	1541.07150234639	0.297188826325894	0.122961157723636	0.0137145584179411	0.0387564089739025	RPRD1B
ENSG00000101417	361.547722322489	0.154598359221168	0.181024100074483	0.37374296684667	0.556184220937614	PXMP4
ENSG00000101421	4139.47234944497	-0.452161542936667	0.10585365533437	1.43603962933356e-05	6.62502818687392e-05	CHMP4B
ENSG00000101425	12.3561410205932	-0.155420089531421	0.55535151589201	0.598061929459617	0.749856335717346	BPI
ENSG00000101438	62.6675213155285	-1.24024076419402	0.475842208078993	0.00150723979785231	0.00518773951016155	SLC32A1
ENSG00000101439	1064.27283235025	-2.62707229833163	0.169602551845456	3.60002433557262e-55	2.89515000552065e-53	CST3
ENSG00000101440	3.45874279587204	-0.0741545374342759	0.613887239583956	0.692256213314469	0.818585485131951	ASIP
ENSG00000101442	992.773780358224	0.770434510557291	0.125655441606808	3.95185941002414e-10	2.90756667544736e-09	ACTR5
ENSG00000101443	36.3357055294825	1.59840471443492	0.637055800435801	0.00122739849630797	0.00429326415532837	WFDC2
ENSG00000101444	2029.44262607546	-0.401502026816716	0.12738401510192	0.00126429160735362	0.00441285327035176	AHCY
ENSG00000101445	1862.83110224394	-0.90129315921657	0.174770713772556	8.70838239137479e-08	5.10488209272541e-07	PPP1R16B
ENSG00000101447	40.8067348708993	-0.247614613832695	0.443863451361041	0.447159532975861	0.625860931363329	FAM83D
ENSG00000101448	141.698184721935	0.691565904909459	0.303691325374718	0.0103745480594254	0.0301974229866512	EPPIN
ENSG00000101452	807.924014635195	0.472506997171558	0.142874914467297	0.000673946671590241	0.00245550235105335	DHX35
ENSG00000101457	898.551765478098	0.387050237124976	0.13125950873105	0.00255816573391926	0.00844352941798596	DNTTIP1
ENSG00000101460	1212.82211385363	-2.38589906195591	0.161853124107338	3.09450839448608e-50	2.0060078365658e-48	MAP1LC3A
ENSG00000101463	43.017245541559	0.298536351433848	0.452578258691033	0.369703738873972	0.552454905749897	SYNDIG1
ENSG00000101464	571.656445316292	0.219630989686902	0.236406296477494	0.318317727805648	0.499689419705737	PIGU
ENSG00000101470	513.404134424984	6.22905505298436	0.288518854176781	1.717905982818e-104	6.80904307046933e-102	TNNC2
ENSG00000101473	904.737267405953	0.425746597553799	0.149602867615238	0.00336762085798325	0.0108720782760932	ACOT8
ENSG00000101474	3202.14220620201	-2.30054511794401	0.107611788763097	1.87543488170923e-102	6.84657115697665e-100	APMAP
ENSG00000101489	4082.51291024611	-2.45805244084781	0.100694288371194	1.19330801036283e-132	1.00328274992475e-129	CELF4
ENSG00000101493	4711.50082677349	-0.234671789894071	0.131106379639143	0.0666461658664557	0.151123768373126	ZNF516
ENSG00000101542	76.4074062599604	0.401089521587301	0.364994475953808	0.18590369268345	0.339468915650885	CDH20
ENSG00000101544	2447.97783470672	-0.32459909078096	0.120017305220611	0.0059071452514364	0.0181639970077694	ADNP2
ENSG00000101546	2045.31237320525	-0.183891190774655	0.144969972620695	0.191808422206152	0.347507161689284	RBFA
ENSG00000101557	5585.62813800577	-0.896356655871075	0.0989681867012272	4.79121925781131e-20	7.28795933706001e-19	USP14
ENSG00000101558	5476.19951397779	-0.776540238901247	0.105048280312557	6.31576208801925e-14	6.36508605637828e-13	VAPA
ENSG00000101574	373.909114204091	-0.317906080606709	0.191741508644528	0.0810621919503448	0.177203791022874	METTL4
ENSG00000101577	2096.61678300011	0.652623182575675	0.106336982999094	4.63467363231258e-10	3.39464149758481e-09	LPIN2
ENSG00000101596	9543.82977032591	0.935397056430634	0.116370376107828	3.15267458643439e-16	3.73967321080043e-15	SMCHD1
ENSG00000101605	648.776187448839	1.74280567281272	0.292180666102681	2.83602446235679e-10	2.11009650598255e-09	MYOM1
ENSG00000101608	2833.83269613742	-1.57293329819258	0.119620114286553	2.5711366410912e-40	1.10598738150505e-38	MYL12A
ENSG00000101624	1031.61663523122	1.27382177038344	0.192581826366201	7.41136599955188e-12	6.3018188678384e-11	CEP76
ENSG00000101638	529.125131970258	1.13508678395331	0.243519961213363	7.32125283077836e-07	3.89731695682935e-06	ST8SIA5
ENSG00000101639	4983.18716536932	1.02072255542371	0.100064971182558	5.95409481822245e-25	1.17661225592295e-23	CEP192
ENSG00000101654	4043.32607330413	-0.733228680944243	0.114942170163518	8.44709516018765e-11	6.57220009028061e-10	RNMT
ENSG00000101665	536.881257583657	0.154224794306611	0.187038648241487	0.389245154708661	0.571801070439551	SMAD7
ENSG00000101670	649.28471899844	-0.783501832149028	0.195138087815122	2.46859024612069e-05	0.000110505060307549	LIPG
ENSG00000101680	510.419478083387	0.343868065386324	0.272485871398714	0.162236067671781	0.305873858219188	LAMA1
ENSG00000101695	555.408309782591	-2.09623520886389	0.229444427586901	6.33858092783621e-21	1.02009238887944e-19	RNF125
ENSG00000101745	10326.5564693815	0.74736979548922	0.0859754120029138	1.70183622238824e-18	2.37035371436555e-17	ANKRD12
ENSG00000101746	729.237593046899	0.579485544787877	0.158830808328757	0.000160022616835865	0.000642150347716382	NOL4
ENSG00000101751	1472.39990207032	0.522316260491631	0.141351078823826	0.000126135362020812	0.000513895098277156	POLI
ENSG00000101752	9881.54710132487	-1.28935558262928	0.0882221586330182	4.55571668989443e-49	2.75377689675645e-47	MIB1
ENSG00000101773	1130.05968116519	1.15229145608353	0.156057201226608	3.72504659213965e-14	3.8165220715995e-13	RBBP8
ENSG00000101782	8720.45562835806	0.636294425007646	0.0974051517425402	3.72022680580733e-11	2.98403274724268e-10	RIOK3
ENSG00000101811	785.25265539129	-1.09861305997467	0.145112490308485	9.69026297215601e-15	1.03605528386308e-13	CSTF2
ENSG00000101812	17.9094616393398	0.107674268787859	0.500540996610181	0.735944140293362	0.848127779311349	H2BFM
ENSG00000101825	156.2116413498	-0.349148763128937	0.276328412091136	0.159257194644173	0.301639641870949	MXRA5
ENSG00000101842	25.7149093328513	0.371818308144031	0.656931517760499	0.21726476932708	0.380844770342421	VSIG1
ENSG00000101843	1139.30597896509	-0.661711325857019	0.157901628938734	1.4870299702453e-05	6.84092961771775e-05	PSMD10
ENSG00000101844	583.55160776614	-0.511811040291763	0.160627956026727	0.000955680748063269	0.00340027729610354	ATG4A
ENSG00000101846	967.635692415941	-2.21653303078845	0.166816881516259	2.76311316240862e-41	1.23649314017786e-39	STS
ENSG00000101849	462.722530716456	1.64044752319934	0.286753167056012	1.33103081352155e-09	9.32091113608166e-09	TBL1X
ENSG00000101850	30.2992973777855	0.42276883803759	0.572060995155469	0.227875243737396	0.393771713844921	GPR143
ENSG00000101856	6045.38385862622	-1.92787819021789	0.123557196007406	7.82366427890704e-56	6.42211732006733e-54	PGRMC1
ENSG00000101868	1592.77939167105	1.15247800768413	0.135783300305086	5.51114158607193e-18	7.42265161677504e-17	POLA1
ENSG00000101871	323.151417919154	-0.250689739467555	0.239591277203412	0.256668322736387	0.429172700194122	MID1
ENSG00000101882	1751.01018233053	-0.404698982762233	0.148441974687125	0.00493447018465707	0.0154261267913589	NKAP
ENSG00000101888	22.8372622804	0.246167715974851	0.572302566951885	0.429536279521931	0.609371788890728	NXT2
ENSG00000101890	8.23291300450574	0.0898538405362857	0.585221147654977	0.721734061745402	0.838863539153206	GUCY2F
ENSG00000101892	30.9334018900334	0.00905905151550842	0.436021156781556	0.979858823029716	0.990569613589342	ATP1B4
ENSG00000101898	90.4010398514187	0.346825200430323	0.323159508297032	0.214749582200672	0.378037339295527	MCTS2P
ENSG00000101901	2243.02614908247	0.492499974387031	0.102464281392596	1.07512815684137e-06	5.62819447387995e-06	ALG13
ENSG00000101911	69.6553416337014	-1.02159896642652	0.506247866258933	0.00968267364541475	0.0283710825105114	PRPS2
ENSG00000101916	17.5216424948015	-0.0456615557717317	0.513467814849741	0.878781069246026	0.938088170888014	TLR8
ENSG00000101928	383.512297217508	-0.20477435713477	0.212667505222354	0.305688444609174	0.485229469402228	MOSPD1
ENSG00000101935	161.614715214312	-0.0389187799971268	0.297955883717346	0.880331031757278	0.939048443588848	AMMECR1
ENSG00000101938	143.958207175832	-0.186315754117524	0.285213953545242	0.46369038115733	0.640516878065575	CHRDL1
ENSG00000101940	1661.89634895804	-1.10237591254453	0.194838925360264	3.76824645935684e-09	2.52049175542082e-08	WDR13
ENSG00000101945	266.594183044983	-0.077457230600233	0.249089860505853	0.733707919577188	0.846518198886168	SUV39H1
ENSG00000101951	12.1602539459181	0.178210896932776	0.554462677953446	0.558443803043186	0.719514410487285	PAGE4
ENSG00000101955	122.434116732858	-2.24699195905537	0.369297569526236	1.04538438644681e-10	8.06792484060274e-10	SRPX
ENSG00000101958	931.61707159515	-0.304702718845408	0.148265602353255	0.0342224872677788	0.0862713891735891	GLRA2
ENSG00000101966	2871.87659919123	-0.661111878681844	0.134803458595309	5.00014017503565e-07	2.71088228215907e-06	XIAP
ENSG00000101972	4716.51094307982	-0.254201178054873	0.0976958265641755	0.00839765365587634	0.0249804761104631	STAG2
ENSG00000101974	2439.74455594488	-0.187417624296686	0.0964527699333103	0.0490754058785976	0.117368945444504	ATP11C
ENSG00000101977	72.5247717372387	1.07315824272299	0.513454753968577	0.00697002572873572	0.0211278666932997	MCF2
ENSG00000101981	12.3088901350867	0.438766022244085	0.724495511358272	0.159507058742173	0.302001047140821	F9
ENSG00000101986	367.895096820463	-0.86616064872923	0.219006019871071	2.71665096351955e-05	0.000120810195516669	ABCD1
ENSG00000101997	500.759242632373	-0.910116157673201	0.211879157807519	5.89772521351086e-06	2.83837616736962e-05	CCDC22
ENSG00000102001	11.8154472329824	0.498069357881635	0.793723526448178	0.100325175046839	0.210761110144207	CACNA1F
ENSG00000102003	10128.9696830993	-2.20829878446587	0.105956613074337	1.81680106094931e-97	5.72808470864074e-95	SYP
ENSG00000102007	10.8681648827165	-0.128403967254201	0.546284301472602	0.663418309258251	0.797683249853529	PLP2
ENSG00000102021	3.31757060391098	0.249431486675298	0.692194906627159	0.135358664375271	0.266406053989635	LUZP4
ENSG00000102024	926.618075607487	-2.04066659879631	0.25730719008362	1.82769794549768e-16	2.2153551549949e-15	PLS3
ENSG00000102030	1876.49544236853	-0.0980600014685836	0.109559955294347	0.36288357288443	0.54540394564789	NAA10
ENSG00000102032	859.862983714814	3.08550559898939	0.445971163666535	2.77229040021926e-13	2.63537995108943e-12	RENBP
ENSG00000102034	24.521537143393	0.932323383556483	0.926203223488566	0.0389370692033995	0.0963271498036842	ELF4
ENSG00000102038	6881.93500470888	-1.45996062964019	0.103799960001095	1.03788924424341e-45	5.42302016601384e-44	SMARCA1
ENSG00000102043	134.037263640635	0.420109556763743	0.312477277113781	0.123599153102239	0.248551025789782	MTMR8
ENSG00000102048	3.94100409059699	-0.209150879629706	0.665363211810647	0.229208150835718	0.395459246622536	ASB9
ENSG00000102053	195.099194787452	-0.176604818019702	0.247241264267847	0.437476052717765	0.616631430738386	ZC3H12B
ENSG00000102054	3297.61058257203	-0.837330042691792	0.118993305657513	7.8397576878281e-13	7.2096147513686e-12	RBBP7
ENSG00000102055	6.81584746873873	-0.135980241914782	0.586329937044254	0.602495115193104	0.753297682366264	PPP1R2C
ENSG00000102057	883.158068179404	-0.310400589751188	0.1533599214484	0.0365069962353802	0.091111046065815	KCND1
ENSG00000102078	568.449318855404	-0.523417401950012	0.208383544119766	0.00762416613316744	0.0229278657451475	SLC25A14
ENSG00000102081	5153.64577703159	-0.501809800102261	0.106421630531081	1.63607992790708e-06	8.39213118871915e-06	FMR1
ENSG00000102096	257.071540525098	-0.835030196391686	0.240767049982786	0.00019511118766326	0.000773447621334069	PIM2
ENSG00000102098	1706.37453093145	-1.1711025825783	0.130660604007107	7.43863850445496e-20	1.11680208498973e-18	SCML2
ENSG00000102100	487.266157414702	-0.502328113918271	0.171658972502468	0.00228665373027781	0.00760071974919826	SLC35A2
ENSG00000102103	2738.64833265724	-0.809193278647239	0.110117213605913	8.39530866238001e-14	8.36666087779215e-13	PQBP1
ENSG00000102104	22.3967527927123	-0.100277516525137	0.49828795078061	0.748159672874018	0.856658417889878	RS1
ENSG00000102109	6044.55215556403	-1.43941944310175	0.101486439851619	1.9943697070377e-46	1.08285298477028e-44	PCSK1N
ENSG00000102119	1038.80778416544	0.248331079287556	0.145868731776707	0.0791524419045653	0.173892192623499	EMD
ENSG00000102125	286.444144345889	0.155939064776649	0.21220002496261	0.436754127092058	0.615974404811691	TAZ
ENSG00000102128	17.796542224865	0.0794154854383825	0.531445128247196	0.794643878229748	0.886770665933804	RAB40AL
ENSG00000102144	5873.30564281629	-1.07997440497559	0.114884121507255	1.47008922263023e-21	2.44823682364201e-20	PGK1
ENSG00000102158	469.472910511956	-0.199195891813453	0.218479144854466	0.330153048570727	0.51301803174506	MAGT1
ENSG00000102172	6177.36372101207	-0.73965223650513	0.100366983668585	8.11567432072121e-14	8.09379525623328e-13	SMS
ENSG00000102174	26.6888553111743	1.56135368962831	0.929543538082597	0.00639952413445579	0.0195265365787393	PHEX
ENSG00000102178	785.214680206739	-0.991032877967021	0.158258347874276	1.14000399877552e-10	8.76646644845532e-10	UBL4A
ENSG00000102181	4028.58607087237	-0.465969631883913	0.122546386950938	0.000101753483926428	0.000421114321530244	CD99L2
ENSG00000102189	8617.78319035383	0.576305418170042	0.103056770930839	1.4301782036096e-08	9.02234976333521e-08	EEA1
ENSG00000102195	47.4591604793664	-1.06733632969427	0.504531662776721	0.00687841726847961	0.0208707006905038	GPR50
ENSG00000102218	719.022308385676	-0.109247507112589	0.148248818889279	0.447645081184113	0.626287770533671	RP2
ENSG00000102221	917.554619975168	-0.645761652851686	0.144335685610242	4.16166483173262e-06	2.03894385937527e-05	JADE3
ENSG00000102225	7906.38407456709	-0.504502895517501	0.130971769855704	8.66710747339242e-05	0.000363191205028353	CDK16
ENSG00000102226	14369.4068308697	-1.21239591956954	0.102229036158391	4.23269382411257e-33	1.30195221895791e-31	USP11
ENSG00000102230	1165.56140846804	-1.14135931848044	0.160750482790768	3.34320591413321e-13	3.15393567111955e-12	PCYT1B
ENSG00000102239	3.72990968678164	0.127701156957217	0.629288547922579	0.48909001888945	0.662911703668188	BRS3
ENSG00000102241	9637.49043639442	-0.0611492792203355	0.0985106265401646	0.528527776971583	0.696032047279123	HTATSF1
ENSG00000102243	9.29011815287413	0.551091900245866	0.946197668270767	0.0468706618433527	0.112796123934758	VGLL1
ENSG00000102245	3.19238608820447	-0.0704951426804122	0.623913843568256	0.658951001982173	0.794239347929771	CD40LG
ENSG00000102265	185.50351496162	-2.90905267911653	0.28751835587381	3.24940855025892e-25	6.53295943673433e-24	TIMP1
ENSG00000102271	881.583014478021	-2.47192407371229	0.140652296694336	3.46185047862794e-70	4.66257483153069e-68	KLHL4
ENSG00000102287	36.9602774789727	0.512594661824511	0.518678489535232	0.155390026617719	0.296418887138919	GABRE
ENSG00000102290	2668.19715281092	-0.463378105588464	0.106554140373974	9.96064882043567e-06	4.69119337163449e-05	PCDH11X
ENSG00000102302	1980.73956697675	-0.614912081675123	0.135904034323156	3.47962470006853e-06	1.7208946043387e-05	FGD1
ENSG00000102309	726.821149034935	-0.804324638930314	0.157464268313121	1.34634290775442e-07	7.72900558155316e-07	PIN4
ENSG00000102312	284.648290666513	0.213365685893308	0.20234592000932	0.266341958653058	0.44038484164655	PORCN
ENSG00000102313	20.3871105428205	0.301363600905024	0.551352833387049	0.359491537485602	0.542070255844458	ITIH6
ENSG00000102316	8601.31214143879	-0.941089985668403	0.108470842788332	1.32530355950116e-18	1.85522438235922e-17	MAGED2
ENSG00000102317	5395.76842665332	0.670072358126165	0.104231495558064	6.95314862359367e-11	5.45728737090824e-10	RBM3
ENSG00000102349	339.874005324967	-0.168820823076866	0.184718902579183	0.338352346323055	0.521553691913304	KLF8
ENSG00000102359	74.96570609761	-0.137119158869579	0.426555064569116	0.664582249061718	0.798494478616723	SRPX2
ENSG00000102362	46.460579279349	0.408500844539945	0.447944433279628	0.226032302422804	0.3915625768432	SYTL4
ENSG00000102383	401.403112746799	-0.00557544727790859	0.181563331910021	0.973394637008384	0.987714199823377	ZDHHC15
ENSG00000102384	104.01833397549	-0.268542924437259	0.36277334196161	0.369271453151929	0.552046794962027	CENPI
ENSG00000102385	334.763932345064	-0.180427343520824	0.184268501905161	0.30537027864542	0.48486313271244	DRP2
ENSG00000102387	8.2486022319204	0.350087443282591	0.705463639800982	0.182077496795828	0.334131896858275	TAF7L
ENSG00000102390	1154.39374470681	-2.19899477547221	0.154435141146417	5.40732014886218e-47	2.99453288483395e-45	PBDC1
ENSG00000102393	140.817153628847	-0.637006051522744	0.356641294990391	0.0345942210051459	0.0870266263294744	GLA
ENSG00000102401	4490.24203833737	-0.742395924571096	0.100592210086763	7.44483230710482e-14	7.44617420189702e-13	ARMCX3
ENSG00000102409	2453.16833241883	-1.31021900640787	0.121667740312631	9.65592000951824e-28	2.23439116483806e-26	BEX4
ENSG00000102445	57.0191074214295	0.551251115918919	0.428136669458467	0.1002955836053	0.210714899828037	RUBCNL
ENSG00000102452	1011.09953475671	1.1750092128971	0.192634260083044	2.409877973023e-10	1.80464411232181e-09	NALCN
ENSG00000102466	938.021255781964	-0.544340162328359	0.161145711699055	0.000459292951567013	0.00172064311925827	FGF14
ENSG00000102468	27.5447376315106	0.375948008900805	0.544038257634419	0.278096641808553	0.453833386833433	HTR2A
ENSG00000102471	1982.69363675139	-0.833764182261114	0.116141210460787	2.81352425629417e-13	2.67150001679951e-12	NDFIP2
ENSG00000102524	30.5151763830863	0.608101559895934	0.628286118087446	0.11200117010757	0.230024821743482	TNFSF13B
ENSG00000102531	5665.99532091826	0.240027027139116	0.0907393467808858	0.00753499980122024	0.0226867682566311	FNDC3A
ENSG00000102539	10.2770280803197	-0.548675904995592	0.773744106679205	0.114869944403925	0.234675781545507	MLNR
ENSG00000102543	454.333179533755	-0.457039745326707	0.224182267998479	0.0287669815876621	0.0742758191147763	CDADC1
ENSG00000102547	545.537613380119	-1.35087174179353	0.23130925402489	8.93889637347801e-10	6.36575153701611e-09	CAB39L
ENSG00000102554	66.0684837165167	0.167835975569022	0.391684187806333	0.59107321326652	0.744746880203433	KLF5
ENSG00000102572	5561.69324190112	-0.766093340029051	0.110038947192295	1.62660646991748e-12	1.45863595694442e-11	STK24
ENSG00000102575	15.2949582719064	0.0374268418653671	0.514573103408714	0.904677472127773	0.952837576453921	ACP5
ENSG00000102580	1364.14450380353	0.439891515122818	0.140546971885492	0.00129509135552057	0.00451184199634833	DNAJC3
ENSG00000102595	2503.71299945505	1.44250261815477	0.352659537805861	6.32026280500175e-06	3.03226165527881e-05	UGGT2
ENSG00000102606	10063.0748831578	-0.122413350452049	0.0824176084564261	0.133878135571013	0.26392275624682	ARHGEF7
ENSG00000102678	1016.3086231897	-0.877276315409914	0.16374884906731	3.051130286479e-08	1.86543873508946e-07	FGF9
ENSG00000102683	6.96001304430397	-0.0859059122624123	0.596305843478328	0.706404199593752	0.82812674894303	SGCG
ENSG00000102699	2176.76420785768	-1.05518425485241	0.110889563357873	5.13432434037542e-22	8.77706893553395e-21	PARP4
ENSG00000102710	4190.84079515781	0.532015543641645	0.103242276173127	1.89414975741592e-07	1.07163917250214e-06	SUPT20H
ENSG00000102738	1035.96050960589	0.168251275266957	0.144292567383495	0.231797373945037	0.398711601990394	MRPS31
ENSG00000102743	658.021047065591	-1.21661720145969	0.151184931450699	1.85455793109792e-16	2.24496988648829e-15	SLC25A15
ENSG00000102753	4579.88468514092	-0.514578739852924	0.108123291582036	1.30930540487519e-06	6.77863005379028e-06	KPNA3
ENSG00000102755	95.6562031377744	-0.451969708268563	0.319641756318916	0.10325840478063	0.215779501441485	FLT1
ENSG00000102760	2.70630197881656	-0.0114550416897967	0.62444795187275	0.929566816990836	0.965804049483626	RGCC
ENSG00000102763	1373.14167324241	0.00976024848658213	0.156675179009017	0.9437989210735	0.97384436257147	VWA8
ENSG00000102780	1434.10036870567	0.0823587652440672	0.14116439679183	0.577445675990829	0.734447156888491	DGKH
ENSG00000102781	7538.24692871401	0.200894279317579	0.0992416483189139	0.0405823374776748	0.0997812169849336	KATNAL1
ENSG00000102786	1754.28050052425	-0.347802973939606	0.129566510764587	0.00601329713596973	0.0184638035676716	INTS6
ENSG00000102794	7.809178185091	0.165776435751354	0.577007623222344	0.558967765897948	0.719888625764219	ACOD1
ENSG00000102796	224.762501938184	-0.183240566384057	0.2491569045838	0.422523080887728	0.603433514141659	DHRS12
ENSG00000102802	16.9276763203953	0.403244476960929	0.585562614902724	0.245927657686833	0.416232270440499	MEDAG
ENSG00000102804	12892.8886557523	-0.856988381758215	0.106474204788624	3.23828611055089e-16	3.837943107101e-15	TSC22D1
ENSG00000102805	866.95464913376	0.313553001687481	0.131368112157388	0.0146599300140046	0.0411721589471158	CLN5
ENSG00000102837	19.848468760993	-0.0925948616193858	0.487498674607051	0.769015329942588	0.870089320987567	OLFM4
ENSG00000102854	2.70536862858302	0.127777377743073	0.642643304200322	0.382132938426285	0.565273959087081	MSLN
ENSG00000102858	6120.82590956376	-0.159753396221478	0.095384932653882	0.0898702818155567	0.192708166703193	MGRN1
ENSG00000102870	3762.42546215391	-1.84906143644766	0.104960646216792	2.28084214784796e-70	3.13277056396245e-68	ZNF629
ENSG00000102871	26.3960202063849	-0.748105678621824	0.660264466791519	0.0665488472077338	0.150960491029235	TRADD
ENSG00000102878	217.777737953052	-1.86133000720483	0.336949769617685	3.34554861607846e-09	2.24805634180424e-08	HSF4
ENSG00000102879	978.444892029294	-1.0906059602342	0.145110513514908	1.44564682446286e-14	1.525726491125e-13	CORO1A
ENSG00000102882	1425.24368813605	-0.752673794401958	0.176579185895797	9.00328628022376e-06	4.25619658962018e-05	MAPK3
ENSG00000102886	128.012236319543	1.63483188126101	0.342534889915875	2.29276514113018e-07	1.28796859365574e-06	GDPD3
ENSG00000102890	41.1452203199188	0.430896883077684	0.438724584254601	0.19839955109665	0.356288544316839	ELMO3
ENSG00000102893	3167.15034062927	1.17027010796873	0.110388075780393	6.95361354202747e-27	1.54342406178842e-25	PHKB
ENSG00000102897	408.638062066944	-0.0864428753151335	0.179975126673679	0.615486419042539	0.762794063355306	LYRM1
ENSG00000102898	3355.06062006988	0.140708696140066	0.119987371996823	0.23282974460643	0.400075672743827	NUTF2
ENSG00000102900	2338.71932278499	-0.65041377941498	0.122200337833185	5.5775682514626e-08	3.33727908425339e-07	NUP93
ENSG00000102901	2609.28571646939	-0.783251673018316	0.113454301278723	2.21500113147752e-12	1.96405261722096e-11	CENPT
ENSG00000102904	168.6436666436	0.915936396546401	0.293097434576074	0.000561715309238232	0.00207327274907739	TSNAXIP1
ENSG00000102908	6021.560446581	0.333497929822364	0.106400533980966	0.00146689232176759	0.00506646675805325	NFAT5
ENSG00000102910	4870.8703326221	0.0484214893267291	0.0986464392483342	0.61764520832199	0.764240570168738	LONP2
ENSG00000102921	3136.41437929016	-0.462279492452722	0.112474966842753	2.85418980313056e-05	0.000126440198128465	AC026470.1
ENSG00000102924	472.256618993796	-0.789803848809371	0.164688102205481	6.71818037223216e-07	3.59075157826202e-06	CBLN1
ENSG00000102931	1271.17713791065	-0.524352469371728	0.125815047987986	2.03728730601007e-05	9.21345335048888e-05	ARL2BP
ENSG00000102934	83.5358003385183	0.15373362771476	0.433386093601324	0.633389531171675	0.776758864142421	PLLP
ENSG00000102935	4363.18465957939	-0.296537633044341	0.116266639486192	0.00936089623615162	0.0275475250394598	ZNF423
ENSG00000102962	17.0261199761529	-0.237077910957387	0.552754475856444	0.452552689146854	0.630926805707224	CCL22
ENSG00000102967	564.033307990536	0.814309492310742	0.176354140562037	1.57164782975253e-06	8.08105430624237e-06	DHODH
ENSG00000102970	3.45742379419418	0.0499156742490179	0.609759712852852	0.798027684798624	0.88868056448424	CCL17
ENSG00000102974	3733.0680298379	-0.858236290263181	0.111784131679388	6.25003224150071e-15	6.78166384593028e-14	CTCF
ENSG00000102977	724.99948270324	-0.127023743262285	0.166957919273507	0.428936472570287	0.608925625842336	ACD
ENSG00000102978	1367.43193109203	-0.32762294383974	0.144067092495661	0.0192401326072805	0.0522581966900633	POLR2C
ENSG00000102981	216.397354347517	-1.00861221379535	0.25975145784619	2.83013838451127e-05	0.000125515008756818	PARD6A
ENSG00000102984	2025.72971679833	-0.356559143446332	0.14320563512546	0.0104089419527535	0.0302848253438702	ZNF821
ENSG00000102996	4570.77019205665	-0.652495860992595	0.110527579292041	1.95171086181053e-09	1.34334452644339e-08	MMP15
ENSG00000103005	2087.44343636791	-1.21748551057119	0.118126666250086	1.43009313702902e-25	2.95442547184439e-24	USB1
ENSG00000103018	2778.40331587306	-1.00570716845114	0.16020441380568	9.54386473193621e-11	7.37794725515659e-10	CYB5B
ENSG00000103021	1359.94461754042	0.76982771717194	0.166109914167839	1.57353850476707e-06	8.08927660084534e-06	CCDC113
ENSG00000103023	3.28875897274527	0.23574411062	0.694194603877386	0.0806902338797567	0.176543690481338	PRSS54
ENSG00000103024	241.221715987364	-1.07552319797692	0.288038977208053	4.64101350129886e-05	0.00020075603304262	NME3
ENSG00000103034	11170.993207113	-1.80798962928629	0.0964356835316162	2.47098224906846e-79	4.39470528848746e-77	NDRG4
ENSG00000103035	5449.54520405314	-1.17248428391748	0.100863488511342	7.30878178314137e-32	2.10354927980557e-30	PSMD7
ENSG00000103037	1190.63906746795	0.519352749679615	0.133694703370106	6.94550405980718e-05	0.000294292929351482	SETD6
ENSG00000103042	1529.05538133086	-0.499770419137079	0.138605921826113	0.000211368600377606	0.000833843568530737	SLC38A7
ENSG00000103043	3006.60520612667	-0.105162983448102	0.111216014258618	0.336111760198284	0.519493108278167	VAC14
ENSG00000103044	385.163525835025	0.80578038617474	0.199015662293762	2.10106738511679e-05	9.48643036616197e-05	HAS3
ENSG00000103047	1539.94788294253	0.381537964867921	0.149435753771163	0.00851774954665726	0.025297041444231	TANGO6
ENSG00000103051	3133.47640430196	0.731618560668824	0.12152240462115	7.89266214885352e-10	5.65698556755208e-09	COG4
ENSG00000103056	4654.68455665394	-0.410499342142093	0.122289556152455	0.00059644630861414	0.00219126096828646	SMPD3
ENSG00000103061	1555.11496660848	1.12770653927981	0.115086531825252	2.95248841904947e-23	5.39992031552587e-22	SLC7A6OS
ENSG00000103064	2306.16316170191	0.425042064348249	0.114364533228006	0.000155196225610732	0.000624351185411532	SLC7A6
ENSG00000103066	624.326476521496	0.340376762187795	0.159536512828989	0.0273180506551102	0.0710279557141818	PLA2G15
ENSG00000103067	27.4117765101291	-0.133645324207624	0.487864357650595	0.674107928222707	0.804954786681257	ESRP2
ENSG00000103089	20.5312994410715	0.301799723699124	0.51637548206018	0.37210925426994	0.555037921974929	FA2H
ENSG00000103091	2105.75386159838	1.158112864132	0.110150857334284	1.84390871779531e-26	3.9968162011899e-25	WDR59
ENSG00000103111	3143.21528478973	-0.430369284265707	0.116362070318244	0.000164038455625141	0.000657856481882354	MON1B
ENSG00000103121	847.385762401724	-1.21469615993787	0.154377756341302	7.81020122112017e-16	8.99145364647217e-15	CMC2
ENSG00000103126	2544.73277323172	0.808414841598903	0.114693712957502	7.79705463897451e-13	7.17405914647451e-12	AXIN1
ENSG00000103145	912.01195692283	-0.876358766443205	0.153604350544771	4.21659990267846e-09	2.80887309243251e-08	HCFC1R1
ENSG00000103148	1797.60538337567	0.60334176808321	0.125282138819925	8.81212324139415e-07	4.65611044243917e-06	NPRL3
ENSG00000103150	1302.1565781798	-0.185426751959781	0.141212597090856	0.177366713756958	0.32758883458839	MLYCD
ENSG00000103152	283.376862129671	-1.62126459439108	0.25681241778927	3.84990218350886e-11	3.08626223870134e-10	MPG
ENSG00000103154	497.648215842476	-0.909614997772964	0.22785268130712	2.11644052155302e-05	9.54962469840439e-05	NECAB2
ENSG00000103160	2878.83061529426	-1.16873808770965	0.109330833542153	2.73608500283394e-27	6.17176247183964e-26	HSDL1
ENSG00000103168	1526.42121515703	0.108118105764505	0.176104179068289	0.505854589065043	0.677312224927891	TAF1C
ENSG00000103174	266.066805150949	0.932314489485448	0.219976634616316	7.22944879044192e-06	3.44937328789013e-05	NAGPA
ENSG00000103175	122.430762327366	0.0926538759657737	0.306271800423132	0.732787664983951	0.845758715627927	WFDC1
ENSG00000103184	134.484617084176	0.26212162008459	0.276440406577763	0.293273075657456	0.470910439499746	SEC14L5
ENSG00000103187	9104.35313553512	-0.803552061330693	0.109763767470034	1.04255225796473e-13	1.02864908951748e-12	COTL1
ENSG00000103194	3583.19727916229	-0.314386851237971	0.113179687187618	0.00470466466024193	0.0147709540566269	USP10
ENSG00000103196	87.6494584364022	0.070255806775366	0.369372672658771	0.818059885380213	0.900686418926156	CRISPLD2
ENSG00000103197	7944.20500592252	-0.69647432385309	0.118844302942381	2.28229243153938e-09	1.5554459226986e-08	TSC2
ENSG00000103199	712.842019246725	0.207912402666228	0.152051823179934	0.159173177947615	0.301533512369013	ZNF500
ENSG00000103200	2.72476278187389	-0.134116644181817	0.639947131214884	0.395890341718811	0.57795198794993	AC069335.1
ENSG00000103202	698.634135208992	-1.58677489114419	0.17011377344605	1.62519526413846e-21	2.70168020392581e-20	NME4
ENSG00000103222	948.536252274853	0.162381633786687	0.166183807002008	0.312220856811959	0.492725085547737	ABCC1
ENSG00000103226	302.980061142379	0.121493147527622	0.225027068056655	0.564926581506417	0.724804069544303	NOMO3
ENSG00000103227	853.126809120056	0.364141231268312	0.153729969872116	0.0145348031379953	0.0408455497886843	LMF1
ENSG00000103241	321.441000934754	-1.36561179879982	0.215457304234312	4.08701761195389e-11	3.26784736725247e-10	FOXF1
ENSG00000103245	728.069001052445	-0.0326542851617013	0.142019951733362	0.812279127600653	0.897531295691805	CIAO3
ENSG00000103248	683.017353892418	0.238391624845945	0.185839783914906	0.180058432656174	0.331171442760726	MTHFSD
ENSG00000103249	2819.07688618008	0.172644271452378	0.124432625177012	0.157713541647682	0.29942262303373	CLCN7
ENSG00000103253	381.786749165335	0.0208248715801732	0.208189541078042	0.917341149608795	0.959003776949204	HAGHL
ENSG00000103254	340.904904214451	-0.391825575682684	0.248660286926403	0.0857380680755824	0.185611945908008	FAM173A
ENSG00000103257	3342.74914059237	-1.11160961188107	0.110478394297539	2.0690975480349e-24	3.98660496321029e-23	SLC7A5
ENSG00000103260	450.651321355817	-1.24609141382687	0.198745892989521	7.41656379319136e-11	5.80294874343188e-10	METRN
ENSG00000103264	3586.82442615996	0.348071706325489	0.131438468400988	0.00577139473680054	0.0177781000302577	FBXO31
ENSG00000103266	2798.26338310081	-0.630934586040447	0.108447371626861	3.38810549390449e-09	2.27610137841114e-08	STUB1
ENSG00000103269	103.943696974559	0.636461807432998	0.318048073332918	0.0223953857804434	0.0596715623238646	RHBDL1
ENSG00000103274	623.265299027259	-0.239305129658143	0.155501426467795	0.111826207303501	0.229806541858798	NUBP1
ENSG00000103275	3581.91422729503	-0.162901000897957	0.0986304330065849	0.0938007614180847	0.199738333018746	UBE2I
ENSG00000103310	12.3549977838911	0.454540860339007	0.74186736753396	0.145738603830957	0.282289693052912	ZP2
ENSG00000103313	71.2246080033107	0.226566148294167	0.427493111407764	0.484024247430892	0.658296703184809	MEFV
ENSG00000103316	42.3382716693294	0.373279038112946	0.436910523462773	0.261132648662443	0.434203843769596	CRYM
ENSG00000103319	95.1981478195533	0.0547834079925525	0.404461377211201	0.863952763506751	0.928868070351655	EEF2K
ENSG00000103326	1485.56433224503	0.0515555728985338	0.130685781634712	0.689201785811736	0.816725536825876	CAPN15
ENSG00000103335	358.649274038652	-0.539323051410716	0.294265971986866	0.0388586204093764	0.096175952119371	PIEZO1
ENSG00000103342	8806.41577273926	-0.0487425384205772	0.0885271699190754	0.577290534291135	0.734283494884131	GSPT1
ENSG00000103343	545.874625677029	-0.690823934425828	0.178635871205588	5.44195752873342e-05	0.000233473189476896	ZNF174
ENSG00000103351	2075.77497195213	-0.0526196338679448	0.149262349817163	0.71517177732214	0.834768235666923	CLUAP1
ENSG00000103353	6996.02459226305	-0.248778741560721	0.0924805255560862	0.00643687056608249	0.0196340120773921	UBFD1
ENSG00000103355	19.5295965295628	0.201482809202269	0.532061093329326	0.529032167521764	0.696497935270539	PRSS33
ENSG00000103356	1532.52528602646	1.24771250244184	0.13529983568514	6.29244565002968e-21	1.01325539500913e-19	EARS2
ENSG00000103363	2920.04793444926	-1.22545196027806	0.136059115976341	4.64604384913445e-20	7.07488949474398e-19	ELOB
ENSG00000103365	1927.47445495875	0.559717290916133	0.126339385768224	5.95263866956018e-06	2.86331414505803e-05	GGA2
ENSG00000103375	14.7843073343555	0.691651453404366	0.940794540727341	0.0653718427477006	0.148825943795434	AQP8
ENSG00000103381	627.855527326407	-1.03826847331489	0.178371278211578	1.60017625057222e-09	1.11047749054843e-08	CPPED1
ENSG00000103404	3856.19407992666	0.00625625048619255	0.0909632096758291	0.945438366278259	0.97437661751103	USP31
ENSG00000103415	2247.88964554733	-0.982350321427543	0.128630786110075	6.95300761181177e-15	7.51797335111915e-14	HMOX2
ENSG00000103423	1522.65578912852	0.417605921436687	0.160888672772099	0.00773057724906094	0.0232227009284534	DNAJA3
ENSG00000103429	616.30686577594	-0.317061430086213	0.550549175558466	0.339018530098854	0.522001682462275	BFAR
ENSG00000103449	5435.41921301966	-0.0962636529518034	0.097703933593514	0.317207184871678	0.498494100496444	SALL1
ENSG00000103460	702.572848297086	-0.26782235863905	0.161095114370592	0.0848253380930188	0.183980535130613	TOX3
ENSG00000103479	1693.16384415548	-0.010397864088924	0.122549251093581	0.929178162300095	0.965755399212574	RBL2
ENSG00000103485	1359.99001685165	-1.45879862183285	0.142844048686589	3.04100602642191e-25	6.13173780545609e-24	QPRT
ENSG00000103489	723.475383764541	-0.494345667773284	0.14210214426958	0.000346353673093833	0.00132163150323042	XYLT1
ENSG00000103490	15.6148436487626	0.0413007903413422	0.532740896572411	0.892225293707827	0.945416696223788	PYCARD
ENSG00000103494	1990.68592863144	0.361326072564323	0.187609612149127	0.0435230192332783	0.105869381783913	RPGRIP1L
ENSG00000103495	7383.04144950854	-0.0149333007489094	0.114345458118237	0.893505972981082	0.945906716283582	MAZ
ENSG00000103496	376.985684603825	0.0141915975996684	0.192484150206854	0.940052155363448	0.971640541316502	STX4
ENSG00000103502	1065.19189366567	-1.4283607004742	0.13340903971523	1.65976173568833e-27	3.78079551368413e-26	CDIPT
ENSG00000103507	756.018456265966	-0.718041640450972	0.15306030561827	1.29161369067154e-06	6.68953179908192e-06	BCKDK
ENSG00000103510	1423.48228283934	0.139738805018899	0.118492032931373	0.230479661648596	0.396961835771326	KAT8
ENSG00000103512	3184.50057219015	-0.0693876714425055	0.142897383804376	0.615190545018132	0.762524047818778	NOMO1
ENSG00000103522	61.5502119108477	0.566087675303088	0.509496291392683	0.117723786087498	0.239302985200208	IL21R
ENSG00000103528	300.246938928147	0.0397273053005973	0.20518018800723	0.839549897243089	0.913427391043861	SYT17
ENSG00000103534	49.3370221818724	1.4988372870354	0.619124271495081	0.0017064937183036	0.0058068087592973	TMC5
ENSG00000103540	3289.17912849481	-0.596558624261561	0.105955148393358	1.06336955651439e-08	6.79483840292301e-08	CCP110
ENSG00000103544	2891.30841492838	0.661146745803035	0.101908822439432	4.88039620439618e-11	3.87651281680424e-10	VPS35L
ENSG00000103546	95.6276053666732	0.770408452951391	0.346001017403419	0.00994200472942104	0.0290420005493564	SLC6A2
ENSG00000103549	11328.8070318849	-0.518899300125952	0.101572943829747	2.14589868547893e-07	1.20889256910889e-06	RNF40
ENSG00000103550	3335.10016670127	-0.899474036570193	0.094221155174075	4.88166776130587e-22	8.36577344270731e-21	KNOP1
ENSG00000103569	6.37357128650594	-0.14814054442889	0.602110031950778	0.546737773068141	0.710569585618117	AQP9
ENSG00000103591	2519.66742536418	-0.333732737880254	0.104656139968306	0.00120752836077813	0.00422855917831495	AAGAB
ENSG00000103599	139.45329417815	0.3751402654275	0.275312794957856	0.130672232601138	0.25925185524363	IQCH
ENSG00000103642	785.556847472867	-0.722786941588443	0.184985552774447	4.28029078666225e-05	0.000185964090003045	LACTB
ENSG00000103647	3242.78455029189	-1.41816402159139	0.106616019562861	3.95729319643155e-41	1.75391533122992e-39	CORO2B
ENSG00000103653	3260.00710358755	-0.573964195668345	0.103799003949094	1.97776641094033e-08	1.23282698430778e-07	CSK
ENSG00000103657	22010.0904771867	-0.109941241395777	0.116169338406287	0.353293385719237	0.535928102065622	HERC1
ENSG00000103671	1585.88715139306	0.47475833710687	0.123607397005302	8.88670486310553e-05	0.000371551576894007	TRIP4
ENSG00000103707	367.387407793572	0.799235317888465	0.183217009290825	5.3815992135466e-06	2.60353043033741e-05	MTFMT
ENSG00000103710	20.6318452511227	0.675735686804803	0.697203100830237	0.0889494754259549	0.191058542671914	RASL12
ENSG00000103723	9277.39197618532	0.247685731527428	0.0878539419351344	0.00442041204158982	0.0139511241148799	AP3B2
ENSG00000103740	143.028236888643	-0.790578800052272	0.39966797294136	0.0161732975724328	0.0448952617455876	ACSBG1
ENSG00000103742	1441.36688252993	-0.371372244643342	0.155892796025339	0.0137337734537602	0.0388028049363112	IGDCC4
ENSG00000103769	8247.60851611651	-0.677756811775293	0.108072315974926	1.83078746437778e-10	1.38444257833638e-09	RAB11A
ENSG00000103811	91.5698236294807	0.75782526135036	0.370856820474774	0.0156839209274877	0.0436766421894153	CTSH
ENSG00000103852	823.65156541482	0.976592498885217	0.14766777270947	1.19501649060885e-11	9.96266001560775e-11	TTC23
ENSG00000103855	6550.50277715759	-0.245923795304372	0.098612041719662	0.0116439460046506	0.0334258956957092	CD276
ENSG00000103876	251.416829364452	-0.930016068134516	0.233639405385275	2.18569980072782e-05	9.84931638317255e-05	FAH
ENSG00000103888	71.4612764580861	-0.217152445189824	0.344378223956028	0.452878835958316	0.631055504190124	CEMIP
ENSG00000103932	2098.70303757576	1.14423711635625	0.173822583135275	1.11130047982686e-11	9.29545728453312e-11	RPAP1
ENSG00000103942	3891.38041661026	0.000723299215262657	0.119833640918905	0.999195616888733	0.999622240061524	HOMER2
ENSG00000103966	495.202560993126	-1.28527503277046	0.166514450026365	2.35672735193458e-15	2.63765229445038e-14	EHD4
ENSG00000103978	2372.00105100137	0.329097170137282	0.121708655424061	0.00585428522180752	0.018007443844684	TMEM87A
ENSG00000103994	6312.23288432024	-0.165167239311968	0.102326322728128	0.101293592864695	0.212365075502374	ZNF106
ENSG00000103995	549.238455468002	0.109454082704763	0.204564548870884	0.573353223928902	0.731158044070209	CEP152
ENSG00000104043	80.5204106797573	0.864533655850753	0.579626089285849	0.0327337717914704	0.0830922688338834	ATP8B4
ENSG00000104044	26.1424177268119	-0.378131179952003	0.529547498008722	0.271448160310583	0.446101768517448	OCA2
ENSG00000104047	827.422793374615	0.385298335493225	0.167734273884237	0.0170526331493376	0.0469922479130912	DTWD1
ENSG00000104055	16.723803548805	0.724566703259586	0.880910904946364	0.0648171353323012	0.147708535506751	TGM5
ENSG00000104059	278.796382352439	-0.818347436820775	0.266934419516583	0.000789710374207552	0.00285033359338995	FAM189A1
ENSG00000104064	954.920117466687	-0.162859581923222	0.172674025671563	0.325829945808385	0.507902233072287	GABPB1
ENSG00000104067	2761.35784538216	-1.02859914777398	0.133393278940978	3.48109853716621e-15	3.84486779114954e-14	TJP1
ENSG00000104081	268.517224009155	-0.865903914801499	0.262981921903834	0.000335789987057867	0.00128503354357524	BMF
ENSG00000104093	9196.66305816343	0.887147259126536	0.0897437300398077	1.82162456535101e-23	3.36043707218509e-22	DMXL2
ENSG00000104112	11793.3793511774	-1.25065996247254	0.100789442607457	3.90223857146987e-36	1.37745049828793e-34	SCG3
ENSG00000104129	1251.66691408196	0.765901619800925	0.186393537534766	1.75067423091791e-05	7.99151966713019e-05	DNAJC17
ENSG00000104131	2383.97683040501	-0.217666639269647	0.143948599530606	0.119870158731003	0.242623049734912	EIF3J
ENSG00000104133	5018.10803562066	2.08461635988633	0.100387289472796	7.81539977160802e-97	2.40931407403627e-94	SPG11
ENSG00000104140	96.9102529392504	0.192258862781017	0.32726782806723	0.496140757460486	0.669199091674341	RHOV
ENSG00000104142	2462.58740811992	-0.383040645804389	0.107694161114263	0.000299239924202646	0.00115327291248818	VPS18
ENSG00000104147	19.0701034094039	0.0736371886360875	0.523910347465272	0.811606150930717	0.897334801162901	OIP5
ENSG00000104154	1103.13701987945	-0.283121629800185	0.14380118316457	0.0430261569243306	0.104853818521349	SLC30A4
ENSG00000104164	2995.55895727468	0.0172659517499211	0.10244062641035	0.869287195264657	0.932210923840615	BLOC1S6
ENSG00000104177	11486.8571059359	0.906631790475864	0.0864731399664159	3.78073072514504e-26	8.07516350801765e-25	MYEF2
ENSG00000104205	506.135238497659	0.224542688844891	0.169631557977538	0.169621969526902	0.316593443963935	SGK3
ENSG00000104213	13.5557017673968	0.105993993290009	0.559334573867731	0.709379588447724	0.83052311087358	PDGFRL
ENSG00000104218	3970.26934055602	0.703858870998309	0.103691493175153	5.90680917164496e-12	5.07539239601392e-11	CSPP1
ENSG00000104219	1732.00519751275	-2.2405556311774	0.177245882749379	1.12922418604754e-37	4.29771262577353e-36	ZDHHC2
ENSG00000104221	1822.52443405662	0.372651603567765	0.122812849612884	0.0019487371495475	0.00655286779956314	BRF2
ENSG00000104228	2583.69280912309	-0.454307829530026	0.107030506749914	1.6136528759166e-05	7.39890911292446e-05	TRIM35
ENSG00000104231	1984.52148342598	0.486172392729204	0.117633416462887	2.58938291778266e-05	0.000115500315808399	ZFAND1
ENSG00000104237	122.314654143968	0.671458568437929	0.308103154067697	0.0137520409121033	0.0388504607582024	RP1
ENSG00000104267	72.8543315022129	-0.155626939231927	0.33824823150977	0.586216617022935	0.740652769620354	CA2
ENSG00000104290	10041.2561669814	-1.55091345170026	0.113241427330257	1.43391075719859e-43	6.95521922350958e-42	FZD3
ENSG00000104299	1048.19033444003	0.0822411518166226	0.162713892303881	0.586093600978898	0.740557744747223	INTS9
ENSG00000104312	229.533999003245	0.71470321744997	0.265244120830605	0.00317060253097972	0.010291105196775	RIPK2
ENSG00000104313	9994.76375647527	-0.461063129330379	0.105174078556922	8.4985686874e-06	4.02995707113165e-05	EYA1
ENSG00000104320	3023.9960043372	-0.609714025356112	0.105505771958647	4.38468896042879e-09	2.91594427629666e-08	NBN
ENSG00000104321	18.1596208844021	0.701569682838183	0.876502450195114	0.0677135946142567	0.153214294778385	TRPA1
ENSG00000104324	188.461903226415	-0.660742600493586	0.323474598892524	0.0187935533404779	0.0512157094029624	CPQ
ENSG00000104325	1002.48305519084	-1.09763453689519	0.141699632041408	2.45700309215064e-15	2.74877220934352e-14	DECR1
ENSG00000104327	1323.94876818998	-1.29285394104125	0.133511754636158	7.07396972502531e-23	1.26624058077953e-21	CALB1
ENSG00000104331	5277.8851066002	-1.58073288997994	0.0941752823948667	4.68276635662607e-64	5.19693410258361e-62	IMPAD1
ENSG00000104332	1680.53630309373	-1.555767178612	0.134589026933893	1.01231666340258e-31	2.88068982831842e-30	SFRP1
ENSG00000104341	3658.72677362175	-1.2650279361449	0.120081672775138	1.24869804692678e-26	2.74308213079837e-25	LAPTM4B
ENSG00000104343	2619.81963411127	-1.20311161080836	0.0966819371001955	3.48289054082305e-36	1.23256119968285e-34	UBE2W
ENSG00000104356	857.070239003849	-0.482978515358343	0.143506853642027	0.000533742440986666	0.00197712737318759	POP1
ENSG00000104361	485.62507734584	-2.67878035546008	0.229563093906381	1.16507783868816e-32	3.50597447227799e-31	NIPAL2
ENSG00000104365	1885.7313005994	1.51109871018842	0.163208152765957	3.16360605360198e-21	5.18760342536566e-20	IKBKB
ENSG00000104368	81.1063946492312	0.570295312652549	0.352362212769439	0.0561659279325603	0.131304657102198	PLAT
ENSG00000104369	746.086526063043	-0.747238375690995	0.186731551468496	2.83259697383396e-05	0.000125583897473671	JPH1
ENSG00000104371	3.96332712424919	-0.243415967679376	0.667763444662625	0.24059625649939	0.410134132254581	DKK4
ENSG00000104375	451.378198474474	-0.447041781938913	0.193183831764973	0.0147510297413	0.0413986769342877	STK3
ENSG00000104381	11452.2605082211	0.548894886470645	0.0953214460490608	5.58609462415441e-09	3.68313201870637e-08	GDAP1
ENSG00000104388	8482.87303651379	-1.46953351148117	0.0916824282113162	1.31105944628602e-58	1.19655737951335e-56	RAB2A
ENSG00000104408	9450.75610363705	0.485965517771739	0.107105698686707	3.70843324332296e-06	1.82689063096583e-05	EIF3E
ENSG00000104412	2061.95810416821	0.00734287997652801	0.141640444085276	0.959013744440431	0.981332018127158	EMC2
ENSG00000104413	26.2272031822146	1.19169625000996	0.867786314218798	0.0166485084983708	0.0460164244159491	ESRP1
ENSG00000104415	27.2337164787757	0.792353690100892	0.633642537861817	0.0532062385083295	0.125709536525045	CCN4
ENSG00000104419	1560.3792658327	-2.23380848208869	0.186630855105119	4.60075857834412e-34	1.4739959209718e-32	NDRG1
ENSG00000104427	9033.47663898065	-0.777872903394738	0.0865244240779291	1.10189255544021e-19	1.64100960551201e-18	ZC2HC1A
ENSG00000104432	19.2827942623475	0.297149780969848	0.563624512688588	0.36610148109153	0.548506699768045	IL7
ENSG00000104435	51387.3458332609	-3.67696551031811	0.0930584936408913	0	0	STMN2
ENSG00000104442	2737.14440546719	-0.443659490934795	0.102623901107363	1.14199824309563e-05	5.33592813315734e-05	ARMC1
ENSG00000104447	1307.12266753533	0.77534806693754	0.139011862095342	1.08654410063711e-08	6.93493583440914e-08	TRPS1
ENSG00000104450	118.259632194461	-0.494886014752162	0.356722638910608	0.0976502295386217	0.206234727757407	SPAG1
ENSG00000104472	282.011078077688	-0.613602331250003	0.2319980710907	0.0044656632361799	0.0140795257372513	CHRAC1
ENSG00000104490	9151.61111395541	-2.41787426148788	0.106156672785556	6.46599927228884e-116	3.44998365018565e-113	NCALD
ENSG00000104497	500.722375297203	0.679670437738018	0.190643190650553	0.000184316973580043	0.000732646766759069	SNX16
ENSG00000104517	25129.081735408	0.58381628974998	0.0810181455654933	3.62577997895553e-13	3.40776644702307e-12	UBR5
ENSG00000104518	51.3822205582002	-0.403968532907245	0.47486189609409	0.234647584750431	0.402366949252207	GSDMD
ENSG00000104522	527.141782495081	0.587722031920491	0.249971328906175	0.0106472990469843	0.0309231981637789	TSTA3
ENSG00000104524	194.591867284421	-1.01269136258866	0.243588688918504	8.97495203206369e-06	4.24352495108397e-05	PYCR3
ENSG00000104529	9864.48367431174	1.10521133945076	0.0907678572958529	1.1549182457819e-34	3.78761308856015e-33	EEF1D
ENSG00000104537	79.1683169601823	0.515593297481467	0.427641964179593	0.122983244863889	0.247491849477668	ANXA13
ENSG00000104549	12570.8880559073	-1.09824584700687	0.0970112624106062	2.72508084326331e-30	7.2213340970717e-29	SQLE
ENSG00000104611	111.581360224226	-0.221578586655755	0.321285084719324	0.423533809176408	0.604376072831805	SH2D4A
ENSG00000104613	3450.03621297737	0.682822321167615	0.104824192424608	3.85128086261319e-11	3.08647566531493e-10	INTS10
ENSG00000104626	1017.29513985581	1.09041779341987	0.168192068072753	2.38872285333102e-11	1.94869495929636e-10	ERI1
ENSG00000104635	1927.6692970317	-0.0845665900559821	0.115052637079645	0.454026024310219	0.632055596237352	SLC39A14
ENSG00000104643	10668.5011962156	-1.15239627331312	0.0932967606263596	1.16272889766989e-35	3.99751093752801e-34	MTMR9
ENSG00000104660	3370.4308162471	-1.65075821487597	0.131784437423044	7.39446700964768e-37	2.68533360186747e-35	LEPROTL1
ENSG00000104671	1672.23329668707	-0.811713084655989	0.121892566250642	1.14143576883287e-11	9.52455200188513e-11	DCTN6
ENSG00000104679	3767.24500324511	-0.153959654753721	0.113729928080552	0.168343521360093	0.314779013353267	R3HCC1
ENSG00000104687	2520.59413510241	-0.426314539638777	0.123585358341386	0.000425797251392626	0.00160425648287458	GSR
ENSG00000104689	70.0318989960323	0.391818886795371	0.415193256546905	0.227295017283587	0.393073319033769	TNFRSF10A
ENSG00000104691	286.782807806094	-0.465920120427439	0.209645701428889	0.018147211842547	0.0496200248912454	UBXN8
ENSG00000104695	4726.91912887111	-1.14893588940142	0.113171539557207	7.90816486348428e-25	1.55501087269576e-23	PPP2CB
ENSG00000104714	3407.63542955707	-0.0758797159512597	0.103269795708397	0.4557385046881	0.633490221070708	ERICH1
ENSG00000104722	434885.764083517	-3.6466348768934	0.100854879062088	1.34292953389679e-287	1.24198599726555e-283	NEFM
ENSG00000104723	5656.61274183525	-0.280590286515989	0.105483398998456	0.0069191503700036	0.0209851144529678	TUSC3
ENSG00000104728	1173.28170175567	0.747373800762093	0.193813308581443	5.13658542205378e-05	0.000221192864403045	ARHGEF10
ENSG00000104731	2195.55508686084	0.617663311297847	0.107051869189565	4.65694683189472e-09	3.09107631222294e-08	KLHDC4
ENSG00000104738	4055.35675646702	-0.883286877119994	0.113458407092398	2.48651140830308e-15	2.78066340279601e-14	MCM4
ENSG00000104756	1171.38685235652	0.199396746961574	0.125993194070374	0.106508848338284	0.22087510255966	KCTD9
ENSG00000104760	17.4354448109998	-0.0159056844701082	0.529235608692381	0.953719604481602	0.978520569037503	FGL1
ENSG00000104763	4236.81223210458	-0.158618823739952	0.104784564070579	0.124260177006222	0.249549382451513	ASAH1
ENSG00000104765	8241.66392356126	-0.881598824163553	0.100471500288646	6.18380907560294e-19	8.79845040013352e-18	BNIP3L
ENSG00000104774	953.88231159315	1.66507918386032	0.23182053980254	8.80090237247692e-14	8.73322733635093e-13	MAN2B1
ENSG00000104783	29.7125069483847	0.239042528266095	0.479929049735588	0.47006993409478	0.64622387877612	KCNN4
ENSG00000104805	4241.66777560676	-0.727467265907629	0.126365658774627	4.10816855538536e-09	2.74322831694745e-08	NUCB1
ENSG00000104808	107.801374792527	2.76434499392559	0.36308027797315	2.1274427693484e-15	2.3897125358531e-14	DHDH
ENSG00000104812	1467.96073988871	0.146929972476648	0.161290697411159	0.348633528338484	0.531562193974349	GYS1
ENSG00000104814	44.5024356002453	0.557380626783836	0.472676229901556	0.112498834324925	0.230794852500074	MAP4K1
ENSG00000104818	13.1774742950975	0.0981806820370682	0.571261654664132	0.718256946681615	0.836820315179366	CGB2
ENSG00000104823	1864.68672900504	-2.0631373683915	0.154862258980993	1.72794926570333e-41	7.79543941088436e-40	ECH1
ENSG00000104824	6994.27152864903	0.188080956202408	0.0928327205686668	0.0411217152973152	0.100912965763666	HNRNPL
ENSG00000104825	532.510790627836	0.958328760308656	0.169171433232306	4.82754798933548e-09	3.20048551885575e-08	NFKBIB
ENSG00000104827	3.86763479238967	0.26623976913711	0.720707388262403	0.024442210405345	0.064395511128696	CGB3
ENSG00000104833	9217.09709777985	-1.54505247045111	0.104990237645443	7.67189440665191e-50	4.82668277352737e-48	TUBB4A
ENSG00000104835	351.334927490461	-0.0510013231750612	0.194659638080855	0.782123090877394	0.878724162492267	SARS2
ENSG00000104848	85.5760504137137	0.286908712660546	0.332325724424088	0.314419777010661	0.495348175183737	KCNA7
ENSG00000104852	7256.69603052566	-0.382109682770693	0.12242822469533	0.00143734887948076	0.00497247439665757	SNRNP70
ENSG00000104853	5686.77884038046	-0.681514519375358	0.0988133194786083	2.74185837079139e-12	2.41118416791148e-11	CLPTM1
ENSG00000104856	79.222417608433	0.519641737945136	0.410732740695638	0.112007040611081	0.230024821743482	RELB
ENSG00000104859	4967.84618281059	2.00899536679665	0.161714923387938	2.41948602017857e-36	8.62835984959567e-35	CLASRP
ENSG00000104863	613.534942339613	-0.839179687802868	0.183640521046957	1.86916101765648e-06	9.52956127065032e-06	LIN7B
ENSG00000104866	3305.0437121855	0.532365923448078	0.0922274919430448	5.28119550098251e-09	3.49039469210957e-08	PPP1R37
ENSG00000104870	69.719886647729	-0.0485151910767618	0.381518623994167	0.871562640784002	0.933659494243728	FCGRT
ENSG00000104872	1208.82711540512	-0.0661844958100043	0.118333765791779	0.568717671294138	0.7277498288929	PIH1D1
ENSG00000104880	2685.31533408877	-0.857802013682685	0.113312352978075	1.44084310093341e-14	1.52174312277874e-13	ARHGEF18
ENSG00000104881	78.5118818207776	0.302253232112436	0.421999244466567	0.350515605770522	0.533522903341186	PPP1R13L
ENSG00000104883	16.5796291548772	-0.189753373067991	0.540287762675793	0.540926610911602	0.706299837048169	PEX11G
ENSG00000104884	1937.70779937529	0.0853140686515955	0.112772906319457	0.442941222622407	0.622056304677943	ERCC2
ENSG00000104885	4953.30200495163	0.301842343649196	0.0848747171674153	0.000331898985743935	0.00127101964933961	DOT1L
ENSG00000104886	1618.961339842	-0.65250375585355	0.136357452847232	8.99741551905333e-07	4.74768530954992e-06	PLEKHJ1
ENSG00000104888	4047.24009570227	-1.49671092890006	0.110834763386996	2.36883250497658e-42	1.10645215236659e-40	SLC17A7
ENSG00000104889	394.952812826431	-0.623736757583079	0.196939465598758	0.000836136433408691	0.00300694819765705	RNASEH2A
ENSG00000104892	110.524806952643	1.35286136668334	0.387210186042674	7.73473826141855e-05	0.000325892654613603	KLC3
ENSG00000104894	63.03131865912	0.66204758906606	0.414507349324695	0.0468476162613185	0.112761684529337	CD37
ENSG00000104897	5592.34785715442	0.588882506323525	0.0871156132403575	8.08705343509409e-12	6.85324671828606e-11	SF3A2
ENSG00000104899	1624.04751120551	1.22006423665266	0.199987550937127	2.28526610916104e-10	1.7136407621263e-09	AMH
ENSG00000104901	21.9024924940662	-1.51492424387953	0.783362803586239	0.00476079414729889	0.0149269107940793	DKKL1
ENSG00000104903	18.5421872023492	-0.282720808716638	0.547703275202957	0.386598275467175	0.56954118583533	LYL1
ENSG00000104904	8914.83592463317	-0.523797250817851	0.10309329231965	2.44073731287353e-07	1.36528743438863e-06	OAZ1
ENSG00000104907	1925.05614587329	1.08228337494944	0.391855899285189	0.00127729457503395	0.00445490507509802	TRMT1
ENSG00000104915	232.726687340638	-0.790204741388871	0.263108614686585	0.00104830709280491	0.00370843813462606	STX10
ENSG00000104918	4.43346754651501	-0.140496459980918	0.629623063738544	0.462126036750119	0.639039418342906	RETN
ENSG00000104921	5.32756571119866	-0.0283532976948168	0.575687103381989	0.907770895805875	0.954515249970049	FCER2
ENSG00000104936	3177.65765669306	0.692000591737138	0.1088885714554	1.08337183018792e-10	8.34948650793437e-10	DMPK
ENSG00000104938	66.6427559237188	0.316694720559277	0.41701262379025	0.328041055784653	0.510402596048969	CLEC4M
ENSG00000104941	69.5311627463338	1.09499442410525	0.412331119208	0.00170656762023104	0.0058068087592973	RSPH6A
ENSG00000104946	1146.45792508692	0.240571597066386	0.137746507659059	0.0736971443786922	0.164121711315803	TBC1D17
ENSG00000104951	25.4036924244871	0.754652218545839	0.671405407011377	0.0658102457136433	0.149627572508812	IL4I1
ENSG00000104953	10.980376467761	0.22339031632923	0.583061562450742	0.447771877495892	0.626433579120791	TLE6
ENSG00000104957	1724.11372509092	1.46980754213434	0.126791561264886	7.67174124314891e-32	2.20572498229188e-30	CCDC130
ENSG00000104960	7368.58764156356	-0.664854034265483	0.0990512180202514	1.0182678057314e-11	8.54562621597633e-11	PTOV1
ENSG00000104964	5458.48591242571	-0.762212331838002	0.129982632075631	1.99167407561116e-09	1.36881340668396e-08	TLE5
ENSG00000104967	8178.70201992032	-0.241250329439777	0.0831464529972077	0.00339969299922056	0.0109666878576182	NOVA2
ENSG00000104969	4824.77417175306	-0.177377309204233	0.0985727426164248	0.0680425392436811	0.153745439475196	SGTA
ENSG00000104970	52.0745207536881	1.00541809407698	0.521052132815191	0.0116373129247166	0.0334172269816043	KIR3DX1
ENSG00000104972	8.36109529812685	0.00878978330396667	0.596576644268678	0.971743267062472	0.986823942924793	LILRB1
ENSG00000104973	1980.12762803422	-0.461552654996557	0.106689684014749	1.10174605366545e-05	5.15566609191227e-05	MED25
ENSG00000104976	491.252201406629	0.211609832160746	0.190912601826183	0.245751235403702	0.416033194598554	SNAPC2
ENSG00000104979	1685.12393032024	-1.66332659471492	0.138826927619301	6.34736992382682e-34	2.02889145779464e-32	C19orf53
ENSG00000104980	3138.36630463616	0.918037097687153	0.105901737443234	1.55650158085064e-18	2.1701073548091e-17	TIMM44
ENSG00000104983	66.4597335794351	0.119682560255088	0.389537333954694	0.701141703024097	0.824428040861086	CCDC61
ENSG00000104998	105.409071670506	-1.81165581049276	0.407095246723341	8.85473608327532e-07	4.67684471026982e-06	IL27RA
ENSG00000105011	23.1772021551098	-0.111396237894598	0.511659531101969	0.717288565666182	0.836148533860267	ASF1B
ENSG00000105048	31.9455044156208	-1.22804849953737	0.713752807420467	0.0110085801645073	0.031849119568744	TNNT1
ENSG00000105053	1068.75094461369	0.736654707037839	0.129344568225218	5.85073457431186e-09	3.84756176260447e-08	VRK3
ENSG00000105058	4801.21749891497	-1.0189997984196	0.105012965733282	8.6881902917916e-23	1.54620807983167e-21	FAM32A
ENSG00000105063	6820.17572377377	0.135103313626602	0.096232876132827	0.156446784461605	0.297764419579521	PPP6R1
ENSG00000105072	490.505189819949	0.875646370521511	0.22776162367732	4.26744480076875e-05	0.000185464060146192	C19orf44
ENSG00000105085	745.178637658918	0.0550382106468448	0.166758456404586	0.732874763774957	0.845798564579625	MED26
ENSG00000105088	3025.22720156607	-0.219135484551542	0.126012808959197	0.0755749064775461	0.167491475374991	OLFM2
ENSG00000105122	33.2676454352189	0.901597948254863	0.954574230149004	0.0396018843477383	0.0977191641077907	RASAL3
ENSG00000105127	2899.98087339681	1.48063516347111	0.136050348574431	2.30456804983681e-28	5.56002091675845e-27	AKAP8
ENSG00000105131	16.0838167478459	0.601008699451439	0.805019712466025	0.0990864999186045	0.208664511593296	EPHX3
ENSG00000105135	1532.83963000084	-0.397922133631077	0.123623810317272	0.00102323516857163	0.00362668111293049	ILVBL
ENSG00000105136	903.016072665629	-0.545523767506433	0.154331529574772	0.000257835932214635	0.00100430407683491	ZNF419
ENSG00000105137	60.1522802039475	0.131243241238038	0.414960350643616	0.681106049127136	0.810510764241811	SYDE1
ENSG00000105141	21.2111881861012	0.202162612446771	0.539874574954853	0.526019808166521	0.693947961465461	CASP14
ENSG00000105143	581.642730511498	-1.60706741160549	0.184671588721245	4.68758628315696e-19	6.71435629458905e-18	SLC1A6
ENSG00000105146	67.4314489967021	2.30348658550647	0.499221343742722	3.30984751428791e-07	1.83077590278944e-06	AURKC
ENSG00000105171	1066.20359675488	-1.12980699473816	0.194817655147216	1.56423595591046e-09	1.08771244603348e-08	POP4
ENSG00000105173	322.91504304321	-1.63459741913591	0.259599224156214	3.85632460635033e-11	3.08962535960699e-10	CCNE1
ENSG00000105176	3604.70372097633	-0.33188946387698	0.106945887438473	0.0016207972036447	0.00554073190637157	URI1
ENSG00000105185	1559.20245372637	-0.73087809774962	0.133814904411331	2.23382280794598e-08	1.38435143637394e-07	PDCD5
ENSG00000105186	1382.94994961281	-0.638662872657077	0.165401364931864	6.0720723194317e-05	0.000259064503310214	ANKRD27
ENSG00000105193	4916.01657841834	0.501810624616299	0.101580067140359	5.36932062096314e-07	2.90110614661387e-06	RPS16
ENSG00000105197	2183.67494778707	0.103882291836728	0.102716895601738	0.306024564757446	0.48565186462251	TIMM50
ENSG00000105202	816.387531759891	0.810280018392304	0.146808427877191	1.40911166398403e-08	8.89754281229792e-08	FBL
ENSG00000105204	1960.0329967745	-0.436349239770613	0.126044689191588	0.000400860727321647	0.0015164822579137	DYRK1B
ENSG00000105219	80.7012657649256	1.50377477798598	0.457929426646316	0.000125891686015954	0.000513123845992035	CNTD2
ENSG00000105220	11732.6025500836	-0.835474936199704	0.108313588337314	4.91932057318898e-15	5.37772061872058e-14	GPI
ENSG00000105221	2338.16850896339	-0.275654326399559	0.146579110881358	0.0530816917087474	0.125458006342891	AKT2
ENSG00000105223	12881.869448353	-0.504153174944297	0.0871463624542135	4.97567055691408e-09	3.29396276787357e-08	PLD3
ENSG00000105227	181.363571025207	-0.255843226713801	0.307044267662782	0.339233890387058	0.522021313854073	PRX
ENSG00000105229	3372.46037942235	-0.512610989632157	0.100737434854923	2.45942703201229e-07	1.37518748494923e-06	PIAS4
ENSG00000105245	5621.55628029617	-0.536910100494385	0.115052667603678	1.99563559475149e-06	1.01408259297399e-05	NUMBL
ENSG00000105246	9.72322517525352	1.00573747556352	1.4043488248942	0.0271682999321361	0.0706783386420176	EBI3
ENSG00000105248	763.993753986686	-0.120101210075144	0.139826245804978	0.377835670404422	0.560908754604161	YJU2
ENSG00000105251	631.684254155174	-0.834521928230995	0.203367161673247	1.54738328523308e-05	7.11150393387308e-05	SHD
ENSG00000105254	3868.95972272849	-1.06463884719492	0.107626016813283	1.21977202615568e-23	2.26826909287463e-22	TBCB
ENSG00000105255	1849.79641613343	-1.01269171961352	0.128283155380333	8.75223751553678e-16	1.00426315082121e-14	FSD1
ENSG00000105258	1404.74861560783	-1.20815104301211	0.123554904053604	3.16562416916182e-23	5.77450641508183e-22	POLR2I
ENSG00000105261	4.16087658435332	-0.0247551060135783	0.592326567980231	0.909753776302744	0.955681270897782	OVOL3
ENSG00000105270	14558.8899511965	-0.0532169927423011	0.091698411201976	0.555504077975945	0.716992028444482	CLIP3
ENSG00000105278	517.529525975705	0.14209867509866	0.231323233612514	0.510915925989059	0.681442282788504	ZFR2
ENSG00000105281	151.103477415365	-1.79563911593155	0.338957500260137	1.33703103560053e-08	8.46745630740393e-08	SLC1A5
ENSG00000105287	607.472741696442	0.389339456085622	0.247068104449202	0.087888117406795	0.189350506091903	PRKD2
ENSG00000105289	22.7642546014862	0.445703131693302	0.605887562516652	0.206517569013714	0.36717910620221	TJP3
ENSG00000105290	23599.4205584391	-0.462978480723758	0.0984718825657589	1.87946639852746e-06	9.57858104833659e-06	APLP1
ENSG00000105298	2122.97087720594	0.951268318465702	0.102354952595691	5.07944726064294e-21	8.21744981029378e-20	CACTIN
ENSG00000105321	1208.99782919845	0.382808753676589	0.135493246450384	0.00385380555274253	0.0123084879775344	CCDC9
ENSG00000105323	12764.8555506687	0.371151884424159	0.0944297971557643	7.00298738467468e-05	0.000296502189818097	HNRNPUL1
ENSG00000105325	2360.88051367542	0.115936198081093	0.133823158940966	0.361174506314744	0.543721469218805	FZR1
ENSG00000105327	607.367435340825	-0.796292795261111	0.172309004979817	1.57972285863301e-06	8.11655753940236e-06	BBC3
ENSG00000105329	226.089917148624	-1.35845966011104	0.240149840353681	2.6787750874634e-09	1.81718267560099e-08	TGFB1
ENSG00000105339	5019.00709417071	0.576076391542176	0.146986228989542	5.47853840396677e-05	0.000234861013624935	DENND3
ENSG00000105341	1323.70457324894	-0.815794671555638	0.141696830327696	3.50813744853105e-09	2.35218157345321e-08	DMAC2
ENSG00000105355	220.39510308326	-1.12802355639526	0.253563652625225	1.99620519330837e-06	1.01418628618094e-05	PLIN3
ENSG00000105357	580.878548372315	1.77840404842389	0.621300400625529	0.000371939149103637	0.00141304281690817	MYH14
ENSG00000105364	872.139982533664	-0.328077117869824	0.141909894765379	0.0174771697729083	0.0480069782689089	MRPL4
ENSG00000105366	32.2721806906734	0.626319241972075	0.578576169731732	0.101295347240887	0.212365075502374	SIGLEC8
ENSG00000105369	29.9794109484502	2.17973448600341	1.04809085888755	0.0018950536005107	0.00638783405979462	CD79A
ENSG00000105370	6.11135441282743	-0.00712216752196127	0.568884463482671	0.975436909803221	0.988368163848162	LIM2
ENSG00000105371	20.3170845323781	0.403332922120839	0.601545079157433	0.241672463816458	0.4114883405086	ICAM4
ENSG00000105372	11996.2706736657	0.667173295019469	0.0959136814929158	2.00824488627342e-12	1.78872405681079e-11	RPS19
ENSG00000105373	3925.60527263937	0.871102546906669	0.117622948880051	5.16735393576766e-14	5.24006706680825e-13	NOP53
ENSG00000105376	138.074519624554	-0.0141479078252845	0.329971684447455	0.957662538725654	0.980491794418365	ICAM5
ENSG00000105379	1310.30836558115	-1.16584105996032	0.138170221652375	7.68820688220451e-18	1.02503267634197e-16	ETFB
ENSG00000105383	71.9154152880969	0.656668512926236	0.389557296767033	0.0408377565358487	0.100287091085778	CD33
ENSG00000105388	19.7627001447668	0.311750052106952	0.579934753237699	0.340053232607646	0.522688253615263	CEACAM5
ENSG00000105392	143.678023994545	0.551769794185033	0.299181778644997	0.0375596422838275	0.0934025522241457	CRX
ENSG00000105393	1787.07842957491	-0.506480928029629	0.140377768331348	0.00020689431630033	0.000817238440454534	BABAM1
ENSG00000105397	1550.27327052652	1.04797288804089	0.2077142496936	1.2323748102162e-07	7.11449003525768e-07	TYK2
ENSG00000105398	4.04258664289954	0.199855151239852	0.645694928618781	0.33700162166751	0.520115146752242	SULT2A1
ENSG00000105401	5849.70318210868	-1.31559481534137	0.0901119768552159	5.69470358074137e-49	3.4125172969259e-47	CDC37
ENSG00000105402	4819.94126690072	0.145216366788634	0.0932318522940653	0.115926383426363	0.236307215352615	NAPA
ENSG00000105404	706.28534134937	-1.52101666799896	0.154226093167187	9.5407476515139e-24	1.78134618836644e-22	RABAC1
ENSG00000105409	36965.1822797514	-1.11372113020561	0.0937762424256771	4.04127860059387e-33	1.24445366008299e-31	ATP1A3
ENSG00000105419	4209.0690988954	-0.936054353718706	0.110259629582507	6.90862202828161e-18	9.23757677950233e-17	MEIS3
ENSG00000105426	31061.8993538156	-0.911279199518586	0.0943448193778872	1.58094332129552e-22	2.76914598796365e-21	PTPRS
ENSG00000105427	5.04246405536897	-0.581765001519689	1.10895479561038	0.00389925052306622	0.0124350236508589	CNFN
ENSG00000105428	11.4704794950436	2.32183832528384	1.36523267488894	0.00381678895209958	0.0121972828237736	ZNRF4
ENSG00000105429	11056.7720651758	0.220127205901626	0.0847436754302651	0.00877739698576674	0.026001375119592	MEGF8
ENSG00000105438	3194.1531576267	-0.31750655971027	0.102037160539893	0.00159859566570235	0.00547163048913296	KDELR1
ENSG00000105443	8408.55486785508	-0.474481183701219	0.111174530303621	1.39127887481834e-05	6.42814860646708e-05	CYTH2
ENSG00000105447	1859.6868518542	-0.696240924721467	0.131114491148461	5.4671902260771e-08	3.27335331943265e-07	GRWD1
ENSG00000105464	1750.74824769344	-1.61227269948571	0.110218530499714	2.76849030073669e-49	1.695623915981e-47	GRIN2D
ENSG00000105472	106.955624505661	-0.325386666863524	0.331622673448939	0.251109669504146	0.42257077377938	CLEC11A
ENSG00000105479	89.7504476362381	0.433714057722527	0.387020475443238	0.167350717864762	0.313260401238553	CCDC114
ENSG00000105483	1208.76843807703	0.15629647817078	0.115881652396647	0.170583574508386	0.318067289968762	CARD8
ENSG00000105486	2307.8050981904	0.973311650375549	0.15489774869489	1.04994576365455e-10	8.09862252226728e-10	LIG1
ENSG00000105492	15.9356377708367	0.255922791255008	0.604088874705614	0.385178539751644	0.568292174495318	SIGLEC6
ENSG00000105497	824.055765310973	-0.357068689873636	0.194935885722991	0.0533922785470613	0.126073937726657	ZNF175
ENSG00000105499	446.1671734335	1.50552540825043	0.281762632317559	1.27291229929174e-08	8.07934808911709e-08	PLA2G4C
ENSG00000105501	9.86386841928042	0.0757084489329676	0.643636214885745	0.313858376824426	0.494726676377083	SIGLEC5
ENSG00000105507	10.70388980935	-0.0190720243679466	0.594139973559201	0.924504887388798	0.96301833564051	CABP5
ENSG00000105509	34.3408428756426	-0.399595231755537	0.531457922505258	0.249788872636754	0.421038455652859	HAS1
ENSG00000105514	3525.37096409674	-1.03949446659209	0.124572172087683	2.05492190193038e-17	2.66170906484866e-16	RAB3D
ENSG00000105516	199.886881606452	-0.242723642070458	0.278427804801628	0.330295563600403	0.513075998661508	DBP
ENSG00000105518	508.056016310311	-1.05096923580589	0.175348719993711	5.66102322254152e-10	4.11165155260248e-09	TMEM205
ENSG00000105519	109.461865737845	-0.558136100147551	0.450810646638841	0.103396151426117	0.215953494528577	CAPS
ENSG00000105520	2289.07474645385	-2.48134180890144	0.135588269501779	6.67529063892619e-76	1.07055455940467e-73	PLPPR2
ENSG00000105523	29.0401585866742	0.447827382812435	0.557181970717435	0.208952501456868	0.370534779043896	FAM83E
ENSG00000105538	64.3248780497245	-0.605885459494546	0.46511260105581	0.0837394957543357	0.182039961943042	RASIP1
ENSG00000105549	37.1892192138184	0.0776374649940534	0.423416128766399	0.809723723958335	0.896623298749453	THEG
ENSG00000105550	2.76431035285905	-0.021160339752068	0.616411953807168	0.896267015067616	0.947814347960786	FGF21
ENSG00000105552	694.685463267389	-0.370429550134648	0.170574389379726	0.0237759204131551	0.0628429943662941	BCAT2
ENSG00000105556	2362.27872215912	-0.510288491338164	0.14071330989636	0.000176435732727732	0.000703435752914346	MIER2
ENSG00000105559	82.0199864786548	0.198611142400651	0.416788082150748	0.533358580157013	0.700266600721954	PLEKHA4
ENSG00000105568	8274.67308101651	-0.985562640286413	0.0948208406225432	8.23651335179619e-26	1.73122774958777e-24	PPP2R1A
ENSG00000105576	10876.0275303281	-0.144276912179788	0.105097279795259	0.163405577938552	0.307452038512487	TNPO2
ENSG00000105583	360.083868834541	-0.902691918246352	0.203160503865706	3.0496938567817e-06	1.51719125078731e-05	WDR83OS
ENSG00000105605	2827.18019915986	-0.488467949621115	0.128455544459209	9.82092380972673e-05	0.000407357648528731	CACNG7
ENSG00000105607	254.543816829947	-0.653795029210623	0.231309516579667	0.0024014882408005	0.00795953783789389	GCDH
ENSG00000105609	15.5537021679381	0.00555332534535644	0.572813888599247	0.986984867775753	0.994005428914108	LILRB5
ENSG00000105610	7.67347234569771	0.0205880371498427	0.57305487757227	0.93912315051674	0.971142284106817	KLF1
ENSG00000105612	23.8538144520163	-0.34861036169445	0.60948446011657	0.278209584435528	0.453894209112296	DNASE2
ENSG00000105613	15391.422747512	0.603071443872406	0.0933513468884581	6.31701633087208e-11	4.97630942930284e-10	MAST1
ENSG00000105617	56.4749582039076	0.228605964644119	0.403077780392152	0.471925397568797	0.647974660816368	LENG1
ENSG00000105618	2513.82809127984	-0.102715712128471	0.111044616920588	0.346658977512049	0.529395273616898	PRPF31
ENSG00000105619	81.9419011382401	0.0074688147414094	0.382038997679661	0.98304602588647	0.99172949955317	TFPT
ENSG00000105639	135.584940023578	-0.533365552248776	0.290872926486455	0.0396259656310077	0.0977525043506988	JAK3
ENSG00000105640	18228.8012682433	0.328346618573414	0.0973060489351739	0.000620999191092909	0.00227393725179791	RPL18A
ENSG00000105641	31.8075945210572	0.0920292896221275	0.514029258691766	0.762093230575142	0.865752638181522	SLC5A5
ENSG00000105642	833.449822876802	-0.0748796907632803	0.172413452939721	0.650581878205666	0.7885711756582	KCNN1
ENSG00000105643	117.130870131975	0.108846872648701	0.398480002170226	0.729964594038057	0.844041648697921	ARRDC2
ENSG00000105647	3741.7641601449	-0.744049271231252	0.125217976804529	1.28031707598443e-09	8.98391433312801e-09	PIK3R2
ENSG00000105649	6678.91665503166	-0.581399222626437	0.116827759365809	3.89106279939482e-07	2.13734977963194e-06	RAB3A
ENSG00000105650	212.829183498536	-0.354850965836925	0.346436159604791	0.224635210896433	0.389677624504285	AC005759.1
ENSG00000105655	1078.92975495051	-1.17367516163891	0.147653057186672	4.33593382427756e-16	5.10396622632927e-15	ISYNA1
ENSG00000105656	666.668381658661	0.440578664842955	0.186956964005649	0.0134988765059976	0.0382167900054625	ELL
ENSG00000105662	5714.69336095499	0.293414980542444	0.0939502992328383	0.00158891832529903	0.00544253567103969	CRTC1
ENSG00000105664	9.56245091025554	-0.144493822695887	0.582129631924805	0.588439543073606	0.742271203572502	COMP
ENSG00000105668	18.7178133362553	0.489221864170211	0.773332290003928	0.122395263748516	0.24661121986605	UPK1A
ENSG00000105669	3950.06511243554	-0.836843646244003	0.109782945312218	9.76009983245888e-15	1.04312006876568e-13	COPE
ENSG00000105671	2209.50483533244	-0.021984257669347	0.119172832295653	0.849892049035465	0.91973847025856	DDX49
ENSG00000105672	16.9676996804675	-0.323113084778123	0.605592821297093	0.307491806770712	0.48736872942066	ETV2
ENSG00000105675	18.3527735114477	0.452166615593691	0.642749640824425	0.191287436765645	0.34687951843818	ATP4A
ENSG00000105676	946.092321140429	-0.203574552633897	0.150512283145219	0.162479427506131	0.306171338301565	ARMC6
ENSG00000105677	663.274933374629	-0.765917070864918	0.154435281663415	3.12918412427461e-07	1.73430310683178e-06	TMEM147
ENSG00000105695	7.64332693784878	0.192118865783319	0.626378962181231	0.414030601838103	0.595411758046866	MAG
ENSG00000105696	2877.85775291641	-0.13735541512406	0.165877855270039	0.389814514176221	0.572304143074359	AC003112.1
ENSG00000105697	50.4932400739272	1.26881209528414	0.60936501324753	0.00517237838470533	0.0161135906449191	HAMP
ENSG00000105698	3482.97470596478	-0.248683809850754	0.119031429388832	0.0330807630013161	0.0837738015216789	USF2
ENSG00000105699	34.98939706745	-0.140529009705799	0.420791703566211	0.658019411166244	0.793651673109125	LSR
ENSG00000105700	1207.32630913195	0.55962381009597	0.135601252669545	2.35978673451711e-05	0.000105925065441154	KXD1
ENSG00000105701	5333.38646814182	-0.831121688686907	0.108434746275055	7.16722655504012e-15	7.73753699492561e-14	FKBP8
ENSG00000105705	3675.2174390503	1.02281902814996	0.128739392159922	6.14588913851452e-16	7.12866614331461e-15	AC004475.1
ENSG00000105707	147.764005590213	2.02576484583217	0.396113787000184	2.83965067732538e-08	1.74266994121638e-07	HPN
ENSG00000105708	754.507979672767	-0.187036506072304	0.139369140261479	0.168422718333992	0.314901482221049	ZNF14
ENSG00000105711	493.533783703667	0.596558961767763	0.181195215492097	0.000581891356795873	0.002141758516092	SCN1B
ENSG00000105717	325.670635426358	2.30199119722295	0.26084740286109	1.03971068471053e-19	1.55006840125168e-18	PBX4
ENSG00000105722	623.933191701951	-0.602816716184476	0.171217492644939	0.000246321209017083	0.000962832057506194	ERF
ENSG00000105723	3314.98399306712	-0.253399578044863	0.107111068937552	0.0162157283282723	0.0449787396251501	GSK3A
ENSG00000105726	3089.30827637017	0.49725542692247	0.158426039783153	0.00117041695651782	0.00410845375235158	ATP13A1
ENSG00000105732	1969.05393704358	-0.571703918982971	0.10402160474743	2.39473232806856e-08	1.47944440975868e-07	ZNF574
ENSG00000105737	6283.21445764171	-0.114098818575401	0.10227413525552	0.257562235153251	0.430123041671298	GRIK5
ENSG00000105738	4681.72517180492	-0.27250460344648	0.144714882596369	0.0646471491033141	0.147405913204426	SIPA1L3
ENSG00000105750	482.422150451331	-0.574939152898859	0.195319279892341	0.00191079408965824	0.00643463794363005	ZNF85
ENSG00000105755	299.009168441075	1.6908183322425	0.215556321605838	5.80095929598961e-16	6.75399142539789e-15	ETHE1
ENSG00000105767	3125.72849033167	-1.66092746242279	0.118102539013062	8.91929451843212e-46	4.69574623176279e-44	CADM4
ENSG00000105771	1382.20937571135	0.0946100187569611	0.127227062467005	0.450253220355662	0.628826920304431	SMG9
ENSG00000105778	4233.54672772471	-0.242580021824167	0.0882419714097975	0.00546513519811945	0.0169381340562806	AVL9
ENSG00000105784	2919.36551696675	-0.451734427950844	0.112958487993521	4.65573592685846e-05	0.000201298727272383	RUNDC3B
ENSG00000105792	90.5557059134877	0.224741136474516	0.380914974165639	0.464771972638724	0.6413557336547	CFAP69
ENSG00000105793	1213.08054676279	-0.00336834293599098	0.144637145915412	0.979594319009332	0.990410479590187	GTPBP10
ENSG00000105808	3111.79207468761	1.61630635679967	0.103833764114533	1.805159733226e-55	1.46874360112479e-53	RASA4
ENSG00000105810	2181.68480707579	-1.30660979346406	0.123656171287902	8.07454062954226e-27	1.7879339965415e-25	CDK6
ENSG00000105819	2902.87536769784	-0.00159221102962175	0.114647146281138	0.987501511163187	0.994200204312739	PMPCB
ENSG00000105821	2611.37707542446	0.121777678294323	0.106322805729693	0.245858622396001	0.41618959599616	DNAJC2
ENSG00000105825	4.04913937631248	0.347252713122164	0.75480684525454	0.0440461064307644	0.106982335894385	TFPI2
ENSG00000105829	426.203928371699	0.243844996355926	0.186257330920546	0.170856758924973	0.318426867493342	BET1
ENSG00000105835	2814.08469157915	-0.0629646427988574	0.106566923877985	0.550450072494581	0.713223630376323	NAMPT
ENSG00000105849	1594.59618988151	-0.350779342197727	0.123558526002565	0.00374213860346317	0.0119752751502982	TWISTNB
ENSG00000105851	50.707976916669	-0.304608272475478	0.513513978151017	0.356471905619365	0.538922897853601	PIK3CG
ENSG00000105852	29.21394612856	0.0758397884753201	0.517403483791127	0.807174679276132	0.89519372732607	PON3
ENSG00000105854	351.119837219758	-1.6464819789744	0.256985046145485	1.94093692944845e-11	1.5937050934462e-10	PON2
ENSG00000105855	207.084879024716	0.00598565041558356	0.248628802409262	0.980894164008405	0.991159173386802	ITGB8
ENSG00000105856	1203.74242533722	-0.745133239685083	0.130452184284749	5.1986545675731e-09	3.43911947966894e-08	HBP1
ENSG00000105865	461.102537022377	0.771464687438405	0.184905427787331	1.30721235021227e-05	6.06093025679134e-05	DUS4L
ENSG00000105866	1653.98186657881	-0.105466724676854	0.105281574077997	0.30915658906962	0.489118493778753	SP4
ENSG00000105875	838.641238947855	0.252788987133978	0.195638324245024	0.174462108836791	0.323408245451779	WDR91
ENSG00000105877	99.0269830825198	-0.161345094749099	0.450403985307111	0.613049609575029	0.761031830767749	DNAH11
ENSG00000105879	3455.62166663501	0.396065828549121	0.1282438290592	0.0014719621242059	0.00508207928522806	CBLL1
ENSG00000105880	23.8075801734335	0.253678729555161	0.495914859680559	0.446652112132688	0.625403121429292	DLX5
ENSG00000105887	5681.18001939839	-0.509623278378024	0.0938861224289097	3.91340885890527e-08	2.37276068160679e-07	MTPN
ENSG00000105889	101.791579596062	0.0537040125378672	0.371917588578939	0.861489875346815	0.927514031490003	STEAP1B
ENSG00000105894	14046.7084266711	-2.23273989649588	0.109553022282426	2.27654203059008e-93	6.38006652916381e-91	PTN
ENSG00000105926	1974.00335467679	0.109987363414384	0.118821900276004	0.346842637932321	0.529530016476765	MPP6
ENSG00000105928	1205.08365401381	-1.17804736960376	0.133395586354809	2.40943047136142e-19	3.51101094684467e-18	GSDME
ENSG00000105929	34.6257960692336	0.745746265984686	0.553445997751825	0.055183905496377	0.129510866012264	ATP6V0A4
ENSG00000105939	740.3575907939	-1.32020326929361	0.201157150513756	9.76322894765101e-12	8.20602202825135e-11	ZC3HAV1
ENSG00000105948	502.624574415007	0.418212298701004	0.184515615781414	0.0176609049157197	0.0484430852087635	TTC26
ENSG00000105953	4503.86335874633	-0.603809526326391	0.114206858569166	7.26160395281782e-08	4.29122900257573e-07	OGDH
ENSG00000105954	14.9729322597577	0.061848420194051	0.514608200051139	0.843610149313331	0.91619577087391	NPVF
ENSG00000105963	1185.01573519418	0.0933643973347936	0.210931738973087	0.641059778815494	0.782170955979407	ADAP1
ENSG00000105967	30.2524943044343	0.069495795011981	0.456884173717882	0.830943760820661	0.908266739312502	TFEC
ENSG00000105968	4589.84485858954	-0.802298399010983	0.100088504581323	4.61602691952141e-16	5.42217048611861e-15	H2AFV
ENSG00000105971	41.3090304511743	0.39788754770907	0.475617545870169	0.246091275757192	0.416380195504531	CAV2
ENSG00000105974	25.7053161377987	-0.0668064950326813	0.460195443101192	0.832288212742377	0.909024227522393	CAV1
ENSG00000105976	190.418689466315	0.0922397769981547	0.308140672705926	0.733822211751413	0.846565374845861	MET
ENSG00000105982	84.0552556992324	2.32461335750083	0.429485714490643	4.96874816874179e-09	3.29016510600814e-08	RNF32
ENSG00000105983	2390.23890355518	-0.566902276337114	0.161862675845082	0.00028113277339628	0.00108862928093228	LMBR1
ENSG00000105989	17.451139760859	0.487192724886473	0.677377347361663	0.167050214845292	0.312824528272316	WNT2
ENSG00000105991	66.4670112706901	-1.48480319874696	0.456673215631265	0.000151386043096564	0.000609874512227988	HOXA1
ENSG00000105993	6772.43839106645	-1.04618306636741	0.105766421175237	1.30979175224108e-23	2.43078074688486e-22	DNAJB6
ENSG00000105996	41.2280898557716	-1.19237370450587	0.64216131438469	0.00880873349781651	0.0260747157683686	HOXA2
ENSG00000105997	43.7309221095519	0.0916884643598966	0.40990076992978	0.773343954101259	0.872780182498349	HOXA3
ENSG00000106003	203.105337832787	-3.38637214636077	0.323832192548855	7.15149258846931e-27	1.58607643378962e-25	LFNG
ENSG00000106004	9.50215139815711	0.0995379617835974	0.563911683951697	0.719877343050625	0.8378449634433	HOXA5
ENSG00000106006	11.586532546051	0.00226131170184368	0.542079903493938	0.996809733864334	0.998393056787334	HOXA6
ENSG00000106009	865.633299686032	-0.286350431014065	0.145384614599825	0.0424082889560224	0.103548180681584	BRAT1
ENSG00000106012	2306.9262015267	0.0776513214719618	0.152080861151316	0.610203931856725	0.758993458682186	IQCE
ENSG00000106013	4.52756240471094	-0.0512583352981202	0.605094348876526	0.79708815570885	0.888303778926014	ANKRD7
ENSG00000106018	73.2914476879877	-0.0648944740221581	0.361876163127592	0.825617751245417	0.904932798923826	VIPR2
ENSG00000106025	137.10337644439	-0.993390528766182	0.309130843006137	0.000359901912628377	0.00137012603812765	TSPAN12
ENSG00000106028	1688.96959731382	-1.35709278996099	0.121224781439299	8.33213087805378e-30	2.15447317065799e-28	SSBP1
ENSG00000106031	37.2538714196227	1.08260420102024	0.578004619381999	0.0110281035829289	0.0318923008034565	HOXA13
ENSG00000106034	20.9189178761831	0.430468939912228	0.615881141752914	0.217197863734262	0.380751546680173	CPED1
ENSG00000106038	64.0700414020634	0.112897755917862	0.436017561809447	0.726744081932251	0.841935552766725	EVX1
ENSG00000106049	371.620704723674	-0.240575165837061	0.193524092896377	0.190849756723989	0.346290399601535	HIBADH
ENSG00000106052	5133.57622762473	-0.290209188130736	0.10918083798866	0.00689236288361642	0.0209107280706329	TAX1BP1
ENSG00000106066	57.358389241959	1.1336161936559	0.527773048977067	0.00556105348756586	0.017210421529561	CPVL
ENSG00000106069	1629.9824613369	-2.40057390167419	0.185995818583224	3.58176261003348e-39	1.45499273228959e-37	CHN2
ENSG00000106070	4325.74359085264	0.0732375697967264	0.0904036012635769	0.413727724911009	0.595129805196422	GRB10
ENSG00000106077	130.781648196178	-0.701683514590891	0.306059480151779	0.00944131038476076	0.0277459121518046	ABHD11
ENSG00000106078	159.817714413096	-0.00673156160547265	0.290649424842174	0.977217957325114	0.989336045084724	COBL
ENSG00000106080	193.203445995915	0.382938717411524	0.322936832014281	0.170509159701531	0.317949904961286	FKBP14
ENSG00000106086	6024.06808811301	0.0290165594724562	0.10286964165626	0.768879619383344	0.870006730823445	PLEKHA8
ENSG00000106089	3347.79886554498	-0.569611342035048	0.101019109609321	1.07050453181306e-08	6.8388552233832e-08	STX1A
ENSG00000106100	175.328713560711	0.220238537806633	0.276358623456638	0.37705403716907	0.559981661431757	NOD1
ENSG00000106105	13263.5016885237	-0.484617443075593	0.0977246369603055	4.89743400799563e-07	2.65856596657873e-06	GARS
ENSG00000106113	100.599241470179	-1.81571303153073	0.39722855039854	4.21061277874621e-07	2.30239360556393e-06	CRHR2
ENSG00000106123	89.2498906165927	-1.53885176399835	0.588329682926084	0.000959090155245005	0.0034106583385379	EPHB6
ENSG00000106125	341.314103913288	-0.0867977318050339	0.197183226578304	0.642069063905522	0.782835567677039	MINDY4
ENSG00000106128	24.6645094983006	-0.0434733306322592	0.460173151983151	0.889294238865827	0.943680435146193	GHRHR
ENSG00000106133	1017.32762729551	-0.139901576437034	0.170911891907486	0.394187671629425	0.576406500967555	NSUN5P2
ENSG00000106144	3273.06493360319	1.52471849147603	0.108814765927857	2.13590703257844e-45	1.09742112257201e-43	CASP2
ENSG00000106153	1039.72807939219	-0.705097369604203	0.164686670942385	9.13326315762003e-06	4.31396639952618e-05	CHCHD2
ENSG00000106178	9.38249160240782	0.331231583756199	0.72416569758103	0.133002478981161	0.262681789531058	CCL24
ENSG00000106211	453.768199831671	-1.19720318817528	0.219007441657965	1.00453980124302e-08	6.43225404696231e-08	HSPB1
ENSG00000106236	1538.84499204164	-1.50213446771508	0.146943573599451	2.55205020254424e-25	5.17214264934915e-24	NPTX2
ENSG00000106244	7627.76355628454	-1.34369345103989	0.125290234356238	1.50820335581396e-27	3.44687826252539e-26	PDAP1
ENSG00000106245	2589.3716706705	0.380211133370591	0.122752141772248	0.00161825080654068	0.00553339674087288	BUD31
ENSG00000106246	1453.37875483145	0.451207167202863	0.145744995035742	0.00144387277845987	0.00499317589908628	PTCD1
ENSG00000106258	93.250590627342	0.65670428577276	0.355199482628359	0.0296848077878171	0.0763799491860322	CYP3A5
ENSG00000106261	14608.0139046065	0.117105784939993	0.0991968840898392	0.232612876199262	0.399816890729063	ZKSCAN1
ENSG00000106263	6573.3864544825	0.470657818599784	0.0950754460786353	5.10236964264543e-07	2.76386657038652e-06	EIF3B
ENSG00000106266	1324.03134914799	0.581915683660144	0.184954537236808	0.000988440407395657	0.0035102234387617	SNX8
ENSG00000106268	185.4129452942	-1.01544727915587	0.271818877605017	5.10573242833831e-05	0.000219898395256514	NUDT1
ENSG00000106278	820.446582645535	-0.266261430398328	0.419567488681215	0.405579245344582	0.587368000944015	PTPRZ1
ENSG00000106290	1889.67426383965	0.0193482119826352	0.126812497988737	0.890852478437137	0.944575305317322	TAF6
ENSG00000106299	3958.0206278476	-0.812616429713243	0.106032207591609	7.50776519875119e-15	8.08943477434376e-14	WASL
ENSG00000106302	9.80849869063981	0.486124788811051	0.72581670114828	0.148255175566644	0.286052631180272	HYAL4
ENSG00000106304	5.79703938997882	0.272003538128331	0.672586092972731	0.239672483284016	0.408785458210796	SPAM1
ENSG00000106305	827.453843467117	-0.209684599719079	0.147979071370505	0.14441538574495	0.280294150226908	AIMP2
ENSG00000106327	735.708963513889	1.79648063492189	0.167678890484366	1.04167389651481e-27	2.40643149532084e-26	TFR2
ENSG00000106328	62.815574722155	1.09637694660686	0.568412737048993	0.00932829973743585	0.0274719962015877	FSCN3
ENSG00000106330	273.877308212965	-1.23454682699203	0.23217537200204	2.14161826483024e-08	1.32958600934695e-07	MOSPD3
ENSG00000106331	14.3264654793128	0.142180113952563	0.554686352948168	0.632438612536853	0.776313290485112	PAX4
ENSG00000106333	67.5976257576887	-1.0447806186383	0.457475901130172	0.00480802347982125	0.0150596761625243	PCOLCE
ENSG00000106336	44.1693924562929	0.972712717334917	0.532231721451461	0.0150881734464805	0.0422380559249926	FBXO24
ENSG00000106341	3287.30588330377	-2.30355474666815	0.126451917313963	3.25856776123484e-75	5.10785099070399e-73	PPP1R17
ENSG00000106344	6643.53598285633	1.17290024833633	0.0865217761364272	1.79895908564189e-42	8.45968132731091e-41	RBM28
ENSG00000106346	2679.22976897826	0.276767781294906	0.114382096782046	0.013893021018116	0.0392247754296966	USP42
ENSG00000106348	2785.11744193563	-1.1743009361178	0.122631830445898	2.35604821520878e-22	4.08298299381434e-21	IMPDH1
ENSG00000106351	351.511391883676	0.360131084236703	0.232277752429233	0.0952734975827837	0.202215666342896	AGFG2
ENSG00000106355	983.231991413345	-0.740866186339342	0.14185112509542	8.21542670795925e-08	4.82610658505885e-07	LSM5
ENSG00000106366	25.9745696169464	0.245248314040944	0.505969807492369	0.45963086328085	0.636922300555748	SERPINE1
ENSG00000106367	1153.03662404882	-0.457876244595948	0.138030835146171	0.000642989218381939	0.00234887898143606	AP1S1
ENSG00000106384	30.8301591470205	0.0462190883689925	0.501571693626269	0.885095594162049	0.941157189512314	MOGAT3
ENSG00000106392	684.332280276477	0.268516562563962	0.157321793788555	0.0780959735945941	0.172048021866128	C1GALT1
ENSG00000106397	1017.75344625284	0.522618692140899	0.150577243744977	0.000344435683683117	0.00131503619702602	PLOD3
ENSG00000106399	250.884145080405	-0.859080072060248	0.262847884590102	0.00037725283118878	0.0014318577019607	RPA3
ENSG00000106400	1383.43796550117	-0.79234243450121	0.137555526184538	3.47461370745829e-09	2.33026727854557e-08	ZNHIT1
ENSG00000106404	474.276095877806	2.63192592727597	0.209746206848095	3.39793642339623e-37	1.25868819849304e-35	CLDN15
ENSG00000106410	20.6065461422918	0.28085297083025	0.522342791528317	0.400308213655743	0.581951867324003	NOBOX
ENSG00000106415	3885.05832486096	-1.10579544397425	0.101179318826479	8.52613669113204e-29	2.10835706323938e-27	GLCCI1
ENSG00000106443	11352.498994776	-0.0297089526106723	0.0843054539126714	0.720900642548041	0.838386566940328	PHF14
ENSG00000106459	772.036972294102	0.0153153075478914	0.144658700203376	0.914722297964918	0.95795003046226	NRF1
ENSG00000106460	2064.97948810067	-0.532457544598368	0.1336281895103	4.37980065442932e-05	0.000190019654663239	TMEM106B
ENSG00000106462	2215.68064216385	0.612052238831144	0.119177730321452	1.65763325383789e-07	9.44374427674175e-07	EZH2
ENSG00000106477	1757.33691089767	-0.00130515006446404	0.198527945479179	0.990889842350121	0.99535945293462	CEP41
ENSG00000106479	1537.17545809487	0.949161929587482	0.170005211913891	7.75647210632297e-09	5.02224780839979e-08	ZNF862
ENSG00000106483	18.8809505365354	0.0988582041624478	0.504669742541228	0.755756669047315	0.861765115186493	SFRP4
ENSG00000106484	1215.12444696657	-1.59161815606765	0.19889425874404	1.60551911782034e-16	1.95459095760972e-15	MEST
ENSG00000106511	1131.87587232574	-2.07120532021861	0.156826561122413	8.39543824302682e-41	3.6798014858259e-39	MEOX2
ENSG00000106524	2246.65824447432	-0.211937169089985	0.115045828060841	0.0607514924331175	0.140092959854563	ANKMY2
ENSG00000106526	136.243015531511	0.756336937300215	0.407376021144423	0.0228617589219418	0.0607799445466918	ACTR3C
ENSG00000106536	803.275160991553	-1.56483125774701	0.179595019610417	4.07146030340684e-19	5.84692888809642e-18	POU6F2
ENSG00000106537	3074.99060221556	-1.33048476433475	0.0990770513589948	8.01482907697791e-42	3.66345029226939e-40	TSPAN13
ENSG00000106538	31.5615941605485	0.00515022758427873	0.468545712889616	0.990042373178541	0.994991329874257	RARRES2
ENSG00000106541	8.52251938465495	-0.0779634158020599	0.596727642915201	0.725779119383823	0.841344600455594	AGR2
ENSG00000106546	359.219802872843	-0.36222474854663	0.252039886476183	0.115747989852554	0.236030279175298	AHR
ENSG00000106554	2200.39924209072	-0.0790772938614952	0.105521499845339	0.44629090213084	0.625149749059432	CHCHD3
ENSG00000106560	7.44715065572561	0.328490006109032	0.735399898952589	0.100397528522384	0.210869793864447	GIMAP2
ENSG00000106565	60.7543593703099	0.656004242366626	0.433133610004841	0.0548663356321065	0.128918231886246	TMEM176B
ENSG00000106571	429.090415780379	-0.480175925864989	0.245010408372276	0.0329000286499664	0.0834532176717241	GLI3
ENSG00000106588	2036.6499773793	-0.561421513209401	0.115681037163217	7.70471818680811e-07	4.09359260997685e-06	PSMA2
ENSG00000106591	1502.26938234358	-0.574412102751504	0.136042207191449	1.47642773459238e-05	6.80004772514369e-05	MRPL32
ENSG00000106603	1297.18891205839	-0.815286334789448	0.137788859738199	1.34169373049949e-09	9.39084070451776e-09	COA1
ENSG00000106605	691.804034899681	-1.04737646454587	0.179177884324894	1.40416345565981e-09	9.80581804109779e-09	BLVRA
ENSG00000106608	1868.39095274083	0.158159580950878	0.106384942571567	0.131795713496268	0.260967176060088	URGCP
ENSG00000106609	2653.57760945947	-1.44986805941992	0.111042406178029	9.57687881054032e-40	4.01375381568642e-38	TMEM248
ENSG00000106610	661.808448119574	0.489249424740773	0.173061648969297	0.00324498961262633	0.0105140998250984	STAG3L4
ENSG00000106615	2981.62661181086	-0.295348046614315	0.103375227479928	0.00374108150976547	0.0119732733289241	RHEB
ENSG00000106617	664.183523603559	-0.648254608639096	0.205985203376751	0.00085835739661557	0.00307967489578417	PRKAG2
ENSG00000106624	187.554116051103	-0.24662438118598	0.306363746581024	0.35655331540255	0.538987236343236	AEBP1
ENSG00000106628	906.189405249757	-0.363287575423095	0.136415679556974	0.00629474816673629	0.0192385754446022	POLD2
ENSG00000106631	4.45522285100716	-0.0841915514660135	0.622717132880525	0.618420416723942	0.764688228095452	MYL7
ENSG00000106633	90.061754353899	-1.86850008964011	0.424083584197247	1.00242306397332e-06	5.26447622751082e-06	GCK
ENSG00000106635	2007.11059396983	0.133889103795877	0.119578525912804	0.257001158118314	0.429496273460585	BCL7B
ENSG00000106636	4498.00526583935	-0.792782716766137	0.0908792327096801	1.17153297770993e-18	1.64494850539281e-17	YKT6
ENSG00000106638	1266.37435537385	0.77868908454143	0.156799522121769	3.01063093747176e-07	1.67126761424878e-06	TBL2
ENSG00000106648	39.2759108524346	0.301824429866485	0.43468422854293	0.358977244648549	0.541412462099043	GALNTL5
ENSG00000106665	22506.2569130691	0.274976876285564	0.107983238922033	0.00837997377474513	0.0249412542780845	CLIP2
ENSG00000106682	6486.9928118289	-0.351499416971586	0.105956492936313	0.000753329394608498	0.00272362836244628	EIF4H
ENSG00000106683	3946.09553828102	-0.752405266480073	0.105656001337107	4.92510636021798e-13	4.58701161343565e-12	LIMK1
ENSG00000106686	166.200541580432	0.959506030697957	0.366328062302001	0.00240325748544149	0.0079644504220705	SPATA6L
ENSG00000106688	288.173942571018	-1.63296000282714	0.232316732114954	3.00410649587352e-13	2.84324540030166e-12	SLC1A1
ENSG00000106689	100.388731070097	-0.695652029411738	0.343491223667027	0.018275264912038	0.0499357125255559	LHX2
ENSG00000106692	1751.76020655227	0.237991816786482	0.138693766267808	0.0787270326620482	0.173126664001754	FKTN
ENSG00000106701	3386.27783899827	-0.255939288615205	0.111727888462173	0.0201554457182982	0.0544246074407966	FSD1L
ENSG00000106714	516.025757021846	0.851374804014797	0.191749419751421	3.42376882269385e-06	1.69479871129106e-05	CNTNAP3
ENSG00000106723	4712.96350442128	-0.228418669721902	0.103414136025506	0.0245001941615509	0.0645176430345701	SPIN1
ENSG00000106733	230.314740806642	0.372410176627777	0.232948283343562	0.0854352394369216	0.185057437596798	NMRK1
ENSG00000106771	5626.64244186139	-0.248953903821725	0.113016257433004	0.0246704768280485	0.0649229232281328	TMEM245
ENSG00000106772	4489.10951792546	-1.89618211721878	0.112509479262692	1.04650985443475e-64	1.18511901678743e-62	PRUNE2
ENSG00000106780	4169.79040406035	-1.23214844953814	0.0978074766616457	4.71830258168387e-37	1.73160456519602e-35	MEGF9
ENSG00000106785	317.058234113263	-0.177154482108941	0.224349502760326	0.397026829448371	0.578880097905568	TRIM14
ENSG00000106789	2494.13766017869	-2.02813774237974	0.110559301832906	3.98810170922861e-76	6.47075332880396e-74	CORO2A
ENSG00000106799	7417.26234739037	-2.06317250626133	0.10291668152522	2.29500170322648e-90	5.78862020509261e-88	TGFBR1
ENSG00000106803	1082.73237209035	-0.746855892641232	0.128637096464368	2.97308128117739e-09	2.0079878321876e-08	SEC61B
ENSG00000106804	147.398459531047	1.25661938585592	0.535230031597216	0.00264854087118469	0.00871383451571435	C5
ENSG00000106809	7.83038118426024	0.408998449968232	0.760052184526021	0.113808191047083	0.232982237187436	OGN
ENSG00000106819	3.2866904645393	0.225803268751127	0.696564472331121	0.0418852067749228	0.102532650606161	ASPN
ENSG00000106823	46.2793379036683	0.560322041757727	0.488156766531718	0.115537108422038	0.235738864036581	ECM2
ENSG00000106829	3227.66798701097	-0.530013708773258	0.162898954910994	0.000732489895994762	0.0026520856276099	TLE4
ENSG00000106852	131.92281279358	0.381038306036145	0.320368616495379	0.169584576005557	0.316566242432495	LHX6
ENSG00000106853	1432.12112353728	-0.783588266840136	0.119163093120668	2.10129290134224e-11	1.71977497190975e-10	PTGR1
ENSG00000106868	2087.86023956386	0.009540146485859	0.116597810754159	0.934914867691083	0.969145938922851	SUSD1
ENSG00000106927	10.7957130831624	0.344045461503623	0.640017330937239	0.266072921264432	0.440176089707333	AMBP
ENSG00000106948	551.658116147247	0.0972113213425447	0.181218279348065	0.576678430991473	0.734009682900193	AKNA
ENSG00000106952	43.3431201031475	0.455355908729381	0.513938544818391	0.19618814698425	0.353200201792114	TNFSF8
ENSG00000106976	6257.33008593341	-1.89398346300175	0.0995245496401451	6.48627896564483e-82	1.29468927986918e-79	DNM1
ENSG00000106991	24.1384029195911	2.09436022528317	0.79118141587174	0.000532321950506781	0.00197212879113508	ENG
ENSG00000106992	1462.9516424014	-0.653074551490951	0.118842445104821	2.11789257532241e-08	1.31603425537111e-07	AK1
ENSG00000106993	2281.23126793266	-0.0519239997378563	0.123619905818506	0.665554683288737	0.79898681684677	CDC37L1
ENSG00000107014	4.27596818778883	-0.0170988669534019	0.602051490316912	0.930341969724122	0.966356106098452	RLN2
ENSG00000107018	5.62173170537166	0.318994769634936	0.699144032738636	0.183808228618326	0.336440117628675	RLN1
ENSG00000107020	339.191823405304	0.85414378507532	0.207284807795286	1.41720065830934e-05	6.54246793091392e-05	PLGRKT
ENSG00000107021	1375.92596333079	-0.794814297237603	0.140083743190023	6.00402644362219e-09	3.94485470895431e-08	TBC1D13
ENSG00000107036	1488.38884463718	-0.998951079641158	0.207188541825544	4.04615255444075e-07	2.21727241996758e-06	RIC1
ENSG00000107077	4115.85785402656	1.23243554415698	0.131229106617648	1.30903212514298e-21	2.18526451937978e-20	KDM4C
ENSG00000107099	106.459431026144	0.117651015218629	0.339796075774551	0.684363976826652	0.81296791133137	DOCK8
ENSG00000107104	832.10532599503	0.737053580030875	0.142636595021546	1.13265543912901e-07	6.55928306379346e-07	KANK1
ENSG00000107105	9165.75606658215	-1.30650338686815	0.0931516293269511	2.0171969696306e-45	1.03835120449724e-43	ELAVL2
ENSG00000107130	8785.63212135746	-0.8281738820942	0.107710010182657	5.85452164057154e-15	6.36495701087999e-14	NCS1
ENSG00000107140	1725.03234827516	-0.361695408991469	0.120167087739744	0.00213464255719641	0.00713046686123457	TESK1
ENSG00000107147	164.68116037704	-0.574060195825396	0.465491861915653	0.0987835683746759	0.208155040645559	KCNT1
ENSG00000107159	7.70340478841413	0.634072112192354	1.01219430859497	0.0464771347185767	0.112014254931108	CA9
ENSG00000107164	3544.10102232952	-0.193883710324058	0.134297678544065	0.145325247099808	0.281705371395526	FUBP3
ENSG00000107165	9.81690716393267	0.187105240560805	0.596218519108369	0.490052101066571	0.6637293406928	TYRP1
ENSG00000107175	926.488508804572	-0.340048149519804	0.146103287135092	0.0165512122232972	0.0457885515141471	CREB3
ENSG00000107185	2424.56169710098	-0.408065507076154	0.105459614264833	8.5043403065348e-05	0.000356909577680847	RGP1
ENSG00000107186	4074.06517862105	0.950733388145138	0.169130855531017	6.20316582083387e-09	4.0658359484771e-08	MPDZ
ENSG00000107187	34.2677381984357	0.219392136556202	0.472398749395014	0.507300537147576	0.678331670219483	LHX3
ENSG00000107201	324.609241999242	1.57430063582005	0.201091374662236	7.22366619919241e-16	8.34738103692601e-15	DDX58
ENSG00000107223	3845.50147384987	-1.4698933444056	0.13308420615276	3.80738506272468e-29	9.53392586329389e-28	EDF1
ENSG00000107242	468.627483547413	-0.37209685245263	0.221355815912856	0.0720370097563244	0.161169811764311	PIP5K1B
ENSG00000107249	91.659045255215	0.77170243066053	0.482847661196622	0.0353185544735075	0.0885517164167238	GLIS3
ENSG00000107262	3790.65757846385	-0.972075736121318	0.10824239030182	8.54519571086314e-20	1.27809409702371e-18	BAG1
ENSG00000107263	12061.8971697481	0.595703587337868	0.102587043851527	3.24407296376972e-09	2.1825122303538e-08	RAPGEF1
ENSG00000107281	2188.85155280395	-1.16775731810243	0.119924060069252	4.89982822916286e-23	8.85063373815908e-22	NPDC1
ENSG00000107282	6680.49046616665	-1.29164947862231	0.125567443171773	1.62433396182218e-25	3.34326007201457e-24	APBA1
ENSG00000107290	7246.86873722407	-0.231607183820261	0.0957442299078841	0.0141669485771366	0.0399209819492844	SETX
ENSG00000107295	1586.24814672269	0.715072939543476	0.125399218569015	5.86622161267512e-09	3.85683219534766e-08	SH3GL2
ENSG00000107317	8.39035253616867	0.114481666455763	0.576707468552238	0.668352388739527	0.800908609060519	PTGDS
ENSG00000107331	3801.52850097802	-0.258764677220188	0.106189550074737	0.013323194049487	0.0377529726437626	ABCA2
ENSG00000107338	769.084117504885	-0.353095929900452	0.1773470964597	0.0376311554561057	0.093538470536611	SHB
ENSG00000107341	6222.7548526444	-0.148167647069809	0.0963922171311183	0.119012081669398	0.241237629265605	UBE2R2
ENSG00000107362	743.859558228196	-0.782057229479056	0.150575673921816	8.88481704149339e-08	5.20500947669413e-07	ABHD17B
ENSG00000107371	977.483947849225	-0.939034742407479	0.137321986540945	2.68111301321135e-12	2.36000890074711e-11	EXOSC3
ENSG00000107372	7263.81128842641	-0.692358771461075	0.0912365059242324	1.66051245090701e-14	1.74414166604452e-13	ZFAND5
ENSG00000107404	2498.50296859364	-0.687532055954794	0.125716526226794	2.30141864658675e-08	1.42465105643796e-07	DVL1
ENSG00000107438	1546.06523143557	-1.22711063579917	0.150700867420393	8.34702866358903e-17	1.03804711013571e-15	PDLIM1
ENSG00000107443	1605.49945211235	-0.574008071766464	0.134611029852646	1.25692602601788e-05	5.84242127523303e-05	CCNJ
ENSG00000107447	20.7718659226181	0.0882422315515489	0.540265403918686	0.768815293356142	0.869986024480543	DNTT
ENSG00000107485	22.8941892924611	0.410664033146513	0.590308220606621	0.23589902419902	0.403963611060474	GATA3
ENSG00000107518	5434.73640272804	0.940224834958798	0.129115927295332	1.11953703143233e-13	1.09976053210372e-12	ATRNL1
ENSG00000107521	834.322471592064	-0.12214897821649	0.179118632570652	0.475683131716323	0.651262200319239	HPS1
ENSG00000107537	593.964343606183	-0.784486257916992	0.159141026493288	3.59646081927314e-07	1.98180348422509e-06	PHYH
ENSG00000107551	523.284479204166	-1.08319213242413	0.199761927313415	1.45515292639211e-08	9.17364643098137e-08	RASSF4
ENSG00000107554	921.549464292583	-0.492152895922231	0.138191429155153	0.000254656584183363	0.00099247744460843	DNMBP
ENSG00000107560	3372.82813112365	-0.481444876606073	0.130945406304893	0.000165497201708364	0.000662968504389051	RAB11FIP2
ENSG00000107562	52.5350259847905	-0.770091866231847	0.509560056845088	0.0396994561168128	0.0979250897902712	CXCL12
ENSG00000107566	526.214245295933	-0.014726874673801	0.18815293099788	0.933195672289797	0.968232823293086	ERLIN1
ENSG00000107581	41254.6357283806	0.927375330484256	0.0830744437273398	2.21948555988197e-29	5.61422835314844e-28	EIF3A
ENSG00000107593	15.0924413273667	1.08449002990185	1.13945184904142	0.0258433390582763	0.0676245819269901	PKD2L1
ENSG00000107611	278.354947740296	0.852275518837589	0.285404291615147	0.000970294122554157	0.00344917494301923	CUBN
ENSG00000107614	582.352008632256	0.169907637531717	0.221513849424903	0.413537867264572	0.595042429584875	TRDMT1
ENSG00000107625	2076.29198538812	0.194686753018657	0.117836359928622	0.0928883030207355	0.198100890250362	DDX50
ENSG00000107643	6728.20316545331	-0.164983659703456	0.0963794470451337	0.0829471248025181	0.180683675720018	MAPK8
ENSG00000107651	3699.09182063159	0.332266522622423	0.116168869235463	0.00360236097770266	0.0115679983016621	SEC23IP
ENSG00000107669	1668.65666963436	-0.215295606773978	0.120651589106645	0.0691236856750282	0.155757242655567	ATE1
ENSG00000107672	1271.77141580995	-0.0773980062875919	0.143445767278371	0.57936026822744	0.735955855216065	NSMCE4A
ENSG00000107679	1160.99350873679	-0.726045261578759	0.179956901057164	2.53523130632839e-05	0.00011322162169741	PLEKHA1
ENSG00000107719	151.148160326365	-0.694638326235096	0.295571785828543	0.00848197741669513	0.0251961952276452	PALD1
ENSG00000107731	377.963875284488	0.230716172710519	0.211678067380102	0.248135703331062	0.418843164137027	UNC5B
ENSG00000107736	177.280846794342	0.628325811233378	0.314234302200091	0.0227331829281791	0.0604670846843381	CDH23
ENSG00000107738	31.803202891612	0.713552251836274	0.791209632318146	0.0729357267048194	0.162783419864125	VSIR
ENSG00000107742	3628.65166375694	-1.21030382336525	0.151384446539507	2.75622409339111e-16	3.28203594296723e-15	SPOCK2
ENSG00000107745	2180.21348711713	0.452217992413164	0.125229770118906	0.000224870461431064	0.000882965037136267	MICU1
ENSG00000107758	5013.74648685829	-0.548714129456282	0.111329625398777	5.45750525351198e-07	2.94531187042774e-06	PPP3CB
ENSG00000107771	7461.59680806132	0.319220136433654	0.102760210620163	0.00164515600011393	0.00561368260031497	CCSER2
ENSG00000107779	2387.25810675405	-0.819372471678012	0.145438898294637	7.0580068246039e-09	4.59250467515561e-08	BMPR1A
ENSG00000107789	1328.2626499891	-0.208695771196911	0.112546987068431	0.0600079781108157	0.138731885066626	MINPP1
ENSG00000107796	141.935015556136	0.391310109682084	0.340975305747777	0.178538060863582	0.329224448765513	ACTA2
ENSG00000107798	774.354450841937	-1.17271608676948	0.176724017262526	7.49933530795666e-12	6.37271234668476e-11	LIPA
ENSG00000107807	1128.12812548567	-0.0411594976219244	0.1287443380556	0.743674327066501	0.853477997195402	TLX1
ENSG00000107815	1026.26444261397	-0.0310299002128341	0.15381600543544	0.833969466232767	0.910130367187251	TWNK
ENSG00000107816	2009.72456552494	-0.0672845947935981	0.112422747684438	0.542284365099715	0.707397746959273	LZTS2
ENSG00000107819	3458.0335636891	-0.468682653320937	0.101613111122489	2.8590141307055e-06	1.42822014865726e-05	SFXN3
ENSG00000107821	30.3862385314468	-0.393891626196174	0.498947003445376	0.252677969740464	0.424598768726859	KAZALD1
ENSG00000107829	1660.52072643266	1.28890023597261	0.13442768814934	1.98264081602515e-22	3.4509642058104e-21	FBXW4
ENSG00000107831	42.5355309202427	1.90386812193795	0.730637516927047	0.000656431334398489	0.00239577576596765	FGF8
ENSG00000107833	419.388635455741	1.03146863342154	0.192036128564679	2.22917623992905e-08	1.38178049099266e-07	NPM3
ENSG00000107854	5942.01706091011	-0.742785376734124	0.109150716812519	4.70676989645714e-12	4.07327918830952e-11	TNKS2
ENSG00000107859	5.76054868766693	0.460122081638414	0.816452071056956	0.0841291434890041	0.182699051823921	PITX3
ENSG00000107862	8867.12272199406	0.141389198701259	0.0950179214288664	0.133104945865407	0.262809331272112	GBF1
ENSG00000107863	11947.3582498108	-0.030718115199949	0.130372431443946	0.86188536514422	0.927795819660371	ARHGAP21
ENSG00000107864	2398.92604860781	-0.41156882624462	0.106080818911811	8.03307241784868e-05	0.000337795686925147	CPEB3
ENSG00000107872	303.231784694888	-0.982859228702835	0.218188123092433	1.97301798992142e-06	1.00295683639373e-05	FBXL15
ENSG00000107874	1983.12865882767	-1.09573230578583	0.117290094512709	2.47310559744811e-21	4.07702405235875e-20	CUEDC2
ENSG00000107882	1646.06391078809	-0.115459140817273	0.123237795599762	0.338811909933724	0.521864011608903	SUFU
ENSG00000107890	2809.74458336997	0.317705291474644	0.138533804744866	0.017979936801098	0.0491868809452242	ANKRD26
ENSG00000107897	1875.37216998968	-0.717136907939102	0.128038574070817	1.03808682087955e-08	6.6439951200238e-08	ACBD5
ENSG00000107902	478.144050376789	0.118319150022541	0.202067605737475	0.538345569797705	0.704713273604026	LHPP
ENSG00000107929	3546.59185091016	0.0293844167970627	0.123268878316707	0.809404569198546	0.896511959636814	LARP4B
ENSG00000107937	5090.58539309278	-0.349201815246742	0.12631141596544	0.00478298210567737	0.0149880097720825	GTPBP4
ENSG00000107938	2627.84618948794	0.956939489815674	0.110470545281171	1.54665979048189e-18	2.15746987867873e-17	EDRF1
ENSG00000107949	1616.94994410953	-0.489821506696818	0.140788532823188	0.000337852048489207	0.00129203378157589	BCCIP
ENSG00000107951	2390.18256590816	-0.496313338894791	0.116078944460317	1.32123237178198e-05	6.12082019620821e-05	MTPAP
ENSG00000107954	522.076133845881	-0.244775278478012	0.171885757294717	0.137597056513903	0.270045294827632	NEURL1
ENSG00000107957	7277.90044507779	0.503980430453402	0.0999169504192553	3.13087823880651e-07	1.73489548104028e-06	SH3PXD2A
ENSG00000107959	3511.90356857956	0.411771598272016	0.123415161587881	0.000674569709674518	0.00245700673440829	PITRM1
ENSG00000107960	2217.96461130143	0.0549531474381857	0.11747847720362	0.637990911227542	0.78013522607895	STN1
ENSG00000107968	27.9967990921017	-0.30188995598647	0.579044624873056	0.344527134354421	0.527242434785627	MAP3K8
ENSG00000107984	37.887121780637	-0.226038978541137	0.468062887662235	0.489255108365469	0.663070681008203	DKK1
ENSG00000108001	13524.8270848086	-0.636754043853505	0.0928529686522474	3.93937117641135e-12	3.42841446955875e-11	EBF3
ENSG00000108010	1600.30863361667	-0.327177748066796	0.139660813766721	0.0160271549389133	0.0445475269264825	GLRX3
ENSG00000108018	737.417327605667	-0.735571089172539	0.272407281826338	0.00293025381148158	0.00957144949370808	SORCS1
ENSG00000108021	4721.87666009241	-0.0643683006305148	0.114299524916732	0.566112553499607	0.725922854224088	TASOR2
ENSG00000108039	2333.10840484775	0.0867612189647358	0.102617114177984	0.392028526554962	0.574399633991732	XPNPEP1
ENSG00000108055	12677.7474616523	-0.373449292870082	0.0957306821845729	7.6071975906598e-05	0.00032071371699264	SMC3
ENSG00000108061	5736.9931858715	-0.464377927330152	0.0974603917245935	1.37935138895002e-06	7.1213443033901e-06	SHOC2
ENSG00000108064	2524.66071144984	-0.822027832302469	0.130870498223469	1.35084397367095e-10	1.03419332366172e-09	TFAM
ENSG00000108091	4190.42926698262	-0.684811581022949	0.0952740566413156	3.42386568102661e-13	3.22345277638559e-12	CCDC6
ENSG00000108094	2866.96307091954	-0.681700925093004	0.105105666866975	4.56662785806308e-11	3.63456941830064e-10	CUL2
ENSG00000108100	3196.67777834242	-1.837687110869	0.120563260432462	2.07812020252605e-53	1.58835936691695e-51	CCNY
ENSG00000108106	2370.45167163213	-1.2980976786877	0.115850912210249	7.92181382457227e-30	2.05604045428211e-28	UBE2S
ENSG00000108107	8698.46883532152	-0.353553032360451	0.097747365970766	0.000232904213258642	0.000912572715274824	RPL28
ENSG00000108175	19919.2400986685	-1.4386547961766	0.0968935881641853	1.18837359385869e-50	7.88790080421279e-49	ZMIZ1
ENSG00000108176	3232.84571432145	-1.12157110586372	0.11832730746141	6.48382167945547e-22	1.10228941480694e-20	DNAJC12
ENSG00000108179	508.222678648303	-0.482341010305491	0.191141823891754	0.00776082081576054	0.0232958967362627	PPIF
ENSG00000108187	422.093921724214	-0.818861044580907	0.207958627815519	3.22074788473831e-05	0.000141705756520876	PBLD
ENSG00000108219	4415.46400871855	-0.626773002650837	0.104954736315498	1.34301932866601e-09	9.39774811446113e-09	TSPAN14
ENSG00000108231	687.206920552649	-0.790665028186674	0.186228836290495	9.06477270560483e-06	4.28380375944483e-05	LGI1
ENSG00000108239	1694.64662433723	0.724723324680501	0.113986922848485	1.00931710369938e-10	7.79824646119169e-10	TBC1D12
ENSG00000108242	16.0397193013572	0.458162384368011	0.664243692103042	0.18397687470359	0.336637762227205	CYP2C18
ENSG00000108256	9576.54340290248	0.190019232026699	0.0953510237914445	0.0439463201859123	0.106798938745878	NUFIP2
ENSG00000108262	6608.88275328715	0.224610964303603	0.0870028057270214	0.00917140559591197	0.0270443881664978	GIT1
ENSG00000108298	22655.2941157348	0.28904745277343	0.0956856910922178	0.00222501679076668	0.0074109352772895	RPL19
ENSG00000108306	3155.8869875238	-0.491025732635189	0.0983587288969476	4.16498745412498e-07	2.28014161236578e-06	FBXL20
ENSG00000108309	6565.97562913207	-0.717922766981582	0.0913740187579453	1.91476659237338e-15	2.15780662491468e-14	RUNDC3A
ENSG00000108312	15187.7698769465	-0.247616161525055	0.124772612526915	0.0500364268617039	0.119358667636315	UBTF
ENSG00000108342	17.838954555934	0.134450146492187	0.549867685291093	0.653740570257151	0.791091468786953	CSF3
ENSG00000108344	5475.85449368193	0.0640909212485757	0.0937021928506694	0.490121960277149	0.663759153994704	PSMD3
ENSG00000108349	15624.016413332	0.0991551694933865	0.0903273617648622	0.268103366422324	0.442506121438868	CASC3
ENSG00000108352	517.994137323989	0.577921797920854	0.202647425331069	0.00258401795684658	0.008520882354446	RAPGEFL1
ENSG00000108370	291.543258793227	-0.751605161084371	0.243904883399221	0.000870649711922237	0.00312135628082213	RGS9
ENSG00000108375	76.2076755945823	1.50355758492526	0.49969012830314	0.000315309998277615	0.00121184040756509	RNF43
ENSG00000108379	79.1692397925634	-0.0466725251125619	0.603463528029718	0.812189619358972	0.897490878967448	WNT3
ENSG00000108381	70.0770847988625	1.00503216731504	0.521404468768703	0.0114488756678233	0.0329614045246195	ASPA
ENSG00000108384	467.452024527613	-0.290282111144195	0.161584249501236	0.0626852201422319	0.143735655607126	RAD51C
ENSG00000108387	827.935038145426	-1.22020459492899	0.137940383346239	1.97168326854405e-19	2.89441017384945e-18	SEPT4
ENSG00000108389	12044.4619443126	-0.15568058557568	0.0851576861635962	0.0646365938885209	0.147393958858964	MTMR4
ENSG00000108395	5880.52394362292	0.929464392591126	0.0916122640086336	1.07704534704602e-24	2.10292914523517e-23	TRIM37
ENSG00000108405	21.9051518443123	0.0318093101920267	0.486585437012891	0.922348327986484	0.961950013056461	P2RX1
ENSG00000108406	3116.29619061524	-0.234012786183434	0.111116753890619	0.0322260636544277	0.0819910257764416	DHX40
ENSG00000108423	264.283469272167	-0.17242064735492	0.211905039305637	0.386835855819746	0.569725992518906	TUBD1
ENSG00000108424	16225.7768509716	-0.593182127536864	0.0936455928111445	1.39455296702839e-10	1.06618550758343e-09	KPNB1
ENSG00000108433	2569.63320083351	-0.495860598028946	0.102925917788486	1.00823395698883e-06	5.29399150958648e-06	GOSR2
ENSG00000108439	835.466959247598	-0.8855553093227	0.175094199808376	1.51777378855435e-07	8.66830666188563e-07	PNPO
ENSG00000108442	29.7621455342334	0.180426002469123	0.488567302746911	0.583313329781162	0.738690388696263	TVP23BP2
ENSG00000108443	2706.17634218549	0.33480277746218	0.105072456629515	0.00122784085409791	0.00429427007398797	RPS6KB1
ENSG00000108448	486.276178225486	0.853454479468228	0.241229191594818	0.000144695698508841	0.000585408834010385	TRIM16L
ENSG00000108465	3027.64157952899	0.452005370313192	0.109434663250311	2.70380229821072e-05	0.000120315949901935	CDK5RAP3
ENSG00000108468	12990.401563807	-0.662323766121664	0.100245872719959	2.1380900120642e-11	1.74885929789862e-10	CBX1
ENSG00000108469	1096.14294111505	0.820910253226247	0.190374816855302	6.4135597524144e-06	3.07542715746176e-05	RECQL5
ENSG00000108474	622.557593626856	0.426442160185367	0.155374907762655	0.00457968787755428	0.0144095532051195	PIGL
ENSG00000108479	102.316849564336	0.0495075728958334	0.332832377580141	0.863802805529562	0.928814821509813	GALK1
ENSG00000108506	1036.20808531326	0.361296959323019	0.168231487780936	0.0257398270466686	0.0673874035147038	INTS2
ENSG00000108509	2853.86202392064	0.213473149447092	0.141726439825662	0.11010510762231	0.22702632364603	CAMTA2
ENSG00000108510	7991.71128974597	-0.410545010127804	0.0908248298717746	4.81248580182982e-06	2.34249857143453e-05	MED13
ENSG00000108511	55.1109829782119	-0.0748916524640162	0.444843217386724	0.811754030165611	0.897334801162901	HOXB6
ENSG00000108515	241.408075954562	-0.217118551034741	0.257698281111974	0.355334330730948	0.53802395798571	ENO3
ENSG00000108518	4423.87154929931	-1.1637570053657	0.124928216724294	2.81710509294625e-21	4.62762467754847e-20	PFN1
ENSG00000108523	2750.77540519816	-0.776383899480343	0.0951358865801653	1.47532575523619e-16	1.80162469537975e-15	RNF167
ENSG00000108528	1119.04982107544	-0.999560078740231	0.162786118299758	2.57702228581597e-10	1.92617142564558e-09	SLC25A11
ENSG00000108551	401.028130100482	-0.965471982648278	0.190456841817744	1.23962234157093e-07	7.14740687175506e-07	RASD1
ENSG00000108556	27.0888065926854	0.103929363931185	0.464999268383143	0.749284557465258	0.857380296402589	CHRNE
ENSG00000108557	7561.98128453374	-0.287898680341708	0.090203755035118	0.00125061571059186	0.00436951679767927	RAI1
ENSG00000108559	1961.02358600626	0.157248402391371	0.150915775034903	0.284150317890977	0.460729683788251	NUP88
ENSG00000108561	3317.80898524596	-1.0072107928214	0.111208412260416	4.08567071907901e-20	6.25245086049901e-19	C1QBP
ENSG00000108576	84.9635729755054	0.101396651631993	0.429505001083172	0.752322581509385	0.85912043233363	SLC6A4
ENSG00000108578	3078.7846260229	-0.609050371363494	0.122074277656814	3.53481143354058e-07	1.94899330730492e-06	BLMH
ENSG00000108582	4178.23421206992	0.870406771195551	0.106387763824965	1.09311547253681e-16	1.34733401979271e-15	CPD
ENSG00000108587	3337.08222713226	0.0688258418503202	0.118915683816329	0.556288977389248	0.717704611842115	GOSR1
ENSG00000108588	4901.75762799896	-0.224151559673423	0.119881721595385	0.0553074918274983	0.129724098465968	CCDC47
ENSG00000108590	233.456364529104	-1.16430449705522	0.255757430112979	1.14419771672286e-06	5.96612772983944e-06	MED31
ENSG00000108591	1262.93033041973	1.10766153611512	0.135731145861214	9.06541439065711e-17	1.12235574417127e-15	DRG2
ENSG00000108592	3666.99577010411	0.26274882064972	0.097726129053569	0.0066314010322694	0.020176241994942	FTSJ3
ENSG00000108599	2377.70845046073	0.261113222453786	0.113008017557186	0.0188718013086547	0.0514087508403167	AKAP10
ENSG00000108602	22.3991775507813	0.174160613179386	0.502814243090211	0.591922484719114	0.745444570765368	ALDH3A1
ENSG00000108604	1930.94280269228	-0.521875764331673	0.105201550970116	4.70170741167786e-07	2.55581646036446e-06	SMARCD2
ENSG00000108622	22.7626156572438	0.78342837440379	0.691213613278588	0.0607532345637088	0.140092959854563	ICAM2
ENSG00000108639	291.692400367744	-0.481399365514386	0.219780641243013	0.0191157366365677	0.051976294882553	SYNGR2
ENSG00000108641	412.918872126028	-0.226804090244726	0.193408520593618	0.216988267952572	0.380576489938941	B9D1
ENSG00000108651	4056.654753513	0.557874339282233	0.109135735044997	2.05871368762882e-07	1.16142763853724e-06	UTP6
ENSG00000108654	38793.4184851096	-1.14874847582899	0.0850561019923381	3.54533884940242e-42	1.64490679559649e-40	DDX5
ENSG00000108666	2290.33412225346	-0.646646294655925	0.10224023942827	1.39544172371968e-10	1.06657109158684e-09	C17orf75
ENSG00000108669	3137.92216396612	-0.01758179624233	0.105129819990256	0.862980224576397	0.928440231094305	CYTH1
ENSG00000108671	5374.3631853133	-0.177112819297645	0.0977744937425612	0.0665083626120776	0.150880991060678	PSMD11
ENSG00000108679	864.093153754105	-2.54709363902087	0.174959891709674	3.14174937356286e-49	1.919996395804e-47	LGALS3BP
ENSG00000108684	184.280355163074	-0.363837545803118	0.25492775419354	0.117782901213344	0.239388073706265	ASIC2
ENSG00000108691	14.9238458920331	0.316310353400506	0.583975687635362	0.331660846469519	0.514735704273468	CCL2
ENSG00000108733	182.81135866181	-0.194800905190251	0.26136910053119	0.412323648421726	0.593794894345823	PEX12
ENSG00000108759	12.0074900053422	-0.154804988995349	0.594800270037969	0.547711540002175	0.711315587108288	KRT32
ENSG00000108771	59.0971222438406	0.0519330583072139	0.387355896618282	0.868452688396688	0.931612273413475	DHX58
ENSG00000108773	1526.42350017297	0.419439142732369	0.130533942804201	0.00100711588142923	0.00357228715549145	KAT2A
ENSG00000108774	3944.89981846969	-0.794716190164626	0.116991832479464	4.65802792718919e-12	4.03361375904694e-11	RAB5C
ENSG00000108784	545.259883296453	0.525880310284988	0.214893947960944	0.00918618566878361	0.0270850926015304	NAGLU
ENSG00000108785	12.6175022241765	1.7613975650544	1.48365621664742	0.00931619955376179	0.0274421867097485	HSD17B1P1
ENSG00000108786	341.036294616064	1.95895876911671	0.288094774479112	9.72122505271668e-13	8.857648245899e-12	HSD17B1
ENSG00000108788	1730.28486385911	-0.619706612411847	0.131315190871441	1.35378083807456e-06	6.99323205220234e-06	MLX
ENSG00000108797	3623.6634141217	-1.44892130612513	0.119005330146113	6.80166454635779e-35	2.26273600526015e-33	CNTNAP1
ENSG00000108798	50.5902408156114	0.51377398430111	0.489351977776804	0.146347524844814	0.283113378665414	ABI3
ENSG00000108799	2957.65684942363	0.0420094230185876	0.117887242764132	0.724152840261503	0.840228799900424	EZH1
ENSG00000108813	18.036104987039	0.761618757938318	0.821585629096777	0.0646616254988344	0.147426805774111	DLX4
ENSG00000108819	7331.76531172445	-0.739198310873508	0.0939398047542451	1.48775312200469e-15	1.68687006007438e-14	PPP1R9B
ENSG00000108821	335.429130582963	0.0838879339787292	0.283656398217795	0.743532545151131	0.853402989501433	COL1A1
ENSG00000108823	7.93484869886516	0.0798958852503337	0.567147691682743	0.769520641646493	0.870470001454472	SGCA
ENSG00000108825	107.137149779288	-0.0870088714011937	0.342551641300723	0.761313116817828	0.86532701458872	PTGES3L-AARSD1
ENSG00000108826	1083.19948267476	-1.31984142734304	0.151969477683682	7.29599192316796e-19	1.03475870302821e-17	MRPL27
ENSG00000108828	13042.7832513363	-0.609324869266799	0.096321038924667	1.41270069837955e-10	1.07946518525312e-09	VAT1
ENSG00000108829	3744.11447352638	-0.926768689151659	0.0931679099978537	9.01214528231951e-24	1.68491894109134e-22	LRRC59
ENSG00000108830	1236.46625917376	-0.415430047457644	0.149048621983489	0.00410414861524627	0.0130330323142964	RND2
ENSG00000108839	15.9772989350291	-0.331077926516593	0.641575854262783	0.266332065937557	0.44038484164655	ALOX12
ENSG00000108840	9570.44679177442	-0.203068774823584	0.0936149894038295	0.0280668828197312	0.0727092123093785	HDAC5
ENSG00000108846	111.52677065092	0.692359905788414	0.351124342072845	0.0211000491316227	0.0566664275633406	ABCC3
ENSG00000108848	19351.9059036135	-0.282940726444528	0.105784225600541	0.0065369020279898	0.0199172355333381	LUC7L3
ENSG00000108852	2969.41580994994	-1.5610550489577	0.106368596690571	1.39776732320338e-49	8.67585109223214e-48	MPP2
ENSG00000108854	3248.20681784812	0.254898956209978	0.108874014560941	0.0180493440192807	0.0493670198950061	SMURF2
ENSG00000108861	3481.53898638545	-0.749617277134627	0.12402685642979	6.92268081449819e-10	4.99012156919335e-09	DUSP3
ENSG00000108878	19.2508007161186	2.92127676253709	0.988906331951078	0.000164982601258387	0.000661193452537043	CACNG1
ENSG00000108883	5062.11783211742	0.131338863246194	0.104723512797501	0.202362921402856	0.361623035831652	EFTUD2
ENSG00000108924	150.066208537131	0.907900278694802	0.360502166122319	0.00348716509821809	0.0112292706186236	HLF
ENSG00000108932	1473.74798051206	0.147786688949987	0.114959632895883	0.191514589661729	0.347178849406381	SLC16A6
ENSG00000108946	21810.8407104517	-1.39450701668059	0.0935822465582178	7.6110280641705e-51	5.11302599613585e-49	PRKAR1A
ENSG00000108947	1154.1885129005	-0.667846769690046	0.142483249886228	1.45837308326164e-06	7.51673066971839e-06	EFNB3
ENSG00000108950	47.5086662131959	0.312989438096928	0.411963053724114	0.331430774255087	0.514522539822481	FAM20A
ENSG00000108953	20355.7268964753	-1.14196172204008	0.101657972316499	6.89197140775424e-30	1.79884992199568e-28	YWHAE
ENSG00000108960	2421.00176982787	-1.0502724940374	0.11032795963725	4.90021247014108e-22	8.39237006074471e-21	MMD
ENSG00000108961	329.655211976167	-0.488945474086088	0.199750620774303	0.00970461000250638	0.0284293532382578	RANGRF
ENSG00000108963	966.762336370603	0.116269172236131	0.148761806211346	0.422442807424631	0.603380988004961	DPH1
ENSG00000108984	1694.57625199617	-2.87013147558325	0.153377404679428	2.34101602309147e-79	4.19041868133374e-77	MAP2K6
ENSG00000109016	508.512392598796	0.0133913229925967	0.190807672720831	0.943170504503038	0.973620672967393	DHRS7B
ENSG00000109046	9373.93386728098	-0.170814702110489	0.13649993223971	0.199066128705166	0.357180995985567	WSB1
ENSG00000109047	68.7670254422234	1.16407846598462	0.657449801237238	0.0110439470494645	0.0319347900872738	RCVRN
ENSG00000109061	47.7595448928267	0.226148907820871	0.405421931691617	0.477551419819514	0.652789286243899	MYH1
ENSG00000109062	362.429993218234	-2.13166297860231	0.254767410986582	4.69352257981246e-18	6.35538233171774e-17	SLC9A3R1
ENSG00000109063	366.158756933507	1.17419005321058	0.259428710967411	1.3122752721088e-06	6.79020466703817e-06	MYH3
ENSG00000109065	1210.27464274417	0.0866856021707982	0.168357581077629	0.594684592865618	0.74763351438926	NAT9
ENSG00000109066	1043.16443370645	-0.89596446264544	0.183847288065636	3.78278044514136e-07	2.08075423176937e-06	TMEM104
ENSG00000109072	35.2338425798136	0.276297291751858	0.488150751028677	0.407771317632975	0.589379410777645	VTN
ENSG00000109079	1854.5227610992	-0.812191821209547	0.148295507934255	1.76908905312451e-08	1.10622888841424e-07	TNFAIP1
ENSG00000109083	787.260989485318	-0.226639442444233	0.151668148169651	0.12361767125783	0.248552234875606	IFT20
ENSG00000109084	1658.57097497835	-1.60770527539709	0.151673546298083	4.09841309404739e-27	9.19243906987428e-26	TMEM97
ENSG00000109089	1740.41169921177	-1.03698697725163	0.111581083229274	4.32434994296361e-21	7.01632100394885e-20	CDR2L
ENSG00000109099	55.6869588941913	0.456157175648032	0.461369741353553	0.183313334855279	0.335888817564372	PMP22
ENSG00000109101	28.7145015793873	0.0945639701453813	0.459770751412448	0.770592749216945	0.871157149634736	FOXN1
ENSG00000109103	2565.52050068414	0.641091864428887	0.101644252327421	1.60873182236064e-10	1.22218686778193e-09	UNC119
ENSG00000109107	358.486393500195	-1.89816922750808	0.240379784728973	2.99935307914173e-16	3.56389940817076e-15	ALDOC
ENSG00000109111	25234.9071385857	1.0728552561128	0.0872621098182207	2.75613182066543e-35	9.34827351642572e-34	SUPT6H
ENSG00000109113	198.189945633741	-0.435662269212717	0.307215619368551	0.105362136694299	0.219086598409902	RAB34
ENSG00000109118	5255.05325094062	-0.0820082349131954	0.089227404779252	0.351318800188806	0.534364350158348	PHF12
ENSG00000109132	1427.91786665819	-2.89832196576359	0.131267852106982	4.50026485716075e-109	2.01386852357944e-106	PHOX2B
ENSG00000109133	2635.39214251586	-1.04964728415607	0.0991061117482066	8.99791727023952e-27	1.98605580479551e-25	TMEM33
ENSG00000109158	69.7190884202125	-0.041499686390957	0.342962803348244	0.883874726918778	0.940576617154662	GABRA4
ENSG00000109163	7.65673763519722	0.266278225171277	0.637753124505109	0.320235559554392	0.501588649550231	GNRHR
ENSG00000109171	4155.18131739501	0.466414992707483	0.18066907458084	0.00698431705844806	0.0211619391489179	SLAIN2
ENSG00000109180	4326.33760127556	-1.06299959715675	0.0977757243407167	4.37263611687611e-28	1.03691272703186e-26	OCIAD1
ENSG00000109181	4.03088015521141	0.230388614435226	0.68689744296776	0.125453608986871	0.251278543267452	UGT2B10
ENSG00000109182	8.2670516811699	0.337914525680923	0.65925682600723	0.247732723626895	0.4182996978381	CWH43
ENSG00000109184	2681.3658997946	-0.127751472730023	0.102585692632158	0.206460429504736	0.367124566853099	DCUN1D4
ENSG00000109189	2052.07076415049	-1.48799908736856	0.123793944372003	4.31441565718654e-34	1.38867125764084e-32	USP46
ENSG00000109193	3.6369398143305	0.357181893149261	0.758215821287416	0.0828575092000164	0.180559345959351	SULT1E1
ENSG00000109205	9.00894156204868	0.0876758028913232	0.566284617962952	0.749961581199102	0.857730494676989	ODAM
ENSG00000109220	639.830658925754	-0.791798755503421	0.147796535768401	3.53021627576042e-08	2.15076527384657e-07	CHIC2
ENSG00000109255	35.3092980401545	-0.939134434280141	0.681760092082735	0.031126782286475	0.0795956289897004	NMU
ENSG00000109265	16853.075826752	-1.06752099021379	0.0916382131793815	6.35138773405205e-32	1.83561721542994e-30	KIAA1211
ENSG00000109270	2256.41394027074	-1.22310658859519	0.139319048847316	3.48181344098347e-19	5.03927563485062e-18	LAMTOR3
ENSG00000109320	535.175994870811	0.213615972460611	0.266394413186343	0.378195345423289	0.561184423223535	NFKB1
ENSG00000109321	4.33704713886894	0.114221059714344	0.617356817918658	0.572380342482307	0.73051624279735	AREG
ENSG00000109323	2627.14392003416	1.50483357368349	0.114522175972515	3.19191349633928e-40	1.36455531519158e-38	MANBA
ENSG00000109332	8193.01400412214	-0.156290290401423	0.0872276092292802	0.0700595144165885	0.157431054303738	UBE2D3
ENSG00000109339	5786.10500380036	-0.512496967444965	0.0943977901392009	3.84597144770587e-08	2.33391246318021e-07	MAPK10
ENSG00000109381	2276.99549991546	-0.0489114954952599	0.112667504220911	0.658034351710301	0.793651673109125	ELF2
ENSG00000109390	501.016499350503	-0.691340241793863	0.172085053122389	2.93092826329828e-05	0.000129694744282633	NDUFC1
ENSG00000109424	4.93890182100771	-0.0557494144799271	0.587770248687765	0.812040610580704	0.897441700436149	UCP1
ENSG00000109436	7171.27379881159	-0.989294169819261	0.0906272825992745	8.58252354476993e-28	1.99265368828152e-26	TBC1D9
ENSG00000109445	1032.00970947346	0.204295855493621	0.145349177971231	0.149056228344929	0.287291771825638	ZNF330
ENSG00000109452	120.674761091246	0.467297451638731	0.426605848742739	0.158334972806731	0.300376329608394	INPP4B
ENSG00000109458	1094.99725959888	-0.637991017670278	0.175337854094515	0.000146369254804974	0.000591295133163076	GAB1
ENSG00000109466	1323.07792082713	0.190238277454512	0.122869316398499	0.11475951374941	0.234531725764391	KLHL2
ENSG00000109472	27164.28912271	-0.834342492784414	0.0982643387842979	7.74201242266791e-18	1.03072041586814e-16	CPE
ENSG00000109475	6158.73168297489	0.294251112191058	0.0974932136758189	0.00225459510588409	0.00750134802887087	RPL34
ENSG00000109501	563.448467860065	-1.39569027212961	0.201593707222569	8.02246126769001e-13	7.36299000569168e-12	WFS1
ENSG00000109519	819.309098062776	-1.30194888423036	0.154362881138678	6.48765942907675e-18	8.69565752945577e-17	GRPEL1
ENSG00000109534	137.992329129355	0.727210530653569	0.290157088585101	0.00530058695398401	0.0164796935273741	GAR1
ENSG00000109536	76.3486089579104	0.0912684385419758	0.649294850774995	0.0123361336819511	0.0351944502833658	FRG1
ENSG00000109572	11376.6327644965	0.29042895906588	0.0904397356320633	0.00117873699794711	0.00413399797851632	CLCN3
ENSG00000109576	1010.41398499085	-0.498595465863491	0.173152546197227	0.00267728362066877	0.00880318014404539	AADAT
ENSG00000109586	990.327614832908	-0.0842837052232772	0.19439340821404	0.647281993592793	0.786388437945097	GALNT7
ENSG00000109606	8490.45762231171	0.533867164396499	0.0841675189624709	1.52048133341059e-10	1.15863099685463e-09	DHX15
ENSG00000109610	8.79933091914876	0.374129917110055	0.677836165333748	0.206429722972977	0.367117022234808	SOD3
ENSG00000109618	406.996250843566	-0.129330112838433	0.177813861000542	0.447184686290438	0.62586456422156	SEPSECS
ENSG00000109625	7.67018839499652	0.0778692802028353	0.590654731786661	0.747017299688372	0.855880202339523	CPZ
ENSG00000109654	20542.966328205	-0.358507718929046	0.100954716639253	0.000309157712786909	0.00118901867774782	TRIM2
ENSG00000109667	48.9361232664471	0.264629921434231	0.454653201331224	0.424316362030502	0.604984797245071	SLC2A9
ENSG00000109670	3983.53465598084	-0.228498178425076	0.119902823897089	0.0516118462023429	0.122568747144056	FBXW7
ENSG00000109674	14.7132396736611	0.01989080021181	0.540753806598785	0.948316074030657	0.975747430891176	NEIL3
ENSG00000109680	1141.92389161707	-0.0468324443968872	0.134939172588297	0.721361634607043	0.838791738285435	TBC1D19
ENSG00000109684	50.0623891356861	0.463097501083721	0.444719140001901	0.171217434139408	0.318994353702606	CLNK
ENSG00000109685	11801.4160848016	-0.332752273252304	0.106465913852872	0.00149900173787958	0.00516386928451317	NSD2
ENSG00000109686	995.154081908937	-0.495720166161057	0.184579292204123	0.00484416803672554	0.0151591971778649	SH3D19
ENSG00000109689	1982.72997599236	-0.458149679886366	0.136815719944355	0.000586883999974476	0.00215822417698621	STIM2
ENSG00000109705	33.2856082761667	0.189917834464574	0.47124449981766	0.563063522645751	0.723082501078748	NKX3-2
ENSG00000109736	1065.32676134781	-0.382357282880189	0.151941232416458	0.0093590432074563	0.027544993507041	MFSD10
ENSG00000109738	206.03760399245	-1.13466961823089	0.288805846179579	1.85293988739515e-05	8.43192137163543e-05	GLRB
ENSG00000109743	47.1872746841304	3.06767519705583	0.612938068373983	4.63173476474455e-08	2.79060762318865e-07	BST1
ENSG00000109756	4350.46744954546	-0.922249143469016	0.0974596090290224	1.04040759229414e-21	1.74523026893597e-20	RAPGEF2
ENSG00000109758	172.553620469814	2.00391994228889	0.347652554684182	7.06799746179362e-10	5.09090315621662e-09	HGFAC
ENSG00000109762	799.332573793231	-0.382239257270111	0.163637707307934	0.0153091077396328	0.0427745412120959	SNX25
ENSG00000109771	297.145353307909	1.9273273579403	0.215256672980781	3.87746810917829e-20	5.94366589442827e-19	LRP2BP
ENSG00000109775	971.619544329694	0.374909701824244	0.133541311907982	0.00404265661926155	0.0128554163783853	UFSP2
ENSG00000109787	1638.63764104593	-0.223930899304112	0.128216059931305	0.0740109780479471	0.164683181164511	KLF3
ENSG00000109790	637.864544282618	-0.35125606844821	0.147390846773918	0.0140649500447907	0.039653697692584	KLHL5
ENSG00000109794	489.372706781563	0.263876988196226	0.204395631247877	0.172880855302556	0.321271221056224	FAM149A
ENSG00000109805	140.613645497966	-0.73765512296702	0.32244664530319	0.00900240538829694	0.0265884327760591	NCAPG
ENSG00000109814	1111.29621280717	0.00129505509538844	0.148720000069051	0.988266170987286	0.994387038838282	UGDH
ENSG00000109819	1109.48955725633	-0.0371163442776731	0.162786134045261	0.797481966184118	0.888457161571569	PPARGC1A
ENSG00000109832	824.259393315726	0.138701498963872	0.158964526932089	0.366438934664313	0.548847346267619	DDX25
ENSG00000109846	39.2504594219427	0.926559967280208	0.591334276855474	0.0256977028660637	0.0672879167628291	CRYAB
ENSG00000109851	11.7830597399408	-0.0583743144927547	0.542516024704089	0.837955639129768	0.91248005053791	DBX1
ENSG00000109854	391.115160799039	0.954990030298471	0.205936445905211	1.13372905591067e-06	5.91487639267422e-06	HTATIP2
ENSG00000109861	137.235498185234	0.0348522032448667	0.402956830602951	0.914093751337719	0.957708092165739	CTSC
ENSG00000109881	713.619874974637	0.421825231977693	0.155545458318849	0.0051059197385265	0.0159172745107211	CCDC34
ENSG00000109906	177.558784671938	0.223763040755464	0.278504872487351	0.372422367635865	0.555093984803812	ZBTB16
ENSG00000109911	809.437800126615	1.10061399275469	0.15746261843466	7.20832701192978e-13	6.64435325401966e-12	ELP4
ENSG00000109917	4728.85065281029	-0.000162049771374355	0.102612669124494	0.997561519099432	0.99873092884417	ZPR1
ENSG00000109919	3830.83063423229	-0.469650813137743	0.113161906846782	2.38877303156885e-05	0.000107139521113608	MTCH2
ENSG00000109920	10695.4936502247	2.1856521776204	0.111986403335129	7.75871221099976e-86	1.7501257747495e-83	FNBP4
ENSG00000109927	808.892617736146	0.862318081339004	0.143869381368006	7.85819676609995e-10	5.63519434674187e-09	TECTA
ENSG00000109929	5975.82782964296	-1.37584242793676	0.0993540477667956	2.35860119225936e-44	1.1833524426625e-42	SC5D
ENSG00000109943	16.2811523355579	0.291191801321459	0.590645875130267	0.354196193580382	0.536974667553013	CRTAM
ENSG00000109944	467.693866410763	0.160119299210262	0.164842524508941	0.315103157305827	0.496086767261542	JHY
ENSG00000109956	4136.55636443363	-1.03530349054962	0.106530736951705	7.292115776263e-23	1.30276723897242e-21	B3GAT1
ENSG00000109971	71899.0652623523	0.288679851649283	0.109306724500265	0.00707018893140037	0.0213917548420614	HSPA8
ENSG00000109991	8610.08371142188	-2.0689050066648	0.112490326539826	1.48569186066763e-76	2.45360242108472e-74	P2RX3
ENSG00000110002	565.447345805679	0.206676746261333	0.158623306945879	0.178751330683841	0.329466263855919	VWA5A
ENSG00000110011	504.711531572839	0.271800189334104	0.212488163058771	0.174996336172843	0.324095410661207	DNAJC4
ENSG00000110013	547.053751149256	-0.206151951208815	0.200787628319556	0.278127576708902	0.453833386833433	SIAE
ENSG00000110025	1064.11544048663	-0.807765852932936	0.137976108543535	1.99099378055774e-09	1.36881340668396e-08	SNX15
ENSG00000110031	260.468304707111	2.17189771150014	0.296106584124151	1.97672853057747e-14	2.06259244380865e-13	LPXN
ENSG00000110042	4265.48271321998	-1.1355739986329	0.101979565521345	8.14882102632724e-30	2.11298167640607e-28	DTX4
ENSG00000110046	1710.3055343553	0.414427050626164	0.131976597676138	0.00130659832976732	0.00455021597331422	ATG2A
ENSG00000110047	3695.96874700588	-1.105282855686	0.124139735463765	1.39986523598992e-19	2.07253260259019e-18	EHD1
ENSG00000110048	5525.51741657819	-0.32921083588317	0.088925265020604	0.000182135739545565	0.000724599382519601	OSBP
ENSG00000110057	33.0974687621728	-0.417986956743917	0.494034677991185	0.226256809417465	0.391902558202495	UNC93B1
ENSG00000110060	665.192061682095	0.462258434159232	0.182497816878923	0.00804903546943933	0.0240724899320464	PUS3
ENSG00000110063	350.491673968561	0.394183074314144	0.203370959435931	0.0403841581879228	0.0993578495099687	DCPS
ENSG00000110066	7646.18531039737	0.0993238379193461	0.088226481452945	0.256718036537351	0.429229958040786	KMT5B
ENSG00000110074	1070.14773298631	0.940967105297886	0.156886962017839	6.62262068806403e-10	4.77755098778826e-09	FOXRED1
ENSG00000110075	6608.03892589761	1.03741507283636	0.113879120864132	2.4472086687049e-20	3.80166878573446e-19	PPP6R3
ENSG00000110076	14889.2639775869	-0.813059440009867	0.0978222776635682	3.91364114235683e-17	4.98091621535276e-16	NRXN2
ENSG00000110077	61.5921416433529	0.610251732686792	0.467027014339782	0.0833282936337096	0.18135735071127	MS4A6A
ENSG00000110080	319.313900961255	0.288951058934064	0.223679391961107	0.167655352251625	0.313703651754879	ST3GAL4
ENSG00000110090	358.432196691971	2.87072252912749	0.312233749791463	1.35243302505013e-21	2.25635924714467e-20	CPT1A
ENSG00000110092	819.050712765739	-1.17403859948857	0.171818714322697	1.89763618535766e-12	1.69674237714303e-11	CCND1
ENSG00000110104	673.807621648842	-0.551612012564037	0.152446646573269	0.00018698935828895	0.000742524652315287	CCDC86
ENSG00000110107	3197.86061106767	-0.119749966404992	0.119884379372734	0.30506955242614	0.484496550203965	PRPF19
ENSG00000110108	257.383767664587	-0.705447773164844	0.269733938017253	0.00403901470827573	0.0128453075517091	TMEM109
ENSG00000110148	28.4813399454341	0.0622128395293557	0.443982182188419	0.848625371161128	0.918960562903598	CCKBR
ENSG00000110169	503.819319413068	2.84997241663163	0.284948737590028	1.05117190502727e-24	2.05675349118346e-23	HPX
ENSG00000110171	3462.54602315525	0.237738959293316	0.120453244425061	0.0444333620642845	0.107837966276555	TRIM3
ENSG00000110172	3714.30082443105	1.78636910010262	0.0950935940737329	1.19309449250273e-79	2.19221236387339e-77	CHORDC1
ENSG00000110195	8.71259977849281	0.125955828855798	0.571872455162533	0.649822117262617	0.788055684100874	FOLR1
ENSG00000110200	267.527548963876	-1.28844862381824	0.266687674539534	2.43641937773439e-07	1.36342185629771e-06	ANAPC15
ENSG00000110203	5.56954834440095	-0.0671037153271685	0.604821531903793	0.742221268959371	0.852568067702151	FOLR3
ENSG00000110218	2753.01422616838	0.136059539885575	0.103172946644964	0.180577942396565	0.331797020648524	PANX1
ENSG00000110237	819.607076947776	-0.295258519533711	0.198772479912753	0.120993800845444	0.244499126326062	ARHGEF17
ENSG00000110243	11.5156892753375	-0.333962669286877	0.61700647868712	0.288763517737341	0.465891165726721	APOA5
ENSG00000110244	18.6761304467098	0.349788259832056	0.605055442477593	0.287439432725665	0.464527438313932	APOA4
ENSG00000110274	3491.60729246501	0.46775221368516	0.10193671593431	3.15357995363704e-06	1.56578517919935e-05	CEP164
ENSG00000110315	994.105198320345	-0.771664161198937	0.131808191231826	2.12317077700064e-09	1.45342642999958e-08	RNF141
ENSG00000110318	873.856427177065	0.456891480710841	0.144412509011611	0.00114995519005488	0.00404020599570377	CEP126
ENSG00000110321	66514.0719983061	-0.367103329825253	0.0960835495555216	0.000107427574539901	0.000443076862733694	EIF4G2
ENSG00000110324	280.900073770487	0.106029316784797	0.238363994846915	0.632989500937576	0.77650854240231	IL10RA
ENSG00000110328	307.601368260158	0.124060286914021	0.214025404460752	0.53950343086827	0.705441055606151	GALNT18
ENSG00000110330	2109.29083624541	-0.430959307927739	0.12637880302323	0.000487366684192872	0.00181820474020858	BIRC2
ENSG00000110344	5386.94307061434	0.0242135269810316	0.105463458280783	0.817126366556818	0.900176901558466	UBE4A
ENSG00000110367	16814.4683415504	-0.229031491158356	0.0808586906323885	0.00424646438679702	0.0134403552831033	DDX6
ENSG00000110375	10.6357091670031	0.346376400349574	0.649438285768679	0.255231124055881	0.427542566982457	UPK2
ENSG00000110395	4369.2959317347	-0.738173319628879	0.115287175334434	7.14542517140206e-11	5.60185988642414e-10	CBL
ENSG00000110400	3012.89457794036	-0.357979057093295	0.126219997083338	0.00369553375928299	0.0118425253120012	NECTIN1
ENSG00000110422	4849.39726678991	0.23905921396952	0.0934492198773635	0.00966622032524046	0.0283258642716304	HIPK3
ENSG00000110427	3574.20996117877	-0.882539538987402	0.110068766877058	3.95473621867845e-16	4.66712702625409e-15	KIAA1549L
ENSG00000110429	2409.90346148118	-0.188425275884204	0.119355785749745	0.107596083949611	0.22273793057107	FBXO3
ENSG00000110435	2441.51124878303	-0.37514234651655	0.102023958579403	0.000191374826847747	0.0007590699886906	PDHX
ENSG00000110436	3002.07011648996	-0.980289167492293	0.105690980531808	5.56507673077278e-21	8.98737217085512e-20	SLC1A2
ENSG00000110442	1551.47801484632	-0.486638776940679	0.135023547089049	0.000218056174702854	0.000859248482762487	COMMD9
ENSG00000110446	77.2978261846729	0.856424656524608	0.47471436253391	0.0201502928013028	0.0544201923771411	SLC15A3
ENSG00000110448	29.3363820250524	0.0767132816336072	0.491106018391595	0.811463207310008	0.89728067765807	CD5
ENSG00000110455	163.404892196968	0.279396779878324	0.290389591224768	0.280542341238633	0.456786810895884	ACCS
ENSG00000110484	47.1703628280814	0.302198511610493	0.421375020978503	0.352336940211019	0.535134124873656	SCGB2A2
ENSG00000110492	8364.86898786709	-0.760553960965929	0.0928871084318792	1.20951136273119e-16	1.48617771297507e-15	MDK
ENSG00000110497	3723.67191653478	0.138331933326987	0.122457593679259	0.25013509798342	0.42134650558861	AMBRA1
ENSG00000110514	13576.9200576359	-0.315754519822803	0.0899766026008742	0.000388088208549736	0.00147097094893612	MADD
ENSG00000110536	603.223096800931	-0.61518365854847	0.189144587693411	0.000631107978122202	0.00230881999643994	PTPMT1
ENSG00000110583	1462.89681190325	-1.30628852218564	0.143526613679019	1.70929790910729e-20	2.6838975941246e-19	NAA40
ENSG00000110619	7481.52430597628	0.959497349067588	0.0930526645817475	2.11476158358757e-25	4.3047733042287e-24	CARS
ENSG00000110628	29.015604982019	-2.2189488788988	0.992342051774194	0.00092853393006438	0.00331346287969598	SLC22A18
ENSG00000110651	3680.57032472234	-1.55069244900771	0.127456116794799	7.18861611933433e-35	2.38860064947223e-33	CD81
ENSG00000110660	143.681335698494	-1.28050056247502	0.30051017714075	3.71282097232723e-06	1.82840287322007e-05	SLC35F2
ENSG00000110665	28.0623591387372	0.741408846686164	0.590102105508783	0.0614641006102351	0.141414833023549	C11orf21
ENSG00000110675	313.289787305436	-0.903929280277788	0.249518102119426	9.50924048061254e-05	0.000395671681365619	ELMOD1
ENSG00000110680	21.3102150577972	0.0575636583300072	0.48414485241316	0.858609967858834	0.925840831711316	CALCA
ENSG00000110693	460.806846565752	0.206255854072669	0.22475918365446	0.326986012014562	0.509275429497363	SOX6
ENSG00000110696	6511.55364989594	-0.704692930846806	0.101801113599589	2.20761069245212e-12	1.95812527692085e-11	C11orf58
ENSG00000110697	2121.52603003164	-0.0357422523411423	0.11728239071682	0.755494352395861	0.86157223096811	PITPNM1
ENSG00000110700	4851.25578876646	0.262208722104792	0.117494839447626	0.0230934178099458	0.0612959798275085	RPS13
ENSG00000110711	1317.35708558106	-0.18744971012813	0.141689945008856	0.174298287042007	0.32319902777424	AIP
ENSG00000110713	4662.26141862896	0.270609637227899	0.147651584341325	0.0600312832032278	0.138762638713118	NUP98
ENSG00000110717	1210.00976991705	-0.912620355227791	0.136216845299528	6.67241341147321e-12	5.6996955080457e-11	NDUFS8
ENSG00000110719	109.083882811564	0.481081289970359	0.328672573671491	0.0898521010117924	0.192684073471339	TCIRG1
ENSG00000110721	3067.85147913035	0.466829453787093	0.106433406639814	8.54203758483679e-06	4.0484938980406e-05	CHKA
ENSG00000110723	132.976954458488	0.2335054222472	0.271363962968604	0.342143454284996	0.524723350789742	EXPH5
ENSG00000110756	1811.55168375142	0.88901556979993	0.112780422914686	1.18387540363718e-15	1.3494914985174e-14	HPS5
ENSG00000110768	2081.50602364329	0.256211977735117	0.111157086301625	0.0189828825664928	0.0516809024440529	GTF2H1
ENSG00000110777	29.2778582381562	0.484028121334914	0.570544897605312	0.179038154899282	0.329885350490143	POU2AF1
ENSG00000110786	1666.63509720362	-2.47857955820611	0.13649379131886	8.0925878520797e-75	1.24738249975528e-72	PTPN5
ENSG00000110799	105.432792963741	0.381006273473618	0.378164259591852	0.217767118234832	0.381484322226634	VWF
ENSG00000110801	1715.73873944102	0.359551345939357	0.12694221865045	0.00380098609882569	0.0121495805658893	PSMD9
ENSG00000110811	2480.50847455341	1.14049216065508	0.160725867887101	3.18560026727727e-13	3.01139623221833e-12	P3H3
ENSG00000110841	4015.63072061268	-0.439263054859861	0.113849325482036	8.54369866333189e-05	0.000358398729080955	PPFIBP1
ENSG00000110844	4813.75617067034	1.17071175961501	0.130633987634045	7.99778098632754e-20	1.19815568825949e-18	PRPF40B
ENSG00000110848	13.8747273607624	0.0818637338735004	0.52783545792159	0.789704719785464	0.883767241466912	CD69
ENSG00000110851	6650.69635255066	0.0446083917923368	0.0888887965017214	0.613468320968396	0.761279189537388	PRDM4
ENSG00000110852	7.91045475878506	0.341752972373895	0.686573894823985	0.21317389454481	0.376288949239456	CLEC2B
ENSG00000110871	2269.86857693979	0.917487997740619	0.128047728500417	2.77263437636693e-13	2.63537995108943e-12	COQ5
ENSG00000110876	75.7125213803214	0.145999574186317	0.327683267076822	0.605953734015965	0.755841673797282	SELPLG
ENSG00000110880	8974.76736965485	-1.56989935901847	0.106672045047183	7.40180858644323e-50	4.66734498251972e-48	CORO1C
ENSG00000110881	4779.1649679966	-1.5066941237217	0.0906815556205225	5.04315895801108e-62	5.20157789182221e-60	ASIC1
ENSG00000110887	19.3280608914299	0.395589230806648	0.592544140648626	0.251756814925712	0.42331986170599	DAO
ENSG00000110888	5814.83753349008	1.26369809906984	0.119275514472227	6.71092210168827e-27	1.49074886878576e-25	CAPRIN2
ENSG00000110900	412.662869056442	0.202329494163938	0.201498949097537	0.290067808404216	0.467359543796456	TSPAN11
ENSG00000110906	10928.2089840725	-0.479258415614205	0.0918901701594391	1.31056966664024e-07	7.53767732191822e-07	KCTD10
ENSG00000110911	2128.38188687907	-0.473212744367189	0.103080432759801	3.16917424576568e-06	1.57324636694881e-05	SLC11A2
ENSG00000110917	8638.60208397484	-0.0667299953012558	0.0906638762067469	0.457347966447481	0.634963937604352	MLEC
ENSG00000110921	2434.60431648633	-0.562489003562135	0.0974019616470411	4.87068964060725e-09	3.22831543427253e-08	MVK
ENSG00000110925	10899.0442419153	-0.00646509038298506	0.083617222763542	0.936777465308664	0.969790869392681	CSRNP2
ENSG00000110931	3799.40613425199	-0.98156508613994	0.113718280774002	1.90420923505527e-18	2.63897528604438e-17	CAMKK2
ENSG00000110934	63.3127113499837	0.106528426017446	0.442417906901321	0.741089938709932	0.85186810082061	BIN2
ENSG00000110944	24.3644948345679	0.164516684634067	0.540421030696577	0.59549052582072	0.748060898481948	IL23A
ENSG00000110955	15220.0959473213	-1.33996218064571	0.0944979273928199	2.30258769890256e-46	1.24532740167742e-44	ATP5F1B
ENSG00000110958	18235.2029568483	-0.585258359197858	0.0933093276977785	2.14317614372232e-10	1.60926717476524e-09	PTGES3
ENSG00000110975	44.650506759825	1.45137798484057	0.714532799441756	0.0040381694150866	0.0128453075517091	SYT10
ENSG00000110987	4945.99109820398	0.352986144738433	0.0964428507100511	0.000193505155994428	0.000767190704925035	BCL7A
ENSG00000111011	20416.6389420507	1.59405311166063	0.0861769573419633	3.1910831823442e-77	5.33353029482771e-75	RSRC2
ENSG00000111012	109.936628449992	1.23353165975881	0.42125910168393	0.000611283662021214	0.00224043133458105	CYP27B1
ENSG00000111046	10.6446497342678	0.392862621929941	0.650361937403163	0.227911720855115	0.393810219538218	MYF6
ENSG00000111049	16.9668673986994	0.382083894985268	0.590553162032628	0.263439421401953	0.436887432564088	MYF5
ENSG00000111052	2871.22245061756	-0.541385371695919	0.112288021158014	9.21009954978547e-07	4.85529568703777e-06	LIN7A
ENSG00000111057	149.972138011612	-0.643795071636377	0.271476052637997	0.00890819511277548	0.0263410288184968	KRT18
ENSG00000111058	141.457542744844	0.60988641974554	0.386952425344735	0.0546814161238094	0.128549050191077	ACSS3
ENSG00000111077	176.457055247973	0.249748556966511	0.351408595069957	0.397018340521197	0.578880097905568	TNS2
ENSG00000111087	246.910337766831	0.999168541221096	0.27431641838751	7.33013600593899e-05	0.000309644676438455	GLI1
ENSG00000111110	3541.07137621439	-0.969515444290004	0.11079122683844	6.81680358259761e-19	9.6792331319944e-18	PPM1H
ENSG00000111142	13537.542103084	0.484597773508105	0.0989763845080956	7.00601846761581e-07	3.73524178293622e-06	METAP2
ENSG00000111144	2888.95792486774	0.989449931870006	0.109630778316054	5.75170209022454e-20	8.69651087156839e-19	LTA4H
ENSG00000111145	140.058222733507	-1.11356968227655	0.370634499007903	0.000524691898001161	0.00194464022308873	ELK3
ENSG00000111181	60.8816098464909	0.75388040674693	0.525735371623488	0.046812425052709	0.112697356144567	SLC6A12
ENSG00000111186	378.784059915777	-1.14136156900997	0.210773049976002	1.37207082429785e-08	8.67155011848377e-08	WNT5B
ENSG00000111196	1466.03768835098	0.451966116585352	0.130946294875289	0.000412170453075883	0.00155587336334563	MAGOHB
ENSG00000111199	35.9825196023666	0.671656754728095	0.553144816772233	0.0777886856294473	0.171460086611162	TRPV4
ENSG00000111203	2271.88612735222	0.674263447482597	0.113474998919762	1.50657172875521e-09	1.04869333850655e-08	ITFG2
ENSG00000111206	109.556130584917	0.363174685409617	0.331412494041122	0.201789599069863	0.360877428528642	FOXM1
ENSG00000111215	75.3465274226835	0.372230999012064	0.476325844930935	0.275285210100956	0.450564579586915	PRR4
ENSG00000111218	1850.91918318041	0.805546286840646	0.133887398839971	7.57099064634426e-10	5.4376685343728e-09	PRMT8
ENSG00000111224	1343.1121368131	0.223893016562946	0.156375047053313	0.140097738186796	0.274003365712156	PARP11
ENSG00000111229	9011.16610729959	-0.846942566724044	0.0932290342926627	4.12574643403109e-20	6.31029960375924e-19	ARPC3
ENSG00000111231	516.301027514886	-0.574549501869818	0.185502414411397	0.00116573971842983	0.00409255326937059	GPN3
ENSG00000111237	1449.34058387752	-1.48139259207017	0.126944327157206	2.87615062662607e-32	8.44431736886142e-31	VPS29
ENSG00000111245	2.96217002168326	0.148700141157574	0.6445081246792	0.352715940102876	0.535315560316958	MYL2
ENSG00000111247	111.609036998246	-0.0534853780679956	0.318222947994992	0.844198120583986	0.916509782827909	RAD51AP1
ENSG00000111249	2486.60105780434	-0.72599317801166	0.120143789585142	7.33097889633254e-10	5.27074396161561e-09	CUX2
ENSG00000111252	1393.05642301819	-1.26188417764839	0.138947371236637	2.25388210261147e-20	3.51117119241747e-19	SH2B3
ENSG00000111254	250.029587234197	0.981318577270056	0.243603248547228	1.67814389068179e-05	7.67305574274327e-05	AKAP3
ENSG00000111261	411.111244933467	-1.00931239535331	0.21976200095834	1.23818435926094e-06	6.42446918223935e-06	MANSC1
ENSG00000111262	250.304790817079	-0.324776844153643	0.245508711629637	0.149904190395768	0.288605354418888	KCNA1
ENSG00000111266	1722.3831711842	-0.1580454928006	0.160242954259978	0.307239398604618	0.48713395704241	DUSP16
ENSG00000111269	2133.78357637838	-0.8516841551442	0.112567364842106	1.50969740584836e-14	1.59022606398112e-13	CREBL2
ENSG00000111271	1933.90842435157	1.61320532700808	0.138737383696182	4.26905246288882e-32	1.24416870360137e-30	ACAD10
ENSG00000111275	5177.48481513022	-0.587447399939632	0.0972541810135048	9.35969766527132e-10	6.65346686453889e-09	ALDH2
ENSG00000111276	3691.09027755496	-0.743155932699309	0.118833189025269	1.8731853379047e-10	1.41457613500723e-09	CDKN1B
ENSG00000111291	35.3433887610072	0.636192290588574	0.519233893853785	0.0860161409918728	0.186170358984282	GPRC5D
ENSG00000111300	5492.0145333077	1.05296041109116	0.0957938400812267	1.22437054815211e-28	2.99265341202815e-27	NAA25
ENSG00000111305	65.7313243822519	0.378628075141781	0.386139040237887	0.226946201511733	0.392736214288678	GSG1
ENSG00000111319	77.5352469729377	0.293141448949089	0.373157719622838	0.338867854336686	0.521885810692707	SCNN1A
ENSG00000111321	243.890488706647	-0.543204520047088	0.242231432402426	0.0150396982687277	0.0421151017829884	AC005840.1
ENSG00000111325	477.527742289677	0.643686947021079	0.264979044011272	0.0077437649010715	0.0232572804914731	OGFOD2
ENSG00000111328	1256.36835377046	-1.84777546802448	0.135884746441568	4.83471540725468e-43	2.32074704107753e-41	CDK2AP1
ENSG00000111331	100.56077721624	0.595885879571457	0.453027417888386	0.0847945030170409	0.183928034259073	OAS3
ENSG00000111335	67.1422650676203	1.32216070338327	0.63234533188405	0.0041323045755566	0.0131161222546929	OAS2
ENSG00000111339	98.9816202390762	0.753203148255659	0.352626505234918	0.0127675286726713	0.0363206278092142	ART4
ENSG00000111341	47.9178685609609	0.455426741837398	0.526302378025981	0.199620651391616	0.357921350191313	MGP
ENSG00000111344	38.0995625293658	0.196650071103114	0.488793931159482	0.548392792194414	0.711786958244481	RASAL1
ENSG00000111348	25.7169135002189	-0.0169713575954682	0.468049428091966	0.954886869347857	0.978924067628614	ARHGDIB
ENSG00000111358	1165.44950934194	0.889112293623465	0.141176841866935	1.14108326284346e-10	8.77233447702737e-10	GTF2H3
ENSG00000111361	2373.06020102699	-0.785946387353555	0.130370325904269	7.14209655652345e-10	5.14027156837207e-09	EIF2B1
ENSG00000111364	3090.65944753302	1.43172240774766	0.116585656244419	1.99781049194975e-35	6.82960095878811e-34	DDX55
ENSG00000111371	29348.7761053027	-0.228893103522599	0.0800900672565428	0.00390197599672263	0.0124422852579094	SLC38A1
ENSG00000111404	7.09810209354611	0.0522300938806142	0.595802545971746	0.817814712197715	0.900657690228461	RERGL
ENSG00000111405	32.4525343093092	0.908452280367308	0.672161869276772	0.0348595878450204	0.087598882778742	ENDOU
ENSG00000111412	5716.80597484111	-0.776498425549357	0.0938434205786928	5.6941246497459e-17	7.16153619252947e-16	C12orf49
ENSG00000111424	136.105291538157	0.454353701109793	0.314358229868774	0.0977948481869502	0.206497501264806	VDR
ENSG00000111432	80.9383235951529	0.168416989264627	0.337450733268155	0.558886158862356	0.719824469757318	FZD10
ENSG00000111445	398.718666980493	-0.56108891883504	0.244898313188059	0.0128393285833236	0.0365099079168099	RFC5
ENSG00000111450	4008.32368389978	-0.480867351332708	0.135814050230879	0.00027160331658544	0.00105408225187621	STX2
ENSG00000111452	154.514266250778	0.0687270145681125	0.338965107364014	0.812614055162727	0.897673871655115	ADGRD1
ENSG00000111481	3206.9933550974	-0.32388528573425	0.122143738873956	0.00671269447292819	0.0204035613662788	COPZ1
ENSG00000111490	4305.42119598594	-0.523945013969506	0.106823064544984	6.2262468571556e-07	3.34004677207622e-06	TBC1D30
ENSG00000111530	14099.0066333695	-0.26599399327627	0.0820343085010855	0.00106668524490892	0.00376720749999976	CAND1
ENSG00000111537	4.92314002828236	0.106140665413047	0.604154122989868	0.638932492597393	0.780726768568426	IFNG
ENSG00000111540	10025.5791260448	-1.3273119914336	0.0926691445714607	3.01413727709408e-47	1.6792618223489e-45	AC034102.1
ENSG00000111554	964.706979649223	0.85411327644748	0.171232321433283	2.32178936407195e-07	1.30295400295664e-06	MDM1
ENSG00000111581	3197.13085506328	0.21507278358437	0.142344065404369	0.128709797106974	0.256320221126399	NUP107
ENSG00000111596	4242.61293868393	-0.448892350645779	0.118838669237702	0.000116788581080551	0.00047827294200441	AC092881.1
ENSG00000111602	4669.27650648373	0.891555976562897	0.0910503040407611	4.58503453743908e-23	8.29281507439683e-22	TIMELESS
ENSG00000111605	8842.91414428501	-0.0357282244822899	0.0963891158634723	0.704218861286473	0.826678752121565	CPSF6
ENSG00000111615	4029.64685791201	-0.46153860128353	0.0945290720748113	7.65144738683021e-07	4.0684056678345e-06	KRR1
ENSG00000111639	1915.93699970756	-0.910496572593027	0.117523207833636	3.31951022899319e-15	3.67810748016837e-14	MRPL51
ENSG00000111640	65611.0836839968	-0.657927423558524	0.0966652334070999	4.20679799437656e-12	3.65313334441244e-11	GAPDH
ENSG00000111641	3156.32879085467	1.09861296583432	0.104131197357369	1.28059050535311e-26	2.8042607396229e-25	NOP2
ENSG00000111642	52159.0506564967	-0.400567232935824	0.0767026888819037	1.39827324611045e-07	8.012203885447e-07	CHD4
ENSG00000111644	435.81787291465	1.93745163120256	0.279209441262456	3.81049610686617e-13	3.57532007051071e-12	ACRBP
ENSG00000111647	4256.61740214404	0.35808758970575	0.0917132713524492	7.89851507089974e-05	0.00033233894546878	UHRF1BP1L
ENSG00000111652	1189.79849786165	-0.912388705721766	0.148578973523807	2.85633045381255e-10	2.12463507884797e-09	COPS7A
ENSG00000111653	1841.63975985642	-0.229991259996669	0.132783384227767	0.0765785076203299	0.169309960469046	ING4
ENSG00000111664	976.391760314377	1.26336778416118	0.138117647622686	1.27000630148378e-20	2.0054823468792e-19	GNB3
ENSG00000111665	171.537634775037	-0.0116079143884514	0.337319481042743	0.965162867345005	0.98352531510953	CDCA3
ENSG00000111666	767.030696593211	1.04644164134503	0.161792655497123	2.81943464425069e-11	2.28394785999227e-10	CHPT1
ENSG00000111667	8309.05007235238	-0.955655794959365	0.092276528174084	9.52749097030163e-26	1.99201384303707e-24	USP5
ENSG00000111669	14252.1638479171	-1.56973681511331	0.109037899714779	8.32327348849775e-48	4.74187316095216e-46	TPI1
ENSG00000111670	9942.66415655161	0.585097539439875	0.0915442120037775	1.02244719094956e-10	7.8952956618134e-10	GNPTAB
ENSG00000111671	136.452393452209	0.979317349990696	0.387155764883977	0.00291092326248757	0.00951054709346653	SPSB2
ENSG00000111674	22536.0247355335	-1.29788775884221	0.096030476618349	2.55836206318554e-42	1.19096905105844e-40	ENO2
ENSG00000111676	22058.2188881696	-0.117812315344361	0.0760497266093194	0.118345496357934	0.240162068201497	ATN1
ENSG00000111678	2279.31740534444	-0.743027966530864	0.126813670738307	2.14564636484933e-09	1.46844988635285e-08	C12orf57
ENSG00000111679	153.809794467526	1.19281409216316	0.348650104889506	0.000124207170925663	0.000506709007106679	PTPN6
ENSG00000111684	584.79829397405	-0.95432758086729	0.177854887891389	2.49638776013071e-08	1.5395038542971e-07	LPCAT3
ENSG00000111696	750.143891130165	-0.122509763454503	0.16813477447351	0.449347003516072	0.627940596985667	NT5DC3
ENSG00000111700	8.62617704396188	-0.302729993241298	0.67235507434429	0.236001586519517	0.404086356358187	SLCO1B3
ENSG00000111704	61.3783839025598	0.745482386362496	0.505988759065053	0.04638100783764	0.111792291065531	NANOG
ENSG00000111707	4838.04861729223	0.357804489401089	0.0962461211366262	0.000168634287718442	0.000674464222682451	SUDS3
ENSG00000111711	1843.44833742865	-0.464507348693443	0.112445344855813	2.58975478336295e-05	0.000115500315808399	GOLT1B
ENSG00000111713	14.167388747038	-0.0974800816205058	0.545002099094546	0.736826884144865	0.848655481780035	GYS2
ENSG00000111716	24138.0994699218	-0.524511440768546	0.0972457339895242	4.607682804503e-08	2.77671936166237e-07	LDHB
ENSG00000111725	2783.40579670668	0.354809332610114	0.100298076547383	0.000339163623567677	0.00129621052834042	PRKAB1
ENSG00000111726	2694.83868686113	0.0417051440336939	0.108743041305282	0.698163479632844	0.822493556214736	CMAS
ENSG00000111727	4683.08641226868	0.674469065743236	0.0927196233267305	1.88125880058801e-13	1.81612823320509e-12	HCFC2
ENSG00000111728	3832.99053226075	-0.45520974872831	0.1097909074085	2.43707142417543e-05	0.000109182216476259	ST8SIA1
ENSG00000111729	135.689839380889	3.81337238981966	0.365131502405132	1.42681596834902e-26	3.11218624542796e-25	CLEC4A
ENSG00000111731	6986.30584373858	0.777218372041785	0.0850533788442337	2.88164184584432e-20	4.4590715567736e-19	C2CD5
ENSG00000111732	26.9508306669441	0.220398824400014	0.521868010022277	0.499360380648675	0.671875940114325	AICDA
ENSG00000111737	3174.60451217107	-1.1900713844113	0.117782129330494	1.21081764694232e-24	2.36079659974804e-23	RAB35
ENSG00000111752	7908.39176804093	0.00564779837160991	0.121420886284212	0.941629703444045	0.972666648232865	PHC1
ENSG00000111775	3626.50315077872	-1.81185484025638	0.119809444211922	1.41233251026667e-52	1.02311137068796e-50	COX6A1
ENSG00000111780	12.7993522953334	0.00953284733434547	0.568375077840749	0.974619824280796	0.988101851099798	AL021546.1
ENSG00000111783	124.422758735483	0.599602114133033	0.320627404292864	0.0322217532260717	0.0819882355345652	RFX4
ENSG00000111785	2656.34549998495	0.489140237027751	0.0998864453256414	6.94483261028637e-07	3.7054688610076e-06	RIC8B
ENSG00000111786	3681.88373380051	-1.20769710630632	0.10700151011876	3.45068976775298e-30	9.0834333592321e-29	SRSF9
ENSG00000111788	307.388321214688	1.05419415699198	0.206179922814834	8.63623252318286e-08	5.06472778177359e-07	AC009533.1
ENSG00000111790	2408.64234748091	-0.793619673110866	0.102043780335721	3.151737402679e-15	3.49919784863261e-14	FGFR1OP2
ENSG00000111796	11.9353304239288	0.141809460838548	0.559197229787931	0.629113564689398	0.773635132182756	KLRB1
ENSG00000111799	60.3058978110874	1.12841635468121	0.538746570070969	0.00599653470332739	0.0184143724785632	COL12A1
ENSG00000111801	86.9502043488797	1.81498993497744	0.375727861494556	1.49046465147997e-07	8.51935347245813e-07	BTN3A3
ENSG00000111802	1355.56023660715	-0.544467328505039	0.117885993248957	2.51156583662109e-06	1.2621516779035e-05	TDP2
ENSG00000111816	90.9984000797473	0.582969961000312	0.402556573070055	0.0731076490223153	0.163078607663944	FRK
ENSG00000111817	931.578422799856	0.185842184902734	0.131405390386476	0.148542599124685	0.286480912881579	DSE
ENSG00000111832	2588.05514439523	0.878350706259858	0.107623549084816	1.26567926823852e-16	1.55244347025985e-15	RWDD1
ENSG00000111834	161.925353773738	-0.16788549062176	0.290614603712066	0.515008496264521	0.684357338329989	RSPH4A
ENSG00000111837	14.4577319182951	0.110769885603685	0.533854178736639	0.716596307214796	0.835692679739167	MAK
ENSG00000111843	1587.85969940403	-0.649978074676465	0.127134673445655	1.73145652365802e-07	9.83403505606792e-07	TMEM14C
ENSG00000111845	1301.21635474333	-0.512278085190375	0.132118765703321	7.04951650141814e-05	0.000298290125563285	PAK1IP1
ENSG00000111846	426.378081462642	-0.833509276587539	0.197770529993725	9.46498371575371e-06	4.46532856986204e-05	GCNT2
ENSG00000111850	618.328243740031	-0.347265320552612	0.167030876880821	0.0306747135224802	0.0785554667418509	SMIM8
ENSG00000111859	102.873015545521	0.114991340629644	0.318208864570757	0.678346201378657	0.808415246649664	NEDD9
ENSG00000111860	8306.07453654482	-0.284858989285981	0.0924995937258378	0.00183387517422652	0.00619591655003834	CEP85L
ENSG00000111863	18.1339582261162	0.172351016523371	0.529806268450658	0.585474792754421	0.740037059857796	ADTRP
ENSG00000111875	764.122158901774	-1.043304966729	0.180907688249442	2.2110409410308e-09	1.50948156764024e-08	ASF1A
ENSG00000111877	834.713930048897	-0.00997503743649817	0.161303373272764	0.947347273249474	0.975293139009524	MCM9
ENSG00000111879	3116.72267522736	0.314232964159808	0.164859517868593	0.0493861867769936	0.118020650484728	FAM184A
ENSG00000111880	2919.27696798723	0.135171102538618	0.111399026955554	0.218264230977999	0.382089790427445	RNGTT
ENSG00000111885	120.875540456048	-0.524369463764486	0.332891504641739	0.0667075923485491	0.151196973262846	MAN1A1
ENSG00000111886	10.7168746510457	0.453951230427711	0.716396848071011	0.159261817039738	0.301639641870949	GABRR2
ENSG00000111897	21610.2415385769	-1.28779568103069	0.0983303675661058	6.93954865844354e-40	2.93502709647128e-38	SERINC1
ENSG00000111906	1032.88880752368	-0.518186824980057	0.14580768121179	0.00025154904212309	0.000981331295515344	HDDC2
ENSG00000111907	136.453868237687	0.612616712709803	0.313584325096979	0.0262450316117417	0.0685838583770031	TPD52L1
ENSG00000111911	2473.04354211593	0.650589668745774	0.109783752552272	1.73146901811567e-09	1.19979040728319e-08	HINT3
ENSG00000111912	2984.330219104	-1.07099584148093	0.100635772067361	5.16917098366559e-27	1.15288303007879e-25	NCOA7
ENSG00000111913	2435.21447135575	-0.400651376506795	0.137728831996877	0.0028013400556405	0.00918062601508926	RIPOR2
ENSG00000111961	1058.04966871298	0.930746920215839	0.140109744044986	1.04182815664545e-11	8.73278616499338e-11	SASH1
ENSG00000111962	405.878305817052	-0.532657864737769	0.215561948675677	0.00840623976208748	0.0250006562545951	UST
ENSG00000111981	295.63117490602	-0.0140584396809477	0.201901698142906	0.940013715764085	0.971637007073784	ULBP1
ENSG00000112029	399.969511110395	0.120607074681138	0.171814810497028	0.466645262033364	0.643077176531848	FBXO5
ENSG00000112031	2444.97639104457	0.730261458863696	0.102953304161213	6.44329003225301e-13	5.958969398162e-12	MTRF1L
ENSG00000112033	1181.51397457336	-0.542677503092056	0.125868218439785	1.05236184792421e-05	4.93372414171293e-05	PPARD
ENSG00000112038	215.375453412237	0.615172808636881	0.268711394114335	0.0117018862945295	0.0335644407362472	OPRM1
ENSG00000112039	704.497147781236	-0.740489761865708	0.16677900870432	4.11046934246217e-06	2.01492883227231e-05	FANCE
ENSG00000112041	11.8598201005973	3.70384375249191	1.33290549030468	0.000322829899946516	0.00123902553244101	TULP1
ENSG00000112053	64.6724710928959	0.211875751870317	0.367275476081273	0.484486117090122	0.658634294608528	SLC26A8
ENSG00000112062	1188.79654156014	-0.170483070243042	0.136620164933677	0.200976877078812	0.35991115049065	MAPK14
ENSG00000112078	4285.99843271579	0.129987488806502	0.0984508771065782	0.183262562793601	0.335862329394839	KCTD20
ENSG00000112079	3016.80523103598	0.23779258661077	0.110722472402349	0.0294409710603038	0.0758158290391803	STK38
ENSG00000112081	11358.5203357383	1.55148640494027	0.0915295626394698	2.93021646081839e-65	3.37339650229902e-63	SRSF3
ENSG00000112096	5014.38467798952	-0.782437462958178	0.110973693249036	7.90122544161289e-13	7.26373425704273e-12	SOD2
ENSG00000112110	1018.07658211086	-0.717580126669691	0.138786522710783	1.06306908892994e-07	6.17693232929027e-07	MRPL18
ENSG00000112115	7.87886721780079	0.592852547279001	0.888263709638135	0.0763527770491773	0.168945513934877	IL17A
ENSG00000112118	2139.05840064523	-0.866600476118592	0.121409855356211	3.59368151215093e-13	3.37874258063801e-12	MCM3
ENSG00000112130	2044.00525579152	-0.541025881747147	0.111323829226789	7.8112430868877e-07	4.14780745350621e-06	RNF8
ENSG00000112137	5825.95252751207	0.297421998925095	0.101436524432377	0.00299769088329034	0.00977216937573615	PHACTR1
ENSG00000112139	6358.74942716973	-1.17454308404684	0.0858155503214864	2.8867748295696e-43	1.38810342541436e-41	MDGA1
ENSG00000112144	3515.02623859704	-1.35748607731628	0.11078641379288	3.00444736499701e-35	1.01780698585888e-33	ICK
ENSG00000112146	4119.57061073016	-0.279420775582619	0.114438065605769	0.0127594532081772	0.0363013770776123	FBXO9
ENSG00000112149	119.07337170027	-0.77829553425108	0.381335404908644	0.0148289980555803	0.0415922514205496	CD83
ENSG00000112159	9986.28669760331	0.382275445998693	0.114363016698603	0.000678239788498908	0.00246855082407218	MDN1
ENSG00000112164	55.7165814659132	0.732304936424066	0.516579386925926	0.0519798571114128	0.123273881148487	GLP1R
ENSG00000112167	836.420832025882	-0.0654356645430903	0.152716310259683	0.657826873833315	0.793608427450445	SAYSD1
ENSG00000112175	29.0050475345217	-0.0560262683803709	0.489138634255826	0.856290421724226	0.924065685764886	BMP5
ENSG00000112182	6108.64287797208	-0.771391592942169	0.0995106689082727	4.00012924071426e-15	4.40061799300623e-14	BACH2
ENSG00000112183	69.8205965913781	0.234656058131086	0.363859125632491	0.436520874816571	0.615754317544652	RBM24
ENSG00000112186	2178.71882037326	0.289593720635989	0.106759392157512	0.00591983938080471	0.0182010132558097	CAP2
ENSG00000112195	81.885515494887	1.05936180770323	0.365256927937389	0.000887604233445164	0.00317885367973875	TREML2
ENSG00000112200	6173.70362101924	-0.438102088405005	0.101036237292863	1.09370581567145e-05	5.11890483397508e-05	ZNF451
ENSG00000112208	419.848280379083	0.188105772159582	0.211662952284788	0.346900515069998	0.529560098520885	BAG2
ENSG00000112210	625.231937261596	-0.66199756881823	0.177248019575388	9.81493447582619e-05	0.000407170091255678	RAB23
ENSG00000112212	3.39221297755606	0.0989176595308923	0.615436152077355	0.620919814185057	0.766775721096902	TSPO2
ENSG00000112218	140.624687628584	-1.5937441334855	0.335552526064753	2.66466559068451e-07	1.48456118099481e-06	GPR63
ENSG00000112232	768.147815947001	0.963778690218895	0.165864959952165	2.00075458930369e-09	1.3743732626945e-08	KHDRBS2
ENSG00000112234	1144.67909044654	1.03315453994264	0.154884897319792	7.37979572025469e-12	6.27689859774575e-11	FBXL4
ENSG00000112237	1534.15882418318	0.496060713512843	0.13255126442144	0.000127054435788629	0.00051718387924817	CCNC
ENSG00000112238	96.17905059181	-0.767459429508655	0.3469617378878	0.010313557502442	0.0300419583102629	PRDM13
ENSG00000112242	1039.2382964224	0.0970265177701232	0.1256776688561	0.431902485531086	0.611698081813699	E2F3
ENSG00000112245	2982.46327510956	-0.977131826752929	0.150597618460784	2.69264167615011e-11	2.18698311782157e-10	PTP4A1
ENSG00000112246	923.564706306465	-1.5322326722695	0.19459889471182	4.86608606951375e-16	5.70141714521364e-15	SIM1
ENSG00000112249	4389.52640772921	0.537835950360852	0.109637037117462	6.16312095800935e-07	3.30746210792978e-06	ASCC3
ENSG00000112273	32.9202152869256	0.0473851068417028	0.459093250524166	0.885295407291535	0.941273082019684	HDGFL1
ENSG00000112276	553.548676159294	-1.24507480623252	0.165493594670833	1.1069875290261e-14	1.17811158392133e-13	BVES
ENSG00000112280	57.5355504876853	-0.447551706049179	0.463438613749367	0.190622090574654	0.346095796654005	COL9A1
ENSG00000112282	2815.87076920946	0.0282164970696127	0.132689564723042	0.831372835160796	0.908520985920527	MED23
ENSG00000112290	5140.53430161582	-1.35002815175002	0.0993445371989556	8.74569751268072e-43	4.14785260665516e-41	WASF1
ENSG00000112293	936.517739949626	0.169031611904583	0.172652073551762	0.309860558853799	0.490001778592115	GPLD1
ENSG00000112294	1911.7847245562	-0.612808301704295	0.150384807071699	2.62673528953484e-05	0.000117036728132559	ALDH5A1
ENSG00000112297	103.822628460344	1.00197776522825	0.401343912352485	0.00298105948956779	0.00972480841129433	CRYBG1
ENSG00000112299	50.8704507487676	0.337567201919218	0.392376230782301	0.284485784622814	0.461067639885489	VNN1
ENSG00000112303	6.57522200584798	0.0355672326635667	0.586444586160074	0.883475455663506	0.940383124276221	VNN2
ENSG00000112304	969.753918690376	0.126901271077643	0.166623809048197	0.43126334880397	0.610993438854822	ACOT13
ENSG00000112305	4129.98169500075	0.347163495160998	0.0907394704825951	0.00010986814218601	0.000452470180340039	SMAP1
ENSG00000112306	7855.61461734892	0.842499407867618	0.106904740378395	1.3647221816436e-15	1.5492723784657e-14	RPS12
ENSG00000112308	4977.66877658652	0.344206282976789	0.0999533663183639	0.000485601835874307	0.00181186430020611	C6orf62
ENSG00000112309	1093.34345422724	-1.44017069999815	0.143269343526795	1.49788135470832e-24	2.91027438279989e-23	B3GAT2
ENSG00000112312	307.692074619701	-1.0856134063704	0.209251230983308	5.51002876611527e-08	3.29829014273718e-07	GMNN
ENSG00000112319	111.879954564399	-0.462426275753878	0.392969416921062	0.142332829964835	0.277067303601718	EYA4
ENSG00000112320	4747.18605536	-0.770434090070401	0.126939257386129	5.47749458114882e-10	3.98147988352041e-09	SOBP
ENSG00000112333	20.5426672240049	-0.201369462785393	0.499839219688617	0.534483729800937	0.701204855490716	NR2E1
ENSG00000112335	2242.00254736729	-0.564495614143441	0.106338769677386	6.9462987007378e-08	4.11629768158843e-07	SNX3
ENSG00000112337	33.591514680762	0.450021634837632	0.48983755569669	0.198414644016561	0.356288544316839	SLC17A2
ENSG00000112339	2772.97264729943	-0.564404685210736	0.11683617789526	8.58263485309486e-07	4.54004202095552e-06	HBS1L
ENSG00000112343	52.3193268767308	1.13296304409751	0.481812044296457	0.00353568860995708	0.0113749629502852	TRIM38
ENSG00000112357	173.980478050387	-0.374939249925946	0.263092725066205	0.11652604482028	0.237302929649051	PEX7
ENSG00000112365	1511.67791510044	0.499513440149305	0.126204687672559	5.21701789083849e-05	0.000224412653304363	ZBTB24
ENSG00000112367	1717.24529364653	-0.164163037505118	0.124840238248644	0.179237569027865	0.330117955516362	FIG4
ENSG00000112378	459.216450911191	-2.46138408476315	0.198543829956044	2.0857989262075e-36	7.46716015582284e-35	PERP
ENSG00000112379	6857.45531614925	-0.723084882350682	0.085531905204146	3.25743515292844e-17	4.16486351695851e-16	ARFGEF3
ENSG00000112394	210.029578322246	-0.528690431151308	0.350072357683017	0.0729698354865775	0.162823555217556	SLC16A10
ENSG00000112406	2041.17647646344	-0.761149390139998	0.116451684157279	2.92602630027362e-11	2.36891157575406e-10	HECA
ENSG00000112414	34.0893809572807	0.191090663103365	0.514985018872917	0.552066097804667	0.714311348176302	ADGRG6
ENSG00000112419	1521.89579419585	-0.0372753550665236	0.144949721966937	0.790347971828554	0.884272818596676	PHACTR2
ENSG00000112425	463.419108746605	-0.366596896406768	0.202529834956622	0.0552345629583744	0.129574951321561	EPM2A
ENSG00000112473	1311.94551234213	-0.0648783751718077	0.619909283699701	0.687642673802514	0.815501003832047	SLC39A7
ENSG00000112486	58.8894440476365	-0.184640895694581	0.388341299079708	0.54962627856514	0.712777103071669	CCR6
ENSG00000112494	15.0669932675286	0.0545542894725163	0.558433748129681	0.846891427827544	0.917822429953685	UNC93A
ENSG00000112499	52.2159464804621	0.427654810696275	0.499512216661975	0.220616764306978	0.385110497048123	SLC22A2
ENSG00000112511	119.908354354778	0.237661959582802	0.28995773136329	0.358326028292941	0.540636013648793	PHF1
ENSG00000112514	2742.99325661106	-1.05510809735563	0.110384377264284	3.37668251163875e-22	5.8153976589334e-21	CUTA
ENSG00000112530	16.0697032301653	0.239993121555234	0.571168248656513	0.438808483583881	0.617917202039527	PACRG
ENSG00000112531	1134.29760524075	-0.565774385018221	0.141112945102042	3.77572783246398e-05	0.000164842751710013	QKI
ENSG00000112539	45.323465603716	0.589307499667106	0.595110314191553	0.117984730771283	0.239692930749743	C6orf118
ENSG00000112541	2874.8100847271	-1.24650458037638	0.102359640263097	8.72385904723531e-35	2.87462552571905e-33	PDE10A
ENSG00000112559	17.8339656601255	0.22536455665936	0.566020003510318	0.463796329168326	0.640582892909956	MDFI
ENSG00000112561	73.5585618590842	-0.431488414093507	0.477117228198829	0.207736036663417	0.368732053610143	TFEB
ENSG00000112562	38.5116422244509	-0.0951416698464801	0.433811840350505	0.764559903105043	0.867063744600426	SMOC2
ENSG00000112576	551.864216632247	-0.59263602003334	0.181311952255478	0.000628990586210297	0.0023019844102895	CCND3
ENSG00000112578	618.34466070323	0.403332248756137	0.166650982033757	0.0121445776546676	0.0346902646565441	BYSL
ENSG00000112584	5801.02068457795	0.104045076151105	0.0947378996109794	0.268937263001733	0.443475717707051	FAM120B
ENSG00000112592	1688.94763708104	-0.407359544311545	0.112253605427941	0.000221441257824195	0.000871226275997206	TBP
ENSG00000112599	175.018466334911	1.73304351034836	0.310565796702473	2.98186955658042e-09	2.01343321604584e-08	GUCA1B
ENSG00000112619	200.383448334582	0.166715877129545	0.242713074923232	0.458841088599505	0.636192212188415	PRPH2
ENSG00000112624	1641.21160164437	-0.519144211499544	0.127573991645477	3.14430172129534e-05	0.000138606055381854	BICRAL
ENSG00000112640	3140.03592581286	-0.656951787354266	0.113628623223703	4.12073394978495e-09	2.7496335602882e-08	PPP2R5D
ENSG00000112651	567.121375088057	-0.697628803289549	0.185870479566918	8.54302230846413e-05	0.000358398729080955	MRPL2
ENSG00000112655	3301.74658014153	-0.989642654782821	0.100715707432239	2.71269507572342e-23	4.97775958174247e-22	PTK7
ENSG00000112658	1503.64557171142	-0.802329076575289	0.118944060812859	6.46140919069087e-12	5.52796170199563e-11	SRF
ENSG00000112659	2938.23854953748	0.751654348719217	0.140384364596433	3.98865454487779e-08	2.41627118662957e-07	CUL9
ENSG00000112667	121.563177988475	-1.29947334428068	0.427906205240837	0.000372399439512112	0.00141459781616423	DNPH1
ENSG00000112679	853.196544810098	-0.689732732784625	0.160042070172502	8.12370995465959e-06	3.8568160967151e-05	DUSP22
ENSG00000112685	4487.26614674934	-0.465452271106557	0.0892615623646323	1.33052881869935e-07	7.64296523288062e-07	EXOC2
ENSG00000112695	2307.02284051594	-0.950971810688914	0.127108462989286	2.4172185740732e-14	2.5071300686976e-13	COX7A2
ENSG00000112697	6135.3590989836	-0.419339255191175	0.0914783109203807	3.52051305247735e-06	1.73925631483234e-05	TMEM30A
ENSG00000112699	506.533461023174	-0.00885738331540795	0.194267129617547	0.960128649916927	0.981586316186457	GMDS
ENSG00000112701	8055.03452176017	-0.0298968598257714	0.0902328802181312	0.737567754133169	0.849143370701555	SENP6
ENSG00000112706	21.6776873528502	0.392301567032528	0.579988997834722	0.255279007363689	0.427571991376888	IMPG1
ENSG00000112715	990.585784624135	-0.714756475323493	0.136405118425533	7.99928763340962e-08	4.70710997643584e-07	VEGFA
ENSG00000112739	7980.90884794511	1.00176926554784	0.0971123294861301	1.86489296546143e-25	3.81855758868837e-24	PRPF4B
ENSG00000112742	142.117646930269	0.890772270024726	0.335503632895794	0.00248860070784641	0.00822860524838501	TTK
ENSG00000112759	653.618523044527	0.543649538197986	0.178670302491065	0.001479375519105	0.0051051335544239	SLC29A1
ENSG00000112761	16.3710467058776	0.0986605895597386	0.522982016029824	0.748661836429141	0.857021192875625	CCN6
ENSG00000112763	3240.34017481899	-0.305393180328906	0.107088660299685	0.00385564861988905	0.0123129570624795	BTN2A1
ENSG00000112769	94.3782235332781	1.50031282460854	0.559682201317716	0.000825691367957531	0.00297169632948264	LAMA4
ENSG00000112773	213.789708938319	-0.558141669839593	0.249423141572362	0.0148649825554603	0.0416847524763741	TENT5A
ENSG00000112782	100.126752836837	0.139723474275136	0.391920000929501	0.654828624261974	0.791747077184315	CLIC5
ENSG00000112787	9813.07138584204	-0.379115117437567	0.0957814334517946	6.03634939416239e-05	0.000257619618429527	FBRSL1
ENSG00000112796	121.701105643238	-0.331925877842686	0.321090551420634	0.230825645231601	0.397355097509829	ENPP5
ENSG00000112799	5.95718417117419	0.171245837272628	0.611806495695781	0.485273602167024	0.659354601777203	LY86
ENSG00000112812	54.9090284610557	0.16806111923466	0.418066230607638	0.600753948301771	0.751890937190213	PRSS16
ENSG00000112818	9.35703282692924	-0.0296147166495761	0.553417873272771	0.912153159009204	0.956848629313409	MEP1A
ENSG00000112837	42.3915039481442	-0.26085502876673	0.49386639846923	0.425820320641459	0.606372079481677	TBX18
ENSG00000112851	4782.40586523915	-0.439422463630641	0.119129833162163	0.000167526999288825	0.000670325439179181	ERBIN
ENSG00000112852	4722.53602793484	-1.27852482100065	0.09038322712758	4.13503549132798e-46	2.20204529187898e-44	PCDHB2
ENSG00000112855	2232.86270177155	0.439339358011428	0.111772509487843	6.40509561241701e-05	0.000272560395347408	HARS2
ENSG00000112874	690.957309870287	0.246502085452391	0.177183140318524	0.156469545984565	0.297774027940309	NUDT12
ENSG00000112877	402.028373215069	1.06925713951983	0.200777317010265	2.71024596805484e-08	1.66509686412049e-07	CEP72
ENSG00000112893	4917.12315148691	-0.0078360869966024	0.106465874795601	0.939385740316358	0.971277385595787	MAN2A1
ENSG00000112902	154.296870632691	-1.28876191392733	0.357124165167006	5.17440249064429e-05	0.00022278677390274	SEMA5A
ENSG00000112936	55.3291586408752	-0.140075675951087	0.426935159993	0.658014156623691	0.793651673109125	C7
ENSG00000112941	2313.04863122319	-0.419906007467241	0.103618532101953	3.90051108581048e-05	0.000169916282109926	TENT4A
ENSG00000112964	67.907792213332	0.123193666407745	0.352386099499762	0.677819949734132	0.80807635670317	GHR
ENSG00000112972	22128.5770010698	-1.0625921024123	0.0858680423005351	1.01688323389435e-35	3.50913250303468e-34	HMGCS1
ENSG00000112977	1405.62561392467	-0.213244848232999	0.136095982264924	0.108141514562276	0.223625722704804	DAP
ENSG00000112981	74.5481308477116	-0.907453092136985	0.400848039298154	0.00668480438602054	0.0203254682400153	NME5
ENSG00000112983	4682.92251131695	0.204380560190642	0.0986962560423032	0.0361256160800109	0.0903221787996668	BRD8
ENSG00000112984	46.3725980475641	-0.489696623172135	0.501525876147485	0.164813397262023	0.30959700115334	KIF20A
ENSG00000112992	4406.68399490901	-0.368905381159357	0.110754332666004	0.000701636677210048	0.00254635835306642	NNT
ENSG00000112996	2065.99851319765	-0.775394002052412	0.114366337217551	5.34903884487511e-12	4.6175819150921e-11	MRPS30
ENSG00000113013	15404.6084962537	-0.0797890548120267	0.102949640972186	0.413056275331045	0.594596158506788	HSPA9
ENSG00000113048	1331.19469292967	-0.736664356265019	0.165853526027646	4.11663551550416e-06	2.01723865025897e-05	MRPS27
ENSG00000113068	1881.6837800777	-0.805019216343904	0.159875154968136	1.95757360450687e-07	1.105943385401e-06	PFDN1
ENSG00000113070	392.679937755266	-2.15861590786819	0.266500353223278	4.20760460637653e-17	5.33302831447769e-16	HBEGF
ENSG00000113073	17.1741572998791	0.0734692182216191	0.559533578151256	0.793241283366848	0.88615237902045	SLC4A9
ENSG00000113083	47.1508957215191	1.86653088453793	0.643568575695432	0.000285960548753278	0.00110578054706059	LOX
ENSG00000113088	5.18488693719849	-0.399137291108163	0.756604466671145	0.111177597279313	0.228796109245936	GZMK
ENSG00000113100	22.6242560246918	-0.121067665863029	0.530919354065488	0.685483636121725	0.813843416683116	CDH9
ENSG00000113108	1197.05622865427	0.0734459270687573	0.123685940312213	0.545834692172364	0.709828147847304	APBB3
ENSG00000113119	293.670607731855	0.995019114605029	0.267645070703166	5.72721793490939e-05	0.000244991769355629	TMCO6
ENSG00000113140	5421.16252409357	-2.75191061135077	0.110296132549189	1.6615927721281e-138	1.5896859125067e-135	SPARC
ENSG00000113141	9525.71978590881	-0.102151898961155	0.0962140053154574	0.282792699065741	0.459238129094468	IK
ENSG00000113161	33862.5304751002	-1.41178122159431	0.0859934655414593	2.51357781033545e-61	2.56394177749106e-59	HMGCR
ENSG00000113163	2573.82826548011	-0.00927263219702341	0.103948447374499	0.937296805575773	0.970071537053077	COL4A3BP
ENSG00000113194	4316.43502825377	-0.442145103310368	0.0943777678368976	2.10045104114914e-06	1.06364325856329e-05	FAF2
ENSG00000113196	16.7768448998077	1.37082479246304	1.0292262041918	0.0141608198297896	0.0399077649748615	HAND1
ENSG00000113205	843.223918311744	-0.244731664629442	0.154244249626944	0.10135875459287	0.212433800134399	PCDHB3
ENSG00000113209	2683.29369139814	-1.64708789495484	0.105330771502565	5.48690696452269e-56	4.57159861053099e-54	PCDHB5
ENSG00000113211	230.464753757336	0.440618994519738	0.222507950754701	0.0341510348360106	0.0861303937392158	PCDHB6
ENSG00000113212	165.935593232253	1.07288824930777	0.276558106618448	2.62972869115783e-05	0.000117132481194692	PCDHB7
ENSG00000113231	32.6328386179917	-0.024944935530482	0.45253823542798	0.934986256748836	0.969145938922851	PDE8B
ENSG00000113240	1733.21153497899	0.849403242337437	0.119919345950167	5.41925195639235e-13	5.03034946571113e-12	CLK4
ENSG00000113248	1059.52404542782	-1.47527610811706	0.141602168319434	3.40373941389461e-26	7.2811680831539e-25	PCDHB15
ENSG00000113249	3.70086077243603	-0.024402247919973	0.595673226815804	0.907732010848936	0.954515249970049	HAVCR1
ENSG00000113262	54.5768514822224	0.414910427940318	0.430301401848002	0.210203424916143	0.372110892892132	GRM6
ENSG00000113263	71.1317512034704	-0.0629253741429157	0.436858834231678	0.840016764342342	0.913720356242533	ITK
ENSG00000113269	11342.2010935214	-0.513916807503366	0.102368798773559	3.48825478027309e-07	1.92447064781621e-06	RNF130
ENSG00000113272	805.007094241911	0.856558402192611	0.159155857098288	2.84241296412937e-08	1.74397938279012e-07	THG1L
ENSG00000113273	725.187986471343	-2.70105697629381	0.183189241525977	2.75772696024624e-50	1.79187668646445e-48	ARSB
ENSG00000113282	3703.24532894612	-0.901561297645663	0.110266258715515	1.05534766415845e-16	1.30136093075895e-15	CLINT1
ENSG00000113296	664.281646757207	1.29839470016616	0.216271744326883	3.63717539418288e-10	2.68244102370026e-09	THBS4
ENSG00000113300	3402.20151679907	-0.287163560282617	0.0983316533050178	0.00308470817348464	0.010040500735961	CNOT6
ENSG00000113302	13.6110405269774	0.576661056849467	0.753722874787337	0.114342783924385	0.23385231755728	IL12B
ENSG00000113303	52.4339110774556	0.50140825787983	0.424242787992331	0.131272099274999	0.260116011597262	BTNL8
ENSG00000113312	2967.55574501781	-0.703633393475544	0.0988833978724572	5.60692256798444e-13	5.19933377836659e-12	TTC1
ENSG00000113318	2380.23019473628	0.0685684019597389	0.114022655751458	0.542017711053708	0.707182624128937	MSH3
ENSG00000113319	191.027478811512	0.315364305402838	0.271432332442732	0.19901154020407	0.357152340424445	RASGRF2
ENSG00000113327	436.854158051504	-0.613579870324811	0.199702496907213	0.00117119453387846	0.0041106128058623	GABRG2
ENSG00000113328	3681.0957227907	0.597228207096691	0.128860240187756	2.14952623369717e-06	1.08710545668844e-05	CCNG1
ENSG00000113356	109.287188496344	-0.0950631892820338	0.309438757327387	0.723486857719491	0.83988045470407	POLR3G
ENSG00000113360	8443.20784247474	0.368380926322625	0.108210300126518	0.000546320384983868	0.00202129071627916	DROSHA
ENSG00000113361	11250.9205507007	-1.36297443661146	0.0805698225999008	1.78183690843471e-65	2.08595211073928e-63	CDH6
ENSG00000113368	4412.70457752282	-0.823957584715499	0.126692432570225	3.17300705518633e-11	2.55692944368704e-10	LMNB1
ENSG00000113369	10578.2918138525	-0.308789739230559	0.0858900778568033	0.000275118894055553	0.00106653258566038	ARRDC3
ENSG00000113384	3316.17594288085	-0.680025908037766	0.115720298634968	2.15875997064533e-09	1.47669613869711e-08	GOLPH3
ENSG00000113387	4565.95071681816	-0.602982180727473	0.0972980706190394	3.40614030148854e-10	2.51941782630764e-09	SUB1
ENSG00000113389	188.937054806911	1.12689614028837	0.285158121173393	1.78534552862407e-05	8.13640139482177e-05	NPR3
ENSG00000113391	2368.38030111122	0.567281171698399	0.100932308381258	1.21423793322002e-08	7.71975972896184e-08	FAM172A
ENSG00000113396	19.3485764294437	0.106058225984083	0.527998425876	0.731757864415094	0.845027135111829	SLC27A6
ENSG00000113407	9220.08379974051	0.224767413630034	0.113274502541166	0.0425527662379686	0.103806446057898	TARS
ENSG00000113430	25.4442544065735	0.408399101995522	0.537143523020884	0.243606705890501	0.413719662097876	IRX4
ENSG00000113441	3113.6926365891	-1.20055015033041	0.132011309220374	2.13103914868042e-20	3.32727524930435e-19	LNPEP
ENSG00000113448	1029.79559396363	-0.423251049936354	0.208864757763961	0.0311353293678946	0.0796101477570948	PDE4D
ENSG00000113456	1486.29123545707	-0.221705800574797	0.137792672358629	0.0987749509600742	0.208155040645559	RAD1
ENSG00000113460	1086.76890023609	-0.0296035202811644	0.18794914503496	0.867055740635742	0.930797505279112	BRIX1
ENSG00000113492	17.2759110572046	-0.174591648135432	0.548435789042125	0.560883912824219	0.721192819334443	AGXT2
ENSG00000113494	169.2910704268	1.10765260193601	0.291473206078273	3.4526391038362e-05	0.000151500034692291	PRLR
ENSG00000113504	425.730236334827	0.74769965884931	0.207859374721538	0.000142763137159708	0.000577905345855864	SLC12A7
ENSG00000113520	2.7497066897749	0.0643815599008872	0.621967072438918	0.694134434480249	0.819835676840258	IL4
ENSG00000113522	6211.14398788907	0.246607058152427	0.0880090091541749	0.00470956988065307	0.0147830089759837	RAD50
ENSG00000113525	5.75869342005889	-0.0655605363319077	0.584825422849687	0.784362305436213	0.880317272908002	IL5
ENSG00000113532	497.27181810767	-0.335188434990749	0.186454334703698	0.059284213213003	0.137390619411524	ST8SIA4
ENSG00000113552	758.020609067027	0.481892987561609	0.135726704154799	0.000268615661460231	0.00104365516415265	GNPDA1
ENSG00000113555	301.361634517478	-1.76928350098108	0.235671367044763	7.24682870612385e-15	7.8204302781566e-14	PCDH12
ENSG00000113558	12445.4724883124	-0.591525876189786	0.0912206165013615	5.36197208850928e-11	4.24929778907998e-10	SKP1
ENSG00000113569	4020.39861819133	-0.0696486320703798	0.0971344543132756	0.466962018364906	0.643364633635443	NUP155
ENSG00000113575	8688.92105121362	-1.42427361203394	0.114831566561164	4.22632639207067e-36	1.48806377852793e-34	PPP2CA
ENSG00000113578	48.6114185185492	1.0017274111319	0.520788990663538	0.0117039655993878	0.0335669346242521	FGF1
ENSG00000113580	589.352423647314	-0.045484151252803	0.224663391294812	0.826189976272266	0.905281817134948	NR3C1
ENSG00000113583	1370.59956112394	-0.471098299274997	0.139256721156236	0.000512034665553797	0.00190103061632411	C5orf15
ENSG00000113593	1297.89394998276	0.536828992193116	0.152098947782989	0.000270755720400456	0.00105108681439914	PPWD1
ENSG00000113594	2287.40532382716	0.387240127540615	0.156306220143136	0.0104857219245534	0.0304954250311042	LIFR
ENSG00000113595	1564.08203719011	0.192687011915469	0.110721189176219	0.0772908526557269	0.17059941980375	TRIM23
ENSG00000113597	865.599920068003	0.41631261453411	0.154500660852037	0.00538714699191545	0.0167132274729614	TRAPPC13
ENSG00000113600	2.98168574839056	-0.0520129214342239	0.617842347164602	0.757313143420674	0.862866131337793	C9
ENSG00000113615	3732.87883044352	-0.00247402060893691	0.13565374941091	0.983493488676174	0.991894832545272	SEC24A
ENSG00000113621	2933.6434260651	0.0220151864257308	0.156728708938246	0.833861954009675	0.910129815656902	TXNDC15
ENSG00000113638	1483.53337054821	-0.553773391257705	0.149397832449393	0.000132199032180914	0.000537336968628695	TTC33
ENSG00000113643	2390.69796067743	0.142938043377269	0.139178885486845	0.293267830797681	0.470910439499746	RARS
ENSG00000113645	287.964747688072	-0.445882073796017	0.341736990072032	0.123743276604325	0.248723524054616	WWC1
ENSG00000113648	6107.54262227753	-0.410568667896427	0.0978258373497287	2.10216234708735e-05	9.4898298600616e-05	H2AFY
ENSG00000113649	11540.7347392052	1.49178229318137	0.0995628540567919	1.48682113641214e-51	1.02361916699143e-49	TCERG1
ENSG00000113657	71559.3366594146	-1.06463779996844	0.0922615760069642	2.16097429144903e-31	6.05618502184379e-30	DPYSL3
ENSG00000113658	1810.56936731736	0.432542814164006	0.161738183050312	0.00559913859319619	0.0173166982798159	SMAD5
ENSG00000113712	12165.7671334387	-1.19560518799374	0.097315429289914	2.44093060526982e-35	8.29946319156999e-34	CSNK1A1
ENSG00000113716	3177.39458224975	0.936183515865582	0.108720387159301	2.4713694126444e-18	3.40457519135149e-17	HMGXB3
ENSG00000113719	3553.16187437166	-0.48754055211633	0.101620968595065	1.13059322977994e-06	5.90073535745757e-06	ERGIC1
ENSG00000113721	245.948245833344	0.110456026459301	0.261931824206484	0.644991064819544	0.784915000369237	PDGFRB
ENSG00000113722	17.6325338333044	-0.0864720721878257	0.53850349247283	0.766801254442768	0.86864693795993	CDX1
ENSG00000113732	486.932908175746	-0.552989173599083	0.168214839612891	0.000627365099868808	0.00229664133736114	ATP6V0E1
ENSG00000113734	419.731055076651	-0.98816649907856	0.191395827186457	7.31110170821861e-08	4.31863991685172e-07	BNIP1
ENSG00000113739	197.899887019882	1.05939993991392	0.307614039130277	0.00014270546135007	0.00057775616885418	STC2
ENSG00000113742	6371.68844074147	-1.20456724623896	0.116020495700821	6.63067211934131e-26	1.39899618213783e-24	CPEB4
ENSG00000113749	67.3564392161851	0.422370865923928	0.390249338747732	0.18089872968217	0.332320416806714	HRH2
ENSG00000113758	34927.01473666	-0.617391086251818	0.0859021085972824	3.770305534565e-13	3.53880673398194e-12	DBN1
ENSG00000113761	1466.94987343061	0.399422634405107	0.150386036666722	0.0062356787151661	0.0190685446877861	ZNF346
ENSG00000113763	194.514837360481	-0.153705130940914	0.283707126777149	0.543442909754086	0.707936907305512	UNC5A
ENSG00000113790	183.675771439508	-0.718849225414049	0.317963077760155	0.00993859934455683	0.0290381675247188	EHHADH
ENSG00000113805	213.430780606114	-0.348109609607442	0.278880761155227	0.163143145022029	0.307104047671904	CNTN3
ENSG00000113810	1391.43701326506	0.18230877579335	0.138336673731536	0.17754018250844	0.327843751327566	SMC4
ENSG00000113811	1299.97997241153	-0.562597199716397	0.129327710617725	8.50388828887662e-06	4.03179050879839e-05	SELENOK
ENSG00000113812	2959.35132089695	0.370363402332145	0.115386714089247	0.0010884891743006	0.00383981336820981	ACTR8
ENSG00000113838	596.549664184652	-0.46027779138941	0.190816128167018	0.0113253906825353	0.0326499339658087	TBCCD1
ENSG00000113845	1818.10657494187	-0.171194570832197	0.118911448671944	0.142343389639174	0.277067303601718	TIMMDC1
ENSG00000113851	2231.89029810753	0.101192774390014	0.161087372011221	0.517437895443778	0.687069366311923	CRBN
ENSG00000113889	60.3346437918354	0.429112066757255	0.422981792701117	0.192236616672222	0.348056113367347	KNG1
ENSG00000113905	54.9911047591604	-0.108328739724694	0.42557681328555	0.730840503869741	0.844495013946357	HRG
ENSG00000113916	115.175134317651	-0.413569869045191	0.312507445915923	0.128843105347037	0.256438447478734	BCL6
ENSG00000113924	6.38991861503838	-0.189382357108656	0.630984573354176	0.399427312746157	0.581123819523174	HGD
ENSG00000113946	25.1283792701389	1.94026474174927	0.773340132539367	0.000845991365812306	0.00303884392082631	CLDN16
ENSG00000113966	706.282287376848	-1.34471148899824	0.181968217011283	2.69911926815488e-14	2.79325117847658e-13	ARL6
ENSG00000113971	1183.80792818274	0.937684054715571	0.201893703937324	1.09186091734528e-06	5.71363280870329e-06	NPHP3
ENSG00000114013	47.0747200295199	-0.0422152736311576	0.418152379773826	0.891200337089059	0.944799715430665	CD86
ENSG00000114019	3459.84019817407	-1.04079941337841	0.143196704330206	1.01771351235249e-13	1.00485627758789e-12	AMOTL2
ENSG00000114021	461.989912046913	-0.784302639727514	0.17785372771757	4.36232227299517e-06	2.13160675350918e-05	NIT2
ENSG00000114023	776.492009701849	-0.515370794816085	0.161153264820441	0.000917448941305731	0.00327559141378555	FAM162A
ENSG00000114026	850.004585708407	-0.194688838437347	0.191106582040939	0.284137034884428	0.460729683788251	OGG1
ENSG00000114030	5528.3001161003	0.327260605186725	0.0907499563882644	0.000269571415566359	0.00104663572976331	KPNA1
ENSG00000114054	1527.00874688034	-0.720133404941646	0.116869701875004	3.46828886246869e-10	2.56333709347879e-09	PCCB
ENSG00000114062	13470.5555552169	-0.206579969839184	0.106134464245461	0.0479514450978981	0.11499808490286	UBE3A
ENSG00000114098	2912.22210196146	-0.761569715182103	0.105896284099974	2.90361005716364e-13	2.75044933547303e-12	ARMC8
ENSG00000114107	790.874864611771	0.00590593237843022	0.149299145822147	0.969128248628975	0.985477042759998	CEP70
ENSG00000114115	2610.30774378796	-2.1977051620152	0.113975073317719	6.99281561204877e-84	1.46981567542646e-81	RBP1
ENSG00000114120	4283.29799534799	0.187758539679238	0.106935631908517	0.0750215234842329	0.166437883341599	SLC25A36
ENSG00000114124	33.4602829960193	0.465385160313321	0.564983579619279	0.195943219721196	0.352901306794196	GRK7
ENSG00000114125	2367.29051803743	-0.795597042359665	0.132446774782068	7.95463152927893e-10	5.69698636499339e-09	RNF7
ENSG00000114126	3543.81370350612	-0.803323866345513	0.111504825445377	2.42688695906864e-13	2.31706740121677e-12	TFDP2
ENSG00000114127	4439.80188203385	0.670158278057701	0.112954422084956	1.59551834664333e-09	1.10752205473153e-08	XRN1
ENSG00000114166	799.016050419218	0.204158952379747	0.234799786832093	0.349270384636535	0.532123816470302	KAT2B
ENSG00000114200	537.14087809847	-2.53480066752513	0.200846938014278	1.36017123962117e-37	5.16958233469716e-36	BCHE
ENSG00000114204	10.7890297180493	0.590176507931748	0.927746661724855	0.0541183290983721	0.127517031068733	SERPINI2
ENSG00000114209	1318.42187475825	-0.695002947953754	0.134161564595145	1.11720908969403e-07	6.47388600533852e-07	PDCD10
ENSG00000114248	22.5340908236992	1.33280054890626	0.914575525929911	0.0131339982469637	0.0372714310485843	LRRC31
ENSG00000114251	109.412128808711	0.0187082016198651	0.338905202546816	0.950465919421397	0.97690882916006	WNT5A
ENSG00000114268	1215.85164178322	0.550932082960283	0.161776948961205	0.000418156183432006	0.00157739541935024	PFKFB4
ENSG00000114270	2988.21801591442	1.33316536552238	0.147472403417152	3.05412499998539e-20	4.70759434025526e-19	COL7A1
ENSG00000114279	610.31597008893	-0.961862782051304	0.167129797412535	2.72475437989465e-09	1.84746603788312e-08	FGF12
ENSG00000114302	7157.06020628472	-0.612213132675698	0.0923014579537999	1.93782474556939e-11	1.59162070946781e-10	PRKAR2A
ENSG00000114315	32.2181816649502	0.0300909619728016	0.466927346934383	0.927727951855046	0.965052990028364	HES1
ENSG00000114316	4893.14084952007	0.684259696941734	0.102503855169539	1.30604465504046e-11	1.08589178765651e-10	USP4
ENSG00000114331	1799.3551188812	0.247853027406003	0.143555863154356	0.0763175812776314	0.168917596843499	ACAP2
ENSG00000114346	454.423237317368	0.784823934409682	0.195213825766189	2.42905544572583e-05	0.000108858251238351	ECT2
ENSG00000114349	19.0460771969645	0.254405544439745	0.608191477055449	0.368807483781155	0.551620681267285	GNAT1
ENSG00000114353	4746.38638262949	-0.721226243530596	0.115379279145321	1.98414750422621e-10	1.49389884680478e-09	GNAI2
ENSG00000114354	3463.4198238488	-0.358618854543638	0.115285260299385	0.00153291572802984	0.00526500951648773	TFG
ENSG00000114374	176.278966265852	-0.300025686331211	0.262005924376608	0.207468680464431	0.368421565507273	USP9Y
ENSG00000114378	127.496465076622	0.734828353130218	0.436552467824491	0.0330898443721777	0.0837891514197382	HYAL1
ENSG00000114383	1254.04267047195	-0.890765724313379	0.143452486384488	1.9200504125632e-10	1.44789159402679e-09	TUSC2
ENSG00000114388	1239.84372647767	1.00388018024795	0.154739074164193	2.62404056727808e-11	2.13376335108823e-10	NPRL2
ENSG00000114391	8226.93769353491	0.380764854272517	0.108901804419486	0.00037263365780732	0.00141529374892048	RPL24
ENSG00000114395	76.9045074203901	-1.24234962857404	0.413240482073779	0.000459957710363889	0.00172266828753322	CYB561D2
ENSG00000114405	1094.57174777828	-0.816758457118178	0.126330696251311	4.19161193426869e-11	3.34761868498229e-10	C3orf14
ENSG00000114416	11343.5508269699	-0.0701599355016449	0.0878157929026892	0.417901662554652	0.599332245817162	FXR1
ENSG00000114423	3240.06107189079	-0.819891661009114	0.111909314146575	9.36939839154286e-14	9.27413337043727e-13	CBLB
ENSG00000114439	4165.50956746722	-0.477788535803606	0.104785685105935	3.62912684673235e-06	1.79068334274567e-05	BBX
ENSG00000114446	1260.89562641718	-0.421221202481013	0.150025102448583	0.0037712579538359	0.0120587244357701	IFT57
ENSG00000114450	2226.19175676879	-2.14468795052389	0.10503320917639	1.17261605759167e-93	3.38898255394593e-91	GNB4
ENSG00000114455	66.3245492837955	0.783001931840075	0.427285241584024	0.0229042093701871	0.0608694721241226	HHLA2
ENSG00000114473	1124.07796336754	0.448800463808002	0.121592715071552	0.000166995853973033	0.000668392955637882	IQCG
ENSG00000114480	1017.63297756258	0.136098418662986	0.136793455028988	0.309029443709814	0.488966177115985	GBE1
ENSG00000114491	1876.3971911094	0.909006109942374	0.161863115766227	6.82514401297917e-09	4.44515541408702e-08	UMPS
ENSG00000114503	3496.14875508255	-0.511746918326493	0.104965567251998	7.38781711962437e-07	3.93048870534953e-06	NCBP2
ENSG00000114520	2652.14702039689	-0.533971008504007	0.116633130580268	3.03723030687587e-06	1.51126174433772e-05	SNX4
ENSG00000114529	225.211098301927	-1.39779019425792	0.261141639433946	1.39307176640691e-08	8.80026779575583e-08	C3orf52
ENSG00000114541	1241.17835340181	-0.737557827808962	0.121186048275272	5.47475103270476e-10	3.98052849586985e-09	FRMD4B
ENSG00000114544	1575.07897646101	-0.376758983534048	0.120350769795938	0.00140551790473432	0.00486721096690635	SLC41A3
ENSG00000114547	87.9887790725599	0.5022021103121	0.350013120562434	0.0903939731449272	0.193531968894668	ROPN1B
ENSG00000114554	12314.1412498694	0.394270730115564	0.0838756943562574	1.91431541189795e-06	9.75081349423694e-06	PLXNA1
ENSG00000114573	11397.7638767501	-0.738445778237155	0.129169623837064	5.81376479486276e-09	3.82506294127264e-08	ATP6V1A
ENSG00000114626	472.632054811236	0.609057698942185	0.266942436396593	0.0122303694684267	0.0349178432703745	ABTB1
ENSG00000114631	11139.546924255	-0.829014399551254	0.100990343658611	9.07470791526164e-17	1.12300522350104e-15	PODXL2
ENSG00000114638	12.6787722079328	0.055619974461696	0.540211346417104	0.851491800431957	0.920889496918451	UPK1B
ENSG00000114646	681.241734538219	-1.35670832294321	0.166106176653755	5.80965413127236e-17	7.29691506890682e-16	CSPG5
ENSG00000114648	3969.63673719463	0.188183226192134	0.133431868943526	0.148955718525693	0.287117994337596	KLHL18
ENSG00000114650	4364.78958408154	-0.27764119545919	0.103107702287572	0.00625793753976154	0.0191345026494031	SCAP
ENSG00000114654	30.2868812038476	-0.257654950454364	0.487003560134739	0.437384797762214	0.616565451372454	EFCC1
ENSG00000114656	120.091975361078	0.132078326574192	0.298273550560591	0.61811072152987	0.764509716870821	KIAA1257
ENSG00000114670	237.411180071885	0.231734259504505	0.239831146638327	0.296913302385136	0.475242850737025	NEK11
ENSG00000114686	1699.51137046985	-1.3907448643506	0.164275576295957	4.49013412489925e-18	6.09783510990356e-17	MRPL3
ENSG00000114698	6.86462211595842	-0.0572127867966156	0.589846170335612	0.80285840211404	0.892244566625832	PLSCR4
ENSG00000114735	1661.59856685777	0.311518668198417	0.134623995083918	0.01784993524319	0.0488697901442971	HEMK1
ENSG00000114737	305.724664953103	0.134059023769061	0.200966838082458	0.483003653939019	0.657488783168387	CISH
ENSG00000114738	337.277627617776	0.434477388543653	0.195079094170724	0.0190253595157235	0.0517609923282749	MAPKAPK3
ENSG00000114739	10036.1759812527	-0.275572331283287	0.0871395798384385	0.00137092758092535	0.00476109472183927	ACVR2B
ENSG00000114742	4308.94505935697	-0.335272742255974	0.105696706994296	0.00127453485925426	0.0044469277754036	WDR48
ENSG00000114744	2058.24290300174	-0.663104820465162	0.130320968422286	1.9165144576067e-07	1.08407122581647e-06	COMMD2
ENSG00000114745	1029.04035716868	-0.60377299381978	0.133692648218113	3.65041005404691e-06	1.80086463281528e-05	GORASP1
ENSG00000114757	3082.21875988797	-1.23573124565908	0.124447527566668	6.45526945433585e-24	1.2109631576102e-22	PEX5L
ENSG00000114767	791.064298870082	-0.0665185027226382	0.142451823392687	0.630594940796921	0.774941605723106	RRP9
ENSG00000114770	5497.82467400044	0.295018593579642	0.146391910117504	0.0383077354527868	0.0950074300650369	ABCC5
ENSG00000114771	4.43875121621514	-0.0345361807597503	0.592581956369118	0.875297533864105	0.935987438412842	AADAC
ENSG00000114779	251.792249754603	1.57615460138035	0.240730941936771	8.48152633787018e-12	7.15911007740213e-11	ABHD14B
ENSG00000114784	2452.52527289887	0.648314954167335	0.112907603713596	5.21252390422102e-09	3.44747260363796e-08	EIF1B
ENSG00000114786	288.856244357295	0.80725247748725	0.305884299754347	0.00308673218655709	0.0100459102071585	ABHD14A-ACY1
ENSG00000114790	74.2106345605202	-10.5474800530097	3.04566733443739	1.96368086828084e-13	1.89437850105883e-12	ARHGEF26
ENSG00000114796	4960.46811281619	0.512147942634365	0.106907707986647	1.16088229488865e-06	6.04971436357733e-06	KLHL24
ENSG00000114805	360.64527171292	1.2044726983888	0.199663246160419	3.53621663926602e-10	2.6107591978828e-09	PLCH1
ENSG00000114812	75.2638543880818	0.565872564089083	0.39211287913803	0.0765220287476535	0.169229556026854	VIPR1
ENSG00000114841	702.432725601393	0.937438990679658	0.268211538246435	0.000146444659296979	0.000591513622389674	DNAH1
ENSG00000114850	3247.91254392938	-0.320060984669425	0.095420421066929	0.000680011906218674	0.00247435151974257	SSR3
ENSG00000114853	847.977018434491	-0.76493858747117	0.166173255050372	1.82548439520256e-06	9.31887112141582e-06	ZBTB47
ENSG00000114854	7.824903256992	0.165560510352193	0.586692660956599	0.542476120340324	0.707443901523572	TNNC1
ENSG00000114857	10898.5154658928	1.38148705707809	0.112815696257936	3.45520464371753e-35	1.16623665255405e-33	NKTR
ENSG00000114859	536.744801638832	0.609988584355477	0.206171384071028	0.00173252411688304	0.00588574527034649	CLCN2
ENSG00000114861	1701.45810624391	0.692697131108749	0.12429965419911	1.30937313081713e-08	8.29798024543658e-08	FOXP1
ENSG00000114867	26512.0158743908	-0.0377507428227471	0.0770404191672259	0.61337002806752	0.7612519954546	EIF4G1
ENSG00000114902	1256.54075006761	-0.865974548124105	0.120776601067095	2.8365777662195e-13	2.69246835866439e-12	SPCS1
ENSG00000114904	2804.97417416743	0.553289718805535	0.106180770660762	1.21867421593085e-07	7.0368607952136e-07	NEK4
ENSG00000114923	2067.6134592697	0.129225191797298	0.118114616606494	0.266122501764274	0.440205616851475	SLC4A3
ENSG00000114933	4428.91420713594	0.129310181695003	0.0898242563525545	0.146022202788654	0.282700859421618	INO80D
ENSG00000114942	8886.0951469909	0.0293461021854704	0.105911288711938	0.77995182615489	0.877204727255561	EEF1B2
ENSG00000114948	2934.54197064942	-0.659022086118152	0.129881351173486	2.04129536208338e-07	1.15183526176537e-06	ADAM23
ENSG00000114956	1205.31621475529	0.767867430653103	0.13859696538331	1.37149582249177e-08	8.66989099909643e-08	DGUOK
ENSG00000114978	1499.58024314899	-0.720247351403353	0.128950751209851	1.13465097564678e-08	7.23532321749483e-08	MOB1A
ENSG00000114982	4474.73554192162	0.89730418232487	0.152884873920159	1.59410431510432e-09	1.10681742298722e-08	KANSL3
ENSG00000114988	833.159730741204	0.174321889720142	0.157846319727115	0.254815161517751	0.427000462421332	LMAN2L
ENSG00000114993	294.387548458112	-1.83570816292954	0.256008807970605	8.7882528895753e-14	8.72379522079666e-13	RTKN
ENSG00000114999	5441.83056326102	-0.249501771592446	0.102890345943785	0.0147311843994038	0.041347163496354	TTL
ENSG00000115008	3.42799593846464	0.253316832256382	0.685207632421752	0.177234641715626	0.327366695586181	IL1A
ENSG00000115009	6.99475436517015	0.186485721476407	0.624016298627434	0.429244566768121	0.609132872013299	CCL20
ENSG00000115020	5896.6217785457	0.246970259930754	0.105137318120854	0.0172400227175265	0.0474339974511874	PIKFYVE
ENSG00000115041	86.006889382139	0.418319649104286	0.432386588437476	0.207633465534287	0.368619817075044	KCNIP3
ENSG00000115042	1021.77616972615	0.0220647203758432	0.15288191693125	0.883072618830252	0.94029295138762	FAHD2A
ENSG00000115053	38050.6552523579	-0.370904795400922	0.0824159579402894	5.20162223161408e-06	2.52173700534916e-05	NCL
ENSG00000115073	1203.15260922502	0.599303355602151	0.124748131208815	9.38109315236367e-07	4.94074467563269e-06	ACTR1B
ENSG00000115084	2885.97593828308	0.30539529360086	0.122429637318573	0.0111461910204296	0.0321968839002414	SLC35F5
ENSG00000115085	40.2531364740202	0.267993218961111	0.544972348933372	0.409365891610728	0.590957630512996	ZAP70
ENSG00000115091	5409.82992592097	0.103904273318274	0.1013229912016	0.301575181323314	0.4805170126701	ACTR3
ENSG00000115107	267.232701677694	-0.896155666563491	0.253368035976102	0.000133944017523593	0.000544031147151526	STEAP3
ENSG00000115109	3292.04208163764	0.665524488589223	0.103237852499138	6.26119534049044e-11	4.93513820232691e-10	EPB41L5
ENSG00000115112	202.593877970254	2.07876709812867	0.280439472713198	1.2430729325594e-14	1.31838908692127e-13	TFCP2L1
ENSG00000115128	1344.38587715283	-0.602984631530571	0.118064050055771	1.93276623859685e-07	1.09237317763026e-06	SF3B6
ENSG00000115129	407.039926769571	-1.53340132491284	0.214482939501422	1.3240327123315e-13	1.29258577071209e-12	TP53I3
ENSG00000115137	981.608506771364	1.86803695312669	0.177951671316637	1.03641136690273e-26	2.28578961643214e-25	DNAJC27
ENSG00000115138	15.0025531837351	-0.379046543432106	0.631081991803712	0.246894926831687	0.417409215750808	POMC
ENSG00000115145	2437.70392300756	0.0969067092639473	0.106302447866416	0.355852864483523	0.538407587976282	STAM2
ENSG00000115155	33.7539261852257	0.842449086888985	0.78839305994539	0.0483303019373061	0.115846585507608	OTOF
ENSG00000115159	1791.3077441582	-0.878253034967842	0.142248190192105	2.4591605395444e-10	1.83967835665734e-09	GPD2
ENSG00000115163	19.6211557486512	0.799224129079585	0.939548282156317	0.0551539818395248	0.12945158837134	CENPA
ENSG00000115165	51.635911672462	0.645945412051608	0.460009055984839	0.0669153398849211	0.151568789705865	CYTIP
ENSG00000115170	1784.87561297788	-0.02032641784197	0.11372149122167	0.854846847513467	0.922940531724693	ACVR1
ENSG00000115183	900.032859150897	-0.805213446131066	0.136619582096558	1.56515243206587e-09	1.08807702900696e-08	TANC1
ENSG00000115194	35.0049622026804	1.51982611759799	0.740735237253534	0.00375576258773358	0.0120147161301358	SLC30A3
ENSG00000115204	554.398550747318	-0.224950385600025	0.168754397571351	0.165807300292432	0.311126981375188	MPV17
ENSG00000115207	1753.17916409199	-0.346428898085131	0.122242853900795	0.00381842609749594	0.0122011093026632	GTF3C2
ENSG00000115211	1697.3545410541	-0.0799228167984072	0.121805761937208	0.502947877841543	0.674988191126355	EIF2B4
ENSG00000115216	8382.04578767173	-0.105061942038664	0.0949177029674241	0.260623741717408	0.433617517027434	NRBP1
ENSG00000115221	15.2513089827093	2.8341490679463	1.17158925209181	0.000757758561326035	0.00273928485784897	ITGB6
ENSG00000115226	358.98718564853	-1.71772987068141	0.25519699630878	2.02818518976111e-12	1.80590494511945e-11	FNDC4
ENSG00000115232	266.860129030098	0.488130498554974	0.271962888622855	0.0471609715018549	0.113357112909899	ITGA4
ENSG00000115233	2925.21049398452	-1.03566521137839	0.123598473984638	1.53657248561664e-17	2.0052776864268e-16	PSMD14
ENSG00000115234	871.534104413538	-0.643122034663106	0.138107124222868	1.74165680492807e-06	8.9073305166321e-06	SNX17
ENSG00000115239	1215.17737416049	-0.316886014284975	0.134092357930173	0.0155395815362157	0.0433181643446503	ASB3
ENSG00000115241	7819.27852694937	-0.453128429732424	0.0980357088785709	2.81534258617574e-06	1.40691066378685e-05	PPM1G
ENSG00000115252	490.65647655013	-2.42640710541005	0.225770784336787	4.49723167118027e-28	1.06554818716393e-26	PDE1A
ENSG00000115255	331.55855404626	-1.45721207902958	0.213462972827527	1.40692712334186e-12	1.26737639730909e-11	REEP6
ENSG00000115257	86.3573406518868	0.323011343423266	0.405054020554764	0.31222201221895	0.492725085547737	PCSK4
ENSG00000115263	4.77494065296361	0.0118826458064612	0.614108776505323	0.94885686502424	0.976154586103446	GCG
ENSG00000115266	17573.977138743	-1.29703641521316	0.0900485340057346	3.87254889474692e-47	2.15318374919345e-45	APC2
ENSG00000115267	40.2535006651619	0.257603404638071	0.47756863286262	0.437672524287313	0.616814353957001	IFIH1
ENSG00000115268	7066.71803493758	-0.0514642800312362	0.1042397842251	0.615588851456803	0.762818788908843	RPS15
ENSG00000115271	400.066374092518	-0.675810461974698	0.226620487673057	0.00140082358191098	0.00485430665743214	GCA
ENSG00000115274	448.360525721291	-0.807068746806241	0.255632763583254	0.000606570429466736	0.00222492022283905	INO80B
ENSG00000115275	1314.07100060986	-0.0078477971785658	0.132528118919295	0.950407039299061	0.976884499883394	MOGS
ENSG00000115282	843.834449934198	0.351399230726222	0.203504560051543	0.0679613914174221	0.153599609390386	TTC31
ENSG00000115286	1596.56170139944	-0.461162781467367	0.162070884874954	0.00316698257588967	0.0102829644901181	NDUFS7
ENSG00000115289	394.140634135002	-0.132964388159523	0.211617595207119	0.50372939730249	0.675755349006749	PCGF1
ENSG00000115290	489.572237362869	3.40993565200826	0.215224413871122	1.37476011315758e-57	1.21087997903355e-55	GRB14
ENSG00000115295	631.578057102888	0.288776861724012	0.216196863741788	0.155225071859369	0.296218420712442	CLIP4
ENSG00000115297	108.32894790436	-0.841505451753662	0.323052385173907	0.00316924973245582	0.0102879178456753	TLX2
ENSG00000115306	89267.2216687873	-0.742870903682672	0.0847030991005938	3.58224090619322e-19	5.17922219605685e-18	SPTBN1
ENSG00000115307	2336.86475319424	-0.106369193544721	0.107503585478837	0.315653079861508	0.496670714045117	AUP1
ENSG00000115310	59484.568249584	-1.67338008436136	0.0915644314142254	1.65984100175879e-75	2.63155934821701e-73	RTN4
ENSG00000115317	556.298356549052	-0.414924945283461	0.163147074374914	0.00828577815314461	0.024682082334013	HTRA2
ENSG00000115318	315.836880734675	-0.431289120685226	0.232350753558272	0.0453461875000158	0.109736587194761	LOXL3
ENSG00000115325	220.386907726257	-1.35006245092857	0.379286363151946	5.70668103789268e-05	0.00024415091040298	DOK1
ENSG00000115339	46.9115359809143	0.36485241481062	0.438023525236881	0.27092981537643	0.445501554413503	GALNT3
ENSG00000115350	507.985249831149	-0.577590815427227	0.192103919292103	0.00156057197515487	0.00535138665809812	POLE4
ENSG00000115353	42.7068337286564	0.0278143790662372	0.46146805671639	0.933854204588553	0.968646093758624	TACR1
ENSG00000115355	24892.5229207063	0.24713697413582	0.107511945014874	0.0188577165188856	0.0513754266316262	CCDC88A
ENSG00000115361	97.4075572721133	0.785202062257441	0.427512326678648	0.0223827589577566	0.0596436464927928	ACADL
ENSG00000115363	37.952965739881	0.813290916260624	0.638028527680721	0.0487256728918875	0.116673323067698	EVA1A
ENSG00000115364	1503.52598161197	-0.9784193460493	0.170387146437266	2.85975667297278e-09	1.93474637628944e-08	MRPL19
ENSG00000115365	5100.54574067869	-1.00180535601019	0.114880696331861	8.53617751829e-19	1.2065015040497e-17	LANCL1
ENSG00000115368	1986.94007437756	-0.0496061878507978	0.11886173911783	0.6699829047452	0.802273443770202	WDR75
ENSG00000115380	107.278307972814	0.302469294680605	0.389191506956705	0.333337032691212	0.516499272423639	EFEMP1
ENSG00000115386	26.8364248178453	0.0664108960946027	0.463138664632056	0.838293820982879	0.912740839148025	REG1A
ENSG00000115392	411.530880895193	-0.112941786698765	0.244542604106285	0.614903928839134	0.762322878220543	FANCL
ENSG00000115414	825.598913694049	-0.0182813958052685	0.179128253988	0.913542379334865	0.95749599640009	FN1
ENSG00000115415	1876.67942874435	-0.325469836277937	0.130834840944694	0.0108765241304402	0.0315130703841963	STAT1
ENSG00000115419	6767.22421202745	0.00853656224151372	0.112858824901904	0.9436037961793	0.973679237020034	GLS
ENSG00000115421	2141.30157058833	0.231668355853481	0.116398440118048	0.0429205168312063	0.104642332116153	PAPOLG
ENSG00000115423	571.84211200756	2.86089794071358	0.224689615485385	2.12240499604635e-38	8.35264207309306e-37	DNAH6
ENSG00000115425	364.067714253152	0.783446590087592	0.231797510031334	0.000300158195205254	0.0011566512674958	PECR
ENSG00000115446	736.850217450372	-0.777270760751178	0.150267300249938	1.00407810341053e-07	5.85009386373903e-07	UNC50
ENSG00000115457	1295.60378187027	-2.78300101439317	0.137873672066021	1.04886629891553e-91	2.77150432984872e-89	IGFBP2
ENSG00000115459	797.377671030989	0.727554332015413	0.166124507297397	5.57620461525261e-06	2.69298167189179e-05	ELMOD3
ENSG00000115461	223.479284783657	0.271197519145442	0.292571078596189	0.296874250344249	0.475207758368499	IGFBP5
ENSG00000115464	13113.4376918479	0.446753910588707	0.0856826809956708	1.40571044778348e-07	8.05315638524729e-07	USP34
ENSG00000115468	80.8600303987462	-1.14478799432159	0.424902973931474	0.00137041881727586	0.00475992364613403	EFHD1
ENSG00000115474	12.0854739013107	0.0526962247293358	0.539555327493748	0.860021501751866	0.926625005437674	KCNJ13
ENSG00000115484	7903.32557431916	0.211303323378325	0.096922252850308	0.0275445869051242	0.0715097374083158	CCT4
ENSG00000115486	869.708044004766	0.537094462169133	0.225149272164732	0.0107319415998025	0.031142947357653	GGCX
ENSG00000115488	5.21352096640004	0.0433066154005755	0.581061116021007	0.863308393243411	0.92861721131383	NEU2
ENSG00000115504	7427.52911981543	-0.264751865974832	0.104239562019204	0.009947136933507	0.0290478175160669	EHBP1
ENSG00000115507	33.1184667094196	0.321317321131549	0.522270313796836	0.343469099215515	0.526174709167603	OTX1
ENSG00000115514	1223.87265207377	-0.702558733191357	0.144154171735551	5.42393653555026e-07	2.93004515535128e-06	TXNDC9
ENSG00000115520	532.645997991349	-0.28039014099724	0.174279885073337	0.0930131840852861	0.19831328613281	COQ10B
ENSG00000115523	45.2656492794521	0.88209544248258	0.537749553483405	0.0253351379353046	0.0664765842647085	GNLY
ENSG00000115524	26652.1170622894	0.541722070299421	0.084348328605433	9.02777268254811e-11	7.00630917698734e-10	SF3B1
ENSG00000115525	897.175374378665	-1.3373542790517	0.169481264762988	7.44722948365269e-16	8.5914088159644e-15	ST3GAL5
ENSG00000115526	1427.61757648572	-0.341935708605783	0.119135152842129	0.00342703195414665	0.0110523075168893	CHST10
ENSG00000115539	930.757026920146	-0.963695109608204	0.147496253478662	1.75808508043127e-11	1.44742049129275e-10	PDCL3
ENSG00000115540	1917.32540649427	-0.540479655504254	0.123629955139122	7.98166914141275e-06	3.79327527112876e-05	MOB4
ENSG00000115541	1829.21253029574	-0.750477438512502	0.14789275535079	1.7560971221755e-07	9.9699027327111e-07	HSPE1
ENSG00000115548	7951.85057698427	-0.352668120318519	0.0984522068126884	0.000281379977091731	0.00108943447731092	KDM3A
ENSG00000115556	500.457711825556	1.91945368946667	0.251401986715901	2.34479989658706e-15	2.62536211181631e-14	PLCD4
ENSG00000115561	3246.28381640742	-1.2880602588729	0.118783359017426	4.34652378745795e-28	1.03160224536374e-26	CHMP3
ENSG00000115568	3002.59265731839	-0.591039498160005	0.114708315389034	1.54869491130963e-07	8.83944462338733e-07	ZNF142
ENSG00000115590	10.5486737784864	-0.265770285941711	0.613285219729666	0.357300149542548	0.539641741041824	IL1R2
ENSG00000115592	17.0582809468012	0.403836777256189	0.59920813911061	0.241925933207461	0.411717783036313	PRKAG3
ENSG00000115593	45.1558665171723	0.117925823148711	0.400401805035247	0.708161776562129	0.829447335812068	SMYD1
ENSG00000115594	68.0793772178007	0.0999405654402376	0.385318261221918	0.74763949451425	0.856255532396094	IL1R1
ENSG00000115596	5.95105300807862	0.127335539062291	0.587105431654273	0.624893416779252	0.770035315108433	WNT6
ENSG00000115598	19.625491298083	0.0289932474145518	0.498369881553409	0.928826583288525	0.965584974070034	IL1RL2
ENSG00000115602	14.747882357322	0.476225044612317	0.647080030841197	0.179070072411289	0.329900342566482	IL1RL1
ENSG00000115604	73.7618457109982	0.356151026298485	0.385913114276992	0.253625764515252	0.425778836841271	IL18R1
ENSG00000115607	11.5309945276782	1.12537357809595	1.24052057290237	0.0265416362403751	0.0692558729887339	IL18RAP
ENSG00000115616	253.639592331008	1.97632142786793	0.270088397732816	2.25446511791737e-14	2.34621660527447e-13	SLC9A2
ENSG00000115641	148.284057767637	-0.212502068653481	0.273339165251033	0.388114451494186	0.570774698224647	FHL2
ENSG00000115648	39.1611104458521	0.345877550988344	0.538011198739867	0.31019073132401	0.490384150460665	MLPH
ENSG00000115649	2210.13920059265	-0.457902787911455	0.123669742457911	0.000155440286468894	0.000625208864609955	CNPPD1
ENSG00000115652	2159.79491150267	-0.291532399930849	0.130427073009458	0.0220631580864649	0.0588485215447961	UXS1
ENSG00000115657	850.953268826291	0.599485052882532	0.138710118014012	9.20077122459277e-06	4.34511315108641e-05	ABCB6
ENSG00000115661	1060.99360540824	1.89575588275658	0.134073977613025	2.65234558620046e-46	1.42614977304519e-44	STK16
ENSG00000115665	132.858365275786	-2.89729881022005	0.380836400724328	1.95971523900364e-15	2.20756391823613e-14	SLC5A7
ENSG00000115677	22226.7821187499	-0.453159264085739	0.094452265519123	1.27110966879063e-06	6.58948762342975e-06	HDLBP
ENSG00000115685	1954.16415498484	-0.511771481839843	0.133973343473227	9.0013531812032e-05	0.000376061653384254	PPP1R7
ENSG00000115687	1158.85137528409	-0.16965077439548	0.161851902511142	0.279443066043595	0.455397818935657	PASK
ENSG00000115694	4146.80389931343	-1.37078724630041	0.132104599130471	5.77951176107304e-26	1.22219934307143e-24	STK25
ENSG00000115705	74.7882522405774	0.616968297602227	0.42097802356245	0.0652418997400395	0.148542303322452	TPO
ENSG00000115718	11.5421799886023	0.5474193555447	0.780187101187484	0.112066948705987	0.230092667036465	PROC
ENSG00000115738	163.994482421008	-1.55763911293185	0.368431872189585	2.9169037739162e-06	1.45452004326572e-05	ID2
ENSG00000115750	743.745505439681	-0.177693459423587	0.149531197313705	0.220504607300538	0.384991525363629	TAF1B
ENSG00000115756	856.132052398849	-2.41402941470723	0.178781495616495	1.12851103456162e-42	5.33399295637344e-41	HPCAL1
ENSG00000115758	12011.2468567321	0.8179930492346	0.0869441760710047	2.17937374058637e-21	3.60564844559147e-20	ODC1
ENSG00000115760	15999.3966769471	0.270589074442699	0.120489046055146	0.0230977260788917	0.0613015506082695	BIRC6
ENSG00000115761	1978.8389366395	1.05979842579614	0.133031716547364	4.64606253317616e-16	5.45283439014266e-15	NOL10
ENSG00000115762	4857.5059034723	-0.555451581580837	0.0918773551669246	9.5403706768738e-10	6.77669186968416e-09	PLEKHB2
ENSG00000115806	2203.90622984732	0.215665967436425	0.112793169497359	0.0520998930241078	0.123474120778497	GORASP2
ENSG00000115808	4181.03966496882	0.359421227271866	0.111636456037647	0.00106349049350592	0.00375735944764063	STRN
ENSG00000115816	4901.82358415919	0.19098155457922	0.0901013265426906	0.0324072335565943	0.0823937442368301	CEBPZ
ENSG00000115825	1242.34520706411	-0.462116281133685	0.123959774336851	0.000139402088527185	0.000565289527358485	PRKD3
ENSG00000115827	2852.59137227814	1.3524135763096	0.101728189564582	3.53434290281886e-41	1.56896550141935e-39	DCAF17
ENSG00000115828	208.608034417801	-1.52858167350747	0.259566111793877	5.73580523714865e-10	4.16378640252981e-09	QPCT
ENSG00000115839	4874.39357762514	-0.425735637723161	0.0899491326389274	1.69755522198589e-06	8.68818845858673e-06	RAB3GAP1
ENSG00000115840	2195.30484744807	0.960830501634144	0.105651070917021	3.16985462275749e-20	4.8805558550725e-19	SLC25A12
ENSG00000115841	153.685725284455	0.269283535549629	0.26789319757789	0.268138275727473	0.442537413601734	RMDN2
ENSG00000115844	36.4925111019454	0.0922340844611458	0.444199672546102	0.77631407284982	0.874815561968167	DLX2
ENSG00000115850	152.961770028596	0.468775408631511	0.316924613753475	0.089764330263273	0.192525614034826	LCT
ENSG00000115866	2828.69583194038	0.193593792712548	0.122637179454845	0.107444864723311	0.222500206877763	DARS
ENSG00000115875	4299.41093057723	0.369226862901861	0.0919638668861655	4.89291247155471e-05	0.000210961703998889	SRSF7
ENSG00000115884	270.765157111343	-0.0757209539723963	0.210444415831865	0.701845853298931	0.824905244420013	SDC1
ENSG00000115896	8165.24061190119	-1.33820090490563	0.0988893430420258	1.92482161823454e-42	9.02097564154009e-41	PLCL1
ENSG00000115902	5924.48347035504	-0.150414392057516	0.095956579493173	0.112444428902755	0.230701078156249	SLC1A4
ENSG00000115904	5822.6917034975	-0.60354549024602	0.0954557986948464	1.52471267858509e-10	1.16153633353496e-09	SOS1
ENSG00000115919	153.944153316715	0.4260285352134	0.433481812202126	0.199280650162776	0.357519666263576	KYNU
ENSG00000115935	612.179353633793	-0.75531935189784	0.167849951960218	3.05283166335183e-06	1.51848000178732e-05	WIPF1
ENSG00000115942	1265.46320049352	0.362076073046873	0.163549748303956	0.0217896961580438	0.0581974508957378	ORC2
ENSG00000115944	2304.5057729119	-0.115480539314285	0.113766109219692	0.304583900265358	0.483974589820879	COX7A2L
ENSG00000115946	821.202907496619	-0.700739998008088	0.153642761790766	2.50242139565244e-06	1.25801198808438e-05	PNO1
ENSG00000115947	3712.40321173506	-0.626333453027491	0.143071423411646	6.70957800921015e-06	3.21126861938133e-05	ORC4
ENSG00000115956	32.7171266812223	0.798124209141781	0.555989497432592	0.0431440377609412	0.105067263027939	PLEK
ENSG00000115963	3591.44698396723	-1.13565628948942	0.103283113126907	1.00842309123162e-28	2.48258195796107e-27	RND3
ENSG00000115966	4490.04019675357	-0.364222725353966	0.119954409886049	0.00195164099760164	0.00656183706719067	ATF2
ENSG00000115970	1680.93080374849	1.32429034740346	0.146449873777497	2.94013942063875e-20	4.53946400810362e-19	THADA
ENSG00000115977	7809.21821472364	-0.287119422857753	0.105395688291329	0.00565978902804969	0.0174711667315575	AAK1
ENSG00000115993	9213.43379433766	-0.520647047835876	0.0976423651493168	6.41784858530972e-08	3.81618536218213e-07	TRAK2
ENSG00000115998	452.811290506053	0.964244806363232	0.218364056497559	3.09642027316253e-06	1.53905733570216e-05	C2orf42
ENSG00000116001	7594.55634855346	0.89493187878362	0.0847084023560293	1.67358287416206e-26	3.63614384053456e-25	TIA1
ENSG00000116005	5501.16006718318	-1.38310133414541	0.0983036268891706	9.48362078278346e-46	4.96458601166655e-44	PCYOX1
ENSG00000116014	20.1848297440522	-0.111237522795352	0.539382005525148	0.705208682590789	0.827350623640807	KISS1R
ENSG00000116016	52.497805509093	0.305130046708101	0.4707177470001	0.363067506864291	0.545594322588407	EPAS1
ENSG00000116017	3078.38964523755	-1.71282255034856	0.190190894486138	3.15994414971109e-20	4.86799835834171e-19	ARID3A
ENSG00000116030	3586.80608232923	-1.24716717687745	0.102767068091438	1.47933169149765e-34	4.83440020972935e-33	SUMO1
ENSG00000116031	25.3859259141885	-0.366139553288881	0.513481073609611	0.286942428051563	0.463967461174348	CD207
ENSG00000116032	30.8511640585701	0.901625218282615	0.742752765755191	0.0399998933864058	0.098561016163928	GRIN3B
ENSG00000116035	369.043012034194	-0.198164671132632	0.196955385706789	0.28901764590012	0.466154783484411	VAX2
ENSG00000116039	67.3018520463202	2.19725866852788	0.462136827190175	1.68267915606689e-07	9.57071201006064e-07	ATP6V1B1
ENSG00000116044	865.202613623708	-0.7235649996063	0.145709762811596	3.2323536255276e-07	1.78969569627346e-06	NFE2L2
ENSG00000116062	4503.20564384892	-0.982599066061799	0.0973767304586005	1.93364212624868e-24	3.73339601898188e-23	MSH6
ENSG00000116095	1484.17653243423	-0.484362813737901	0.142860971312769	0.000488979392560444	0.00182348565142332	PLEKHA3
ENSG00000116096	144.053992537584	-1.17721196909735	0.338589466227246	0.000104075339326034	0.000429825884132304	SPR
ENSG00000116106	1625.68189960026	-0.966164113639438	0.123032626108056	1.30416441792254e-15	1.48295253177299e-14	EPHA4
ENSG00000116117	224.860447658276	0.0102140756943155	0.263333125298562	0.96791117506697	0.985083336365726	PARD3B
ENSG00000116120	2383.91580876542	0.111605819940597	0.105481784704234	0.284271374501432	0.460857151194474	FARSB
ENSG00000116127	12248.4623018331	0.750768866218871	0.12454975456091	7.7942647044574e-10	5.59223879558238e-09	ALMS1
ENSG00000116128	3992.79089048532	-1.249016270332	0.123916605829947	1.42135339294384e-24	2.76545931887986e-23	BCL9
ENSG00000116132	97.9981738177516	-0.100076105863725	0.328358443951366	0.719672641485869	0.837838355461641	PRRX1
ENSG00000116133	14354.2784216841	-2.47756917962321	0.0940367181850813	1.31387582157032e-154	1.82267423347342e-151	DHCR24
ENSG00000116138	2955.7025092252	0.425319786083515	0.0965115755641483	7.95351832464633e-06	3.78184003285882e-05	DNAJC16
ENSG00000116141	4258.27551693782	-0.492104262861694	0.12958940164121	0.000101145057200125	0.000418846210748876	MARK1
ENSG00000116147	549.618623382875	1.37558598315235	0.192529478000144	1.63918062851856e-13	1.58906591678013e-12	TNR
ENSG00000116151	631.349585656277	-0.30771723753811	0.179249095407716	0.0699984214426562	0.15735514505527	MORN1
ENSG00000116157	80.0334373996095	-0.294816373474692	0.340300016072714	0.306462483280351	0.486179975905617	GPX7
ENSG00000116161	3665.98131441286	-0.843157008012964	0.136780052154779	2.75689688975749e-10	2.0539770195038e-09	CACYBP
ENSG00000116171	1175.27644912183	-0.750176881988854	0.138380833409522	2.7147101358218e-08	1.66747028378074e-07	SCP2
ENSG00000116183	774.074378657492	0.987586222420737	0.260426422965709	4.27638748956901e-05	0.000185823603599205	PAPPA2
ENSG00000116191	3453.9799256075	0.136866153819031	0.101985939553087	0.174349998046749	0.32324361482172	RALGPS2
ENSG00000116194	16.8392700758439	0.30842278293182	0.601288160733654	0.326831339919932	0.509119955425216	ANGPTL1
ENSG00000116198	2995.22532309638	-0.756491921840111	0.137088093641747	1.55584986131679e-08	9.77514818891174e-08	CEP104
ENSG00000116199	3943.33495492849	-0.0805387228322225	0.101427834838965	0.415855771666855	0.597386268245671	FAM20B
ENSG00000116205	1467.42349004511	0.329136088457962	0.127055554806378	0.00818439175953609	0.0244141435725544	TCEANC2
ENSG00000116209	5542.60988184687	-1.18542011085105	0.119223052763601	6.18177213284376e-24	1.16201400965955e-22	TMEM59
ENSG00000116212	782.465717443326	-0.635995148231044	0.155576594086734	2.38194113192485e-05	0.000106850374624503	LRRC42
ENSG00000116213	633.208475508498	-0.288672588808176	0.173994726665677	0.0835677692457059	0.181771421495535	WRAP73
ENSG00000116218	17.6250835339464	0.0266453054002822	0.510609558949612	0.934024421492152	0.96876663829158	NPHS2
ENSG00000116221	1384.84798389823	-0.28567606696294	0.141354603676174	0.0379516073089629	0.0941915506563356	MRPL37
ENSG00000116237	2476.32027858546	-0.445771580112953	0.117814188125526	0.000114410050414435	0.000469641492639223	ICMT
ENSG00000116251	15160.4069414457	0.573658698218975	0.0823101974064202	2.03516039039697e-12	1.81037271662596e-11	RPL22
ENSG00000116254	1170.72237691847	0.173274938707332	0.170396143085475	0.291779793491054	0.4691956378631	CHD5
ENSG00000116260	2135.89623945844	-0.440537805155628	0.12868526697945	0.000459917018369158	0.00172266828753322	QSOX1
ENSG00000116266	635.425389134172	-0.320461971045474	0.175764909160362	0.0570419581019166	0.132938187949406	STXBP3
ENSG00000116273	935.805922989723	-0.835312020345817	0.158303984141716	5.13202718947358e-08	3.07932730043133e-07	PHF13
ENSG00000116285	1221.08118400048	-0.58287379103067	0.123186012032847	1.34671059448305e-06	6.95800473816241e-06	ERRFI1
ENSG00000116288	2802.22682155716	-2.49236600497884	0.132871695455624	1.37215849212619e-79	2.50464061605535e-77	PARK7
ENSG00000116299	3618.44520894729	2.88393184934357	0.37795089873102	1.74007027414883e-15	1.96332857894507e-14	KIAA1324
ENSG00000116329	422.961809587822	-0.712214017741244	0.211282942932953	0.000344106295865134	0.0013139594245497	OPRD1
ENSG00000116337	2152.79280205268	0.49839045970436	0.101500351395996	6.40455820526192e-07	3.4310574899593e-06	AMPD2
ENSG00000116350	6917.31741804733	0.332415107178746	0.0925575065512597	0.000280500792033638	0.00108648533784354	SRSF4
ENSG00000116353	726.315267072309	0.426381969199597	0.162708663618031	0.00662290156786793	0.0201593421832689	MECR
ENSG00000116396	959.315988101324	-1.86248468606884	0.157412519395966	3.01707722350471e-33	9.34250084443506e-32	KCNC4
ENSG00000116406	5176.21132627228	-0.106887210170995	0.0981656139590267	0.270245245875978	0.444903242557942	EDEM3
ENSG00000116455	895.134953069435	-1.06948057736586	0.134841823976819	5.80626311919317e-16	6.75733096652746e-15	WDR77
ENSG00000116459	3759.88706818607	-0.492906875949654	0.10536033587807	2.02579491630889e-06	1.02790197426829e-05	ATP5PB
ENSG00000116473	1280.12663424514	0.0505979026471506	0.150001169842866	0.727706792513975	0.842491783465834	RAP1A
ENSG00000116478	968.698476291421	-0.0368358537519031	0.164592034086338	0.815394392794671	0.899218862624078	HDAC1
ENSG00000116489	2660.56229417603	-1.85342643300676	0.142062001007812	7.33460462603354e-40	3.0879909764689e-38	CAPZA1
ENSG00000116497	1262.87013413803	0.264475021490955	0.147915233814381	0.0635839180497729	0.145447753837163	S100PBP
ENSG00000116514	2081.04939975584	0.0684576347899187	0.109131198782005	0.525470722169199	0.6934873798499	RNF19B
ENSG00000116521	876.315953171477	-0.454001318052139	0.140701620007578	0.000913601943049693	0.00326357094523032	SCAMP3
ENSG00000116525	1765.21454932273	-1.99371566665076	0.113293721132353	2.76002515490362e-70	3.75376950601966e-68	TRIM62
ENSG00000116539	7908.31494362662	0.219195540083125	0.103183172979365	0.0312899892905813	0.0799540203414236	ASH1L
ENSG00000116544	2209.65430327998	-1.36817496856015	0.112418374917257	8.12514063682283e-35	2.69011965356384e-33	DLGAP3
ENSG00000116560	42326.0908552118	0.992924851236162	0.0839287257705558	9.03314656231102e-33	2.72418099316651e-31	SFPQ
ENSG00000116574	1025.30909980869	-0.27630563734843	0.173855069893094	0.0975017223314943	0.206015176763941	RHOU
ENSG00000116580	10665.6394733283	0.822914766403538	0.102982185181419	5.58371354186893e-16	6.50378388829359e-15	GON4L
ENSG00000116584	670.811752468652	0.400362800072076	0.186207979988655	0.0242532832111554	0.0639524180472825	ARHGEF2
ENSG00000116586	714.990314155159	-0.436483517679101	0.173521411436415	0.00872149512346808	0.0258523378419468	LAMTOR2
ENSG00000116604	4232.19753884396	-0.23329777559559	0.0986403469516153	0.0165849472469085	0.0458681580308489	MEF2D
ENSG00000116641	10510.4649680957	0.306383437543132	0.10342744511581	0.00268392411605639	0.00882292353080384	DOCK7
ENSG00000116649	1840.49371147999	-0.927877742877399	0.124828333575086	3.63966561311588e-14	3.7359423764669e-13	SRM
ENSG00000116661	214.927914426094	-0.850325530990802	0.244261563556237	0.000181107640231412	0.000720922737190892	FBXO2
ENSG00000116663	50.579918180272	0.707627660621067	0.448756796044377	0.0436395648315363	0.106134267728872	FBXO6
ENSG00000116667	2689.22972763254	-0.95448665546872	0.122087694948113	1.75201215586837e-15	1.97599907579545e-14	C1orf21
ENSG00000116668	1274.87694582823	-0.250826537813255	0.133192675346128	0.0537600460180627	0.126791268001628	SWT1
ENSG00000116670	2190.67492772921	-0.530071922088338	0.118959277167676	5.51804857843037e-06	2.66628801477796e-05	MAD2L2
ENSG00000116675	9087.63305050165	-1.37166120130251	0.0957496316489218	2.80147776714875e-47	1.56392355431674e-45	DNAJC6
ENSG00000116678	630.665181355529	0.189537531907651	0.171207079433347	0.250857819286014	0.422307517510494	LEPR
ENSG00000116679	5019.16387357182	-0.276175983268515	0.108884395379435	0.00993587688733179	0.0290332705886278	IVNS1ABP
ENSG00000116685	1521.75726667953	-0.755314478606017	0.11678567826561	4.56164587780218e-11	3.63164605106518e-10	KIAA2013
ENSG00000116688	7990.84882329901	-0.279434173058025	0.11955108058437	0.0173713961697052	0.0477623017271303	MFN2
ENSG00000116690	63.1590994903985	0.280156288071326	0.367283632814869	0.355750982984558	0.538361024484922	PRG4
ENSG00000116691	857.645345482077	-0.0208580219682468	0.138220003306091	0.875998930832791	0.936422696742016	MIIP
ENSG00000116698	8352.124629188	1.01314457438474	0.0845192506046352	1.28113879305603e-33	4.0392267969704e-32	SMG7
ENSG00000116701	17.8444581193349	0.337381796665091	0.599328936033929	0.297534012066193	0.475938189465815	NCF2
ENSG00000116704	890.843547019056	0.220221619395989	0.139237970800253	0.105108990001572	0.218707734182812	SLC35D1
ENSG00000116711	6.68809829125146	0.353465916651531	0.767333554587311	0.0553966705955559	0.129878369585406	PLA2G4A
ENSG00000116717	1046.22933589786	-0.903293316082411	0.161882561039217	8.87234078277715e-09	5.70879162843581e-08	GADD45A
ENSG00000116721	34.4039517228184	0.0357833187153906	0.431589487260338	0.91321960222041	0.957460524642152	PRAMEF1
ENSG00000116726	18.3832233467876	-0.0263062098424946	0.491412128576894	0.930769000642683	0.966654910081648	PRAMEF12
ENSG00000116729	260.354155191584	-1.12650720874108	0.259147282071326	3.11974066085405e-06	1.54981566043681e-05	WLS
ENSG00000116731	10849.075959798	-0.215057425238726	0.087041520126295	0.0125707111606257	0.035801106667169	PRDM2
ENSG00000116741	525.271184041638	-1.20274892524136	0.181611933936571	7.80529592491124e-12	6.62054220228256e-11	RGS2
ENSG00000116747	6054.09531141082	0.142742922612782	0.08933851677873	0.106892247618441	0.221537716454294	RO60
ENSG00000116748	9.66227977371953	-0.434579488985073	0.752261861800224	0.130258445963907	0.258564055327392	AMPD1
ENSG00000116750	1474.76100657951	-0.106604582302241	0.14674739828376	0.453657577619951	0.631800496489587	UCHL5
ENSG00000116752	1218.86712757945	-1.08711949409981	0.14521715030797	1.85499689787703e-14	1.93995058166597e-13	BCAS2
ENSG00000116754	14821.2275098608	1.01389437074047	0.0940721914103893	1.33034208028876e-27	3.05296451758575e-26	SRSF11
ENSG00000116761	369.939059637126	0.957911639219573	0.1928901199021	2.17012274986804e-07	1.22154708247289e-06	CTH
ENSG00000116771	55.1070008741328	0.0678140996314678	0.380024802584891	0.827013704509519	0.905612157383139	AGMAT
ENSG00000116774	119.874362715435	0.180197274252282	0.342912937213329	0.535578576048038	0.70228402062729	OLFML3
ENSG00000116783	94.1438024699127	2.18976987078331	0.422410458332951	1.25187944500377e-08	7.95178461575766e-08	TNNI3K
ENSG00000116786	5033.64183764654	0.27688819780728	0.106252325163334	0.00811245973112412	0.0242334404866536	PLEKHM2
ENSG00000116791	253.927706940909	-0.67048478094728	0.245375564907934	0.00306348280430475	0.00997609511800884	CRYZ
ENSG00000116793	1362.32951396817	-0.351996736040796	0.140892311632177	0.0101829513966598	0.0296946522335619	PHTF1
ENSG00000116809	2078.24482461929	0.194494564322138	0.134097931285725	0.13808021640219	0.270821122867153	ZBTB17
ENSG00000116815	33.9016772633224	-1.67578672289618	0.624855313406469	0.000702490076182012	0.00254912204599397	CD58
ENSG00000116819	538.428673203825	2.94366462390662	0.178338211834112	2.5052854252509e-62	2.60333873122046e-60	TFAP2E
ENSG00000116824	6.01373643096218	0.454573302477308	0.805610998248549	0.0920885623025815	0.196689542808709	CD2
ENSG00000116830	894.666833215962	0.622464219183986	0.141097410493065	5.89377905084673e-06	2.83696911460344e-05	TTF2
ENSG00000116833	290.779722877279	-2.79730624550555	0.241137598022656	3.33871747634805e-32	9.77138358452286e-31	NR5A2
ENSG00000116852	33602.7561449698	-0.375643234909588	0.0854943709719621	9.11531903988914e-06	4.30695719962064e-05	KIF21B
ENSG00000116857	2543.56045443834	-0.498281957714604	0.129313852976141	7.89700931947575e-05	0.000332325987515326	TMEM9
ENSG00000116863	971.704678405222	0.546217987602274	0.126505564878768	1.03265356642983e-05	4.8511637657629e-05	ADPRHL2
ENSG00000116871	14802.1332637851	-0.230466531211916	0.0941544574239884	0.01321239550329	0.0374747406704948	MAP7D1
ENSG00000116874	398.105233123895	-0.180351637885472	0.175938046397674	0.285050963457806	0.461797207820672	WARS2
ENSG00000116882	12.2273757418356	0.294057261886265	0.600172414621013	0.346333867784744	0.529073514023111	HAO2
ENSG00000116885	210.81438083272	-0.0521385525046849	0.258772765851817	0.823801817057953	0.904057488105091	OSCP1
ENSG00000116898	1081.39130479842	-1.47211414205376	0.184331068573086	2.33474945187003e-16	2.79816948346151e-15	MRPS15
ENSG00000116903	1980.30667410346	-0.868369524099725	0.11646092015857	3.37452468218708e-14	3.47149378224992e-13	EXOC8
ENSG00000116906	2300.00858634543	0.311352380984521	0.102504597047745	0.00209156172184312	0.00700257994117742	GNPAT
ENSG00000116918	2122.1148148116	0.382649101574597	0.123791382572669	0.00161167791527489	0.00551232787959834	TSNAX
ENSG00000116922	510.897289739963	-0.553590226416788	0.185438652390973	0.00174202813658307	0.00591296435643472	C1orf109
ENSG00000116954	1734.9901892879	0.727805671776891	0.134262552092167	2.87579203394469e-08	1.76251049219782e-07	RRAGC
ENSG00000116962	145.204346457929	-1.09400739370758	0.31132693738088	0.000102653128203075	0.000424520948277586	NID1
ENSG00000116977	4610.97376587386	-0.92154367015357	0.118880696451105	3.1148227975564e-15	3.46098352095324e-14	LGALS8
ENSG00000116981	10.75380131633	0.24649833377905	0.629031636701051	0.357321708742635	0.539641741041824	NT5C1A
ENSG00000116983	592.316891677283	-0.0527423343819237	0.163661258454229	0.737564733575346	0.849143370701555	HPCAL4
ENSG00000116984	4452.05820970456	-0.117877924380067	0.101697067299861	0.23981267858882	0.408999432471528	MTR
ENSG00000116985	74.3420663235711	0.126011421585114	0.372497508651351	0.680105047034755	0.809859715374189	BMP8B
ENSG00000116990	755.076119724247	0.691893387870609	0.174158224612642	3.57113657206861e-05	0.000156501633536635	MYCL
ENSG00000116991	12319.4192385374	-0.00607127570740607	0.093649498954257	0.946642053622358	0.974856498320552	SIPA1L2
ENSG00000116996	16.6447370897826	0.172475374872556	0.507372191820376	0.593351596760053	0.746397354556931	ZP4
ENSG00000117000	4807.8510838814	0.0249374585015755	0.092325050173759	0.785829738606051	0.881207909531359	RLF
ENSG00000117009	27.505997329347	0.0111861455548523	0.526308444958992	0.973489620490268	0.987714199823377	KMO
ENSG00000117010	130.753885740521	-0.159067341598121	0.326597869869533	0.568812338409621	0.727837399307058	ZNF684
ENSG00000117013	91.0475020738046	1.09830597023166	0.452238522429538	0.00315756450564534	0.010254917727868	KCNQ4
ENSG00000117016	10145.4815712446	-1.0674757666337	0.10152400419977	2.0485623125432e-26	4.4231409619853e-25	RIMS3
ENSG00000117020	6921.774364715	-0.512783804842441	0.0989517258465117	1.47279098129119e-07	8.42006712877064e-07	AKT3
ENSG00000117036	2649.93882005928	-0.266931834305483	0.0979372962662723	0.00575001498809928	0.0177234896025066	ETV3
ENSG00000117054	2050.50545686034	-0.65215010278307	0.144943667174816	3.65772306350963e-06	1.80415158039244e-05	ACADM
ENSG00000117069	600.888596411847	-0.0281776126505378	0.178489021721044	0.867890479423388	0.931291494259636	ST6GALNAC5
ENSG00000117090	38.6749929966082	-0.396275298438629	0.483633936435713	0.248365685132216	0.419180359753837	SLAMF1
ENSG00000117091	64.9249028771888	0.299982891143088	0.385910384456233	0.336444169753394	0.51966003356863	CD48
ENSG00000117114	6974.43341658168	0.34035769637013	0.0881404922879942	9.55242477051977e-05	0.000397349363205504	ADGRL2
ENSG00000117115	87.9149179465473	0.41281970689171	0.370676526947811	0.177795862337972	0.328119342860651	PADI2
ENSG00000117118	1129.02604238468	-0.361483209282616	0.12628996316026	0.00346642453685853	0.0111728565026882	SDHB
ENSG00000117122	366.163468007601	-1.03857957142071	0.202097362697686	7.64361344214104e-08	4.51217138196177e-07	MFAP2
ENSG00000117133	1119.45178150861	-0.350195257180923	0.129831470363231	0.0058215251508528	0.0179126333936354	RPF1
ENSG00000117139	19086.3493798154	-0.354431940804517	0.0911834061343206	7.92373393312266e-05	0.000333349504131142	KDM5B
ENSG00000117143	1734.68730005027	0.0144530794115196	0.11130610069628	0.896093187401901	0.947705477032314	UAP1
ENSG00000117148	14.7375611563492	0.21867502760819	0.562108507587174	0.479787163845344	0.654813068074626	ACTL8
ENSG00000117151	131.575323795284	0.0267174644961882	0.283565724258803	0.918152068501573	0.959441419930554	CTBS
ENSG00000117152	3022.65472515724	-4.91508777730407	0.184411867833721	2.36363887598168e-158	3.85759768318305e-155	RGS4
ENSG00000117153	2745.71932545268	0.273878961601852	0.104701105590936	0.00799734047480205	0.0239359451427597	KLHL12
ENSG00000117154	118.168070440767	-0.694454789311591	0.301899417056366	0.00965663594829281	0.0283086430395215	IGSF21
ENSG00000117155	1268.13023490667	-0.184639836492607	0.138950951109153	0.174162985664412	0.323048003560577	SSX2IP
ENSG00000117174	1995.45922249689	-0.102159570708399	0.111201937381221	0.350156234175467	0.533186351842851	ZNHIT6
ENSG00000117215	15.9250165868604	0.791898246843544	0.815937045705492	0.060570840976117	0.139765301304255	PLA2G2D
ENSG00000117222	2875.27932528462	-0.0396142934327269	0.106014358828503	0.703511724295403	0.82605835162622	RBBP5
ENSG00000117226	4.01532562154188	0.39848897698612	0.791641315759577	0.0606644234853763	0.139955330876929	GBP3
ENSG00000117228	24.2979376263507	-0.0737233726585277	0.47661745759726	0.814194217257501	0.898642664318821	GBP1
ENSG00000117245	296.814134928623	1.35940130185961	0.252287883867963	1.24494298051888e-08	7.91134745636654e-08	KIF17
ENSG00000117262	838.082194960036	0.215435458409891	0.190690776890096	0.236764820282413	0.405096197504658	GPR89A
ENSG00000117266	97.323783298515	-0.156776618090465	0.383285347920326	0.607381119665645	0.757009530799305	CDK18
ENSG00000117280	205.826539641095	1.03642647836736	0.256553333822084	1.45291961111146e-05	6.69622169606105e-05	RAB29
ENSG00000117281	93.4010600545468	0.378438107848414	0.353344489030376	0.20325091514939	0.362812625671995	CD160
ENSG00000117298	1735.49634114285	-0.612828428665376	0.130896760813181	1.63987167683228e-06	8.41002581769162e-06	ECE1
ENSG00000117305	604.339128210593	0.44037891051923	0.176181382955273	0.00916534397936248	0.0270322598817276	HMGCL
ENSG00000117308	318.21295615775	-0.848979655264483	0.227414427785941	6.95640455667214e-05	0.000294709794510411	GALE
ENSG00000117318	10.3906621086481	-0.289441694341002	0.626005213556611	0.318699957301556	0.500046955569286	ID3
ENSG00000117322	23.8097768322111	-0.0191583416791121	0.561215585673446	0.937014013866576	0.969981860112236	CR2
ENSG00000117335	3908.59750934333	0.0502783521020335	0.10814838540529	0.638195322628003	0.78013522607895	CD46
ENSG00000117360	3831.63704980465	1.29563598843362	0.101923019754208	1.01745488831158e-37	3.88833138790701e-36	PRPF3
ENSG00000117362	903.261675710201	-0.575803628282759	0.14284403559718	3.40383398060614e-05	0.000149476691661787	APH1A
ENSG00000117385	3244.10195936873	2.27737755062967	0.11688420915676	1.36715117056944e-85	3.03452873819593e-83	P3H1
ENSG00000117394	1052.31870353451	-1.14830993484261	0.181092334345739	5.65908796210679e-11	4.47708570027525e-10	SLC2A1
ENSG00000117395	2406.09138661972	-0.838113261874451	0.114735419761941	1.09149490097135e-13	1.07426484666371e-12	EBNA1BP2
ENSG00000117399	38.2252789693321	0.172599229763263	0.464705835890994	0.595528855549113	0.748060898481948	CDC20
ENSG00000117400	19.4904557109162	0.356119148728529	0.623059737382183	0.268018267479775	0.442391982344361	MPL
ENSG00000117407	28.7321407303656	1.12630994136705	0.835871949493386	0.0210609120015119	0.0566023736554314	ARTN
ENSG00000117408	2930.55825762387	1.03247021457014	0.142488493381979	1.31233620579302e-13	1.28161802286967e-12	IPO13
ENSG00000117410	2141.03883661158	-1.31504042808995	0.136471431316155	1.10562526846488e-22	1.95635032356875e-21	ATP6V0B
ENSG00000117411	1579.6097372765	-0.519086170721417	0.138711527483579	0.000120484603261204	0.000492681697491834	B4GALT2
ENSG00000117419	1529.64441462247	0.0255312884272152	0.127545452820248	0.839756826609039	0.913545057805355	ERI3
ENSG00000117425	337.458512048585	0.286089729536934	0.18643232196962	0.108219235737322	0.223729032132855	PTCH2
ENSG00000117448	2797.09775126025	0.738534377368331	0.11640544031032	1.08970332881035e-10	8.39361989390424e-10	AKR1A1
ENSG00000117450	6701.06967979572	-0.972607049902454	0.109893876057609	2.71263461672482e-19	3.94869084160704e-18	PRDX1
ENSG00000117461	9907.77556012672	-2.52161221561002	0.10532463441409	8.85948942234365e-128	5.9952813176323e-125	PIK3R3
ENSG00000117472	10.6427352809471	0.222986940641873	0.580357585762953	0.459175317214144	0.636545377041393	TSPAN1
ENSG00000117475	772.593022773751	-0.26184225297953	0.17679516230975	0.122096455651985	0.246260988809562	BLZF1
ENSG00000117477	798.808017125059	-0.0641094281213033	0.140050336188221	0.637781154581898	0.779938211119304	CCDC181
ENSG00000117479	420.670300156026	-0.720242838412921	0.17465275793379	1.77867285544134e-05	8.10779412842469e-05	SLC19A2
ENSG00000117480	644.83719310505	0.108397703738825	0.172152573244966	0.514724004065088	0.684120598456808	FAAH
ENSG00000117481	1082.79204487013	0.219908754702249	0.16433573845954	0.16583325358482	0.311154637229379	NSUN4
ENSG00000117500	1212.78620146973	0.190584453632397	0.121394695016403	0.10905846265808	0.225253260362423	TMED5
ENSG00000117501	8.57083839804988	0.292958972227758	0.624474043844987	0.321954933377756	0.503755162308415	MROH9
ENSG00000117505	3540.15479302635	-0.225367796726038	0.120161504321531	0.0555559215998575	0.130174735646318	DR1
ENSG00000117507	6.57947724966118	0.103848982241367	0.607551405554517	0.631781923384559	0.775794194032245	FMO6P
ENSG00000117519	3721.6149751894	-1.24657086481318	0.0970189661163364	1.91474782607899e-38	7.55685326238428e-37	CNN3
ENSG00000117523	38202.8272345776	0.105404204088096	0.0975994608317911	0.275254646725819	0.450556942383943	PRRC2C
ENSG00000117525	51.6589294684492	-2.7970564574497	0.636061870812303	5.81650333149506e-07	3.13053123050107e-06	F3
ENSG00000117528	1586.88424504992	-0.286965551138128	0.128776649082851	0.0226291966975726	0.0602193614400683	ABCD3
ENSG00000117533	1101.0548260443	0.557668567926166	0.127974934404242	8.43960811103747e-06	4.00336684973046e-05	VAMP4
ENSG00000117543	1269.73619230144	1.43818196999834	0.123304914070728	3.33042011853324e-32	9.75739241696986e-31	DPH5
ENSG00000117560	11.808610581888	1.56739047039289	1.64581330558431	0.0124015797036583	0.0353629834406987	FASLG
ENSG00000117569	5572.96313101349	-0.990189492492872	0.110607313134067	1.04993222376214e-19	1.56446667821056e-18	PTBP2
ENSG00000117586	62.6688826138164	1.13457079563025	0.516936271270674	0.00507280698717267	0.015826496104701	TNFSF4
ENSG00000117592	2489.93245048943	0.307894514884813	0.103387201037268	0.00253578871861712	0.00837365603404331	PRDX6
ENSG00000117593	535.299430158591	-0.742177967550846	0.189052939284774	3.88510015278461e-05	0.00016929810544842	DARS2
ENSG00000117595	63.3914410206785	1.22319237275719	0.476989592460178	0.0017517735479211	0.00594313488469932	IRF6
ENSG00000117597	2090.1755467861	0.461734749900027	0.105332078936653	8.62258097370725e-06	4.08317987908359e-05	UTP25
ENSG00000117598	158.397900536468	-0.213518246206975	0.274156959836704	0.387049995000409	0.5699645513129	PLPPR5
ENSG00000117600	136.877015711669	-0.0399691637220323	0.288247759963027	0.874648369868364	0.935541463552523	PLPPR4
ENSG00000117601	15.1692421150406	1.06948064894448	0.9326916857771	0.0274817986342883	0.0713734440801582	SERPINC1
ENSG00000117602	3184.37198070759	-1.09132112362364	0.127216379337698	2.54829741321833e-18	3.50533027911465e-17	RCAN3
ENSG00000117614	2487.4659792539	-1.00702798649342	0.119122090981735	8.51359918085215e-18	1.1301904749892e-16	SYF2
ENSG00000117616	3272.63975596481	0.358494245376063	0.129088919375059	0.00407070536461766	0.0129357141611862	RSRP1
ENSG00000117620	659.256414607683	-0.424121020509751	0.191006150370523	0.0194861081114629	0.0528383570712018	SLC35A3
ENSG00000117625	3241.02040539197	1.15636132085028	0.0986162347269974	2.33888288021329e-32	6.90343675654445e-31	RCOR3
ENSG00000117632	33830.3951291441	-1.122192624545	0.0942322042678301	2.59358010922692e-33	8.05810527777165e-32	STMN1
ENSG00000117640	1861.37346778849	-0.325908863056416	0.108191071180402	0.0021970913469253	0.00732671868034165	MTFR1L
ENSG00000117643	453.818292746504	0.0949051452716614	0.177121647938874	0.578129883837354	0.734946787036306	MAN1C1
ENSG00000117650	25.0216839976372	-0.131891739278051	0.513354440296659	0.670961386293228	0.80295995784617	NEK2
ENSG00000117676	478.396490864689	-0.511176203290148	0.186803146461281	0.00407497535753175	0.0129478001940813	RPS6KA1
ENSG00000117682	2532.4898117469	0.0964404217874918	0.101098366074911	0.333263006933161	0.516427839607901	DHDDS
ENSG00000117691	250.872238921191	-1.07953443317122	0.286025191129926	3.87259086902338e-05	0.000168779506222202	NENF
ENSG00000117697	2322.92319437145	0.41470968202796	0.136712657796406	0.00187975292203028	0.00634165185089129	NSL1
ENSG00000117707	2415.33580627173	-1.08374545411824	0.11123702138186	5.3813277521529e-23	9.6951258755508e-22	PROX1
ENSG00000117713	26697.8610218308	-0.0603038496348432	0.0915012089442064	0.505620214698874	0.677178647268791	ARID1A
ENSG00000117724	808.954322621004	0.707543401214029	0.192692196434639	0.000115341293439664	0.000473114161218727	CENPF
ENSG00000117748	1149.98477474201	-0.350754863957786	0.123466679878293	0.00371847988538965	0.0119091797783835	RPA2
ENSG00000117751	2193.54104457528	-0.672738735826545	0.122561596269048	2.12232360388884e-08	1.31849235087093e-07	PPP1R8
ENSG00000117758	3043.75302917041	-0.596952471619219	0.101899805193803	2.79500243764487e-09	1.89278356437532e-08	STX12
ENSG00000117791	70.8407835023633	-0.167125918650702	0.36392123075539	0.57493503053392	0.732597245437844	MARC2
ENSG00000117834	30.3901494471419	0.817512121035718	0.688818786441512	0.0518675574989587	0.123039105917289	SLC5A9
ENSG00000117859	4597.48561449257	0.187186600219411	0.0915328163686357	0.0388435061310325	0.096147120849808	OSBPL9
ENSG00000117862	957.461735669645	0.465699200874917	0.136413522090354	0.000465038581736939	0.00174075761606737	TXNDC12
ENSG00000117868	1829.94668361457	0.837447740986456	0.125088074782826	8.70223698579619e-12	7.33425167590873e-11	ESYT2
ENSG00000117877	1109.77668854363	-0.446768129975522	0.123663289437316	0.000224444760083516	0.000881428330630503	CD3EAP
ENSG00000117899	2560.73079131213	-0.47313186261828	0.106036765188161	5.83824588853491e-06	2.81170165209861e-05	MESD
ENSG00000117906	3893.480411445	-0.580747958470296	0.11086897902405	9.88616998959457e-08	5.7636433360223e-07	RCN2
ENSG00000117971	3010.51414622029	-1.15505787462409	0.115339167354769	3.17186607711581e-24	6.06501890486411e-23	CHRNB4
ENSG00000117983	226.964092236707	1.17533983734137	0.857692809051323	0.0185675914157746	0.0506397153082341	MUC5B
ENSG00000117984	2237.67592443944	-1.0929896736674	0.164679251557947	8.2591930821328e-12	6.98419116317508e-11	CTSD
ENSG00000118004	465.042039419674	4.04729397161092	0.269731619975447	2.13304147368311e-52	1.52923089631364e-50	COLEC11
ENSG00000118007	3175.73769456618	-0.174153055553785	0.120981049951106	0.141532781978837	0.276012303085881	STAG1
ENSG00000118017	7.60990895733075	0.323442065663259	0.671838752687291	0.236319405005519	0.404383982476756	A4GNT
ENSG00000118046	1770.16989240889	0.538102089093746	0.119284263664715	4.35279524417444e-06	2.12770091701233e-05	STK11
ENSG00000118058	16235.2508353379	-0.0666559107347048	0.0854789658778486	0.429210278073866	0.609132872013299	KMT2A
ENSG00000118094	42.0109695049166	0.666671940566661	0.506579978631423	0.0710253824828613	0.159278955462899	TREH
ENSG00000118096	1100.49349335738	0.0445645021751594	0.126085420697962	0.719548974681369	0.837762748742533	IFT46
ENSG00000118113	13.6060500847925	0.00849915893142994	0.546310126356884	0.979466828712206	0.990353759570706	MMP8
ENSG00000118137	9.37304160365501	-0.0529678048553679	0.560312341967898	0.84347988010736	0.916194232219344	APOA1
ENSG00000118156	24.7319946940622	0.344173352898378	0.524053315347828	0.316884020461611	0.498099096238593	ZNF541
ENSG00000118160	4778.14254777041	-0.571244546854671	0.109329093339767	1.10521962503002e-07	6.41110568606689e-07	SLC8A2
ENSG00000118162	288.42373580433	0.462955488929493	0.276888079662122	0.0632713182684999	0.1448521103523	KPTN
ENSG00000118181	4384.08062125836	0.475404911460611	0.105491419721219	4.78093118583814e-06	2.32795605038749e-05	RPS25
ENSG00000118193	166.437213431169	1.0258082591358	0.318843022509249	0.0003372313370618	0.00129010374995318	KIF14
ENSG00000118194	61.9809981835336	0.514365702640529	0.443763389105128	0.130287105511614	0.258589007970508	TNNT2
ENSG00000118197	826.148698361312	-0.104699127858229	0.150634016441462	0.471928091105473	0.647974660816368	DDX59
ENSG00000118200	16602.2398959269	-0.123437105816869	0.0897865973799027	0.163311707356407	0.307317099878155	CAMSAP2
ENSG00000118217	4147.02973428128	-0.23725810864889	0.106585025988692	0.0237978010814834	0.0628828562862625	ATF6
ENSG00000118242	1334.82120805242	-1.4578109231357	0.139640583272022	2.68923956994541e-26	5.77499627462348e-25	MREG
ENSG00000118245	2.93681307550392	0.0739799748924285	0.620112723020201	0.67300262702736	0.804361931889123	TNP1
ENSG00000118246	2381.30703821689	-0.618588507881856	0.106712791912745	3.90787204029536e-09	2.61136584195556e-08	FASTKD2
ENSG00000118257	898.797013637487	-0.927692402651044	0.144930505308413	3.94719418350621e-11	3.15786916439965e-10	NRP2
ENSG00000118260	4744.83689343564	-0.528215718516768	0.143527459535842	0.000150749471102962	0.000607574676895946	CREB1
ENSG00000118263	12247.878732013	-1.26162067440783	0.0977798556875452	9.23096483190584e-39	3.70105663672294e-37	KLF7
ENSG00000118271	16.2133126577036	0.352248167698971	0.560677966163785	0.301186767213985	0.480073984217775	TTR
ENSG00000118276	521.660162400273	-0.611116092349005	0.194661818290884	0.000945967587476043	0.00336830989662767	B4GALT6
ENSG00000118292	219.514500396137	-0.956387065471782	0.328756100028265	0.00100574712739822	0.00356834450762963	C1orf54
ENSG00000118298	36.8395077999657	-0.166473536852413	0.416830290688337	0.599294902383029	0.750742146767976	CA14
ENSG00000118307	163.044490991964	0.443581349179753	0.26639350203587	0.0667179654420606	0.15119998056469	CASC1
ENSG00000118308	62.3469133715916	0.769978048062256	0.461047887261548	0.0317275861901447	0.0809380175474039	LRMP
ENSG00000118322	81.619058369112	0.206733300495056	0.367868933052239	0.494305894020395	0.66750301905947	ATP10B
ENSG00000118363	2170.08183322156	-0.811261833157529	0.120682514663223	7.31906897336922e-12	6.2309778664047e-11	SPCS2
ENSG00000118369	1187.65917887338	-0.0518826945182551	0.128750018494181	0.674064348675965	0.804954786681257	USP35
ENSG00000118402	1961.37934995445	-0.865966158431879	0.115629642615183	2.64753412743986e-14	2.74191244366626e-13	ELOVL4
ENSG00000118407	435.31674681252	0.783806154755329	0.186392112449812	1.11635076974421e-05	5.21784907455408e-05	FILIP1
ENSG00000118412	3713.80273366469	-0.385961726408566	0.103192856923942	0.000146955787982132	0.000593424753082558	CASP8AP2
ENSG00000118418	543.720941431147	-1.49437721572468	0.181907260382	3.28875866645116e-17	4.20297601108647e-16	HMGN3
ENSG00000118420	599.235421691995	1.19515704213818	0.176251259423324	2.70958149802353e-12	2.38355544269699e-11	UBE3D
ENSG00000118432	8297.98956383267	-1.55214239860471	0.110280646471398	8.28272835287348e-46	4.37722472667571e-44	CNR1
ENSG00000118434	2.9790642642726	0.211678624879973	0.663537450986232	0.245709863227143	0.415988537663966	SPACA1
ENSG00000118454	3202.2377202095	-0.135190315608851	0.100776830796602	0.173891514448781	0.322673894354027	ANKRD13C
ENSG00000118473	6375.06021312144	-0.0494744384399954	0.104484294636762	0.632108923196737	0.776011596198826	SGIP1
ENSG00000118482	9193.00342405603	-0.136592531739646	0.0832879885858918	0.097476455880628	0.205977476649507	PHF3
ENSG00000118491	3.65514829407549	0.25513808842063	0.713550948493343	0.0287171196259253	0.0741789855712967	ZC2HC1B
ENSG00000118492	43.9658031212374	0.274164053903711	0.513983660186691	0.407631684992255	0.589333647269691	ADGB
ENSG00000118495	157.882801678619	-0.239649120688632	0.313812059535085	0.378711558979497	0.56165021402	PLAGL1
ENSG00000118496	2498.09329903694	-0.362075293552225	0.101982217130978	0.000315688896726239	0.00121312859275201	FBXO30
ENSG00000118503	120.276197508732	0.315756995260783	0.380494785872571	0.30722640330011	0.48713395704241	TNFAIP3
ENSG00000118507	510.970511040136	0.949175896327466	0.229238109954827	1.08923689202813e-05	5.09884892345543e-05	AKAP7
ENSG00000118508	159.038171760989	0.708587411158037	0.347766931008652	0.0177355416012058	0.0486141673311059	RAB32
ENSG00000118513	53.1608775862419	-0.506165858466775	0.494000304924128	0.150047356192621	0.28882086149329	MYB
ENSG00000118514	93.3149287365909	1.18356930222158	0.504965196028462	0.00300564910456322	0.0097969612789129	ALDH8A1
ENSG00000118515	177.183719649344	-0.462243590037259	0.325235507193834	0.0988892499810443	0.208344007952318	SGK1
ENSG00000118518	1892.77866837436	-0.410433722414754	0.126478454933886	0.000909307951559756	0.00325070855766337	RNF146
ENSG00000118520	11.2131153603484	0.00471238601952555	0.550902160667328	0.989587622346342	0.994894683552533	ARG1
ENSG00000118523	1069.13833094415	-1.99260298523288	0.159199509069207	7.08078662480388e-37	2.57478931723701e-35	CCN2
ENSG00000118526	41.2206998194481	0.38910861290178	0.463543109720432	0.252827479936575	0.424812058654684	TCF21
ENSG00000118557	410.589133867952	0.715297530466919	0.215107002599513	0.000413353658404678	0.00155970314870635	PMFBP1
ENSG00000118564	3345.10226308252	-0.725309841079833	0.120219311755602	7.71011048981777e-10	5.53472226494163e-09	FBXL5
ENSG00000118579	4139.86538141577	-0.766675884252325	0.15472653282031	3.16905731969445e-07	1.75535027620129e-06	MED28
ENSG00000118596	768.916362231537	0.0059746508782014	0.176923375157889	0.976244838997361	0.988731086606898	SLC16A7
ENSG00000118600	658.960944667222	-0.228746949862423	0.159085988126097	0.136784684651475	0.268736090897548	RXYLT1
ENSG00000118620	620.966098835288	-1.00668831925049	0.158397315787458	6.15124677222613e-11	4.85123199816412e-10	ZNF430
ENSG00000118640	7.96137458828633	0.355567201225095	0.687610653398364	0.208516535426849	0.369808953938757	VAMP8
ENSG00000118655	657.250175445906	-0.497344042174921	0.145421765961247	0.000438447764198717	0.00164722183042565	DCLRE1B
ENSG00000118680	6847.99557463006	-0.631746093191771	0.11570311114967	2.65261335606745e-08	1.63185715219715e-07	MYL12B
ENSG00000118689	2090.34976907991	-1.29700061515143	0.12924188587415	2.07785974916401e-24	4.00070914230087e-23	FOXO3
ENSG00000118690	334.22712597219	0.492376031761263	0.187651096589263	0.0059306444552475	0.0182301939298517	ARMC2
ENSG00000118705	6812.22249838872	-0.647585139555752	0.097284949261624	1.52635767509801e-11	1.26225912654529e-10	RPN2
ENSG00000118707	316.664327169456	-0.621960166653076	0.259962027511716	0.00878936163546973	0.0260251606600375	TGIF2
ENSG00000118729	16.774355148416	0.76927101311625	0.83887879737215	0.0645795819924649	0.14728146158979	CASQ2
ENSG00000118733	1258.20811754901	-1.63261144640797	0.160746775057135	4.43712936190512e-25	8.83762772046357e-24	OLFM3
ENSG00000118762	1506.28003389633	1.04290585972026	0.1249771420729	2.05047788354848e-17	2.65719331522898e-16	PKD2
ENSG00000118777	47.0054051053422	0.00497547837536146	0.405624878210004	0.989804535394054	0.994930909041262	ABCG2
ENSG00000118785	29.9347730303077	-0.155622183743775	0.475003017355457	0.628159697957312	0.772736136376058	SPP1
ENSG00000118804	91.5157045048514	-1.06286014245402	0.429330636778875	0.00290021173059139	0.00948336764469747	STBD1
ENSG00000118816	38429.6986907345	-0.312626225240786	0.0937758387993409	0.000733638929138146	0.00265589928091569	CCNI
ENSG00000118849	11.823082330531	-0.274405859820893	0.604041932217679	0.355539988180148	0.538159136500721	RARRES1
ENSG00000118855	643.578685594681	-0.299487702336627	0.159414539936136	0.05166831300315	0.122654532801363	MFSD1
ENSG00000118873	5291.58164247107	0.929621220208963	0.151975469114473	3.30885057988331e-10	2.4507223528794e-09	RAB3GAP2
ENSG00000118894	291.772004843175	-0.469824867979576	0.263357493145375	0.0490556064568384	0.117331706995257	EEF2KMT
ENSG00000118898	415.313752335909	-0.378709989877349	0.201350283103404	0.0466166514526381	0.112291977301046	PPL
ENSG00000118900	6152.38742433952	0.753016165281164	0.0857803415157415	7.13677619210649e-19	1.01283813529409e-17	UBN1
ENSG00000118922	6602.52378687544	-0.773327495753382	0.0894630092434509	2.42657026614585e-18	3.34784644625642e-17	KLF12
ENSG00000118939	728.412334397784	-0.148809320114517	0.170098067275603	0.362911237028903	0.54540394564789	UCHL3
ENSG00000118946	2693.75795660095	-0.957853163578249	0.111351146624956	2.54301820389078e-18	3.49980357474949e-17	PCDH17
ENSG00000118960	890.327070690366	0.459363913190058	0.137596288037884	0.000615635057421571	0.00225518809983648	HS1BP3
ENSG00000118961	1171.28790300654	0.332684733435033	0.127958675428673	0.00789158958883051	0.0236423877704462	LDAH
ENSG00000118965	1684.26124311973	1.0463242878111	0.124205425800802	1.03983414625259e-17	1.36925478821918e-16	WDR35
ENSG00000118971	3197.13456073528	-0.888269756345005	0.102654557589357	1.85262848248354e-18	2.57005886232529e-17	CCND2
ENSG00000118972	114.345538045162	0.400626059099451	0.368858758963206	0.189276137954306	0.344200461921886	FGF23
ENSG00000118976	83.2444277453646	0.169708186089359	0.344741767769399	0.561012041229811	0.721316051898656	OTUD4P1
ENSG00000118985	369.696864687397	-0.440158103197644	0.262509352146459	0.0648168796878223	0.147708535506751	ELL2
ENSG00000118990	2.91728826757649	-0.147124415111843	0.658348775840704	0.175374907726041	0.324644836860089	GLRXP3
ENSG00000118997	141.580530297922	1.02972484578738	0.32589232163756	0.000405977647182289	0.00153521191509781	DNAH7
ENSG00000119004	872.828698832044	0.94507518615896	0.158379004490492	8.01238323042539e-10	5.73390695713574e-09	CYP20A1
ENSG00000119013	602.426685084832	-1.30810670003309	0.174378385084076	1.20848729684351e-14	1.28219808990146e-13	NDUFB3
ENSG00000119041	3087.98286900364	0.615070377382244	0.112650822876461	2.80355890136565e-08	1.72090184396708e-07	GTF3C3
ENSG00000119042	448.94773102676	-0.0353742480453805	0.215761194161298	0.859963611553745	0.926625005437674	SATB2
ENSG00000119048	963.967379317078	-0.322851195490046	0.142225817399059	0.0196061770867976	0.0531120272674476	UBE2B
ENSG00000119121	116.126059416133	0.693363723401232	0.36198367833123	0.0235651576097662	0.062357205329801	TRPM6
ENSG00000119125	54.5696760993691	0.538781639185925	0.43400673159276	0.110438676384464	0.227528111404689	GDA
ENSG00000119138	43.6008266152845	-0.0352748262978738	0.400302964423841	0.907785169422612	0.954515249970049	KLF9
ENSG00000119139	312.316088530556	1.25710335182993	0.331958205096372	2.79879237314811e-05	0.000124283761832577	TJP2
ENSG00000119147	10.5884603384622	-0.00788154425408641	0.536262003197253	0.975744320116031	0.988426965629241	C2orf40
ENSG00000119185	778.851175440471	-0.819828748967687	0.157650359110574	8.04854561967624e-08	4.73408730587062e-07	ITGB1BP1
ENSG00000119203	1887.2450998792	-0.0138925575423257	0.118200212932319	0.903703369726309	0.952152815214669	CPSF3
ENSG00000119227	419.068068187798	-0.6782364414036	0.225903883801414	0.00129029876325215	0.00449796949195012	PIGZ
ENSG00000119231	3445.32706107974	-0.949092785910721	0.110237126649537	2.40764149152846e-18	3.32338374042075e-17	SENP5
ENSG00000119242	3645.53400429782	0.322722535478563	0.106341608109324	0.00207526626172238	0.00695221714941891	CCDC92
ENSG00000119280	3119.2252850312	-1.66806426905111	0.105099226818913	1.34702502615112e-57	1.19022959715168e-55	C1orf198
ENSG00000119283	3739.67641919161	-1.47749072535578	0.11312639610277	8.85580058730202e-40	3.71715865801353e-38	TRIM67
ENSG00000119285	3933.44679961323	-0.154598609342447	0.105682231249955	0.137330686068815	0.269617880341018	HEATR1
ENSG00000119314	5813.19384969181	-0.895589132939212	0.0924257742687494	1.21458056985589e-22	2.14094904133746e-21	PTBP3
ENSG00000119318	11347.351982473	-1.03239113610563	0.0923869104812685	1.57662766360266e-29	4.02424420668407e-28	RAD23B
ENSG00000119321	2930.61790076637	0.0610444453476055	0.120260650946992	0.60700359780715	0.756776975876668	FKBP15
ENSG00000119326	581.432240970542	1.94583091743112	0.199277470486703	1.66008877251945e-23	3.06856515613272e-22	CTNNAL1
ENSG00000119328	445.191877592886	0.238957132618757	0.173605564288506	0.152229969388644	0.291746943475024	ABITRAM
ENSG00000119333	345.793687422673	-0.440119931803599	0.193713746772887	0.0166547602888392	0.0460291188578387	WDR34
ENSG00000119335	25329.6797058164	-0.357949309451914	0.0802543218023598	6.45566940974503e-06	3.09348096327074e-05	SET
ENSG00000119383	1967.37376948328	-1.08507025525341	0.131120723456516	3.44361737115859e-17	4.39480974989857e-16	PTPA
ENSG00000119392	877.912361065185	0.51162254664714	0.134256058488298	9.44916426744053e-05	0.00039334893113299	GLE1
ENSG00000119396	4664.83846384899	-0.995580510213029	0.106153113680742	2.05534146486293e-21	3.40653816861541e-20	RAB14
ENSG00000119397	3838.32920212048	1.85812915849461	0.130893213870628	1.14040134918092e-46	6.24071704793383e-45	CNTRL
ENSG00000119401	1568.57685333952	-0.338332015967443	0.138643085706977	0.0120393576368647	0.0344327365874456	TRIM32
ENSG00000119402	5220.0935182771	-0.501020210165934	0.101848384522655	5.89430762375479e-07	3.16994698625851e-06	FBXW2
ENSG00000119403	205.888437141074	-0.680877078631327	0.319746554536692	0.0149274071916945	0.0418344356094509	PHF19
ENSG00000119408	766.526461952888	-1.97484893153957	0.157801032428536	6.67213222934423e-37	2.43576721977836e-35	NEK6
ENSG00000119411	6.42566155556802	-0.208656163737889	0.639417076610846	0.355273470749482	0.537961166072388	BSPRY
ENSG00000119414	2254.12444479282	-0.569708800927648	0.103088978177177	2.04001782841591e-08	1.27020409895421e-07	PPP6C
ENSG00000119421	878.624127234495	-1.65847904910291	0.15857516306202	1.8249065957154e-26	3.95872036732789e-25	NDUFA8
ENSG00000119431	67.0302013927048	-0.543551309568462	0.450219225271497	0.112062381756861	0.230092667036465	HDHD3
ENSG00000119446	1629.10622559167	-0.679723888769055	0.152146964498262	3.96339386906435e-06	1.9473058774073e-05	RBM18
ENSG00000119457	26.3252057718627	0.674877373304438	0.5844290273556	0.0823414768648632	0.179632353798996	SLC46A2
ENSG00000119471	673.452725022109	0.222460808908761	0.158343250020877	0.147000274137874	0.284177996513051	HSDL2
ENSG00000119487	2821.32416036161	-0.64775114218946	0.100416152394821	6.11758772928461e-11	4.82743093142781e-10	MAPKAP1
ENSG00000119508	332.807819412078	-1.43012597664173	0.260404028918503	6.15505888796833e-09	4.03716569377497e-08	NR4A3
ENSG00000119509	1598.99058722534	0.600008309001325	0.130297388898345	2.46857783733139e-06	1.24212354183459e-05	INVS
ENSG00000119514	39.1712797579354	-1.56545012496245	0.559276763186796	0.000568667838405698	0.00209753910882293	GALNT12
ENSG00000119522	2738.46362039406	0.900919036057429	0.106198946540266	8.05150653371488e-18	1.0714103058893e-16	DENND1A
ENSG00000119523	720.732130095475	-0.492578381170004	0.166548068083952	0.00211926642613084	0.00708592998228492	ALG2
ENSG00000119535	172.635391714242	0.49737160823766	0.338510281824306	0.085216319263608	0.18468417262684	CSF3R
ENSG00000119537	1580.57775228617	-0.234640309491091	0.140877350602188	0.0870654949826584	0.187972310193281	KDSR
ENSG00000119541	2127.4370311363	-1.36883777510776	0.129052759877624	5.07630809689913e-27	1.13399491262855e-25	VPS4B
ENSG00000119547	20881.1664161791	-0.529338785506736	0.0875338925194002	9.77870997516611e-10	6.93888256421953e-09	ONECUT2
ENSG00000119559	917.482955494765	-0.517912737927268	0.159377895911673	0.000765770887499332	0.00276752810650892	C19orf25
ENSG00000119574	867.333419731912	-0.708181884792557	0.134119746907714	6.33966652831512e-08	3.77455038257732e-07	ZBTB45
ENSG00000119596	18370.9731967	-0.306617202153546	0.0833538804397883	0.000204370339136112	0.000808304356283883	YLPM1
ENSG00000119599	1048.48695786627	0.858008032428589	0.153006454643204	7.94527971359519e-09	5.13823999571446e-08	DCAF4
ENSG00000119608	189.725874663403	-3.30066669307361	0.329080181195665	7.27769417930552e-25	1.43408824577295e-23	PROX2
ENSG00000119614	34.7174875471318	-0.354577160637231	0.520075475698677	0.300733967574787	0.479533721399003	VSX2
ENSG00000119616	956.782755084659	-0.911261437527391	0.161401065551765	5.51552531590125e-09	3.63919738144305e-08	FCF1
ENSG00000119630	528.710948489819	-2.75571862120062	0.192230091151443	2.25305023895906e-47	1.2654024064761e-45	PGF
ENSG00000119632	228.301963995492	-0.852099644497903	0.278312635003233	0.000770001258626024	0.00278245440486833	IFI27L2
ENSG00000119636	414.922553903444	-0.0507493221244133	0.183233891978859	0.771055756504936	0.871473927172456	BBOF1
ENSG00000119638	2175.87571167769	-0.244620902159904	0.122713711864246	0.0418613375530384	0.102490973090001	NEK9
ENSG00000119640	295.05005712503	-0.600380697909414	0.211093141407829	0.00249691120719405	0.00825411669767651	ACYP1
ENSG00000119650	564.714489790627	0.521289090487275	0.162261148694464	0.000871839314073817	0.0031252172828137	IFT43
ENSG00000119655	229.966652061271	0.855770262473615	0.247839891482644	0.000201221001627215	0.000796416075627257	NPC2
ENSG00000119661	1118.63593086845	-1.37664097596715	0.172710100975882	2.72133586885024e-16	3.24466968978298e-15	DNAL1
ENSG00000119669	1423.86136026112	0.205981979910433	0.115641259793896	0.0701358571512463	0.157551563165843	IRF2BPL
ENSG00000119673	425.346378396127	0.0161878577603862	0.257397539573837	0.94726832216351	0.975284236248575	ACOT2
ENSG00000119681	129.269791921883	0.754262517215031	0.43063429055518	0.0282213871678527	0.0730344545258906	LTBP2
ENSG00000119682	4861.64677680721	-0.39700313845345	0.127165250578661	0.00140494350099327	0.00486643663359028	AREL1
ENSG00000119684	1510.36503361173	0.805419297839757	0.166098320590096	6.98727266290452e-07	3.72667973918274e-06	MLH3
ENSG00000119685	3413.65394336741	0.700140515320692	0.115858721862967	7.72960186939488e-10	5.54727894118885e-09	TTLL5
ENSG00000119686	65.9282622697659	0.126640898839969	0.345774147682655	0.665238546510883	0.798824480129862	FLVCR2
ENSG00000119688	2355.06570014906	0.637795516791443	0.111214278672425	5.53582516083489e-09	3.65085498187221e-08	ABCD4
ENSG00000119689	5611.16445126543	-0.574682555321272	0.104337157634899	2.24418634482462e-08	1.39046337957032e-07	DLST
ENSG00000119698	61.4510444004786	0.346631879959875	0.547830258847045	0.312050358414611	0.492538240653851	PPP4R4
ENSG00000119699	728.161228169453	-0.829529954122485	0.15102155232036	1.5858584809091e-08	9.9569231846171e-08	TGFB3
ENSG00000119703	135.280705464498	0.196631104932962	0.315682950331557	0.474833070423711	0.650537091145199	ZC2HC1C
ENSG00000119705	1195.88060647803	-1.12207405820087	0.127993271298978	4.64736548688915e-19	6.66018364843695e-18	SLIRP
ENSG00000119707	17326.137561195	1.36115621855871	0.090042930965482	2.4445974447209e-52	1.74358241912034e-50	RBM25
ENSG00000119711	706.805386679021	0.0359197252787047	0.146493559015347	0.802441201961661	0.892061723404557	ALDH6A1
ENSG00000119714	34.0537061325325	0.628417272386386	0.559425001533099	0.0969497724846931	0.205067579293117	GPR68
ENSG00000119715	430.743391702247	-0.896905100884366	0.227570366570928	2.73059358911217e-05	0.000121410767836406	ESRRB
ENSG00000119718	1210.14635076721	0.716033959532813	0.135702147374118	6.49353382459527e-08	3.86036203049916e-07	EIF2B2
ENSG00000119720	2007.4991645655	0.5815905539916	0.145148876136261	3.75985578980923e-05	0.000164227328224586	NRDE2
ENSG00000119723	621.939314838994	1.207842267076	0.208536743772191	1.52000726314946e-09	1.05775273428848e-08	COQ6
ENSG00000119725	1487.28854570504	0.414754345206807	0.145574388587767	0.00338258510777635	0.0109178482800436	ZNF410
ENSG00000119729	2238.7405903025	-1.04307380857145	0.144682898758377	1.56470255666341e-13	1.51934462212783e-12	RHOQ
ENSG00000119737	134.690653252379	-0.613228317686131	0.289897382709256	0.017894951307519	0.0489688750396602	GPR75
ENSG00000119760	3032.61657031745	-1.03854967076641	0.0975721504214076	1.72706579917137e-27	3.9308810990984e-26	SUPT7L
ENSG00000119771	959.83064737276	-0.59285575154788	0.14588421997424	2.85142080529974e-05	0.000126337703997191	KLHL29
ENSG00000119772	8097.68931349296	-0.0816601748713249	0.102004260766239	0.415520681275321	0.596997633575878	DNMT3A
ENSG00000119777	1366.52859068358	0.221356259761842	0.131224193321811	0.0859590248883645	0.186061253356816	TMEM214
ENSG00000119778	4023.96106842078	0.28065940951234	0.117261916435295	0.0148752787729921	0.0417094097581269	ATAD2B
ENSG00000119782	1193.33639271718	-1.32096112662393	0.141972435609451	2.6385186605784e-21	4.34455194289304e-20	FKBP1B
ENSG00000119787	3249.84283189847	-0.815104352652223	0.128539572752993	9.21926749119771e-11	7.14094295207372e-10	ATL2
ENSG00000119801	2488.44596553449	-0.540023688676667	0.111561427446725	8.3665164055253e-07	4.42825253092902e-06	YPEL5
ENSG00000119812	1451.92947967694	-0.206123793103742	0.203329419742725	0.282983330587414	0.459413253782785	FAM98A
ENSG00000119820	4057.41262265176	-0.777059455548784	0.153338065764506	1.7300936755159e-07	9.83031927650802e-07	YIPF4
ENSG00000119844	2430.85431298089	0.198080958455971	0.103525451059341	0.052577883608536	0.124436866051252	AFTPH
ENSG00000119862	1604.9870346431	-0.16752223550122	0.13985003414802	0.217388663367081	0.380989733126124	LGALSL
ENSG00000119865	1676.28103647358	0.406830798290919	0.136002373478576	0.00216878187282316	0.00723753344496975	CNRIP1
ENSG00000119866	638.461516002551	0.351940758405809	0.200830615368674	0.0644144693395994	0.147009775939465	BCL11A
ENSG00000119878	555.852391512513	-2.10067930384935	0.169605831447716	3.3386123160917e-36	1.18301147777732e-34	CRIPT
ENSG00000119888	259.565380678784	-1.34832950321984	0.249636853129931	1.16474616705824e-08	7.42211355191341e-08	EPCAM
ENSG00000119899	602.327801599356	-1.24205536617749	0.178979110986855	8.08776126984172e-13	7.42046747459519e-12	SLC17A5
ENSG00000119900	1657.09857009479	0.35504611426698	0.123566020950424	0.00357241893090979	0.0114811494541981	OGFRL1
ENSG00000119906	5723.13738507077	1.45539818329335	0.0946386288458546	2.86204660499433e-54	2.25589440498772e-52	SLF2
ENSG00000119912	1149.90257943157	1.2440482390907	0.185279085280513	3.98321470195849e-12	3.46439786538678e-11	IDE
ENSG00000119913	13.352655420397	0.00716883109875715	0.543728972263937	0.983292896580556	0.991836741642824	TECTB
ENSG00000119915	9.82993409920788	-0.130113785435522	0.563080901032235	0.645936210977729	0.785651666896544	ELOVL3
ENSG00000119917	29.2342058633206	0.227722534621889	0.484939780491619	0.491735411967417	0.665359619850572	IFIT3
ENSG00000119919	17.6928161312169	-0.154175973172865	0.518463832080546	0.622909575062348	0.768424087862027	NKX2-3
ENSG00000119922	33.0872233623507	-0.00284111761393724	0.440382957305598	0.990277542156886	0.995119536658558	IFIT2
ENSG00000119927	2302.75094734327	-0.709662105228023	0.119098271131663	1.25536047095455e-09	8.82218243835714e-09	GPAM
ENSG00000119929	544.742122886804	0.915883902913558	0.169568001479754	2.32113543893823e-08	1.4362154940531e-07	CUTC
ENSG00000119938	49.129064800336	-0.589984482946946	0.467984164418799	0.0927372118458502	0.197846516160178	PPP1R3C
ENSG00000119943	73.2853671580747	1.01397674602644	0.420752939376445	0.00387975030212967	0.0123842236691886	PYROXD2
ENSG00000119946	418.682999674856	-0.248228827802822	0.218725786390519	0.225358647626624	0.390615085800005	CNNM1
ENSG00000119950	2052.06183875316	-1.10672297948151	0.113388896398524	4.27712201587822e-23	7.74600197980034e-22	MXI1
ENSG00000119953	2600.00891328014	1.4933768347421	0.11325211303689	1.73206817984709e-40	7.49707202025856e-39	SMNDC1
ENSG00000119965	805.723021871396	-0.339114881255612	0.168638797699177	0.0364876678498181	0.0910878481638657	C10orf88
ENSG00000119969	550.295178800407	0.557745820450705	0.236312457446046	0.0108313890563471	0.0314052554465827	HELLS
ENSG00000119973	84.3547628281019	-0.178746183051248	0.420306613610093	0.57257560696546	0.730631017580678	PRLHR
ENSG00000119977	643.522014820864	0.217662478193018	0.154162944589071	0.145670669277414	0.282177806262784	TCTN3
ENSG00000119979	1366.94437796947	0.00419714031538785	0.130026783486956	0.974873380094401	0.988101851099798	FAM45A
ENSG00000119986	104.360891568341	-0.0974894893419361	0.323310945437345	0.724503954430403	0.840393085650383	AVPI1
ENSG00000120008	4392.72561813946	0.69345531195119	0.155214157655656	3.99940505502262e-06	1.96326067324138e-05	WDR11
ENSG00000120029	2246.97673673754	0.16513009905939	0.13761273173821	0.216039141824508	0.379507780473292	ARMH3
ENSG00000120049	510.549466780654	-1.35733674333656	0.177450215170686	3.65552133911649e-15	4.02949700253425e-14	KCNIP2
ENSG00000120051	39.0876123187714	0.283958904228914	0.459691791643626	0.394486103648881	0.576679089897776	CFAP58
ENSG00000120053	1311.9245032152	-1.05992239721187	0.148247472571403	2.38031455559389e-13	2.27573491884743e-12	GOT1
ENSG00000120055	23.4445328513117	0.2430703482892	0.534227079049181	0.455674057480603	0.633432372603805	C10orf95
ENSG00000120057	18.5493222910754	-0.667992517036239	0.701499824467729	0.0906466662678146	0.193983166648709	SFRP5
ENSG00000120063	7433.79702349681	0.199931771209968	0.0975705702371021	0.0382998599801959	0.0950004691797082	GNA13
ENSG00000120068	5.55305575468111	-0.0388971193572798	0.597647699496481	0.85473632001358	0.922857111677502	HOXB8
ENSG00000120071	4592.8367926382	0.297262022738158	0.119909985203931	0.0115429444534702	0.0331908999752856	KANSL1
ENSG00000120075	12.1579545878499	0.257317049863336	0.604642442385236	0.382280214489151	0.565417683179171	HOXB5
ENSG00000120093	103.468696938345	0.0630881241376133	0.358685186672738	0.833751631429024	0.910045202958349	HOXB3
ENSG00000120094	47.1542411433186	0.569597750404274	0.46170798198217	0.102483237952602	0.214482721354374	HOXB1
ENSG00000120129	582.042061401296	-1.02378290699844	0.171580729358137	6.91990197422999e-10	4.98941476806162e-09	DUSP1
ENSG00000120137	12468.518424605	-0.210371830807638	0.0869264184390852	0.0144708808494909	0.0406782765115627	PANK3
ENSG00000120149	21.4930888628747	-0.0771410016891855	0.534952852649859	0.79163346620645	0.885175936803207	MSX2
ENSG00000120156	22.5085795831153	0.24120516797482	0.532268289422802	0.459817370354057	0.637062136265747	TEK
ENSG00000120158	763.076374549621	-0.192330402407856	0.145164599144069	0.17284002770432	0.321216864401926	RCL1
ENSG00000120159	870.953883585369	0.214660927409322	0.154979065620044	0.153422534906811	0.293566084895826	CAAP1
ENSG00000120162	288.947593683176	0.0215000463969258	0.227287050314541	0.921224845874039	0.961132002736631	MOB3B
ENSG00000120210	5.70141015526159	-0.066437993887053	0.598527806407309	0.761718860156358	0.865469092716252	INSL6
ENSG00000120211	28.3855037016363	0.815040728249627	0.629956449051565	0.0486094111090872	0.116445183148128	INSL4
ENSG00000120215	4.9297578212751	0.099160383959051	0.59999002023303	0.666646428724349	0.799729359675177	MLANA
ENSG00000120217	61.4936175937959	0.302086040387869	0.493764846845569	0.366861451603421	0.549302627063047	CD274
ENSG00000120235	13.7638737411094	0.240543002541194	0.55905443262485	0.446908453572072	0.625604189927202	IFNA6
ENSG00000120242	6.23526483162072	0.0558134205429071	0.591449148839359	0.812525903689279	0.897647973156767	IFNA8
ENSG00000120251	1903.07752927098	0.0530169449353274	0.166028579928434	0.742633151076538	0.852844968161505	GRIA2
ENSG00000120253	1303.77576897621	-0.113785286512483	0.165605374987541	0.468480135311134	0.64499708982768	NUP43
ENSG00000120254	1846.46684974989	0.2158380655126	0.139105644820903	0.11229821799039	0.230462339952542	MTHFD1L
ENSG00000120256	1937.49768582861	-0.913500952650558	0.116292224336269	1.41407913892672e-15	1.6046472682831e-14	LRP11
ENSG00000120262	54.2487260924848	1.75552622413004	0.646714177475166	0.000534730112286191	0.00198052155458288	CCDC170
ENSG00000120265	4370.28176423562	-0.635518385588116	0.121129594402783	8.66173326021108e-08	5.07860924143188e-07	PCMT1
ENSG00000120278	338.649719584748	-0.409540336728186	0.338340018493738	0.154079081936392	0.294569753261357	PLEKHG1
ENSG00000120279	16.7309723141458	0.161984124917023	0.579311839407783	0.564777746956303	0.72468013639655	MYCT1
ENSG00000120280	5.67483027120065	0.0495038997705085	0.593503460464684	0.830486736965921	0.907910261126108	CXorf21
ENSG00000120289	13.5004977007506	-0.154536976272156	0.536044537272016	0.612995115934945	0.761031830767749	MAGEB4
ENSG00000120306	765.274355903276	-0.473443902527216	0.166822261909559	0.00318388347296906	0.010330586710037	CYSTM1
ENSG00000120314	1942.15567352083	1.60387505420118	0.120140253468967	1.73707796840268e-41	7.82390068722929e-40	WDR55
ENSG00000120318	81.316798276294	0.63225087765895	0.454858799180841	0.0703854137811367	0.158009815143429	ARAP3
ENSG00000120322	156.158974426569	1.13248014279226	0.334191975758577	0.000156492319814425	0.000629075545240689	PCDHB8
ENSG00000120324	812.88021451643	-1.02257976421944	0.137314647298093	2.7831887039018e-14	2.87810550092268e-13	PCDHB10
ENSG00000120327	487.778691407022	-1.14489873065521	0.192137065923272	6.0267808982635e-10	4.36245854480357e-09	PCDHB14
ENSG00000120328	285.160110267269	0.028922939296642	0.193866728146612	0.876954646094868	0.936947373279166	PCDHB12
ENSG00000120329	14.9563032880919	0.832524333780035	0.855592324932226	0.0540199413790507	0.127306826939757	SLC25A2
ENSG00000120332	60.0187992086747	0.768390731831011	0.491899688455292	0.0383015047123524	0.0950004691797082	TNN
ENSG00000120333	1040.91170169294	-0.66659911180042	0.128298902402375	1.08547522244552e-07	6.3031624208353e-07	MRPS14
ENSG00000120334	441.238446246767	0.76522215344095	0.211007658877131	0.000125194397585872	0.000510511252354502	CENPL
ENSG00000120337	24.8643427543988	0.517323627942233	0.631346872323625	0.159390758365901	0.301801446179072	TNFSF18
ENSG00000120341	95.752040378238	0.642112325467185	0.461349827290416	0.0664896259153784	0.150850819447393	SEC16B
ENSG00000120370	726.381199664802	1.78582807143338	0.161154553167765	1.89294318776644e-29	4.80949713778205e-28	GORAB
ENSG00000120436	12.1778995835682	0.0100415034934459	0.533703142719675	0.975734759296494	0.988426965629241	GPR31
ENSG00000120437	6799.65289603584	-3.30934334370161	0.112347045982883	5.65370311420286e-192	1.96077491129448e-188	ACAT2
ENSG00000120438	11016.6666762972	-0.135868331503727	0.0938853273810073	0.141782788921129	0.276276499968867	TCP1
ENSG00000120440	29.7126986853236	-0.192844814940241	0.478525486741413	0.551802638991778	0.714208071413831	TTLL2
ENSG00000120451	5529.28298180628	-0.150381090203031	0.0994190897915081	0.124574313743936	0.249968491706481	SNX19
ENSG00000120457	222.70256321712	0.0030712887061437	0.273282948867767	0.992166054258496	0.996040835689328	KCNJ5
ENSG00000120458	1024.44244636316	0.532688716643688	0.132269426624981	3.70267496820153e-05	0.000161908143408592	MSANTD2
ENSG00000120471	54.2049661830655	0.487136669884544	0.469764069843014	0.159572610644349	0.302104543318148	TP53AIP1
ENSG00000120509	619.655829943898	-0.802481353811641	0.170740410108271	1.07312513838549e-06	5.61876900632295e-06	PDZD11
ENSG00000120519	428.914931858457	-0.333455346072814	0.194156839305187	0.0702920193292546	0.157825692019922	SLC10A7
ENSG00000120526	1094.50375507183	-0.396979032473991	0.160757249040461	0.0106528320317479	0.0309327917028619	NUDCD1
ENSG00000120533	2426.63158038573	-0.874646747806028	0.115219348435881	1.185308656056e-14	1.25856826108969e-13	ENY2
ENSG00000120539	390.349155702264	-0.0609604769790014	0.19956894943529	0.746398034595382	0.855523980411834	MASTL
ENSG00000120549	278.441405089172	-0.471545535271554	0.236799424829592	0.0311776561174078	0.079703682758452	KIAA1217
ENSG00000120555	3.6875007365912	0.132557978047336	0.639141673449634	0.411206295085922	0.592825079613349	SEPT7P9
ENSG00000120594	845.997399540261	-0.656602680795806	0.182727124807528	0.000169710566175633	0.000678475455121462	PLXDC2
ENSG00000120616	5093.15326273051	0.473088456052966	0.102821210352407	2.9899254345817e-06	1.48879183744561e-05	EPC1
ENSG00000120645	2423.94131274696	-0.412386296698427	0.333803624606844	0.148411563093167	0.28629170672162	IQSEC3
ENSG00000120647	1943.68602102778	0.649378813588309	0.148887988130849	7.1235076073885e-06	3.40292215163557e-05	CCDC77
ENSG00000120656	847.48009874369	0.132283385622848	0.152483167082837	0.372417538145129	0.555093984803812	TAF12
ENSG00000120658	2086.87450619905	-0.198864466604924	0.128252207626733	0.112857235418544	0.231342740797007	ENOX1
ENSG00000120659	18.192401835304	0.453710980998652	0.626799160963305	0.197853829880364	0.355488570782975	TNFSF11
ENSG00000120662	400.317892648521	0.0806900975553845	0.216272322276372	0.693076712446787	0.819283941324873	MTRF1
ENSG00000120669	171.137765938592	1.38114207982321	0.290758216620036	3.45291211777071e-07	1.90610916648524e-06	SOHLH2
ENSG00000120675	1526.60552525767	-0.237430288119186	0.123270787824606	0.0493048564613826	0.11783644090973	DNAJC15
ENSG00000120685	2474.24805436565	-0.0361446255789795	0.102914541207537	0.722626719634648	0.839373622049038	PROSER1
ENSG00000120686	5029.88716320259	-0.55614323433761	0.103588768693061	5.04577239919391e-08	3.02953809166057e-07	UFM1
ENSG00000120688	1382.90158114955	-0.288087769041796	0.119868539898365	0.0142543128988564	0.0401304831434571	WBP4
ENSG00000120690	695.990345242716	-0.194052647600452	0.145631106977841	0.170263287300805	0.317640862436851	ELF1
ENSG00000120693	364.639262065995	-2.17879276573231	0.229348184508875	1.93634127901446e-22	3.37249144923141e-21	SMAD9
ENSG00000120694	7967.01654447005	0.253309165255189	0.149302623446764	0.0810686213422906	0.17720388396296	HSPH1
ENSG00000120696	1420.23376471849	-1.55823667502305	0.147100165397312	4.96266225573231e-27	1.1103956797201e-25	KBTBD7
ENSG00000120697	1124.29649055733	0.490869602499111	0.127285196585409	8.10698736984587e-05	0.000340800552388445	ALG5
ENSG00000120699	510.101525267931	0.302338339029899	0.173222561482468	0.0693579856484535	0.156208889667696	EXOSC8
ENSG00000120705	3933.68768244391	-0.722399659536843	0.108877955197456	1.56327851110677e-11	1.29048385274196e-10	ETF1
ENSG00000120708	376.919899781136	-0.576131954643534	0.23994271561314	0.00935023562017286	0.0275249111174213	TGFBI
ENSG00000120709	2550.77231541046	-0.349597606078832	0.105870683360002	0.000794986248599304	0.00286825662774872	FAM53C
ENSG00000120725	929.47059422419	0.926776198465813	0.14535426274664	6.3253819494814e-11	4.98148516004432e-10	SIL1
ENSG00000120727	5940.7030341975	-1.09821986552469	0.0988890655626489	3.11331476580484e-29	7.83127091362242e-28	PAIP2
ENSG00000120733	11577.0414607765	-0.452264645978912	0.131403380412352	0.000425752850143222	0.00160425648287458	KDM3B
ENSG00000120738	626.99159064749	-1.16422487158781	0.175053850910706	6.68836351780604e-12	5.71156188985929e-11	EGR1
ENSG00000120742	1808.94013882555	0.000407638849021501	0.123143516994799	0.998244085261459	0.999077671130154	SERP1
ENSG00000120756	67.8184549198682	-0.124237193486649	0.371809641311629	0.678297168348462	0.808391535044161	PLS1
ENSG00000120784	2273.20530657425	-0.701672103953733	0.14343780708106	4.97511582775086e-07	2.69862343384062e-06	ZFP30
ENSG00000120798	2301.35251988969	0.494772624894681	0.129236716746773	9.01504852568531e-05	0.000376520429542585	NR2C1
ENSG00000120800	3683.74203189917	0.375432239763522	0.126342273197043	0.00187491169307805	0.00632608840136817	UTP20
ENSG00000120802	2965.80756420119	-0.476341887897376	0.096905503532042	6.3351942804999e-07	3.39717752826574e-06	TMPO
ENSG00000120805	1735.11993506386	0.0536989685245662	0.131287419112314	0.677655553011457	0.808008651781463	ARL1
ENSG00000120820	173.608749068503	0.422163482022175	0.283235028696182	0.0962495949111232	0.203804091491194	GLT8D2
ENSG00000120832	1260.10659285499	-0.932933142382892	0.134124794255401	1.17448941284247e-12	1.06421321878884e-11	MTERF2
ENSG00000120833	1716.85461443305	-0.444420595676771	0.125612498884802	0.000298730072335232	0.00115146788787733	SOCS2
ENSG00000120837	1720.47940289859	-0.00840969662754237	0.13619591102494	0.947457375234899	0.975334107891521	NFYB
ENSG00000120860	985.562491334264	0.490218049440311	0.139245672259958	0.000302328901169645	0.00116420754517027	WASHC3
ENSG00000120868	4523.56836371986	0.379754287316272	0.119140743798149	0.0011627834621082	0.00408320809469587	APAF1
ENSG00000120875	7624.74186092364	-0.356516342675649	0.0903216703056038	6.48621749700301e-05	0.000275758664502526	DUSP4
ENSG00000120885	1195.3230655236	-1.43738212657027	0.142814443779219	1.35132758179465e-24	2.63105850925562e-23	CLU
ENSG00000120889	2181.32162619875	0.396978802906147	0.11203282005213	0.000315150274334197	0.00121139434211725	TNFRSF10B
ENSG00000120896	644.165190711034	0.216242879852664	0.150461248633022	0.13938948180149	0.272964509640199	SORBS3
ENSG00000120899	967.07353837507	1.15573586855237	0.207197131286622	5.68883597608599e-09	3.74731135224373e-08	PTK2B
ENSG00000120903	65.8294456965319	0.102864533833206	0.361137061225217	0.732481199203494	0.845616064240874	CHRNA2
ENSG00000120907	147.861575546535	0.529740058790396	0.301686171406482	0.0470467358156368	0.113125591235908	ADRA1A
ENSG00000120910	3230.17628423437	1.05080730029131	0.109555774795325	2.49054213283654e-22	4.31067320496255e-21	PPP3CC
ENSG00000120913	222.380979352115	-1.35705118162951	0.37448560734699	4.40976500534075e-05	0.000191229962602655	PDLIM2
ENSG00000120915	622.940541796492	0.327924634710684	0.154244706136344	0.0282255800920584	0.0730384927862489	EPHX2
ENSG00000120925	2295.87278197672	-0.165856864377631	0.133812139479591	0.207941202662017	0.369024476644343	RNF170
ENSG00000120937	5.57840504288844	-0.223345513636401	0.620408447767268	0.392671543167047	0.575129175166009	NPPB
ENSG00000120942	864.345144586672	-0.420931770843459	0.141648400369785	0.00224977183223692	0.00748799418011196	UBIAD1
ENSG00000120948	3638.31792266176	-4.11562356198308	0.141330461635038	3.6660282208167e-188	1.13015503318399e-184	TARDBP
ENSG00000120949	48.9057186624511	0.0835671874790818	0.388970901919386	0.788924835534035	0.883251524829576	TNFRSF8
ENSG00000120952	5.30882584624924	-0.0575288788650903	0.606880846544853	0.770745823456459	0.87123010274188	PRAMEF2
ENSG00000120963	2680.87135419762	-0.52238875140844	0.0997423417470886	1.10303324839304e-07	6.39976107834902e-07	ZNF706
ENSG00000120992	4139.62210931083	-0.642044848466142	0.100441082977193	9.13065068955511e-11	7.07625428440521e-10	LYPLA1
ENSG00000121005	828.273173493254	-0.228108403898531	0.145259556146607	0.106204619293681	0.220507907079486	CRISPLD1
ENSG00000121022	2822.74173107234	-0.368491637056702	0.118190040856325	0.00147897068796002	0.00510437140657428	COPS5
ENSG00000121039	720.5021044131	-2.51240485926874	0.154243829665913	9.54329346689104e-61	9.45638132996042e-59	RDH10
ENSG00000121053	9.81787802143822	0.114628101867355	0.547436261480839	0.699202448578832	0.823263110499902	EPX
ENSG00000121057	3963.21799141464	-0.794992761545244	0.151891453211209	6.93834694233558e-08	4.11246391615255e-07	AKAP1
ENSG00000121058	2099.93341074693	0.146323720364185	0.110588414314797	0.17958659014411	0.330505139307935	COIL
ENSG00000121060	283.399082575553	-0.302593788924129	0.213832004447499	0.131561879383864	0.260615760638678	TRIM25
ENSG00000121064	251.824224864848	0.12805474421345	0.25341264764173	0.583032458102221	0.738506862747406	SCPEP1
ENSG00000121067	3264.60102318588	-0.729083581091037	0.122906374520043	1.42449298420381e-09	9.94278184823518e-09	SPOP
ENSG00000121068	293.167403037967	-0.135457386190813	0.230222159019784	0.526553297718418	0.694222640429457	TBX2
ENSG00000121073	1310.45285166738	-0.0927101602903177	0.129958969039458	0.465327202022804	0.641834611987209	SLC35B1
ENSG00000121075	22.8878871302765	0.962783667892659	0.814496954811459	0.0349799252471204	0.0878376347163866	TBX4
ENSG00000121089	15.7620412714035	0.363999243492328	0.616333542338972	0.26828445297598	0.442673336177138	NACA3P
ENSG00000121101	119.691243934583	0.366046258497647	0.343543308848285	0.209511042537252	0.371264218892256	TEX14
ENSG00000121104	299.356023368818	-0.23917028539634	0.193349189490992	0.192284172050806	0.348111973883927	FAM117A
ENSG00000121152	223.530523899361	-0.255090289537754	0.270433335180941	0.295437477903622	0.473454215008143	NCAPH
ENSG00000121207	54.688605824393	0.0430184413758089	0.407785368588319	0.893502670200621	0.945906716283582	LRAT
ENSG00000121210	2617.47018042936	0.120542929037766	0.154937746452219	0.423479759670884	0.604350469375976	TMEM131L
ENSG00000121211	103.365504717781	-1.01091180893992	0.40102657380834	0.00280056652508021	0.00917973058578748	MND1
ENSG00000121236	37.9097421689621	0.405849425242057	0.490316576409476	0.241702800904964	0.411489489544592	TRIM6
ENSG00000121270	55.7507772135885	0.731476787473721	0.492858742121793	0.0470929412995911	0.113223020481556	ABCC11
ENSG00000121274	1876.44238927107	-1.00777748337016	0.122851829939507	7.05428258911512e-17	8.83510486408769e-16	TENT4B
ENSG00000121281	1491.90855096057	-0.698443800148666	0.126303739437426	1.62002696549367e-08	1.01576606005925e-07	ADCY7
ENSG00000121289	4136.0255595429	0.118117261315327	0.130807490329859	0.358272960011267	0.54061474278091	CEP89
ENSG00000121297	1450.29817490602	0.453255648450009	0.129931947135296	0.000358193698104949	0.00136437179488218	TSHZ3
ENSG00000121310	154.920047128366	0.182860311783033	0.246796043792174	0.422660326486002	0.603598453693336	ECHDC2
ENSG00000121314	7.06135238289213	-0.14911898978933	0.611338049029102	0.518559617821496	0.687806165109845	TAS2R8
ENSG00000121316	20.0922496644939	0.122162058308351	0.508752259765049	0.700112491291815	0.823815176950774	PLBD1
ENSG00000121318	10.0824162938507	0.321937821142246	0.641283830829157	0.280177887949858	0.456354086014373	TAS2R10
ENSG00000121335	87.634824057785	0.0648447650767727	0.37617167791623	0.833296797462666	0.909763492921012	PRB2
ENSG00000121350	2641.74775161132	1.54408524634485	0.109144099422854	2.70020394204048e-46	1.44627718864697e-44	PYROXD1
ENSG00000121351	17.0305301993518	0.507097403493513	0.687527637861219	0.148221239466669	0.286020189804057	IAPP
ENSG00000121361	100.030176730375	-0.335906863538716	0.317330271648965	0.221954011233371	0.386646200895954	KCNJ8
ENSG00000121377	20.9944055244081	1.79535160989898	0.829386546033367	0.00226159521469275	0.00752373611890292	TAS2R7
ENSG00000121380	50.7840218189263	0.845151469819075	0.542213336694095	0.0315523845515158	0.0805569410659466	BCL2L14
ENSG00000121388	10.2885934730289	-0.0890123683560324	0.575063449829738	0.731251062361973	0.844758326403503	AL139327.1
ENSG00000121390	7495.45211291097	0.557699215251438	0.0924932283614836	1.04798801183174e-09	7.411783682965e-09	PSPC1
ENSG00000121406	1427.36753018629	-0.18087609437004	0.140180985133494	0.184815456586638	0.337904767248518	ZNF549
ENSG00000121410	241.340737525977	-1.96879857321757	0.302398327986277	7.00868739343277e-12	5.9740716353546e-11	A1BG
ENSG00000121413	2937.57092333656	-0.607998670253069	0.116983918803278	1.18970014353435e-07	6.87958117598179e-07	ZSCAN18
ENSG00000121417	1630.89937644203	0.126780293460603	0.112654493824618	0.253403992141064	0.4254837667607	ZNF211
ENSG00000121440	665.47817467139	0.522184506919381	0.156107420835215	0.000549516821950379	0.00203176229011371	PDZRN3
ENSG00000121446	66.3301109908286	-0.0139312354820226	0.380097198384642	0.961007803696508	0.981747209283862	RGSL1
ENSG00000121454	320.619454621716	-1.4286802457746	0.225866435125184	4.04097424298942e-11	3.23196397727707e-10	LHX4
ENSG00000121481	3282.57064726637	-0.852141239793273	0.110250589834908	4.21201561300793e-15	4.62454978958864e-14	RNF2
ENSG00000121486	1072.9733960835	-0.133966901261185	0.201635131260311	0.482033853230469	0.65661966112919	TRMT1L
ENSG00000121542	957.315953114021	0.349440254648732	0.198153910819823	0.0631621096726811	0.144650087496487	SEC22A
ENSG00000121570	43.739154168622	0.260263388907931	0.417052961341236	0.419801645092783	0.601093907369524	DPPA4
ENSG00000121577	216.80010976577	2.79734226570238	0.308807063860224	1.13087254233481e-20	1.78882888751877e-19	POPDC2
ENSG00000121578	963.633410377365	0.735686237248231	0.142306537763771	1.10669355684103e-07	6.41831369869448e-07	B4GALT4
ENSG00000121579	2161.48343241072	-0.673733984065105	0.113727392031696	1.64220971444645e-09	1.13879301492918e-08	NAA50
ENSG00000121594	19.4012510187744	0.623099596107152	0.711285402517927	0.106059288594459	0.220272098364642	CD80
ENSG00000121621	94.473289095967	0.484725110203613	0.365981064542076	0.111291793486399	0.228970659324554	KIF18A
ENSG00000121634	29.8258051870129	0.490938692666423	0.586316458042491	0.177518599805368	0.327825715628324	GJA8
ENSG00000121644	1296.21503558762	0.134929770086938	0.166224475604122	0.40136797057767	0.583064785783416	DESI2
ENSG00000121653	9726.54674520347	-0.661609860127439	0.0924419488234062	4.42376633024157e-13	4.12701401588945e-12	MAPK8IP1
ENSG00000121671	2630.0910023637	0.701668489207019	0.111484367618943	1.57073488022823e-10	1.19495583361482e-09	CRY2
ENSG00000121680	517.889552640373	0.122983520476136	0.179320302995942	0.475672645165711	0.651262200319239	PEX16
ENSG00000121690	602.648586911662	-1.43033715194087	0.189136045493583	6.68235491524537e-15	7.23660956766132e-14	DEPDC7
ENSG00000121691	26.0541505103936	-0.0378801114012984	0.487863824416799	0.901609442473514	0.951255047398093	CAT
ENSG00000121716	3088.08032219451	0.294068900506024	0.157998353408616	0.0545651154045126	0.128384209170677	PILRB
ENSG00000121741	11007.6806554149	-0.116296779432443	0.0921034152185856	0.20004035749325	0.358534865545881	ZMYM2
ENSG00000121742	30.7501193994869	0.582331956062532	0.550635701119341	0.11787433517202	0.239521270642134	GJB6
ENSG00000121743	42.1746742786986	0.225269483162392	0.423006141583157	0.485951896061566	0.660012500304883	GJA3
ENSG00000121749	403.723372360877	-0.222746202222121	0.188616945071296	0.215220360271397	0.378648630039944	TBC1D15
ENSG00000121753	1184.23940458429	-0.476624637506605	0.170005746184364	0.00351150473755503	0.0113037126051125	ADGRB2
ENSG00000121764	15.4675751989476	-0.125071161626204	0.537633551603515	0.676010909141912	0.806498223002336	HCRTR1
ENSG00000121766	4989.99663312779	-0.770084360412176	0.109098891129327	7.5827325349586e-13	6.98482450804869e-12	ZCCHC17
ENSG00000121769	295.978585021848	-1.67643554906276	0.257182137514046	9.20953829226213e-12	7.74768465490639e-11	FABP3
ENSG00000121774	13892.0579089087	0.324898494478296	0.0956522047217252	0.000588692175519674	0.00216391950315227	KHDRBS1
ENSG00000121775	367.491514670282	0.0130448149927815	0.212607108368022	0.9496759030601	0.976567137259645	TMEM39B
ENSG00000121797	26.1754637934617	0.550180847486762	0.667942559270529	0.134621511089516	0.265086857713174	CCRL2
ENSG00000121807	44.80798916673	0.466431828168779	0.445727063701492	0.16879219544783	0.315426649336569	CCR2
ENSG00000121851	2017.57875623079	-0.300211851286385	0.114919798463585	0.00782530509234339	0.0234742231362382	POLR3GL
ENSG00000121853	7.43092478900413	0.216461264748299	0.59634771115446	0.446625112611263	0.625403121429292	GHSR
ENSG00000121858	14.9273645835104	1.06189126517715	1.09634885115801	0.030741742148072	0.078712590983597	TNFSF10
ENSG00000121864	1460.97583479331	0.147271597360729	0.138526706732267	0.267970625605914	0.442339660128278	ZNF639
ENSG00000121871	291.374437286874	-0.531337804025777	0.231017993957065	0.0132993081377736	0.0376942797305678	SLITRK3
ENSG00000121879	2940.02763340256	0.0158330378483091	0.14889464925663	0.915701888323565	0.95838182240965	PIK3CA
ENSG00000121892	6770.81738762966	0.473985716098262	0.0959032329724248	5.76441383576575e-07	3.10370001694781e-06	PDS5A
ENSG00000121895	19.3922638393598	0.474482359919772	0.66907438880366	0.171799359072713	0.319732574287122	TMEM156
ENSG00000121897	772.861854962559	1.55237398276902	0.152682456560012	4.25497311841024e-25	8.48090726798075e-24	LIAS
ENSG00000121898	48.7530243600949	1.63181710208278	0.790610371363365	0.00277018910487376	0.00908712422732589	CPXM2
ENSG00000121900	46.8282759580694	-1.0605262784296	0.522090473262462	0.00837266830982589	0.0249221845570346	TMEM54
ENSG00000121903	1071.27759465102	0.413516855492163	0.144793520970417	0.00331153010706901	0.0107046956566037	ZSCAN20
ENSG00000121904	1278.90514735971	1.04836441867923	0.157791166816681	8.55064783600427e-12	7.21087307628992e-11	CSMD2
ENSG00000121905	266.330510986818	-1.59123809312159	0.26787657808014	3.96511296935649e-10	2.91513950690299e-09	HPCA
ENSG00000121931	1910.19801884026	-0.56155383200167	0.113185165035058	4.38698660281414e-07	2.39270578523842e-06	LRIF1
ENSG00000121933	11.057462776198	0.245743068343602	0.586826375606274	0.416983022090852	0.598540739195546	TMIGD3
ENSG00000121940	2319.90545215023	-0.0800335453620308	0.12178350325909	0.502260765626025	0.67443737016233	CLCC1
ENSG00000121957	569.76333616592	-0.771940240247071	0.196685874698301	3.41853873670649e-05	0.00015009868214895	GPSM2
ENSG00000121964	1387.5268397554	0.0155435673217686	0.121816581512593	0.899267422975958	0.949614624741873	GTDC1
ENSG00000121966	1136.54590897195	-2.71820040031159	0.171748628624755	1.43554956926814e-57	1.26042160757419e-55	CXCR4
ENSG00000121988	1078.77981956292	0.998956752582176	0.179048472492593	7.2252580724496e-09	4.69362643924407e-08	ZRANB3
ENSG00000121989	6483.4358633739	-0.558324589246667	0.0958467312332669	3.61219504728709e-09	2.42019685068776e-08	ACVR2A
ENSG00000122008	2144.62154846564	0.0489793916369609	0.14118226440871	0.723862676501337	0.840176119458233	POLK
ENSG00000122012	2614.67385391385	-3.63331863320793	0.129504610011146	1.16208536700175e-174	2.6868382089553e-171	SV2C
ENSG00000122025	55.0454912170803	0.506737679994707	0.442098180872177	0.135402775852182	0.266455068871466	FLT3
ENSG00000122026	8875.81299327965	0.65637739132023	0.106396930087916	3.4796803591943e-10	2.57107141320495e-09	RPL21
ENSG00000122033	1322.36478325008	0.518130240787503	0.136131209223946	0.000102552065812334	0.000424166229272989	MTIF3
ENSG00000122034	2188.9703838408	0.27260273050285	0.119513206028767	0.0204481763687725	0.0551292054563786	GTF3A
ENSG00000122035	43.2711665292231	-0.585416888686331	0.602405780643876	0.1191272125947	0.241430570740683	RASL11A
ENSG00000122042	1448.98222316292	-0.781835020918067	0.122410520093384	7.35996077858414e-11	5.76191060388874e-10	UBL3
ENSG00000122068	5577.28019243078	-1.03156444368311	0.122327956526382	9.43518056235242e-18	1.24954217041751e-16	FYTTD1
ENSG00000122085	2422.64659371041	-0.0215816536566194	0.106544316881866	0.835229582639219	0.910934194631598	MTERF4
ENSG00000122121	29.1841938938123	0.0876793736282867	0.483307444678121	0.785244057069818	0.880835949033804	XPNPEP2
ENSG00000122122	7.73489484792568	0.32580231587954	0.672399304560463	0.236764366885129	0.405096197504658	SASH3
ENSG00000122126	4934.04467837315	-0.448234149730082	0.0987816250370769	4.19262966883757e-06	2.05302700603421e-05	OCRL
ENSG00000122133	6.95225326017565	0.206088949202715	0.626844977104956	0.400972918139366	0.582673944051575	PAEP
ENSG00000122136	3.10500598746815	0.0181684273051485	0.606574923474916	0.92794569210814	0.965131699937784	OBP2A
ENSG00000122140	1217.58626508734	0.569446067679506	0.162250122860288	0.000279805669615827	0.00108394419205405	MRPS2
ENSG00000122145	9.58005799493919	0.604406314207568	0.883480649151412	0.0781857430193953	0.172218437605043	TBX22
ENSG00000122176	61.2023225147912	0.725556121601691	0.44815172765373	0.0388009379087367	0.0960846146267315	FMOD
ENSG00000122180	11.7623898117744	0.118146896865321	0.542242600654967	0.694956266467621	0.820491983538049	MYOG
ENSG00000122188	59.5647457744023	0.289527291784222	0.460649416265759	0.385935255521989	0.569047864402273	LAX1
ENSG00000122194	26.0005340678865	0.296253508936041	0.587090939007078	0.352789798185294	0.535398367282079	PLG
ENSG00000122203	6711.0872823045	-0.11735801711268	0.0894925250169593	0.183884662109943	0.336491224788311	KIAA1191
ENSG00000122218	11186.555284234	-0.325191810621277	0.0921232281259261	0.000354734913748445	0.00135231109947109	COPA
ENSG00000122223	17.0483642691292	-0.0320691721176963	0.528440874363123	0.910506304553244	0.95595017976184	CD244
ENSG00000122224	83.3751681188259	0.668163293754739	0.434218906918091	0.0510346233763064	0.121437017630842	LY9
ENSG00000122254	1216.34574639383	-2.32532609779791	0.133488378241029	5.86371258155671e-69	7.67399554600429e-67	HS3ST2
ENSG00000122257	6002.07424068658	0.30951938922453	0.0993466840436722	0.00160357037157141	0.00548662719931543	RBBP6
ENSG00000122299	3619.81918002458	0.581449863777909	0.115083526640117	2.6981148364141e-07	1.50229171455567e-06	ZC3H7A
ENSG00000122304	8.51253363147314	0.0312127961657265	0.554669495584627	0.913475396274161	0.95749599640009	PRM2
ENSG00000122335	2271.98148011131	0.390006772470625	0.122190955386556	0.00113247094950396	0.0039838223017608	SERAC1
ENSG00000122359	311.450608288004	-0.919256975235321	0.248728157267901	6.92440575201933e-05	0.000293488600045488	ANXA11
ENSG00000122367	1030.95708670793	-2.34847878820217	0.149360130545439	8.52830416929224e-57	7.32562845749267e-55	LDB3
ENSG00000122375	9.2843737879981	0.134034932372311	0.572454641631399	0.631855605545911	0.775837925998907	OPN4
ENSG00000122376	1665.16196977997	-0.490487348396312	0.119544292934901	2.84389297814588e-05	0.000126044426004245	SHLD2
ENSG00000122378	8296.23165077415	-0.748021354901301	0.0966536059056223	4.58694049935105e-15	5.02228351043784e-14	PRXL2A
ENSG00000122386	1130.89461877473	0.0772002031771532	0.129665073488215	0.541808244289062	0.707078841081134	ZNF205
ENSG00000122390	2107.24993311105	0.330548090895916	0.11749020701068	0.00417826230104036	0.0132426190932562	NAA60
ENSG00000122406	37213.1910788308	0.453664473459474	0.0897737372350459	3.26435640366375e-07	1.8063336342172e-06	RPL5
ENSG00000122417	2083.00527280874	-0.244611600438527	0.138729385410583	0.0677427634105281	0.153267795060352	ODF2L
ENSG00000122420	43.8246861016263	-0.388973745387498	0.452951255961416	0.246193823529657	0.416528302569079	PTGFR
ENSG00000122432	61.5563186530251	1.99439688609455	0.538217538341968	1.80123204871965e-05	8.20745330788745e-05	SPATA1
ENSG00000122435	888.889014658609	1.22828289128702	0.153736977843832	3.14127920077682e-16	3.72774984711518e-15	TRMT13
ENSG00000122477	215.179805292034	1.3108731605778	0.26112815598435	9.66351832383293e-08	5.64094920881011e-07	LRRC39
ENSG00000122481	429.176216089642	-0.540622549201671	0.168348496516206	0.000838454108158757	0.00301489233163099	RWDD3
ENSG00000122482	7664.57992390434	-0.183433137867859	0.111889481016686	0.0959527657508048	0.203315219623956	ZNF644
ENSG00000122483	805.704411895012	0.550576522226638	0.203010122294676	0.00413258398311701	0.0131161222546929	CCDC18
ENSG00000122484	7317.19880144717	0.309410461796404	0.127546966580984	0.0132373781954672	0.0375379249829557	RPAP2
ENSG00000122490	895.600603652008	-0.48171369738914	0.178715406315596	0.00482758765377562	0.0151124246252967	PQLC1
ENSG00000122507	1088.09746367815	-0.143502032871053	0.15606955082611	0.339233397683306	0.522021313854073	BBS9
ENSG00000122512	2837.24916292665	1.06053064927137	0.103617463955283	3.93987329018488e-25	7.89254761272055e-24	PMS2
ENSG00000122515	6870.95858010726	-0.447045557949677	0.0842920527560943	6.0863115150834e-08	3.62759856038644e-07	ZMIZ2
ENSG00000122543	26.9194861282861	2.83971399142773	0.969132956531347	0.000175550480403165	0.000700308853887247	OCM
ENSG00000122545	14547.8805879581	-0.819903685378468	0.0950710270288795	2.61159703584661e-18	3.58529241759348e-17	SEPT7
ENSG00000122547	392.901634854197	-1.78950872302541	0.27270044913997	5.27774204181706e-12	4.55745262839136e-11	EEPD1
ENSG00000122550	3391.78170174109	-0.8749040490329	0.0970506149219405	7.30115568500689e-20	1.09794343891879e-18	KLHL7
ENSG00000122557	1070.10240628192	0.513323876704697	0.14127647878245	0.000189597215072507	0.000752449539720598	HERPUD2
ENSG00000122565	7643.24629836684	-1.36052144865747	0.100674464064356	2.28465579855896e-42	1.06893381333927e-40	CBX3
ENSG00000122566	23845.5404373954	-0.701183275985181	0.124210295826712	8.13567167226697e-09	5.25673522466342e-08	HNRNPA2B1
ENSG00000122574	173.867925326203	0.217102612649655	0.247946464355552	0.34263268621532	0.525212369007958	WIPF3
ENSG00000122584	97.0087023020641	-1.83772050106243	0.375511333160309	1.03262641584029e-07	6.00759486422495e-07	NXPH1
ENSG00000122585	10.9468021894254	-1.05216896719645	1.24367791262776	0.0287679925106284	0.0742758191147763	NPY
ENSG00000122591	2013.10422842777	-0.753413832167833	0.133876406707029	8.24721373530589e-09	5.32632553738506e-08	FAM126A
ENSG00000122592	117.86296408656	0.239402505391971	0.350125067581182	0.416973444602264	0.598540739195546	HOXA7
ENSG00000122641	117.162941769721	0.369023437113363	0.392689788089917	0.242852355841855	0.41291448785588	INHBA
ENSG00000122642	1307.46216692151	-0.668524013411015	0.129430864361442	1.26795669942109e-07	7.30318842130745e-07	FKBP9
ENSG00000122643	1551.47503649509	0.184406536046117	0.138288099605939	0.17215162372809	0.320194864941734	NT5C3A
ENSG00000122644	435.501070658869	-0.695605406048765	0.190890759013676	0.000131276957433849	0.000533823711564142	ARL4A
ENSG00000122674	3026.07733063142	-1.73598607591595	0.120243115565008	3.91123418749708e-48	2.25607468881718e-46	CCZ1
ENSG00000122678	443.158749476584	0.463960035113401	0.209603024082099	0.0188167349356566	0.0512688118226252	POLM
ENSG00000122679	11.9416757750464	-0.156181440160768	0.547915388390729	0.602502392120734	0.753297682366264	RAMP3
ENSG00000122687	1002.75419089614	-1.16618797945322	0.159974701874253	7.40411676388047e-14	7.40812187572534e-13	MRM2
ENSG00000122691	28.9083802079474	-0.238361608688167	0.495248626563668	0.468624863280845	0.645036306579701	TWIST1
ENSG00000122692	3569.07664370666	-0.613401478415001	0.102982225029622	1.49721910074684e-09	1.04267931601961e-08	SMU1
ENSG00000122694	603.67555749829	-1.94233024805634	0.193032398746903	9.10562375992354e-25	1.78667278089872e-23	GLIPR2
ENSG00000122696	645.266753417185	-1.0792348035217	0.171275578968392	7.72988147852311e-11	6.02939447910104e-10	SLC25A51
ENSG00000122705	6084.37057218789	-0.224140945130781	0.0949788597519424	0.0169062670603292	0.0466452247005601	CLTA
ENSG00000122707	513.869661192275	1.05436545962003	0.230236591408023	1.22753842015956e-06	6.37791263433088e-06	RECK
ENSG00000122728	269.27516621686	0.499665057965777	0.224031275437294	0.0169648552754048	0.0467836109349076	TAF1L
ENSG00000122729	1580.40871514936	-0.837836955012239	0.126538845342914	1.41430014873095e-11	1.17378874144601e-10	ACO1
ENSG00000122733	604.681210583422	-0.319113069171564	0.238539396613478	0.147016514700375	0.284189591051481	PHF24
ENSG00000122735	228.76272135095	-0.538803298336794	0.363191558652675	0.0750116806957258	0.166429354730341	DNAI1
ENSG00000122741	1334.75524954632	-1.23087674989826	0.137039263815769	5.70966403393422e-20	8.63765695864258e-19	DCAF10
ENSG00000122756	9562.74709864949	-0.829813810593594	0.096127783716152	2.23223492126735e-18	3.08586735877243e-17	CNTFR
ENSG00000122778	9318.6740448759	0.0112800879084243	0.0908199812510583	0.901287907916186	0.951056518549866	KIAA1549
ENSG00000122779	7928.99202576155	0.0690624001844022	0.0933352912243881	0.454861463426469	0.632702341221445	TRIM24
ENSG00000122783	787.066237113092	-0.961561057878679	0.172514817968207	7.90955761386118e-09	5.1165930519137e-08	CYREN
ENSG00000122786	4253.25646905779	2.08433330144843	0.122528867267865	6.85242872990304e-66	8.15968391035021e-64	CALD1
ENSG00000122787	24.2220926406204	1.46616939071034	0.919875253975696	0.00879011643702329	0.0260251606600375	AKR1D1
ENSG00000122824	872.066164178042	-1.00117484518655	0.147063061894271	2.97449247341346e-12	2.60749743048519e-11	NUDT10
ENSG00000122852	32.2660220649874	0.411565004481728	0.572845746466156	0.239170245105163	0.408154659271912	SFTPA1
ENSG00000122859	8.36012105764213	0.0375505583956787	0.568621236671702	0.889393202388679	0.94374935557708	NEUROG3
ENSG00000122861	40.2330329300793	0.0921337153569671	0.42249350783506	0.774057495900213	0.873265775779751	PLAU
ENSG00000122863	1328.37703656536	2.84936121524024	0.150904713073726	1.30530678054867e-80	2.46365555281108e-78	CHST3
ENSG00000122870	244.225949438576	-0.762600252374049	0.241716708432375	0.000674961856067923	0.00245758749299272	BICC1
ENSG00000122873	1186.07620896392	-0.859710956188382	0.153312763182356	7.63250842092204e-09	4.94544479538725e-08	CISD1
ENSG00000122877	65.8635858541014	0.518146249187518	0.394849992558677	0.105337437852363	0.219051657413717	EGR2
ENSG00000122882	2037.82711480196	0.11507334682872	0.142214593594741	0.407762349872713	0.589379410777645	ECD
ENSG00000122884	1010.62288806823	2.72056770787939	0.145063284982	1.63326764733852e-79	2.96176541669328e-77	P4HA1
ENSG00000122912	999.461316406454	0.618708337647628	0.17078809202949	0.000165098212403991	0.000661561222291844	SLC25A16
ENSG00000122952	399.198666273585	-0.322152456011841	0.18324536826969	0.0656002418491303	0.149260186165665	ZWINT
ENSG00000122958	1855.2306615244	-1.86424108314877	0.12198268719836	1.17306675604492e-53	8.99081136642714e-52	VPS26A
ENSG00000122965	4180.16850382027	-0.168239741411025	0.0937890930710244	0.0694931499643346	0.156437115274683	RBM19
ENSG00000122966	5031.38514804107	-0.212345176382558	0.11389644426276	0.0577597631365738	0.134430385724708	CIT
ENSG00000122970	2615.22378545619	0.582995231215868	0.134928029767516	9.1170602713591e-06	4.30704643672498e-05	IFT81
ENSG00000122971	238.001056218192	0.660651387942301	0.221633559292356	0.00147165862258076	0.0050816637813943	ACADS
ENSG00000122986	74.2093342546697	0.184646029667313	0.336326188303831	0.520881464967678	0.689562985397435	HVCN1
ENSG00000123064	3276.4870361722	0.352751333932567	0.125793158623286	0.00381657236795228	0.0121972828237736	DDX54
ENSG00000123066	14672.6038880039	0.488694829475602	0.0978418221665249	4.17981503249003e-07	2.28735637231629e-06	MED13L
ENSG00000123080	51.9280631098559	0.385182248901153	0.443428632435085	0.249302654580343	0.420487450525012	CDKN2C
ENSG00000123091	4299.06392334514	-0.45334518679197	0.120634807601956	0.000123408247594771	0.000503746039358087	RNF11
ENSG00000123094	2913.93581665255	-0.302806789745395	0.117047511381654	0.00838596762337501	0.0249510639904064	RASSF8
ENSG00000123095	167.763350987457	0.161140388740653	0.297898089447472	0.541576279092756	0.706974398392233	BHLHE41
ENSG00000123096	92.5292108149834	0.101703268007604	0.338539913615797	0.725985303725044	0.841430526268946	SSPN
ENSG00000123104	3594.76848471951	0.522124163872794	0.162632871970944	0.000877917816566325	0.00314578713943338	ITPR2
ENSG00000123106	2864.12242329223	-0.369013165252985	0.124359770216873	0.00239627613655487	0.00794605968790666	CCDC91
ENSG00000123119	97.4962913402282	-1.11410907767179	0.450536235021306	0.00251436799679994	0.0083078647220691	NECAB1
ENSG00000123124	2163.73676880641	0.265713508239935	0.113979067522611	0.0177910252617044	0.0487373613631505	WWP1
ENSG00000123130	1191.49528917659	-0.743121038336185	0.146812766019578	1.82845128122308e-07	1.03615973851173e-06	ACOT9
ENSG00000123131	1012.61240683196	-0.940117418827573	0.168859908421621	8.78262695008654e-09	5.65631348027277e-08	PRDX4
ENSG00000123136	2490.50713382518	1.34078958158959	0.127594874287652	1.5568291074043e-26	3.39044141169014e-25	DDX39A
ENSG00000123143	7799.03384238311	0.917276404405473	0.0965065106790766	7.19172099055743e-22	1.22114014004294e-20	PKN1
ENSG00000123144	5959.40621034196	0.276907706199927	0.110438424947946	0.0108555135415011	0.0314643942409411	TRIR
ENSG00000123146	31.2404868019479	0.434591264429185	0.51111264331691	0.215784179438288	0.379279826323428	ADGRE5
ENSG00000123154	526.146229055718	0.707855210737445	0.172517830423284	1.9807777400573e-05	8.97251892210447e-05	WDR83
ENSG00000123159	1159.4073213958	-0.292988684205144	0.159528915546548	0.0552301630596185	0.129574951321561	GIPC1
ENSG00000123165	4.91485531252924	0.0868217574908353	0.585910159423641	0.728341000441748	0.842870534192129	ACTRT1
ENSG00000123171	39.9416604358683	0.199255098890652	0.440311655660865	0.541438251601282	0.70686073266881	CCDC70
ENSG00000123178	1134.52774858981	-0.621551534149575	0.123141383255893	2.56225118762403e-07	1.42907984364757e-06	SPRYD7
ENSG00000123179	528.022597537681	0.0209307354928574	0.175077967098437	0.902489258333111	0.951614248332671	EBPL
ENSG00000123191	536.447125534429	0.560990367746474	0.494647200917297	0.117868452626701	0.239521270642134	ATP7B
ENSG00000123200	18783.0642899837	-0.139600164029934	0.144374659960279	0.31937427147918	0.500870003535088	ZC3H13
ENSG00000123201	20.4321257508128	0.310145325224135	0.558085808658484	0.350807043565014	0.533849354086842	GUCY1B2
ENSG00000123213	6249.49294331263	-0.619145889209904	0.104997430535104	2.10984615511901e-09	1.44573182449437e-08	NLN
ENSG00000123219	157.068402560813	-0.818691033378219	0.283011878764899	0.0014117645412791	0.00488701275081579	CENPK
ENSG00000123240	9402.07879814371	0.220957770741985	0.0994230359346595	0.0244924616770189	0.0645034028693773	OPTN
ENSG00000123243	180.176581096686	0.673618903095761	0.317522871277173	0.0156808669229254	0.0436725208569127	ITIH5
ENSG00000123268	452.477921602979	-0.375861100358011	0.243365840765389	0.093380371801315	0.198958563632889	ATF1
ENSG00000123297	1425.9883032411	-0.762192843187987	0.164981834260785	1.69198323551886e-06	8.66286674099848e-06	TSFM
ENSG00000123307	2213.5861420555	-2.06945136276506	0.108875180996294	1.52075554988942e-81	2.97136357265366e-79	NEUROD4
ENSG00000123329	254.904686276702	0.0061118919553936	0.27343484908496	0.982579983609547	0.991575562795671	ARHGAP9
ENSG00000123338	230.141624796	0.838697929329657	0.36438399787591	0.00703323944303448	0.0212962161243033	NCKAP1L
ENSG00000123342	74.6129859294361	0.466330167002938	0.417200045786434	0.1554458686411	0.296476636106916	MMP19
ENSG00000123349	7240.97001758873	0.0363425948582581	0.0897217310841247	0.685024157101218	0.813403887647577	PFDN5
ENSG00000123352	4930.95195294629	0.607734546724373	0.0968998525390265	2.13966446022179e-10	1.60706525308212e-09	SPATS2
ENSG00000123353	420.802866310752	-1.48623636527382	0.213744639438527	5.27706846080032e-13	4.90493348224137e-12	ORMDL2
ENSG00000123358	777.7895339574	1.04468312708881	0.164489535639688	6.09109929168857e-11	4.80926436675866e-10	NR4A1
ENSG00000123360	321.219631483118	-0.0857256240928133	0.232668834688791	0.690535751337248	0.817330715695469	PDE1B
ENSG00000123364	27.315192079387	0.333386379983542	0.505834596883313	0.328953606075005	0.511564250913683	HOXC13
ENSG00000123374	344.34764423203	-1.48418581223667	0.196191913028528	6.27931458233012e-15	6.81077338103007e-14	CDK2
ENSG00000123384	36303.5760667308	1.24157607011778	0.119067870402715	4.23134614248953e-26	9.03066913256707e-25	LRP1
ENSG00000123388	21.2989327690661	0.280833694599619	0.521972396896521	0.399487280943071	0.581123819523174	HOXC11
ENSG00000123395	1541.96900542802	-0.568129179640512	0.133709087730688	1.33017500374582e-05	6.16121961250879e-05	ATG101
ENSG00000123405	73.3381850208316	0.000180781870961898	0.325082979064373	0.998529906926965	0.999214176862462	NFE2
ENSG00000123407	110.120831142035	0.282972609544245	0.337284306403553	0.326382842233905	0.508621206345748	HOXC12
ENSG00000123411	2160.14693676765	-0.53025945418398	0.142817182703078	0.000136674494668824	0.00055479646738647	IKZF4
ENSG00000123415	689.525352207139	-0.546423613448387	0.149949308577393	0.000170029262194072	0.000679455837472928	SMUG1
ENSG00000123416	40500.9839683192	-1.55902304572826	0.0981177434441482	6.80787096117295e-58	6.07345272725863e-56	TUBA1B
ENSG00000123427	91.427721344388	0.0399601244491456	0.344617651218902	0.8927048942211	0.945682980808684	EEF1AKMT3
ENSG00000123444	724.758950918092	-1.3879914307898	0.185436374083802	1.18380793509362e-14	1.25745601681365e-13	KBTBD4
ENSG00000123447	4.79984036670894	0.0700643750918933	0.586679088218557	0.775345211833647	0.874327463108622	TYRL
ENSG00000123453	101.735133533108	0.0848826976700006	0.346573937039466	0.772607895019049	0.872339805774774	SARDH
ENSG00000123454	28.4444526317579	0.147960664037899	0.462890316634214	0.650669761608032	0.788608795029479	DBH
ENSG00000123472	4206.39033119694	-0.586794335374695	0.141684828012604	2.05873334413605e-05	9.30403506453265e-05	ATPAF1
ENSG00000123473	228.611500316273	1.22273709085792	0.250920714465463	2.28286262191706e-07	1.28292532803502e-06	STIL
ENSG00000123485	83.9270175200911	0.200457919810685	0.355163620740489	0.499198442653387	0.671723206334847	HJURP
ENSG00000123500	16.4696822560326	2.02793894261803	0.992130182015156	0.0024382501515531	0.00806981396335928	COL10A1
ENSG00000123505	2851.37401133231	-0.300730318912622	0.116492390612994	0.00853534920493945	0.025336795605435	AMD1
ENSG00000123545	794.627368734653	-0.339645343874851	0.200144305334136	0.0727052142392849	0.162363664606323	NDUFAF4
ENSG00000123552	1283.85166546834	-0.147536626301413	0.160158227594596	0.340691524992914	0.523338440724006	USP45
ENSG00000123560	42.6266198791446	-0.197138614914334	0.439167298421202	0.540124222116623	0.705742984959297	PLP1
ENSG00000123561	7.39267058132939	-0.0407490305835837	0.562642807108232	0.877236481354521	0.936977447458469	SERPINA7
ENSG00000123562	6424.09807050748	-0.902358540143164	0.0996283473084434	4.80380746463506e-20	7.30310345787943e-19	MORF4L2
ENSG00000123569	3.43362201633596	-0.100359928196314	0.616873003915397	0.603957935804465	0.754335686004091	H2BFWT
ENSG00000123570	1011.17223695863	-1.62974198317216	0.144537963477214	2.51843983447519e-30	6.68651801028845e-29	RAB9B
ENSG00000123572	58.7612963228136	0.728367300685296	0.469906844640248	0.0429178753235005	0.104642332116153	NRK
ENSG00000123575	3455.48098501484	0.0131070845618738	0.089991287214632	0.884392764942495	0.940784511828539	FAM199X
ENSG00000123594	11.3203125907008	0.465894769883246	0.682265206425921	0.17396713958199	0.322727887650595	ATXN3L
ENSG00000123595	435.993935044592	-0.183433115489059	0.222952215288993	0.378215445300302	0.561184423223535	RAB9A
ENSG00000123600	1145.15012288329	0.888537154301647	0.163523122300764	2.00844550025191e-08	1.25110732834507e-07	METTL8
ENSG00000123607	1776.85766439934	0.241953555877122	0.185202741159929	0.172211632963114	0.320259384772119	TTC21B
ENSG00000123609	33.9169433424578	-0.804160578882062	0.649690138222522	0.0516744939237749	0.122654532801363	NMI
ENSG00000123612	42.1891320305132	0.286699829634707	0.442001568927027	0.38403886577375	0.567086119117623	ACVR1C
ENSG00000123636	21246.8470559694	-0.830210980268777	0.0939629786659765	4.03694194787024e-19	5.80036014208492e-18	BAZ2B
ENSG00000123643	1389.12923396872	-1.00091926889407	0.145499447557182	1.83076465790653e-12	1.6380059798006e-11	SLC36A1
ENSG00000123684	3660.98969049641	-0.0538987043942345	0.107324492682899	0.609325898211413	0.758278481572259	LPGAT1
ENSG00000123685	86.7433777503582	0.105782205797366	0.317636909325317	0.703087431265371	0.825769833656086	BATF3
ENSG00000123689	43.7815821328234	-0.425101802914765	0.484493273200869	0.217723465537402	0.381431934794168	G0S2
ENSG00000123700	143.604617587748	0.57030012786717	0.344405949923744	0.0523944638729488	0.124055675043093	KCNJ2
ENSG00000123728	1569.51448113812	-0.728623902615941	0.114111899171341	8.09031770704048e-11	6.29991200622616e-10	RAP2C
ENSG00000123737	1562.28932462886	0.101177267436016	0.119364647626346	0.388915792256622	0.571407999161193	EXOSC9
ENSG00000123739	1464.44492865286	-0.807035430284897	0.144555938070912	9.81090818838846e-09	6.29372595807718e-08	PLA2G12A
ENSG00000123810	63.5600507108421	-0.911500263802836	0.434851483178823	0.0097840351104548	0.0286348158375072	B9D2
ENSG00000123815	743.764918899892	0.752059082749189	0.1813225147607	1.51391249084756e-05	6.96344530148632e-05	COQ8B
ENSG00000123836	630.319733627439	0.486890970646389	0.157832451318331	0.00142151353522611	0.00491953262253318	PFKFB2
ENSG00000123838	3.22930017905824	0.0392414275122823	0.601376082231363	0.853294236043242	0.921945892714659	C4BPA
ENSG00000123843	22.5273590603372	0.335829163822822	0.603597650773918	0.297211987694869	0.475563698133835	C4BPB
ENSG00000123870	121.869807647718	0.440877149673825	0.340868296494764	0.126994013225788	0.253485532154639	ZNF137P
ENSG00000123892	10.1874764265368	0.0385387559147547	0.538322932311546	0.898003480494057	0.948640974958408	RAB38
ENSG00000123901	855.881191246622	-0.81268941043178	0.150917741728629	2.92518202379089e-08	1.79119786471151e-07	GPR83
ENSG00000123908	6547.22835207275	-0.373123680347839	0.152132120693636	0.0111865929196377	0.032306861721177	AGO2
ENSG00000123933	2720.10592780941	-1.22789804939559	0.11035027016719	2.0230148581608e-29	5.13527422137889e-28	MXD4
ENSG00000123965	39.2089131405311	0.00113556611378188	0.421957488710675	0.999642951320545	0.999826620128792	PMS2P5
ENSG00000123975	203.071257024014	-0.715326788092427	0.242064288123685	0.0014203873011406	0.00491624821234356	CKS2
ENSG00000123977	8.40284655686999	-0.0629422339426767	0.573545713968185	0.802943547848769	0.892244566625832	DAW1
ENSG00000123983	7867.5702114639	-0.04072219035391	0.0918417899144704	0.653483936192094	0.790948471388982	ACSL3
ENSG00000123989	1199.23154220673	-1.5003310492409	0.146993702577444	3.04611789460718e-25	6.13758467580801e-24	CHPF
ENSG00000123992	359.999978957913	-0.637228365807528	0.227190909149529	0.00262183220962501	0.00863415248142977	DNPEP
ENSG00000123999	9.07681244595391	0.209210297329199	0.586907275298349	0.469742691244695	0.646058774725667	INHA
ENSG00000124006	1979.91947296937	-1.205085572174	0.127761781711576	8.88697139089345e-22	1.50072441412257e-20	OBSL1
ENSG00000124019	36.4946527824585	-0.124416166382577	0.437741460106772	0.695895540503565	0.821114582348023	FAM124B
ENSG00000124067	111.704624415052	-0.420077739972229	0.411992434906267	0.193587737772524	0.349765117116851	SLC12A4
ENSG00000124074	315.092362542869	0.695030119791117	0.236507650277848	0.00158211091271074	0.00542055659090633	ENKD1
ENSG00000124089	7.16984688813875	0.033320162132346	0.585196912012388	0.892467640319338	0.945555042847489	MC3R
ENSG00000124091	2.88298044566845	-0.0080070893163989	0.601591954755058	0.966621835667701	0.984505812216892	GCNT7
ENSG00000124092	101.538143849027	0.484283013210868	0.348304783194462	0.101247984163772	0.2122978628041	CTCFL
ENSG00000124097	41.0983403872562	-0.164605266620906	0.413652366617465	0.602333716547703	0.753154669683898	HMGB1P1
ENSG00000124098	1725.75952044766	-0.81157577685874	0.108835032115293	3.68926976774836e-14	3.7840587691748e-13	FAM210B
ENSG00000124103	16.7491204996809	2.91779443313259	1.14003326371397	0.000496204314762255	0.00184744883428325	FAM209A
ENSG00000124104	364.272513733737	-1.84224340056868	0.262183305120779	2.40786357200151e-13	2.30128056511133e-12	SNX21
ENSG00000124116	14.3098072213416	-0.224880721837036	0.562936008069994	0.463107182591252	0.639923710923501	WFDC3
ENSG00000124120	751.985141214801	-1.05860326201385	0.153165253916619	1.33709411583372e-12	1.20603628881036e-11	TTPAL
ENSG00000124126	15311.8459636556	-0.519590234166469	0.0865713501471785	1.30378929590409e-09	9.13937190875669e-09	PREX1
ENSG00000124134	114.917692986652	-0.090959308093646	0.335602351326318	0.748317626130383	0.856768560928795	KCNS1
ENSG00000124140	1055.59144197984	-0.892221749205336	0.142043350055437	1.20155330430527e-10	9.22443177309068e-10	SLC12A5
ENSG00000124143	26.077840628242	0.949993343916503	0.930329009476611	0.0347356345247236	0.0873269463472686	ARHGAP40
ENSG00000124145	15.1712190817425	0.551325572906041	0.740566358453229	0.125008260590405	0.250585520560709	SDC4
ENSG00000124151	4023.35162546575	0.264693229927193	0.168196953009486	0.102906919098397	0.215207090554385	NCOA3
ENSG00000124155	3278.43344427969	-0.113989205469958	0.111881985499321	0.300058972649869	0.478813837704642	PIGT
ENSG00000124157	40.8879508204419	0.505460780618032	0.525436279852607	0.161316215079277	0.304472980961058	SEMG2
ENSG00000124159	5.90504153797491	0.0555344664377526	0.591389051370948	0.81394886638798	0.8985759707916	MATN4
ENSG00000124160	5631.0909677443	0.745948052424458	0.110611000569868	7.36069102162142e-12	6.26256891735315e-11	NCOA5
ENSG00000124164	8343.75570183292	0.634997482267596	0.0872035195653565	1.759412088441e-13	1.70086719142145e-12	VAPB
ENSG00000124171	878.817853136716	0.266223869374083	0.140447565509935	0.051879437636014	0.123056766453895	PARD6B
ENSG00000124172	2550.46501655592	-0.879761420903433	0.134913221362079	2.50593750352204e-11	2.03973790332977e-10	ATP5F1E
ENSG00000124177	9857.08934327153	0.605079995580709	0.101776416114478	1.65446353827422e-09	1.14700376985053e-08	CHD6
ENSG00000124181	19088.4745421731	0.578867473999864	0.0817259493909293	8.88736880866311e-13	8.12187245047292e-12	PLCG1
ENSG00000124191	162.494786206928	-1.25314935526828	0.287385679671879	2.50033823318202e-06	1.25742041471153e-05	TOX2
ENSG00000124193	12859.9104203931	1.56355582881885	0.0998293023517594	1.59258087653016e-56	1.3512586060957e-54	SRSF6
ENSG00000124194	5629.4859593161	0.0160822552918303	0.103732213527845	0.891490617261705	0.945039090083307	GDAP1L1
ENSG00000124196	9.08161193623482	0.238754592677606	0.640869567983973	0.336981941315043	0.520113705039267	GTSF1L
ENSG00000124198	6989.35479141945	0.378319185571375	0.123861357591644	0.00184536958325964	0.0062317160525242	ARFGEF2
ENSG00000124201	2188.85014560263	-0.298231181345047	0.107495046557754	0.00482382671903556	0.0151023552606231	ZNFX1
ENSG00000124203	168.575638356747	0.369429071019776	0.316074026686769	0.179149159763474	0.330024131042932	ZNF831
ENSG00000124205	49.6736133104732	-0.104289176297741	0.432857649027563	0.742393744206457	0.852669380713357	EDN3
ENSG00000124207	4030.30573640546	-0.577222469579376	0.107743310888043	5.19949514533379e-08	3.11778674750996e-07	CSE1L
ENSG00000124208	52.768040861618	-0.389330206704165	0.500713656130433	0.258594310580168	0.431405155856338	TMEM189-UBE2V1
ENSG00000124209	3477.29196898508	-0.142235534213436	0.112777780692292	0.198825628155613	0.356864863059741	RAB22A
ENSG00000124212	196.42989837601	1.02312394973411	0.27225360141756	4.65432669269586e-05	0.000201298727272383	PTGIS
ENSG00000124214	6899.35571779497	0.0636564846849077	0.0949741315778714	0.496794175282466	0.669752211538675	STAU1
ENSG00000124215	52.4323469762218	1.96639067926019	0.520892045895171	1.40399858658058e-05	6.48475791321426e-05	CDH26
ENSG00000124216	41.7248044013518	0.280693505839975	0.420938954543528	0.386635615840361	0.569565953142764	SNAI1
ENSG00000124217	532.323216485148	-0.559870954565299	0.175039209201403	0.00084908790116169	0.00304838817517224	MOCS3
ENSG00000124222	2753.17547347054	-0.417668455219844	0.115150492488256	0.000219740565574781	0.000865025821775296	STX16
ENSG00000124224	607.797925223006	1.35981868093299	0.290722096215227	4.82242005368351e-07	2.61989513196493e-06	PPP4R1L
ENSG00000124225	412.590751507579	-0.126469419782449	0.16967639674564	0.438672388994677	0.617784144594554	PMEPA1
ENSG00000124226	1263.16567724966	-0.505130944953199	0.116454504810096	9.76977088000179e-06	4.60676908677175e-05	RNF114
ENSG00000124227	6.75451141280165	0.196778483726693	0.606034406632757	0.459539211841742	0.636858912714742	ANKRD60
ENSG00000124228	4767.39487221021	0.230256634323331	0.106434195109905	0.0282472608345947	0.0730801909302537	DDX27
ENSG00000124232	5.57635242816627	0.290918981687469	0.697303027631461	0.169393928345138	0.316359352580496	RBPJL
ENSG00000124233	26.4307850787635	0.451087530082039	0.528117012784073	0.204890215973941	0.365128077731197	SEMG1
ENSG00000124237	26.6035346320674	0.637082433991634	0.577748812330996	0.0963276081044361	0.203907033406392	C20orf85
ENSG00000124243	1182.82420904032	-0.109132991383434	0.148497908576876	0.448608441998795	0.62716899498628	BCAS4
ENSG00000124249	18.9843442565073	0.218600459005486	0.583076989269058	0.46170035326608	0.638739158921322	KCNK15
ENSG00000124251	15.4288411278765	0.344929846988621	0.60077217328887	0.293677890818496	0.471287702050968	TP53TG5
ENSG00000124253	117.291397600312	0.650844709883673	0.35586897309647	0.0312618475048227	0.0798894684554948	PCK1
ENSG00000124256	43.5811045644173	0.234025294855645	0.473842894736191	0.48041462865031	0.655379283700603	ZBP1
ENSG00000124257	5.82356532348663	-0.00240732567232073	0.57585474541208	0.989506377134081	0.994885103590689	NEURL2
ENSG00000124260	12.3680472175362	0.443641016438057	0.723074789990531	0.158529882453916	0.300643307497191	MAGEA10
ENSG00000124275	678.957344516443	0.224584498379937	0.178983400657014	0.191179612186739	0.346707519453629	MTRR
ENSG00000124279	346.485076598283	0.471342151576635	0.227059180474744	0.0259898185203772	0.0679694141623023	FASTKD3
ENSG00000124299	1806.85506838206	-0.620203455348801	0.133645562300561	1.95749383737209e-06	9.95977746522809e-06	PEPD
ENSG00000124302	2462.16821811526	-1.19229215294523	0.106238207189967	7.35587329576558e-30	1.91452818565681e-28	CHST8
ENSG00000124313	556.835604802619	-0.418134917942233	0.18814403820923	0.0195347013292537	0.0529494224677749	IQSEC2
ENSG00000124333	596.650554276558	0.0556725965138536	0.160129723794906	0.720744179639506	0.838345166817511	VAMP7
ENSG00000124334	7.27864852086669	0.401250092790568	0.75129006557211	0.12850706362233	0.255987117409269	IL9R
ENSG00000124343	5.64754669785187	0.17100902072115	0.634310672555399	0.409018711281903	0.590543289226768	XG
ENSG00000124356	3019.58645848329	0.474214352070072	0.122914373572952	6.86372015721832e-05	0.000291183357434285	STAMBP
ENSG00000124357	3186.94011174215	-1.17631725233301	0.127401915488205	6.0160846363631e-21	9.69879536524661e-20	NAGK
ENSG00000124370	331.023785440278	1.11280118782537	0.236106458786464	6.07168110417539e-07	3.25965155254153e-06	MCEE
ENSG00000124374	1503.93721524588	0.383435938829355	0.132763973954444	0.00314497215764407	0.0102198702874016	PAIP2B
ENSG00000124380	2632.80072765197	-1.70876008561098	0.107252562902204	5.05668396642137e-58	4.54037853230941e-56	SNRNP27
ENSG00000124383	4369.3956544089	-0.617208226185496	0.100589261700874	4.902846717102e-10	3.5797232148946e-09	MPHOSPH10
ENSG00000124391	15.4244305615871	0.443202155615745	0.693447150226884	0.177086538747962	0.327202052315011	IL17C
ENSG00000124406	11798.5411143867	0.419718586982753	0.0996636553374019	1.98127098336161e-05	8.97328818696833e-05	ATP8A1
ENSG00000124422	21044.5441356009	0.227063152556349	0.0954133251911979	0.0160443680790835	0.0445820705899254	USP22
ENSG00000124429	8.74881598155978	0.281541599489043	0.658947754972347	0.272005524561658	0.446767302803883	POF1B
ENSG00000124440	133.65295065401	0.500096169523382	0.410842582765782	0.123794634593634	0.248763825363974	HIF3A
ENSG00000124444	355.44542136471	-0.5416079016347	0.242469858833454	0.015406036089876	0.0430107135554044	ZNF576
ENSG00000124449	7.22358634867137	-0.191343792400083	0.620071924837485	0.430034479065648	0.609766781912219	IRGC
ENSG00000124459	827.602005388167	-0.676952284432796	0.168814803112508	3.0867633262484e-05	0.000136264516287609	ZNF45
ENSG00000124466	26.7637973052439	0.172104953591831	0.507295199742086	0.591600169798041	0.745205739395512	LYPD3
ENSG00000124467	14.3905775870705	0.247298793727101	0.590241540579614	0.41160798467761	0.593188423793906	PSG8
ENSG00000124469	16.9740361796966	-0.0929042441400707	0.529480537079164	0.755213206893378	0.861428647642525	CEACAM8
ENSG00000124486	13888.8452699868	-0.291962355601486	0.121514446940575	0.0142078442043358	0.0400118389615607	USP9X
ENSG00000124490	3.73302794932365	0.318433786502111	0.721584200844448	0.125499519057732	0.251297932755252	CRISP2
ENSG00000124491	25.2680018019114	2.20294419707421	0.774838457629133	0.000291021334784167	0.00112362746083867	F13A1
ENSG00000124493	957.134747525408	-1.99535717257756	0.153541901219877	1.37934230666079e-39	5.6864565079203e-38	GRM4
ENSG00000124496	2009.01203924515	-0.463890757885915	0.114688994228989	3.80392479372522e-05	0.000165969324425077	TRERF1
ENSG00000124507	61.7275663555698	1.23917009150231	0.462208725505164	0.00122167192902228	0.00427538946401655	PACSIN1
ENSG00000124508	741.87321940317	-0.300988488225747	0.16515414963281	0.0584436942707789	0.135748873800147	BTN2A2
ENSG00000124523	730.660053806232	0.493688924858667	0.1483491200292	0.000608261637957415	0.00223053385476189	SIRT5
ENSG00000124532	3146.22231113689	0.623388687061491	0.106707760759441	3.15294211963954e-09	2.12377710874967e-08	MRS2
ENSG00000124535	2345.44678316551	-0.603450092362842	0.121708064683701	4.19690777072507e-07	2.29580453664762e-06	WRNIP1
ENSG00000124541	1982.61841802491	-0.671185621817418	0.111485576896831	9.24317952740847e-10	6.57569271763969e-09	RRP36
ENSG00000124549	135.589629114714	1.14294908388651	0.328875559302729	0.000110958781278847	0.000456487453526335	BTN2A3P
ENSG00000124557	90.1334241454177	2.26937595413003	0.411050379742075	2.83809516458057e-09	1.92102830791139e-08	BTN1A1
ENSG00000124562	2546.53623700265	-0.587011577205227	0.102751556059549	6.69928768088487e-09	4.36831343610225e-08	SNRPC
ENSG00000124564	3.50266765604172	0.29517430288395	0.712153444167129	0.127400346607764	0.254168592552845	SLC17A3
ENSG00000124568	5.85367322594707	0.00157729229053704	0.574854347002647	0.99782009498116	0.99886414111893	SLC17A1
ENSG00000124570	546.231788822843	-0.940195728476871	0.176018426169704	2.98258555540137e-08	1.82513974932975e-07	SERPINB6
ENSG00000124571	4093.83234221024	-0.433499614236521	0.100055803131016	1.11574906660234e-05	5.21679438033061e-05	XPO5
ENSG00000124574	2451.8873112614	0.857851724949627	0.111877819976375	7.25332610874958e-15	7.82439863480782e-14	ABCC10
ENSG00000124575	35.842463730832	-0.253571599429807	0.488906010326476	0.443754168971874	0.622791209374508	HIST1H1D
ENSG00000124587	1183.97431311061	1.00430253438566	0.141684972200204	4.18249715613433e-13	3.90718463289384e-12	PEX6
ENSG00000124588	761.983753133734	-0.555786856659568	0.154887973271413	0.000207741489256843	0.000820351212557802	NQO2
ENSG00000124593	235.187825875303	-0.131881475604807	0.211758034843064	0.507664615431109	0.678570885539898	AL365205.1
ENSG00000124596	853.206403141707	-0.137758669550534	0.139615457702656	0.311479894747552	0.491993835655287	OARD1
ENSG00000124602	69.7746108719467	1.89321426395406	0.453901066555824	2.93380228813532e-06	1.46268363853215e-05	UNC5CL
ENSG00000124608	1372.66046710901	0.655108449999047	0.120573692624996	3.01212073091103e-08	1.84199448267857e-07	AARS2
ENSG00000124610	16.2419465496124	-0.0300766332601969	0.515029106086171	0.918867788369844	0.959791686933263	HIST1H1A
ENSG00000124613	543.428573608636	0.0464719391531864	0.177731087305869	0.786728572709372	0.881788205827372	ZNF391
ENSG00000124614	6972.7900144374	0.083762899731395	0.100430351505565	0.399447734556419	0.581123819523174	RPS10
ENSG00000124615	659.075124601506	-0.264275460683793	0.159477192247978	0.0861608027281991	0.186454369526081	MOCS1
ENSG00000124635	171.786113385712	-1.92626192316664	0.319597294546897	1.87101538489763e-10	1.4133221305196e-09	HIST1H2BJ
ENSG00000124641	716.20717928855	-0.548354487497849	0.151106158019883	0.000179851387168383	0.000716435999567378	MED20
ENSG00000124657	3.64027597370978	0.249561585101865	0.710243065388788	0.0301117944271115	0.0773136902073116	OR2B6
ENSG00000124659	1011.23370089513	-0.703391093415836	0.138323217009801	1.82056813839931e-07	1.03190322778118e-06	TBCC
ENSG00000124664	14.8428877369713	0.338295847857547	0.590736525579375	0.304934718492073	0.484339641913179	SPDEF
ENSG00000124678	30.3598151697839	1.98288873092232	0.753083799292774	0.000598827213130025	0.00219884343942463	TCP11
ENSG00000124688	534.143010572339	-0.650938830652549	0.192920140978484	0.000364531276438994	0.00138717874980111	MAD2L1BP
ENSG00000124701	4.76779498590494	0.0859647462573995	0.612408845315698	0.668858218044697	0.801341707386221	APOBEC2
ENSG00000124702	2982.15998939591	-0.350376153175971	0.121111644251822	0.00314978391880807	0.0102331094645585	KLHDC3
ENSG00000124713	16.8441794258778	0.494435057047222	0.660238589586519	0.167157171961231	0.312982570931593	GNMT
ENSG00000124721	46.1716759026922	0.588361278696996	0.623522383460542	0.117216800019828	0.238447108772648	DNAH8
ENSG00000124731	67.4476431164659	0.423128665888973	0.361008258618675	0.159766022985176	0.30232400194013	TREM1
ENSG00000124733	1931.27271709898	-1.37809586831085	0.136902047277338	1.4352977507411e-24	2.79063322314728e-23	MEA1
ENSG00000124743	70.6666634421786	0.574303250376113	0.390173311417165	0.0721364500164384	0.161353257473886	KLHL31
ENSG00000124749	13.6498581061742	0.0794570465943276	0.529320181660756	0.795274132924178	0.887173045634728	COL21A1
ENSG00000124762	260.691146768808	0.124883211305637	0.233779334105751	0.567325272819439	0.726829842617716	CDKN1A
ENSG00000124766	15571.3670663166	-1.14068268573435	0.0919747964276189	6.30396117669639e-36	2.19727893024424e-34	SOX4
ENSG00000124767	1597.58724834571	-0.913036841989905	0.126876960520768	2.14957515865673e-13	2.06581097252965e-12	GLO1
ENSG00000124772	86.8297565960166	0.198198878835296	0.354935018081095	0.504381242020995	0.676272166515308	CPNE5
ENSG00000124780	26.0705323353691	0.4915354897751	0.629610783584814	0.173310821523857	0.321790051741914	KCNK17
ENSG00000124782	544.444610685949	-0.637343168104351	0.200552287890845	0.000786551346088113	0.00284003996580097	RREB1
ENSG00000124783	4865.34720521111	0.575512988882032	0.0918789381967488	2.38321735616815e-10	1.78516105688136e-09	SSR1
ENSG00000124784	2765.63606654671	-0.0983241760123945	0.114115396273695	0.380303070132303	0.563348034213601	RIOK1
ENSG00000124785	4703.50403582229	-0.49742787846327	0.109843486426024	4.08146123862238e-06	2.00212415250314e-05	NRN1
ENSG00000124786	670.64976761444	0.723963493074766	0.161543899457219	3.58051046450322e-06	1.76763812878366e-05	SLC35B3
ENSG00000124787	199.234133220155	-0.864481913998458	0.302644659486891	0.00142965146241874	0.00494707905023796	RPP40
ENSG00000124788	5118.8382627095	0.472544869905737	0.156475913366172	0.00180229040788359	0.00609811553252806	ATXN1
ENSG00000124789	4067.67180393145	0.203788169394254	0.0920584956859328	0.0253763014773426	0.0665657071465321	NUP153
ENSG00000124795	4148.74619672142	-0.335099116997241	0.0962352451526776	0.000421161070633033	0.00158808289001271	DEK
ENSG00000124802	500.204561544628	-0.449938573093791	0.162805587983152	0.00413573390898645	0.0131228199113482	EEF1E1
ENSG00000124812	3.97354589341562	0.42152801068541	0.838915819930972	0.0271300269875492	0.0705920096379587	CRISP1
ENSG00000124813	45.8230457579912	0.456987732966813	0.454958459693513	0.180011496595782	0.331107065304294	RUNX2
ENSG00000124818	55.2067783662893	0.71913227061139	0.60395138300792	0.0688799621948196	0.155359283887104	OPN5
ENSG00000124827	23.7574295059991	0.490886098988362	0.555790334145679	0.175785773161394	0.325230799706321	GCM2
ENSG00000124831	4118.52201374596	0.19352933698373	0.108270024046586	0.0698080161075599	0.157025163512278	LRRFIP1
ENSG00000124839	86.5639978722829	0.193459108205689	0.465221361105908	0.555494615427206	0.716992028444482	RAB17
ENSG00000124882	12.311840355594	0.104398216102802	0.541093643975968	0.726981933308404	0.842081080226839	EREG
ENSG00000124900	3.01400185743941	0.163653421624677	0.648928960904747	0.316951803314616	0.498149197471479	TRIM51
ENSG00000124920	132.359376129054	0.173124297691677	0.358466001075099	0.56217054609967	0.722236608702322	MYRF
ENSG00000124942	559.453031449953	0.833865515039056	0.218436724317759	5.21296585427531e-05	0.000224307905748866	AHNAK
ENSG00000125037	1873.85273875439	-0.645423448795083	0.140845891041514	2.49576504108811e-06	1.2553480976249e-05	EMC3
ENSG00000125046	35.093984011954	0.460034087112976	0.544199814105173	0.19669140140396	0.35388126139374	SSUH2
ENSG00000125084	8.58249401308618	-0.0888808930821549	0.585016171484785	0.719514823951088	0.837762748742533	WNT1
ENSG00000125089	85.8464140847288	0.518156275265661	0.433455706007128	0.124014937826957	0.249134345811956	SH3TC1
ENSG00000125107	11954.3553202556	0.698234517423447	0.155178229086365	3.47533532864534e-06	1.71938621065023e-05	CNOT1
ENSG00000125122	41.7035610976434	-0.141748531196615	0.424405440018551	0.655513246520276	0.792208054096756	LRRC29
ENSG00000125124	2468.85383448755	0.721468105048984	0.127019194656977	6.59147296535419e-09	4.30408137029306e-08	BBS2
ENSG00000125144	9.19702531256502	-3.03198834280025	1.88743905684824	0.00398334697016823	0.0126798946405826	MT1G
ENSG00000125148	10.6547953527989	-0.776349719813088	0.963343964889182	0.0546056943195427	0.128425975680531	MT2A
ENSG00000125149	779.73130278773	-0.446805990666837	0.146847700228745	0.00171888834891222	0.00584443103438352	C16orf70
ENSG00000125166	5547.09263387054	-0.929719149595431	0.112313542607249	4.24596841634894e-17	5.37674092704707e-16	GOT2
ENSG00000125170	2826.50207236596	-0.503643462552451	0.122655948295832	2.74048787857139e-05	0.000121792145108062	DOK4
ENSG00000125207	73.7540432506663	0.068963978237948	0.38415596991249	0.825101126696058	0.904731880021426	PIWIL1
ENSG00000125245	13.1340842999453	-0.134026255815354	0.548958738040021	0.648152224418141	0.786997669262101	GPR18
ENSG00000125246	224.104416181623	-0.203456769012483	0.264052341136561	0.396297223423906	0.578341671397705	CLYBL
ENSG00000125247	3792.7082531189	-0.731938502430824	0.10118729233812	2.24214214827267e-13	2.14733289277961e-12	TMTC4
ENSG00000125249	3138.22479669044	-0.18321544420457	0.0966574383463916	0.0549391652371732	0.129045643371603	RAP2A
ENSG00000125255	15.8242596900895	0.2921630410734	0.562539988122948	0.37251576753232	0.555093984803812	SLC10A2
ENSG00000125257	407.372784004613	-0.822212440009354	0.226754923427387	0.000109902558717552	0.000452544744971575	ABCC4
ENSG00000125266	4228.6084000339	-0.340281967442346	0.101269238524484	0.000654463186022614	0.00238890686701716	EFNB2
ENSG00000125285	47.5145446233614	-0.0831363069689663	0.421956527520575	0.791116853330561	0.884847903557865	SOX21
ENSG00000125304	5873.0388736866	-0.388165857336986	0.0934393693822214	2.61852328863705e-05	0.000116727070442216	TM9SF2
ENSG00000125319	137.646384907811	0.154975700677518	0.338184721361923	0.591397425269856	0.745020049224126	C17orf53
ENSG00000125337	77.6037354653313	0.62333186022927	0.399241313437745	0.0546272358959133	0.128464825027031	KIF25
ENSG00000125347	132.38946505651	-0.230626785841715	0.319691024181309	0.403023434017951	0.584857219353944	IRF1
ENSG00000125351	2869.41073652227	-0.508082640132975	0.113017392358495	4.71241210612913e-06	2.29580112176563e-05	UPF3B
ENSG00000125352	1193.87613047389	-0.507530569099222	0.137758334231916	0.000155669979750261	0.000625951244662461	RNF113A
ENSG00000125354	8297.72546440163	-1.00029669708986	0.0995607276674918	2.83039040837389e-24	5.42328604145949e-23	SEPT6
ENSG00000125355	681.593096789772	-1.70788302989631	0.248935681901657	8.33176747655806e-13	7.62920424544896e-12	TMEM255A
ENSG00000125356	803.942293826708	-1.08059312999106	0.175883637356722	2.11567000625818e-10	1.58990423411791e-09	NDUFA1
ENSG00000125363	4.85364845297824	0.0987961437026314	0.613607029888044	0.629029068930635	0.773584121912506	AMELX
ENSG00000125375	1276.17695957477	-0.0254893985498964	0.140392285041659	0.849826157973061	0.91973847025856	DMAC2L
ENSG00000125378	55.5995477070078	0.371505193663691	0.470675430938985	0.273155527187904	0.448226535817007	BMP4
ENSG00000125384	7.66534703761065	0.230331832090658	0.614582767320386	0.39923930111212	0.581001322460411	PTGER2
ENSG00000125385	5.23201116734088	0.270271897949907	0.65582287748298	0.284364727928782	0.460954625869599	AL161781.1
ENSG00000125386	7643.70868917729	0.696985035135032	0.0867830174506903	5.02342845342371e-16	5.87089395283239e-15	FAM193A
ENSG00000125388	1016.65136721629	-0.241898875162623	0.139635332595748	0.0768114017143402	0.169703164561584	GRK4
ENSG00000125398	328.222136458622	-1.19129256381377	0.229721594225822	4.73482131857574e-08	2.84962293891288e-07	SOX9
ENSG00000125409	49.6808703430381	2.61585369921256	0.72939319488305	2.04081791526461e-05	9.22791607871849e-05	TEKT3
ENSG00000125414	46.2262475083965	2.83500027930151	0.54799240127393	1.4824149629787e-08	9.337026821304e-08	MYH2
ENSG00000125430	218.003157030947	-1.53911696153842	0.28941871207058	1.50352651188386e-08	9.46140691136712e-08	HS3ST3B1
ENSG00000125434	45.291727646574	-0.336827581068141	0.556818104190324	0.310747591055386	0.491152552912823	SLC25A35
ENSG00000125445	1433.08888111072	-0.910036680303808	0.131251037786145	1.46213839362811e-12	1.31540303927406e-11	MRPS7
ENSG00000125447	3457.71691812025	0.506873076399539	0.118555427904454	1.31376931311222e-05	6.08929662417284e-05	GGA3
ENSG00000125449	497.387895117381	-1.16432343357382	0.193562332257058	4.04056444011293e-10	2.96889460781073e-09	ARMC7
ENSG00000125450	1186.31148349919	0.469054384829824	0.153198156251977	0.00157327838126619	0.00539162656722215	NUP85
ENSG00000125454	207.682112064275	0.253112170538245	0.270454894459253	0.301891303405437	0.48079755542069	SLC25A19
ENSG00000125457	321.207736654742	0.355268497387906	0.21907025055161	0.083577510326853	0.181771421495535	MIF4GD
ENSG00000125458	1076.25870212434	0.864721320444374	0.149212718282753	2.60060727060719e-09	1.76587980232493e-08	NT5C
ENSG00000125459	1478.893401106	0.897577901996982	0.151372482799052	1.11534170127268e-09	7.86807920208758e-09	MSTO1
ENSG00000125462	253.785898582826	0.475993868413677	0.290132443515114	0.0654141115143089	0.148897737629379	C1orf61
ENSG00000125482	1995.60879747614	0.563390241244423	0.149629881475256	0.000104843186049487	0.000432932608564223	TTF1
ENSG00000125484	4261.30282151185	-0.630471685727165	0.0928595668084616	6.39486670857255e-12	5.47609805028844e-11	GTF3C4
ENSG00000125485	1063.59866580477	0.995589083558415	0.128041227045201	2.29354490229454e-15	2.57004859911801e-14	DDX31
ENSG00000125492	7.99351161856731	-0.0614507703184824	0.571357805649632	0.812362287098906	0.897574435727734	BARHL1
ENSG00000125503	2440.47274795701	0.117817796421323	0.124643159502354	0.335859127656285	0.519276204894045	PPP1R12C
ENSG00000125505	536.194017245433	-0.304489710184888	0.286985331346002	0.233542891675699	0.400918669072038	MBOAT7
ENSG00000125508	3.76227188235156	-0.0118964377594995	0.602862910387489	0.950115668944201	0.976802135652605	SRMS
ENSG00000125510	122.821336226506	-0.369577581996523	0.336263413565179	0.197087461920589	0.35443295508081	OPRL1
ENSG00000125520	1015.96936898102	-0.0728952909570479	0.141177438172104	0.595358034875238	0.748028849616788	SLC2A4RG
ENSG00000125531	257.093181250708	-2.27090210225392	0.286478942550132	1.84400737877021e-16	2.23414780454059e-15	FNDC11
ENSG00000125533	6.80524283916857	0.08157251174302	0.592116567450287	0.733237324419805	0.846037096825146	BHLHE23
ENSG00000125534	4259.85888759764	-0.950421038349527	0.106624554087824	1.64879998754412e-19	2.43329551353253e-18	PPDPF
ENSG00000125538	13.6476996171648	0.265198539945332	0.569911080563471	0.402266593034795	0.584033836930946	IL1B
ENSG00000125551	55.4650140846635	3.86404920599142	2.56558969717564	0.00177236126693814	0.00600710522247722	PLGLB2
ENSG00000125611	217.859062018781	-0.409605290523129	0.240237350163516	0.0644845206656603	0.147142507836419	CHCHD5
ENSG00000125618	84.7073657948725	2.40350693739442	0.424053578342298	1.11580043549924e-09	7.86931445931021e-09	PAX8
ENSG00000125629	1009.19018334957	-0.374492704703237	0.143666166870484	0.00725830825000151	0.0219107564352401	INSIG2
ENSG00000125630	1577.81330750312	-0.0607251777457693	0.139192537954535	0.653083936984062	0.79070709590303	POLR1B
ENSG00000125631	11.6980499489826	0.0764007743144817	0.548968776424933	0.793343566702152	0.886187857198643	HTR5BP
ENSG00000125633	4757.12365640497	0.70916081703527	0.144278262067881	5.44193471013816e-07	2.93919561091655e-06	CCDC93
ENSG00000125637	181.021944262051	0.0504962085365289	0.295307386652843	0.849147686818252	0.919190333254124	PSD4
ENSG00000125648	2972.28523175637	-0.99306371862557	0.106981923230033	5.14947713230973e-21	8.3258882888073e-20	SLC25A23
ENSG00000125650	293.19394450584	0.297105374368308	0.219727340172124	0.149553811266408	0.288050711113258	PSPN
ENSG00000125651	6836.26960941396	-0.0251314959954582	0.112340580753742	0.812167588914856	0.897490878967448	GTF2F1
ENSG00000125652	741.772700298083	-0.912576563774992	0.169735889564031	2.62679898934126e-08	1.6166933886263e-07	ALKBH7
ENSG00000125656	1102.24793947602	-0.675999172292143	0.133444324008564	2.13550223034659e-07	1.20328004429257e-06	CLPP
ENSG00000125657	85.0123942791116	-0.533814251979783	0.38214867959144	0.088257955343629	0.189973462352726	TNFSF9
ENSG00000125675	4370.53803635492	0.86446115769736	0.0935773039295524	9.85902739037426e-21	1.56576253546614e-19	GRIA3
ENSG00000125676	6202.49924137786	0.228101397035155	0.141087340550233	0.0945583166557067	0.201032291182429	THOC2
ENSG00000125686	5604.74477755658	-0.241204923195561	0.120225662986594	0.0403213913838287	0.0992386236090062	MED1
ENSG00000125691	13662.107568797	0.331056584451206	0.0972950034723684	0.00057121000646166	0.00210579612400728	RPL23
ENSG00000125695	18.3788162664266	0.0731101980496374	0.628580209746572	0.626381710223427	0.771198604399777	AC046185.1
ENSG00000125703	331.488787566755	0.472093287450292	0.221103642267151	0.0225146196991857	0.0599432034885238	ATG4C
ENSG00000125726	3.37357474873033	0.13425645064203	0.627830888031172	0.482262087697473	0.656866059065606	CD70
ENSG00000125730	100.322503915862	0.934762806411715	0.415015161354829	0.00663208963755167	0.020176241994942	C3
ENSG00000125731	81.8956745429756	0.423401318622382	0.355565303349237	0.155986863279025	0.297192894854224	SH2D3A
ENSG00000125733	242.981964634069	-0.217740822040413	0.316025028747119	0.42584003577511	0.606372079481677	TRIP10
ENSG00000125734	476.276372307137	0.743992321129475	0.178507165767957	1.41244414196797e-05	6.52227317882528e-05	GPR108
ENSG00000125735	76.395601744289	0.83367840799159	0.446090885777752	0.019015868062752	0.0517402431500494	TNFSF14
ENSG00000125740	96.7957720400029	0.546810449966951	0.333402949892032	0.0566273340060478	0.132172926726838	FOSB
ENSG00000125741	1602.86916308675	-0.88021584868746	0.12273867439737	2.74124842578435e-13	2.60733416432591e-12	OPA3
ENSG00000125743	1386.31894811449	-0.509447054546488	0.13332236120301	9.01201542939573e-05	0.000376450418682	SNRPD2
ENSG00000125744	4083.82793390868	-0.631566689276844	0.125872606370066	2.93950761667062e-07	1.63341956387996e-06	RTN2
ENSG00000125746	513.048063976239	0.294426153439334	0.187045547899815	0.0991662100750294	0.208784830667149	EML2
ENSG00000125753	740.308668022801	-0.874164185419503	0.206196786621828	7.93867353959e-06	3.77607573042902e-05	VASP
ENSG00000125755	3552.58777189999	0.0750506842910558	0.144804592057082	0.590618416175632	0.744342855180236	SYMPK
ENSG00000125772	8649.87323558183	1.92220153913319	0.105748835130206	9.33994903863392e-75	1.43169550318728e-72	GPCPD1
ENSG00000125775	95.916801287853	-0.0651040149811279	0.336484088823811	0.817911496819031	0.900666027758695	SDCBP2
ENSG00000125779	2344.52087129665	0.262959723514314	0.112852446748931	0.0179015215276919	0.0489820231544192	PANK2
ENSG00000125780	11.462570681075	0.0105999678044494	0.62913157597176	0.937080422101339	0.970006489021268	TGM3
ENSG00000125787	19.1409468676686	0.197409453506767	0.509625119166115	0.543740550029287	0.70810051915337	GNRH2
ENSG00000125798	41.8885961579944	0.793104948501213	0.580955077895949	0.0472262420206784	0.113472452189962	FOXA2
ENSG00000125810	75.8930834802455	0.266609718199419	0.350314169305207	0.365941023613488	0.548338393829997	CD93
ENSG00000125812	2397.22222255285	0.420079472776313	0.113396055609397	0.000164274545881066	0.000658546059163439	GZF1
ENSG00000125813	125.952133843729	-0.158297322918385	0.405193129446135	0.611235527909326	0.75979971872062	PAX1
ENSG00000125814	8173.15283505124	-1.40212680764514	0.101336562618724	2.70314077529075e-44	1.35071487735416e-42	NAPB
ENSG00000125815	3.00382717500129	-0.0126697881528467	0.612823288703088	0.940011729071749	0.971637007073784	CST8
ENSG00000125816	21.6158751190344	0.442933341099859	0.59292303864684	0.21143035649715	0.37406556848231	NKX2-4
ENSG00000125817	1784.29983303486	-1.09210057633992	0.142252661342658	4.35672461103182e-15	4.77587215855701e-14	CENPB
ENSG00000125818	6242.05585298577	-0.368022666129766	0.135813070376625	0.0053659328167554	0.0166641824491693	PSMF1
ENSG00000125820	4.10726656161354	-0.0117805218817614	0.599667072187587	0.952282027698442	0.977761263359236	NKX2-2
ENSG00000125821	3529.05460843629	-0.482894327846072	0.113328138952197	1.4387865160444e-05	6.63564988958818e-05	DTD1
ENSG00000125826	2085.29566314632	0.157302331691114	0.120261726678084	0.183081559342851	0.335685822361049	RBCK1
ENSG00000125827	6292.16897500254	-0.655424438530967	0.105250101498592	2.60198595070927e-10	1.94378298875683e-09	TMX4
ENSG00000125834	3047.0677137183	-0.0855590461338462	0.10788131871404	0.420270148558537	0.60134571574313	STK35
ENSG00000125835	3320.50925918186	0.495264395882558	0.105789878016516	2.01369526635345e-06	1.0225105264454e-05	SNRPB
ENSG00000125841	1818.03574075879	-1.34714736772476	0.117603231267165	4.25366167320841e-31	1.17313959366965e-29	NRSN2
ENSG00000125843	366.221212861456	-0.449465958545061	0.189106546510019	0.0124435092021071	0.0354716082207399	AP5S1
ENSG00000125844	2003.39805779663	-0.742429015127845	0.115975127189544	7.22061822857292e-11	5.657612334136e-10	RRBP1
ENSG00000125845	78.7849355274277	-1.53213087628162	0.417371283625678	3.21507906975109e-05	0.000141478776828301	BMP2
ENSG00000125846	895.758844598238	0.372101803380267	0.151549541776072	0.0113663513609771	0.0327578080928959	ZNF133
ENSG00000125848	671.824837640364	-2.48304054919992	0.174709671561121	6.07469192575016e-47	3.35741688207048e-45	FLRT3
ENSG00000125850	49.2910426848311	0.657907929698581	0.517511195039872	0.0767853321405891	0.169686104360067	OVOL2
ENSG00000125851	1739.12344689402	-2.13737850096396	0.144445309078411	1.36846141919592e-50	9.06156612782594e-49	PCSK2
ENSG00000125861	13.2384713118111	-0.130182199661879	0.547498360025489	0.657479144856528	0.793395914841875	GFRA4
ENSG00000125863	674.251107460345	0.116131135120765	0.162914422766795	0.462072791607345	0.639029488742189	MKKS
ENSG00000125864	192.610754642509	0.402593639528817	0.271304680258324	0.10107670074598	0.212050893171813	BFSP1
ENSG00000125868	11432.9948372544	-0.879345099665851	0.0927259354677782	8.55188551686433e-22	1.44501865813277e-20	DSTN
ENSG00000125869	26.4643935546121	-0.473690847264458	0.528593084891533	0.184088384234324	0.336799945400204	LAMP5
ENSG00000125870	2490.00982187068	-1.29314036304487	0.132738140643719	3.9863193788672e-23	7.23824811300199e-22	SNRPB2
ENSG00000125871	372.556972067071	0.0492114264830078	0.215461396724926	0.80996332433816	0.896637770169662	MGME1
ENSG00000125872	51.6078784829499	-0.0796972336058941	0.389772293255582	0.794447989090447	0.886714919032684	LRRN4
ENSG00000125875	2858.15701851336	-0.261123713390276	0.0954516661418103	0.00560919376736498	0.0173400647437929	TBC1D20
ENSG00000125877	508.127504734149	0.488845981056783	0.167397448162009	0.0024245809546097	0.00802840417539635	ITPA
ENSG00000125878	84.9154937457735	-0.82345851111629	0.376814693586966	0.00965728262278143	0.0283086430395215	TCF15
ENSG00000125879	6.76275292098085	0.117916071558862	0.589372263984554	0.643782384836338	0.784161655102592	OTOR
ENSG00000125885	1046.16921456525	0.425666409676281	0.188174863507227	0.0176788546376231	0.0484827342019227	MCM8
ENSG00000125888	3.08883321956703	-0.0835889398465428	0.613803724472652	0.66653720951865	0.799729359675177	BANF2
ENSG00000125895	415.845629377798	-1.45421527421723	0.220665493626913	6.98570853824917e-12	5.95631479390668e-11	TMEM74B
ENSG00000125898	336.847837363933	-0.836646121475824	0.200155418007786	1.10612976483097e-05	5.17356209123992e-05	FAM110A
ENSG00000125900	4.0949833238827	-0.0411395457962825	0.599433989997345	0.84483289702826	0.916874192374303	SIRPD
ENSG00000125901	1291.94513840017	-0.545957484922567	0.123093432376804	5.96084583068594e-06	2.86676490851762e-05	MRPS26
ENSG00000125903	8.23821841463974	0.228725134163083	0.597108352042748	0.427964363932716	0.608043992526162	DEFB129
ENSG00000125910	9.19556604767127	0.282365860992362	0.637655895327348	0.313603080218903	0.494426495094526	S1PR4
ENSG00000125912	2213.33546841365	-0.0360262978346902	0.119656992274774	0.75814818078889	0.863485158405044	NCLN
ENSG00000125931	192.401062018153	0.102160731162763	0.265085140720282	0.673226625320412	0.804421736413214	CITED1
ENSG00000125944	10215.1643089405	-1.25218471622064	0.108697467342229	2.33745017256655e-31	6.53755595139708e-30	HNRNPR
ENSG00000125945	1890.71215947578	-0.766854851858562	0.120558731617942	9.04027411188385e-11	7.01404936337297e-10	ZNF436
ENSG00000125952	3538.35312958965	-0.81128730276955	0.109482036612908	5.19653278928783e-14	5.26773117423423e-13	MAX
ENSG00000125954	118.37413880447	-0.0704798718305497	0.433830155849225	0.822155479333464	0.903245237871393	CHURC1-FNTB
ENSG00000125962	827.884575902046	-0.844407760906112	0.159937793592264	4.94983574309485e-08	2.97386731685073e-07	ARMCX5
ENSG00000125965	42.9729828178957	0.780124677258145	0.565832464913647	0.0482645931313444	0.115699078661582	GDF5
ENSG00000125966	4444.68439988185	-2.33021141408192	0.119728307211246	2.18273426414404e-85	4.80634620306956e-83	MMP24
ENSG00000125967	523.044960610899	-1.04187847644809	0.213904253710555	3.0076676817481e-07	1.66995677066442e-06	NECAB3
ENSG00000125968	41.7763859994634	0.0203076823240109	0.415656496216375	0.951325202778943	0.977397961828012	ID1
ENSG00000125970	8787.91558520401	-0.901710016088711	0.0977813894005908	1.05337509380286e-20	1.67100583062094e-19	RALY
ENSG00000125971	2382.17105858735	-0.6833701636414	0.108364705217271	1.47559718884776e-10	1.12504655137623e-09	DYNLRB1
ENSG00000125975	4.00420555807141	-0.0224185705279459	0.593714537720664	0.916923265890037	0.958807372408664	C20orf173
ENSG00000125977	4541.26044259529	0.170502952636684	0.109237779555771	0.113921224030419	0.233141477985729	EIF2S2
ENSG00000125991	3683.486003826	-0.216499394403067	0.098146924157527	0.0254562995818418	0.0667629295678419	ERGIC3
ENSG00000125995	477.985953362212	-1.5834773876229	0.203486413316128	1.03041450662995e-15	1.17649590479209e-14	ROMO1
ENSG00000125997	2.77826146751099	0.172147749650914	0.661098633642238	0.215727429276839	0.379279826323428	BPIFB9P
ENSG00000125998	62.163618581941	0.681741511990743	0.48711853386682	0.0609900123094122	0.140522163388527	FAM83C
ENSG00000125999	23.8231589279999	0.311445455532658	0.556598846504751	0.350159975380378	0.533186351842851	BPIFB1
ENSG00000126001	11585.1727328094	1.68394923082503	0.0944783447994494	6.43619971126425e-72	9.20476087572302e-70	CEP250
ENSG00000126003	1569.43369872947	-0.500185754853635	0.119588116540884	1.97668834612876e-05	8.95838258140188e-05	PLAGL2
ENSG00000126005	890.246835751866	-0.34632516674592	0.146979647603455	0.0151778480132726	0.0424505436621218	MMP24OS
ENSG00000126010	21.3316321032806	-0.0179005014825017	0.517592697352733	0.94983212746501	0.976691586113584	GRPR
ENSG00000126012	6601.2085976194	-0.71603227938258	0.109898916600686	3.53265464065747e-11	2.84179481023605e-10	KDM5C
ENSG00000126016	2407.24304575569	-0.977271056262601	0.142890271230743	2.46938711535799e-12	2.17917129502568e-11	AMOT
ENSG00000126062	1242.40608305189	-0.777181676391548	0.132439272873824	1.93978971636576e-09	1.33547061242105e-08	TMEM115
ENSG00000126067	2438.23358659339	-1.1411370943224	0.130489536859325	5.48856227409004e-19	7.82931415396546e-18	PSMB2
ENSG00000126070	4357.98344076281	1.31815553337034	0.129272833817124	4.08703033181591e-25	8.16376217107506e-24	AGO3
ENSG00000126088	869.530722590256	-0.118775791920928	0.154478837024081	0.426977706181547	0.607263505126462	UROD
ENSG00000126091	1660.82304006114	0.535443215315927	0.115648126825767	2.43962764786555e-06	1.22800197913697e-05	ST3GAL3
ENSG00000126106	325.474942572421	-0.701900571925383	0.197480439918033	0.000181536926188742	0.000722527903759383	TMEM53
ENSG00000126107	2806.81745526104	0.16925668318701	0.112058562679124	0.127481858040538	0.254312924312247	HECTD3
ENSG00000126214	32272.4919939578	-1.42665024877544	0.100270423020188	1.02284997480948e-46	5.60849259902946e-45	KLC1
ENSG00000126215	273.126179138174	-0.39596112684354	0.237705565747503	0.0712693730139375	0.159722839601914	XRCC3
ENSG00000126216	1843.49267530053	0.242817179174993	0.120314344360017	0.0403254278391128	0.0992397547805734	TUBGCP3
ENSG00000126217	7341.86761242863	-0.620199068863799	0.0901992347872178	3.57545062614822e-12	3.11952445353718e-11	MCF2L
ENSG00000126218	49.8444814539899	0.0657668313559216	0.407467682293475	0.836598261711393	0.911610194453798	F10
ENSG00000126226	1301.10261655732	0.890631884880781	0.143247422709682	1.83633974719902e-10	1.38826284158139e-09	PCID2
ENSG00000126231	8.95782720037407	-0.00927452908832792	0.563612968045585	0.96911161351039	0.985477042759998	PROZ
ENSG00000126243	1986.48388249361	-1.1314761607418	0.138438581774272	6.59177629405852e-17	8.26429431896311e-16	LRFN3
ENSG00000126246	44.8242267098116	0.00209560283234425	0.432529056720442	0.997512556246184	0.99873092884417	IGFLR1
ENSG00000126247	2517.03988354561	-1.9132948536751	0.132060042067363	1.72275562380592e-48	1.01052547108869e-46	CAPNS1
ENSG00000126249	816.362744136468	0.504939725252348	0.157502282869767	0.000915540613524932	0.00326961955492975	PDCD2L
ENSG00000126251	17.832783157472	0.642904390659371	0.838768900690931	0.0845898918684263	0.183570320679663	GPR42
ENSG00000126254	1911.61062605882	-0.712522298667434	0.138746986668948	1.37672797477036e-07	7.89363869807886e-07	RBM42
ENSG00000126259	925.169054399027	0.0930418944417656	0.147862269026909	0.519494203477894	0.688613380894089	KIRREL2
ENSG00000126261	9206.88998391004	-0.203791323209946	0.108193021385697	0.0563256440397332	0.131600420537465	UBA2
ENSG00000126262	81.10421095435	0.373144891490014	0.502309280580479	0.27699781113747	0.452609203180749	FFAR2
ENSG00000126264	4.94752313707166	-0.168083432672614	0.652038756233277	0.293206760227841	0.47085845705397	HCST
ENSG00000126266	22.3125884288639	0.2200900560148	0.569821464215785	0.472494910293367	0.648497219198093	FFAR1
ENSG00000126267	2374.25809413354	-1.18865706069266	0.147359201102528	1.68610337773721e-16	2.04730582999207e-15	COX6B1
ENSG00000126337	12.9569326409069	0.598572727468209	0.743981550334262	0.111249253663129	0.228909117686408	KRT36
ENSG00000126351	3547.60522916693	-0.826022124278056	0.127038495201072	3.1301475630714e-11	2.52385771977379e-10	THRA
ENSG00000126353	25.3974823936837	0.64222770411812	0.611388646111884	0.098280361113559	0.207344583613086	CCR7
ENSG00000126368	205.60694833174	1.21798077796236	0.262457392604364	7.36384903730277e-07	3.91924019834962e-06	NR1D1
ENSG00000126391	219.034873149899	-0.350819965178408	0.304280773266966	0.187954783447881	0.342291136643351	FRMD8
ENSG00000126432	4884.51460522636	-1.40600301831597	0.112015303450279	6.74410542828761e-37	2.45880690023442e-35	PRDX5
ENSG00000126453	69.9890647815461	0.868323733459626	0.420699146736752	0.0115475666620412	0.0332007499521589	BCL2L12
ENSG00000126456	343.868733387129	-0.326269818669484	0.320196326158325	0.237524583158506	0.406070587203941	IRF3
ENSG00000126457	4720.54703265964	-0.815977845110156	0.105208867813776	3.63887503142714e-15	4.01274196132535e-14	PRMT1
ENSG00000126458	38.392128990188	-3.29021707963162	0.699606500265037	1.7653731172052e-07	1.00184653583265e-06	RRAS
ENSG00000126460	11.4382396748246	0.0934310478486579	0.565782727149209	0.735074456637655	0.847551876300201	PRRG2
ENSG00000126461	6943.86306340569	-0.421750081595882	0.093951991356928	5.44981704530829e-06	2.63515465183127e-05	SCAF1
ENSG00000126464	6243.34336102637	-0.301332547530431	0.0896466358209649	0.000674713797421402	0.00245700673440829	PRR12
ENSG00000126467	20.6100768541396	0.27747349035097	0.521245810090029	0.404899201833916	0.586720026891001	TSKS
ENSG00000126500	497.022964008951	-0.565207743320588	0.162271759932427	0.000304037138739262	0.00117029833716993	FLRT1
ENSG00000126522	597.907493140741	0.313792652714235	0.172954197793185	0.0591504661268447	0.137137936215368	ASL
ENSG00000126524	3095.04055245681	-1.78365519489146	0.123875379065287	6.38750681224636e-48	3.64653038077727e-46	SBDS
ENSG00000126549	3.01925298162378	0.0424768178572892	0.60968855641154	0.826395109750083	0.905399317643976	STATH
ENSG00000126550	8.84713204547236	0.736195585247197	1.01234457171335	0.0548260626359117	0.128834514087691	HTN1
ENSG00000126561	846.228897049544	0.313968706613866	0.169529985378629	0.0545742787154069	0.128384209170677	STAT5A
ENSG00000126562	106.869863790426	0.885716037400738	0.445397929106792	0.0128519549857636	0.0365383226847025	WNK4
ENSG00000126581	3552.69246925422	0.7878781412675	0.109833873710349	3.25208156361873e-13	3.0721485523528e-12	BECN1
ENSG00000126583	190.512660631641	-0.0771704815984219	0.253892911255792	0.738459672544073	0.849865754717741	PRKCG
ENSG00000126602	4084.2852470054	0.150089926103318	0.0983916361631085	0.122951309427477	0.247445530252818	TRAP1
ENSG00000126603	181.297133348464	-0.217467405397726	0.374567279944962	0.473609513375285	0.649416622941449	GLIS2
ENSG00000126653	3248.7797739812	-0.24783215948994	0.11793040770321	0.0321193989978081	0.0817871443827263	NSRP1
ENSG00000126698	4285.08689493751	-0.175599548447433	0.107468971382439	0.0968449828775027	0.204908415308191	DNAJC8
ENSG00000126705	6097.28030869556	-0.53814676364682	0.103006494329413	1.13111310226662e-07	6.55171879381781e-07	AHDC1
ENSG00000126709	92.868420974365	-3.58984856886272	1.46247930281972	0.000399563075358313	0.00151219172361429	IFI6
ENSG00000126733	664.047980889615	-0.366372892589359	0.199287032975422	0.0521757254604921	0.123622160794309	DACH2
ENSG00000126746	3255.9045973469	-0.245572161823581	0.111879721654062	0.0255494411904971	0.0669628987181507	ZNF384
ENSG00000126749	1554.0200166558	0.989871600532305	0.149891391126024	1.24576491293752e-11	1.03670508426669e-10	EMG1
ENSG00000126752	2.8157962310113	0.161898522568803	0.650340654835489	0.306764998506896	0.486520800478669	SSX1
ENSG00000126756	469.448130519579	-0.376991781622974	0.176504966039733	0.0257405551432269	0.0673874035147038	UXT
ENSG00000126759	335.591758709661	2.8131682365817	0.24611469898597	2.29124602562576e-31	6.41479525539725e-30	CFP
ENSG00000126767	1796.83259992331	1.27861474834944	0.107692349258691	3.59018088088775e-33	1.10677298378034e-31	ELK1
ENSG00000126768	654.898757989497	-1.14563535833981	0.1567225616067	6.52257935992999e-14	6.56874643706924e-13	TIMM17B
ENSG00000126773	5131.56853916476	-0.222668851199132	0.119508531388861	0.0575501887102084	0.134032568266997	PCNX4
ENSG00000126775	1445.80787604255	-1.29224582305465	0.114926163882334	4.92036091464353e-30	1.28788126015835e-28	ATG14
ENSG00000126777	14536.5648837014	0.318288385420001	0.109286272047605	0.00299696413386217	0.00977094828366698	KTN1
ENSG00000126778	10693.7737251973	-1.22762605896115	0.0903276637601045	9.25586329086131e-43	4.38231957346326e-41	SIX1
ENSG00000126785	58.1050346674973	0.522891323074297	0.437806999361059	0.122363394118286	0.246566371545636	RHOJ
ENSG00000126787	17.0233292965258	-0.459613587648386	0.690901834340707	0.164124950536324	0.30857537118861	DLGAP5
ENSG00000126790	172.190112871879	1.31707689575807	0.289375012735687	9.39121245663337e-07	4.94513550216916e-06	L3HYPDH
ENSG00000126803	214.127859778782	-0.692625267002488	0.271817221899244	0.00498584790576972	0.0155797218319158	HSPA2
ENSG00000126804	1583.93894564637	-0.829835736081675	0.125346466294799	1.42885768138357e-11	1.18516162541068e-10	ZBTB1
ENSG00000126814	1413.24862418679	-0.136896834582622	0.11891762596224	0.24069552984418	0.41025294726175	TRMT5
ENSG00000126821	414.471716251015	-1.09042216547556	0.212109421763109	6.96230310982222e-08	4.12402006366391e-07	SGPP1
ENSG00000126822	499.247681559663	0.453605739648598	0.198220094585326	0.0158235657844701	0.0440467776919286	PLEKHG3
ENSG00000126838	18.8737106677935	0.170404658189307	0.512193676387439	0.595785223149866	0.748271287686978	PZP
ENSG00000126856	86.6856471672606	0.840419200154977	0.383817551094497	0.00913966898225877	0.0269680012669116	PRDM7
ENSG00000126858	3702.94642796892	0.344827913961565	0.104500862630032	0.000817219818551704	0.00294426228615985	RHOT1
ENSG00000126860	3.29537504154857	0.0891922269773946	0.615419512417406	0.648242788480718	0.786997669262101	EVI2A
ENSG00000126861	20.8940198310613	0.673114462045479	0.687897442519246	0.090992390918804	0.194587936337461	OMG
ENSG00000126870	2574.05089687558	1.1562405731487	0.104675828670839	5.66417155653244e-29	1.41070412779167e-27	WDR60
ENSG00000126878	144.980619650488	-1.04091901094172	0.332312349354388	0.000431189865147148	0.00162193096644626	AIF1L
ENSG00000126882	144.054912227461	0.0851902423909526	0.273391666541371	0.732200986640535	0.845362921823547	FAM78A
ENSG00000126883	4312.36538820455	0.505972090396699	0.132018708079818	8.79921343067061e-05	0.000368337623165293	NUP214
ENSG00000126895	7.81134325432397	0.276569064109952	0.655531155385996	0.281140650029957	0.45744912389627	AVPR2
ENSG00000126903	372.321923403674	-1.12889465782742	0.249232896884072	1.39723348855161e-06	7.20964164773377e-06	SLC10A3
ENSG00000126934	5620.16861502725	-0.144888117688157	0.105725313746998	0.164030135782452	0.308438910015869	MAP2K2
ENSG00000126945	4686.62221900323	-1.16884737768584	0.102553214073294	3.87075357940282e-31	1.07072839541906e-29	HNRNPH2
ENSG00000126947	2617.4444567931	-0.300874657836173	0.107903969023438	0.00458699340984326	0.0144298253393131	ARMCX1
ENSG00000126950	1673.78738352632	-1.08321855311969	0.131675928316471	5.19397466310163e-17	6.55328908721031e-16	TMEM35A
ENSG00000126953	348.448966223787	-1.52741689814969	0.212982049451238	1.07935636692729e-13	1.06307214768895e-12	TIMM8A
ENSG00000126970	1879.10994850931	0.48727842263348	0.109004984504656	5.57138633827498e-06	2.69112315382032e-05	ZC4H2
ENSG00000127022	1409.09262033347	0.280254383551202	0.187061795922831	0.116984613517	0.238062058238899	CANX
ENSG00000127054	2627.45833283569	0.173401252406371	0.112477158702048	0.117540441573883	0.239017850444692	INTS11
ENSG00000127074	19.0476866301228	0.619717594817917	0.677792639641613	0.108407702127003	0.224059274099649	RGS13
ENSG00000127080	915.912825953933	0.293265767237933	0.158696137102695	0.0562214571862261	0.131412327685918	IPPK
ENSG00000127081	1752.61591994492	-0.300701830455729	0.108172821144005	0.00473200944795454	0.0148416914010286	ZNF484
ENSG00000127084	154.530925648315	-0.338347237286008	0.328849692772343	0.228837293612143	0.395015909367816	FGD3
ENSG00000127124	2823.09918405744	-0.211543505881002	0.105779324233758	0.0424053280207764	0.103548180681584	HIVEP3
ENSG00000127125	1195.27639636719	-0.480117974753051	0.157346486097906	0.00156959966886635	0.00538101356884923	PPCS
ENSG00000127129	5.73806035500015	0.0863695091232508	0.604932477230268	0.689954835927355	0.817160288687974	EDN2
ENSG00000127152	171.556617428548	-0.221866988928317	0.251839055389949	0.33596059107509	0.519346255815599	BCL11B
ENSG00000127184	8259.04322818352	-0.823167117248612	0.109531924768369	2.2945937675728e-14	2.38529427056228e-13	COX7C
ENSG00000127191	796.706955947718	0.285484486830434	0.184941371105569	0.106293590546559	0.220615631628901	TRAF2
ENSG00000127220	340.967845145897	-0.0884052033203353	0.218820350186724	0.665596766905006	0.79898681684677	ABHD8
ENSG00000127241	587.071199590436	-2.04614227195023	0.182544213451226	3.6547486148059e-30	9.61146922443505e-29	MASP1
ENSG00000127249	681.388899761471	3.13415389041975	0.181374706179384	3.51789361035766e-68	4.51870176941543e-66	ATP13A4
ENSG00000127252	254.857122362793	-0.177077847678454	0.223706139049003	0.396391978070968	0.578440826359806	PLAAT1
ENSG00000127311	1170.52540957226	0.483096120172775	0.151967474789271	0.00103617064490908	0.00366784314149048	HELB
ENSG00000127314	4397.43951233945	-1.86737749973696	0.105441666692099	3.98983862461548e-71	5.59081174949276e-69	RAP1B
ENSG00000127318	6.78839592864362	0.099983286981359	0.611404622559629	0.63316114945544	0.7766156950649	IL22
ENSG00000127325	64.6048676953475	0.631769441025931	0.39719198762694	0.0512729981157142	0.121899685751542	BEST3
ENSG00000127328	3948.4587101146	0.0561661388947743	0.0949181821450397	0.55042401660861	0.713223630376323	RAB3IP
ENSG00000127329	229.498114957293	0.26312787449391	0.230634717769345	0.220926064504905	0.385484790874071	PTPRB
ENSG00000127334	9485.19985782861	-0.306570351881278	0.108074461648899	0.0039537145405448	0.012594237649531	DYRK2
ENSG00000127337	1189.723377158	0.102036206684594	0.123084336009828	0.399279023305837	0.581003645126158	YEATS4
ENSG00000127362	34.3404843614466	0.868204230282715	0.58646634633657	0.0336906873476213	0.0851241344558559	TAS2R3
ENSG00000127364	143.431822958709	0.976150078279056	0.311717814244228	0.000490633591001156	0.0018294085448632	TAS2R4
ENSG00000127366	53.2793951025793	1.3902562070631	0.515939435633453	0.000956827972297653	0.00340392256589285	TAS2R5
ENSG00000127377	41.524882253374	1.10908526321345	0.749347408985246	0.0182643348021275	0.0499107622461369	CRYGN
ENSG00000127399	1072.9347895771	-1.22187784379746	0.139750773478803	5.06766484079215e-19	7.25128215615153e-18	LRRC61
ENSG00000127415	266.825244249173	-0.533041948382166	0.238355066971884	0.0155164720958694	0.0432798349552525	IDUA
ENSG00000127418	361.982961358577	-0.20973537882075	0.241583081392188	0.345650507209351	0.528204082535991	FGFRL1
ENSG00000127419	903.537353958577	-0.937508069808298	0.14140271920239	1.11636091351225e-11	9.33215834450059e-11	TMEM175
ENSG00000127423	165.55397941044	0.214710939544036	0.305808316490771	0.425020454021273	0.605504107667276	AUNIP
ENSG00000127445	2826.53715136276	-1.37265578602997	0.128575950276385	2.45998228175132e-27	5.55347505347358e-26	PIN1
ENSG00000127452	669.737300284158	-0.719672283646443	0.182469064991915	3.7343244188971e-05	0.000163137822393796	FBXL12
ENSG00000127463	4860.16681346291	-1.02489243759631	0.110002002450543	3.46190807453133e-21	5.66336317970942e-20	EMC1
ENSG00000127472	20.2437168089619	0.246758809040275	0.523492669129398	0.452600489388035	0.630931517371312	PLA2G5
ENSG00000127481	27134.3204953943	0.572428494047028	0.101182130263253	6.66783095448339e-09	4.34882392647254e-08	UBR4
ENSG00000127483	11360.314883896	0.0979282700522248	0.0840111153327494	0.241042773027818	0.410642990154538	HP1BP3
ENSG00000127507	105.694713595809	0.554087254337203	0.36561211297547	0.0699926995507882	0.15735514505527	ADGRE2
ENSG00000127511	5880.94592718603	0.0517692215792941	0.0941911827676773	0.584460070782802	0.739443874814183	SIN3B
ENSG00000127526	2136.50624548863	-0.833018008386473	0.170563691303734	3.75726332041476e-07	2.06712811471163e-06	SLC35E1
ENSG00000127527	3583.82507711687	0.657966361211814	0.104858556632937	1.9204328945823e-10	1.44789159402679e-09	EPS15L1
ENSG00000127528	24.8168607159278	-0.575444630086119	0.60398968817875	0.126215102815064	0.252402913911197	KLF2
ENSG00000127530	98.148089200171	-0.520910423343936	0.43294003077747	0.118704100613108	0.240801730753139	AC005255.1
ENSG00000127533	43.7627643306268	0.451217279489411	0.486878438854002	0.196462829225923	0.353555796291563	F2RL3
ENSG00000127540	1248.95165051375	-1.68855421457907	0.162279843685836	3.12557390428371e-26	6.69128456592218e-25	UQCR11
ENSG00000127554	1013.33563047694	-0.140061944402705	0.163718590410751	0.374780600356566	0.557459269655976	GFER
ENSG00000127561	1148.87364528793	-0.723784949431216	0.144129668127529	2.3743458527291e-07	1.33056404128396e-06	SYNGR3
ENSG00000127564	47.5951470226402	1.00605063199118	0.567641395910433	0.015033435911147	0.0421060649459696	PKMYT1
ENSG00000127578	269.584112428916	-2.06033165480689	0.336114532935054	7.62132411722806e-11	5.94843915678351e-10	WFIKKN1
ENSG00000127580	464.810202986323	0.0988179133456186	0.222436016319614	0.637700022482692	0.779873369056388	WDR24
ENSG00000127585	6884.38334208844	-0.728956940322039	0.0969727363350134	2.68575674924744e-14	2.78045973909963e-13	FBXL16
ENSG00000127586	789.902862763606	0.925225968999576	0.256496901448773	9.76998422674219e-05	0.000405608577541466	CHTF18
ENSG00000127588	16.5537843817196	-0.408557609301296	0.635622711857534	0.222354849438262	0.387154675977593	GNG13
ENSG00000127589	55.076322074439	0.338327014471642	0.397059037330038	0.286457914505915	0.463481154535025	TUBBP1
ENSG00000127603	42915.3249143198	-0.266142676198339	0.10654527559646	0.0113051327561681	0.0326035917533373	MACF1
ENSG00000127616	48192.8668219225	-0.153224899976677	0.0774548484447499	0.0457440413518277	0.11054511168944	SMARCA4
ENSG00000127663	6060.24104541577	-0.452309472900589	0.0833811537121968	4.30371910109143e-08	2.59862212099634e-07	KDM4B
ENSG00000127666	60.4862753618105	-1.50746644786496	0.520749751374144	0.000451492672293372	0.00169416610667834	TICAM1
ENSG00000127720	320.245814223002	1.21726912639177	0.201966183335421	3.68490079397286e-10	2.71619480682192e-09	METTL25
ENSG00000127743	7.23233858246926	0.117596990092381	0.579550188055249	0.658290024328029	0.793843710924424	IL17B
ENSG00000127774	972.515006798376	-0.962338246058722	0.157014066810554	2.72427298646102e-10	2.03076179498551e-09	EMC6
ENSG00000127804	2182.36101924038	1.08940268149806	0.136925090618814	4.6359453048921e-16	5.44326290665389e-15	METTL16
ENSG00000127824	393.956956315659	-1.29783363660731	0.212409305976454	1.88376244981581e-10	1.42140302339243e-09	TUBA4A
ENSG00000127831	35.7200199648706	0.266562856874762	0.445618711762163	0.419544835114388	0.600869749781771	VIL1
ENSG00000127837	3004.38162352499	-0.495758542625394	0.104264906886396	1.37678719692579e-06	7.10942876953398e-06	AAMP
ENSG00000127838	792.551100334907	-0.320737890364351	0.141079508853281	0.0194631606267411	0.052791611261016	PNKD
ENSG00000127863	600.531103194398	-0.954899439042638	0.187015655608297	1.03547351924932e-07	6.02289576343239e-07	TNFRSF19
ENSG00000127870	2368.748742265	-0.704108089774893	0.142080538307378	3.60940760218294e-07	1.98814798337435e-06	RNF6
ENSG00000127884	2570.88202450734	-0.734263315371771	0.110595368388472	1.50546713349363e-11	1.24609742299465e-10	ECHS1
ENSG00000127903	442.04488461585	-0.909107754448864	0.220670550202832	1.26998793607513e-05	5.89819472487523e-05	ZNF835
ENSG00000127914	25165.6787553465	0.137541348324547	0.117289981091942	0.248636287463135	0.419534987269031	AKAP9
ENSG00000127920	38.1042320708105	-1.76261651716305	0.719057653331	0.00113079894556666	0.00397894949204148	GNG11
ENSG00000127922	1235.09919171827	-0.397908005764563	0.115577119532946	0.000451983608767826	0.00169532043061557	SEM1
ENSG00000127928	25.4405677349976	0.334621472893046	0.535186462919947	0.32617102204136	0.508373019335315	GNGT1
ENSG00000127946	9205.41378071385	-0.592673995673529	0.113976869216351	1.194236489604e-07	6.90437412045491e-07	HIP1
ENSG00000127947	4334.4115331351	0.340965145884077	0.101912948086452	0.000695502092850947	0.00252607744026044	PTPN12
ENSG00000127948	2266.08509488853	-0.856387143472542	0.150026675357206	4.30861617980253e-09	2.86741558907703e-08	POR
ENSG00000127951	55.1672625440257	0.268403803268891	0.39340219071464	0.392080146625089	0.574444931515714	FGL2
ENSG00000127952	643.154450423034	0.668274625329657	0.158957668486969	1.38712332493955e-05	6.41108389979142e-05	STYXL1
ENSG00000127954	106.158213012122	0.606486785654233	0.369169553093276	0.0497551278903577	0.118820453031329	STEAP4
ENSG00000127955	4390.24273137409	-1.36694281369899	0.137726847533302	5.90631587980731e-24	1.1117417509176e-22	GNAI1
ENSG00000127957	1522.10260876304	2.11382609221543	0.135345338467793	5.96845431878601e-56	4.95175007899998e-54	PMS2P3
ENSG00000127980	3618.50373516599	1.00466503218677	0.105320055500969	4.40746827692196e-22	7.56247417088433e-21	PEX1
ENSG00000127989	624.572429445364	-0.635974807441749	0.201254196118941	0.000809939195459833	0.00291841077636793	MTERF1
ENSG00000127990	1250.66134974241	-0.461948193539384	0.143563583333695	0.0009275422694152	0.00331034991830778	SGCE
ENSG00000127993	761.627614931382	-0.661315853255086	0.139628402111541	1.1565648971402e-06	6.02834737387844e-06	RBM48
ENSG00000127995	4287.89719827573	-1.71997564485879	0.108871883469844	4.00032202283593e-57	3.45759920634215e-55	CASD1
ENSG00000128000	1526.49436615112	-0.535462013336156	0.122077675230066	7.55797914972579e-06	3.60178858655345e-05	ZNF780B
ENSG00000128011	2328.06850256189	-0.811022427103669	0.10927437983476	4.82262462821501e-14	4.90303115829335e-13	LRFN1
ENSG00000128016	57.6979605122558	1.62868968294305	0.581905823996555	0.000508523873209569	0.00188976625531737	ZFP36
ENSG00000128039	448.057553054288	-1.08543679058513	0.168031243513272	2.73942461811661e-11	2.22302825474248e-10	SRD5A3
ENSG00000128040	3.22357864906626	-0.165599245617798	0.645959751685502	0.338116152665951	0.521313290120411	SPINK2
ENSG00000128045	249.742691670977	-1.36475350683362	0.25140279478782	9.30971216171117e-09	5.98188892836213e-08	RASL11B
ENSG00000128050	3338.7445325804	-0.638178210580124	0.112215839428775	7.13060433262344e-09	4.63756721070411e-08	PAICS
ENSG00000128052	38.5234754566315	0.500713696673181	0.566272679076734	0.16802152084884	0.314261635159166	KDR
ENSG00000128059	1418.03658421069	-2.26739842745975	0.14706120065427	1.24110046833613e-54	9.83838071256745e-53	PPAT
ENSG00000128159	3202.81962077074	-0.282398764662684	0.132112681489581	0.0285702949383836	0.0738478510401948	TUBGCP6
ENSG00000128165	129.802902941545	-0.499964557926332	0.29167321855684	0.0538156837879232	0.126879346252203	ADM2
ENSG00000128185	666.382477391425	-0.180127096216268	0.166610035548639	0.261616037752216	0.434721025779196	DGCR6L
ENSG00000128191	2345.70229717349	-1.17039414910623	0.151548798455142	2.5754018395477e-15	2.87543356290749e-14	DGCR8
ENSG00000128203	868.198997303536	-1.9304508769235	0.156045178451948	3.98466720328625e-36	1.40475974021826e-34	ASPHD2
ENSG00000128218	5.62169404933865	-0.0149918454881513	0.577405431180397	0.949323782820451	0.976385985852366	VPREB3
ENSG00000128228	75.0855302087568	-0.677156641222945	0.409516372279103	0.0406180782943451	0.0998448287655359	SDF2L1
ENSG00000128242	309.864208336732	3.65644945821043	0.242400765534212	1.10491447030449e-52	8.11001375095188e-51	GAL3ST1
ENSG00000128245	15916.2715757509	-1.32387559478917	0.100138820914198	1.29081508786302e-40	5.6222393426624e-39	YWHAH
ENSG00000128250	13.1215939038028	0.275897691157418	0.604988630022933	0.361886048503173	0.544585801145552	RFPL1
ENSG00000128253	30.3098470366428	0.362422581021347	0.497578415494207	0.291782358467829	0.4691956378631	RFPL2
ENSG00000128262	51.1609194971801	1.65988963209745	0.571148641545668	0.000364604623551269	0.00138726759194048	POM121L9P
ENSG00000128266	5343.9739287097	-0.530601525656789	0.0960814700463716	2.20842713832841e-08	1.36922482576362e-07	GNAZ
ENSG00000128268	2822.14980068891	-0.717491940147901	0.110112693621967	3.56325165670688e-11	2.8647469491548e-10	MGAT3
ENSG00000128271	44.7488715873372	0.414340453714146	0.468583027158625	0.22705604674632	0.392845473745115	ADORA2A
ENSG00000128272	23717.8656247991	0.9801038451308	0.0931909842740668	2.41820027940366e-26	5.20504008937583e-25	ATF4
ENSG00000128274	519.034799242603	-2.79132294887611	0.238164698640752	6.99264047062655e-33	2.11802194167613e-31	A4GALT
ENSG00000128276	11.2534651399652	0.6683336192914	0.836882625110297	0.0829683682631623	0.180715762086783	RFPL3
ENSG00000128283	74.4385486144414	0.952584626877139	0.418554037579318	0.00602935471074576	0.0185049166426594	CDC42EP1
ENSG00000128284	69.3280333388623	0.115332738593352	0.4342163246906	0.720047808854459	0.837851302494001	APOL3
ENSG00000128285	149.821459259124	-1.88298029143193	0.451853967222797	2.89894295028111e-06	1.44608364177543e-05	MCHR1
ENSG00000128294	627.934460931108	-0.593393048682424	0.171623847638415	0.000313212351615203	0.00120411205425576	TPST2
ENSG00000128298	314.136741112629	1.22416084662322	0.230750997901605	2.36843892593804e-08	1.46417865419231e-07	BAIAP2L2
ENSG00000128309	556.076438661979	-0.48568441413771	0.18431208783425	0.00571300443137221	0.0176217129459057	MPST
ENSG00000128310	7.76625363270194	0.0359062118743678	0.575059422295199	0.891064866596529	0.9447282939249	GALR3
ENSG00000128311	85.3495825722391	-0.825393438853891	0.393898807530672	0.0119146423431651	0.0341112116201749	TST
ENSG00000128313	23.6700208122171	-0.0306693389693389	0.480257336817586	0.920367146431287	0.96063450747634	APOL5
ENSG00000128322	7.40039981707952	0.165899975366144	0.620576335412773	0.469001649756985	0.645418941373113	IGLL1
ENSG00000128335	323.321771420481	-2.01049426119127	0.250317126412734	9.59263944342389e-17	1.18551350270733e-15	APOL2
ENSG00000128340	17.1697712646095	0.480179575094621	0.653635685954095	0.174759455180755	0.323792175423577	RAC2
ENSG00000128342	67.1785631957108	1.13853442315342	0.529126939720918	0.00547153992383464	0.0169560901582477	LIF
ENSG00000128346	20.0435463765609	0.243786776679504	0.531795185739946	0.454521605454498	0.632400679170305	C22orf23
ENSG00000128383	8.68443664635919	-0.0313632918456484	0.560401772645948	0.904555875949126	0.95276955234078	APOBEC3A
ENSG00000128394	39.557881840799	0.168330695642638	0.456115153507839	0.604687018019415	0.754779742590265	APOBEC3F
ENSG00000128408	10.6669070707994	0.238177645005003	0.600747116418012	0.409702468324145	0.591302277551676	RIBC2
ENSG00000128422	31.5690229606203	-0.0419724604919285	0.448429836515553	0.893069659372147	0.945822172164759	KRT17
ENSG00000128438	48.3640785740618	0.636576181063281	0.480431490632079	0.0752056776149033	0.166806421410624	TBC1D27P
ENSG00000128463	1450.09394162864	-1.04263268429997	0.137318007342848	9.11987324465339e-15	9.77708203913866e-14	EMC4
ENSG00000128482	507.53753869948	2.27436958050483	0.180670186372263	2.52816992190934e-37	9.44065605429e-36	RNF112
ENSG00000128487	5607.14277078589	0.662685549851105	0.0907209350776132	1.55471545958205e-13	1.51034945469552e-12	SPECC1
ENSG00000128510	18.4653558419235	0.386170663893049	0.598471442305649	0.256198444429498	0.428646469627795	CPA4
ENSG00000128512	3566.33721156543	0.337404401526588	0.121362875042122	0.00458717100352287	0.0144298253393131	DOCK4
ENSG00000128513	1000.79851210629	0.0138024404675107	0.133924558755175	0.917353045241732	0.959003776949204	POT1
ENSG00000128524	2118.41436451177	-0.321604233373439	0.121975245788159	0.00712885890816884	0.0215504674664572	ATP6V1F
ENSG00000128534	3018.09214289104	-0.327538074256883	0.0974665046359181	0.000662008641812559	0.00241422578431775	LSM8
ENSG00000128536	399.793446451767	-0.374508429223282	0.185043868922968	0.0337355242104177	0.0852141404969081	CDHR3
ENSG00000128563	3290.74323357624	1.57799881866521	0.101668162997895	3.7374985910127e-55	2.99702018519212e-53	PRKRIP1
ENSG00000128564	8966.11342115608	-0.937052844698307	0.0900384901791297	7.89199089229185e-26	1.66007041172583e-24	VGF
ENSG00000128567	1122.51556646306	-1.13350245644695	0.168549688963437	3.66626373620594e-12	3.19674693152212e-11	PODXL
ENSG00000128573	869.097832900789	-1.97991694990529	0.17032505975461	3.21247120403106e-32	9.42177733148432e-31	FOXP2
ENSG00000128578	660.761796328185	0.134193154999869	0.156850584771542	0.378248319087469	0.561192283118154	STRIP2
ENSG00000128581	1336.81293877603	-0.859456154692752	0.17658486294779	3.95139770817515e-07	2.16791634196796e-06	IFT22
ENSG00000128585	3016.83955567762	0.31814898059613	0.106504032164354	0.00236812360859427	0.00785458332581567	MKLN1
ENSG00000128590	1254.69585268483	-0.520051750567243	0.117478550002239	6.39463543409427e-06	3.06688262954098e-05	DNAJB9
ENSG00000128591	835.583825652544	-0.727303068919683	0.166487034782008	5.87904802231924e-06	2.83086059318374e-05	FLNC
ENSG00000128594	1134.00094517203	-1.1123747455121	0.193615201275696	2.21837547435829e-09	1.51411629855033e-08	LRRC4
ENSG00000128595	4340.20941841954	-0.920573992451206	0.106500607751816	1.88918134981028e-18	2.61945709897482e-17	CALU
ENSG00000128596	2215.05480010084	-1.14006888856527	0.114300671162009	4.88199255735714e-24	9.23948727857256e-23	CCDC136
ENSG00000128602	357.748525279267	0.290869562863518	0.265898393029922	0.228941329431936	0.395120133166289	SMO
ENSG00000128604	36.2367945915938	0.539048111967916	0.536376611530095	0.139200437162391	0.272652038762481	IRF5
ENSG00000128606	172.784140635095	1.41074907975992	0.301109819262874	4.59837576338134e-07	2.50258798656366e-06	LRRC17
ENSG00000128607	2442.47341243011	0.475059183298373	0.137974674897824	0.000412350959180545	0.00155634299584604	KLHDC10
ENSG00000128609	4909.96900337188	-2.19901867686077	0.126448566277174	9.19711882133285e-69	1.19240215746673e-66	NDUFA5
ENSG00000128610	42.4506830740397	-0.497175807188288	0.478263225194284	0.152155823112614	0.291645133834851	FEZF1
ENSG00000128617	3.98875094290234	0.178810652750307	0.646741568961036	0.339714388949306	0.522355116459682	OPN1SW
ENSG00000128626	326.167127295055	-0.401688442931589	0.207882176217266	0.0402951049632969	0.0991827259764612	MRPS12
ENSG00000128641	5502.11201983323	-0.796421733585631	0.128953295097853	2.80201494181447e-10	2.08591104267889e-09	MYO1B
ENSG00000128645	8.25354222678433	-0.302202155047322	0.627658149715492	0.307740644602004	0.487650019103467	HOXD1
ENSG00000128652	60.3251372797911	0.372678028018485	0.488467570275225	0.277513991844044	0.453185738888346	HOXD3
ENSG00000128654	1688.38892741493	-0.489351666207702	0.134245905451388	0.000186136026089835	0.000739453614527847	MTX2
ENSG00000128655	169.889806069802	0.766495426653397	0.347659922870633	0.0104760206598332	0.0304704049907824	PDE11A
ENSG00000128656	3654.65871086197	0.849456937214546	0.116964232954888	1.56507007750634e-13	1.51934462212783e-12	CHN1
ENSG00000128683	78.8217109156969	0.251419589842291	0.382139251974109	0.417286543821723	0.598799374334159	GAD1
ENSG00000128692	32.1001415053804	0.654198171461859	0.576958384506884	0.0892284471207081	0.191539130782518	EIF2S2P4
ENSG00000128694	258.074107256802	-0.0326063816152641	0.238880292076232	0.881334496854428	0.939365587769433	OSGEPL1
ENSG00000128699	784.656005309593	-0.639790726153516	0.14656985156835	6.93178897635016e-06	3.31533330716834e-05	ORMDL1
ENSG00000128708	895.656824695867	-0.181439938844608	0.155257070787073	0.227033834707455	0.392831540003638	HAT1
ENSG00000128709	96.3575619112457	-1.11907089896977	0.380187645339433	0.00068487018963281	0.00249039625312743	HOXD9
ENSG00000128710	63.7218557783089	0.207196204781639	0.38414508853856	0.504031045173664	0.676034951140091	HOXD10
ENSG00000128713	4.38615706111858	-0.253541676109014	0.688719849262228	0.160537411562978	0.303374904325255	HOXD11
ENSG00000128714	7.27670556457134	-0.0289632918397071	0.564756174660176	0.910570598523713	0.95595017976184	HOXD13
ENSG00000128731	15735.8852642405	0.313790264711662	0.0805450148430062	8.79371786867477e-05	0.000368163123987297	HERC2
ENSG00000128739	7171.42295269628	-0.995642657575806	0.100785235776926	1.58681761292509e-23	2.93704167248877e-22	SNRPN
ENSG00000128789	616.359851338434	0.387434191175168	0.148578517785797	0.00724917636997749	0.0218879528115165	PSMG2
ENSG00000128791	509.737101142415	-0.983664242754574	0.161583588949019	3.50557240296909e-10	2.58905633126234e-09	TWSG1
ENSG00000128805	911.708960953863	-0.142342398002981	0.143496015142833	0.307504715583959	0.48736872942066	ARHGAP22
ENSG00000128815	125.948668694857	0.590675297085014	0.376585937765677	0.0585852167245973	0.136066201073493	WDFY4
ENSG00000128829	2607.65330422338	-0.139257442485361	0.114040434385694	0.213891977869461	0.37712461400535	EIF2AK4
ENSG00000128833	121.41112957043	1.09808484013532	0.43476026222869	0.00226976214651793	0.00754882852539576	MYO5C
ENSG00000128849	297.829081814492	-0.380798498258708	0.284471249142106	0.133174145425024	0.262901469791927	CGNL1
ENSG00000128872	17893.0461286994	-0.347072153011903	0.0902080530968751	9.9005747502237e-05	0.0004104160263633	TMOD2
ENSG00000128881	7177.740919309	-0.523061522423255	0.106985766044565	6.61689394271085e-07	3.53866080263132e-06	TTBK2
ENSG00000128886	11.8875066966327	0.311914986514968	0.593256685511065	0.331705650579958	0.514776444531879	ELL3
ENSG00000128891	901.434552189285	-0.305891380354857	0.215306820309319	0.129761146161974	0.257823834874956	CCDC32
ENSG00000128908	3838.60654171146	1.22432860731779	0.104491215042512	2.77881535665315e-32	8.17584645496731e-31	INO80
ENSG00000128915	1678.1081562332	1.12524997700183	0.159305695700336	4.02038577514708e-13	3.76207768402886e-12	ICE2
ENSG00000128917	811.548378739865	0.803508696510497	0.155010061458383	9.14573992736048e-08	5.34770398913839e-07	DLL4
ENSG00000128918	63.7970036771806	0.737949893240409	0.467152046628381	0.0388631924216013	0.0961786882291791	ALDH1A2
ENSG00000128923	6425.11873009284	-0.132234826546729	0.103445028554673	0.194477280068616	0.350832733313249	MINDY2
ENSG00000128928	1731.78912402321	0.692810504533298	0.117328964893982	1.81657162820561e-09	1.25687730235822e-08	IVD
ENSG00000128944	2077.14721824534	-0.351077887419256	0.129914906310441	0.00563837988593258	0.0174225247728254	KNSTRN
ENSG00000128951	1254.62827105555	-0.802855778774455	0.129867248425939	2.66786103766487e-10	1.98977969059172e-09	DUT
ENSG00000128965	375.236771327066	-0.976021975928717	0.203933309433342	5.17213587294739e-07	2.79837967618809e-06	CHAC1
ENSG00000128973	720.187313134438	0.636219484191308	0.16851395986169	8.88553304175485e-05	0.000371551576894007	CLN6
ENSG00000128989	6166.52735653095	-0.574448825176707	0.112882640737882	2.22218933777581e-07	1.24984072930448e-06	ARPP19
ENSG00000129003	10349.2389656351	0.330637793386312	0.121119595569824	0.00565245328612442	0.0174562907862335	VPS13C
ENSG00000129007	171.213529839242	0.377523156201948	0.275198760144672	0.127958587113111	0.255117203180027	CALML4
ENSG00000129009	19.3174768800129	0.177254092718451	0.563712512100779	0.549443351649278	0.712617136850655	ISLR
ENSG00000129028	184.893828130409	0.142745011768545	0.306874114803454	0.597293769758927	0.749353802725462	THAP10
ENSG00000129038	2064.10513947408	-1.71346309179759	0.141029645726583	7.24769322114776e-35	2.40534986149216e-33	LOXL1
ENSG00000129048	5.64802510317347	0.136926234267307	0.592066554551972	0.595222483851113	0.747997523963127	ACKR4
ENSG00000129055	1474.54519405297	-0.908114071456073	0.122600322585135	4.5080916301289e-14	4.59335300322902e-13	ANAPC13
ENSG00000129071	1393.71297928492	-0.38950452620539	0.13432354166796	0.0029466826625805	0.00962171477854491	MBD4
ENSG00000129083	6684.80626710933	0.139653914707091	0.0872418081631894	0.106560097989096	0.220948353539158	COPB1
ENSG00000129084	1621.43346608056	0.137526671782965	0.148086820012554	0.34043784075664	0.523032720072705	PSMA1
ENSG00000129103	1321.77496664278	-0.508159670734381	0.138651723206072	0.000165801800580817	0.000664081308718438	SUMF2
ENSG00000129116	1587.04952012984	-0.233096331637539	0.111475323386773	0.0334038202001727	0.0844685555462807	PALLD
ENSG00000129128	2342.82252851719	0.384381258131541	0.103773869903174	0.00017222296568022	0.00068762788642937	SPCS3
ENSG00000129151	9.49653891253974	0.60823062542755	0.87427935465582	0.0777785646051011	0.171457673205826	BBOX1
ENSG00000129152	5.15765038996317	0.0784937290907683	0.587648557566214	0.749707230111334	0.857510289790121	MYOD1
ENSG00000129158	824.551119333176	0.0415622432889275	0.151124788533307	0.778390437026649	0.876230075680788	SERGEF
ENSG00000129159	2184.76039632568	-0.134447895977969	0.103220829994887	0.186178365197135	0.339836759368061	KCNC1
ENSG00000129167	161.064007509004	1.8604840933766	0.406393320763468	4.30966939121241e-07	2.35284882446258e-06	TPH1
ENSG00000129170	7.56209155817084	0.287625825314244	0.627198661821508	0.322773498412939	0.504498378314856	CSRP3
ENSG00000129173	32.1114531937841	-0.262090320629909	0.56875923941813	0.397825973612166	0.579497119644539	E2F8
ENSG00000129187	1008.53397626294	-0.668781112673924	0.138986407379576	7.99549375554366e-07	4.24239767159225e-06	DCTD
ENSG00000129194	58.1171473151766	-0.209584277911993	0.377799055133189	0.491992104970948	0.665521694135416	SOX15
ENSG00000129195	63.0446159857687	-0.548986475292623	0.438573545448416	0.104062798836036	0.216921288783306	PIMREG
ENSG00000129197	4616.5759484796	-0.262609981488318	0.102350662198433	0.00925865453956456	0.0272842666171236	RPAIN
ENSG00000129204	122.445543126047	1.03133350682414	0.344412533294134	0.000685359848453423	0.00249152371532236	USP6
ENSG00000129214	14.0423224108807	0.0766839393340153	0.565619684165356	0.781140015071411	0.87807834527819	SHBG
ENSG00000129219	659.010107226259	0.706703769954162	0.466904595451855	0.0485401311586115	0.116309347870773	PLD2
ENSG00000129221	30.7925478733136	0.570287203820002	0.613501045300917	0.130878280240442	0.259502457319449	AIPL1
ENSG00000129226	279.388909499834	1.06455853850909	0.345154488756415	0.000477543660707527	0.00178467791841734	CD68
ENSG00000129235	591.851542161831	-0.698005195650661	0.176433537777104	3.7132164949696e-05	0.000162340073299084	TXNDC17
ENSG00000129244	1759.06868789573	-0.639963958477133	0.1107627715149	4.20392501560936e-09	2.80110229486268e-08	ATP1B2
ENSG00000129245	4143.90862842448	0.00262494507269018	0.109733849613627	0.981784655822247	0.991437138231518	FXR2
ENSG00000129250	4438.07329833605	2.06475483398066	0.127517599776454	6.00867211511742e-60	5.74864164944596e-58	KIF1C
ENSG00000129255	503.592826536323	-0.07347650818562	0.170086439557799	0.652793406572271	0.790499819272726	MPDU1
ENSG00000129292	6930.38034748901	0.29380932907124	0.0908840568995489	0.0010613000244465	0.00375105339850548	PHF20L1
ENSG00000129295	498.087387981613	0.603177512701488	0.187694426353169	0.000752410160073751	0.00272136877737534	LRRC6
ENSG00000129315	6037.1457995174	0.489730474507749	0.0993076411264274	5.80564552799809e-07	3.12529365879525e-06	CCNT1
ENSG00000129317	4054.72350552904	1.42686527432144	0.109394126769733	1.00520490626618e-39	4.20654753006863e-38	PUS7L
ENSG00000129347	2239.49011438915	1.10978003403219	0.122269236675336	2.93351338148999e-20	4.53175549941201e-19	KRI1
ENSG00000129351	27819.0550169923	0.626501568717197	0.0882729405617954	7.73478572002103e-13	7.12016024558671e-12	ILF3
ENSG00000129353	4707.21754991409	0.195310876998446	0.1417583769239	0.157784226716408	0.299515829929307	SLC44A2
ENSG00000129354	4.34505387135819	-0.00171116824907335	0.605249575603848	0.98991053321622	0.994930909041262	AP1M2
ENSG00000129355	2220.45621472716	-1.71166497876601	0.123893139356809	2.70678490469964e-44	1.35071487735416e-42	CDKN2D
ENSG00000129422	980.559030562898	-2.10228216277936	0.153238961760002	7.92361119264685e-44	3.89788284645367e-42	MTUS1
ENSG00000129437	43.4187939975151	2.49723862690954	0.54830680779788	4.02071553804971e-07	2.20420376611715e-06	KLK14
ENSG00000129450	6.38608796807094	0.230105287205315	0.64379607167422	0.33292905346702	0.516155374857089	SIGLEC9
ENSG00000129451	34.5765131699782	-0.11442305136935	0.490763480424513	0.714728392750613	0.834496454861161	KLK10
ENSG00000129455	7.03368752926093	-0.016607702995421	0.570672875419125	0.945740453715183	0.974434376423341	KLK8
ENSG00000129460	1671.04241678032	0.0307559413361422	0.12777665966455	0.807134549427609	0.895185004551847	NGDN
ENSG00000129465	36.9579965970844	-0.266987656975583	0.486307225469044	0.420009755642111	0.601194823358797	RIPK3
ENSG00000129467	91.7841611678453	0.0818782811441569	0.353516784839816	0.783032960247783	0.879351148792793	ADCY4
ENSG00000129472	2686.63814747137	-0.21549641313828	0.108970482905684	0.0444982204553402	0.10795521082864	RAB2B
ENSG00000129473	1484.19484330439	-0.0973007102306396	0.140751579317703	0.485612159698627	0.659647949612651	BCL2L2
ENSG00000129474	102.014849375746	0.998534495758593	0.416894440494189	0.0040078138649989	0.0127533886551663	AJUBA
ENSG00000129480	617.710662718333	0.143749318553306	0.221751205996332	0.490785502688896	0.664301091428598	DTD2
ENSG00000129484	2303.35654131277	0.26427342465788	0.106203597897101	0.0115970514402488	0.0333292098829193	PARP2
ENSG00000129493	1246.25554977098	0.653808629198716	0.216425803675037	0.00130460912637	0.00454385892683098	HEATR5A
ENSG00000129514	24.8314625195898	0.418329979016934	0.595071139741196	0.228157570453619	0.394112301845079	FOXA1
ENSG00000129515	3486.47602121539	-0.207380706212949	0.129502634174329	0.111295668107801	0.228970659324554	SNX6
ENSG00000129518	2094.7459860477	0.24963477750123	0.162164802028354	0.11161401185567	0.229523477537472	EAPP
ENSG00000129521	111.731530625884	0.234729889525206	0.344085667664861	0.42134564086651	0.602370321018107	EGLN3
ENSG00000129534	333.750377354883	0.145520898215182	0.193307215533561	0.430374157549711	0.610017454904313	MIS18BP1
ENSG00000129535	39.6679440869603	-0.186299302356154	0.473738267575997	0.564893918257489	0.724795678970312	NRL
ENSG00000129538	54.0306032672126	0.0294953071278402	0.380633756832444	0.925413684975325	0.963437249142229	RNASE1
ENSG00000129559	2498.09501614908	-1.05594939323883	0.115173812720948	1.35291270731488e-20	2.13397174897393e-19	NEDD8
ENSG00000129562	1285.72506856174	-0.496783548024387	0.134112240852562	0.000145815604757081	0.000589480441492511	DAD1
ENSG00000129566	1300.39789412715	-0.0109192917307694	0.158413202871046	0.941640878411777	0.972666648232865	TEP1
ENSG00000129595	1743.55345501157	-0.0989518939178387	0.149159599213787	0.493912643951885	0.66723178042872	EPB41L4A
ENSG00000129596	2484.0216576588	-0.583364852452224	0.10534663741332	1.86786259351823e-08	1.16615318760494e-07	CDO1
ENSG00000129625	4311.27531828701	-0.451339555242187	0.107737570886606	2.04765349953205e-05	9.25731568266525e-05	REEP5
ENSG00000129636	4319.20857139794	-1.41612197678917	0.124057027568576	6.13365186245053e-31	1.6816024794831e-29	ITFG1
ENSG00000129646	2470.8067168048	0.455937382954511	0.112363206484922	3.67511166859714e-05	0.000160778891903544	QRICH2
ENSG00000129654	35.9196247748123	0.189981720085853	0.45689483907755	0.561880895533479	0.722072500230718	FOXJ1
ENSG00000129657	6287.54959514379	0.366168287665443	0.11781201060043	0.00138708119566353	0.00481177391518937	SEC14L1
ENSG00000129667	167.259534231129	-0.146338301813491	0.268774213217719	0.546531360561731	0.710468295826256	RHBDF2
ENSG00000129673	16.3126354089706	-0.10604304283918	0.554145057961948	0.706735521751737	0.828406297042752	AANAT
ENSG00000129675	295.456617110872	-1.54817783965935	0.278316799715102	3.80793410498212e-09	2.54642399958373e-08	ARHGEF6
ENSG00000129680	437.287882208427	0.140611673428739	0.166508017443893	0.382442238152614	0.565550575500707	MAP7D3
ENSG00000129682	4437.32091228985	-3.06109389936502	0.14539109870382	1.48421856110056e-99	4.96140288888372e-97	FGF13
ENSG00000129691	4410.44774483921	0.457736526429022	0.145557202600103	0.00120450006235407	0.00421848702726757	ASH2L
ENSG00000129696	1092.34842429667	0.00544322488367856	0.155665598308749	0.972597407488228	0.987329957585192	TTI2
ENSG00000129744	10.8551411029127	0.342741232776865	0.648693629549998	0.258518371626496	0.431330339814609	ART1
ENSG00000129749	55.8799989271568	0.143019555992837	0.4170645151914	0.655036278020621	0.791929126919785	CHRNA10
ENSG00000129757	185.823258213742	-2.1608060847703	0.298756623066915	4.66840566558372e-14	4.74972186254566e-13	CDKN1C
ENSG00000129810	75.2606277722754	-0.31927788493493	0.430959107206369	0.327031263501838	0.509288415236781	SGO1
ENSG00000129910	62.763688989001	0.827008171192256	0.448181366700108	0.0200542314879795	0.0541882209421494	CDH15
ENSG00000129911	491.221788930381	-0.183426870433034	0.166681660693743	0.253112303829414	0.425122638764276	KLF16
ENSG00000129925	1541.82096242774	0.0809512475332851	0.166719525982679	0.616376876938898	0.763288576249501	TMEM8A
ENSG00000129932	401.057093635699	0.112928431304523	0.193656784945111	0.542060144600089	0.707182624128937	DOHH
ENSG00000129933	5457.33554873686	0.597556726615908	0.0968471090603123	4.16877141208325e-10	3.06066585944032e-09	MAU2
ENSG00000129946	4170.36276651591	-0.237425059301511	0.123518220228466	0.0495233043579095	0.118317754190149	SHC2
ENSG00000129951	7939.58324411676	-2.01926402367061	0.113125138323812	3.18081089917499e-72	4.62050253390629e-70	PLPPR3
ENSG00000129968	2187.7992512366	-0.251534336536211	0.142200176180977	0.0687497672730371	0.155090844214198	ABHD17A
ENSG00000129990	2589.55755955581	-1.32331618714816	0.127649230081012	6.7550692212042e-26	1.4219984487277e-24	SYT5
ENSG00000129991	86.7495809280569	-0.801569980348701	0.458112784912599	0.0249740354990595	0.065628396942736	TNNI3
ENSG00000129993	3767.296450553	-0.248429387466957	0.103799062587817	0.0151734392096702	0.0424424912664886	CBFA2T3
ENSG00000130005	299.048842051111	-1.04364923344176	0.259665185255553	1.51686726785176e-05	6.97587971930171e-05	GAMT
ENSG00000130021	855.754571333661	0.545220596703563	0.139136338006128	5.79061833347401e-05	0.000247513026748169	PUDP
ENSG00000130023	196.608623042654	0.491998936937432	0.294867160812802	0.060568205863368	0.139765301304255	ERMARD
ENSG00000130024	1476.6261087171	-0.38843621943213	0.132370135003822	0.0026411265422586	0.0086915023028069	PHF10
ENSG00000130032	139.128672306354	0.959358308703495	0.379455083189928	0.00307732578010596	0.0100188223150716	PRRG3
ENSG00000130035	4089.78703793123	0.988642227613257	0.118753009144581	2.74536107165966e-17	3.53293334569561e-16	GALNT8
ENSG00000130037	87.3174828243849	0.367544525558615	0.326814537643859	0.192736844869582	0.348665564380684	KCNA5
ENSG00000130038	248.603757399232	0.915065386766915	0.217941008064784	9.03455782169429e-06	4.27025224468327e-05	CRACR2A
ENSG00000130045	23.8312006666198	0.0703912388372304	0.507253896313883	0.824801690701488	0.904635913025502	NXNL2
ENSG00000130052	47.3261633210071	0.317852249831525	0.464777960102852	0.344011609257856	0.526773116554954	STARD8
ENSG00000130054	975.631304836853	0.411604470323363	0.153085682954496	0.00553326239619377	0.0171320572684294	FAM155B
ENSG00000130055	19.2711739348888	0.292806548282561	0.547234081455492	0.378101268014544	0.561135045791041	GDPD2
ENSG00000130066	1974.56465684025	-1.42290945000982	0.111794229923781	7.11634888536811e-38	2.73846185609623e-36	SAT1
ENSG00000130119	2116.13725166048	0.308474790812711	0.109968868699006	0.00438587420184826	0.0138547284219834	GNL3L
ENSG00000130147	669.484401474828	-0.592503320453052	0.190233606825046	0.00106233389821341	0.00375422927091212	SH3BP4
ENSG00000130150	455.955606133777	-0.154481817373086	0.198237558683898	0.410355341840442	0.592059748276811	MOSPD2
ENSG00000130158	1403.65947015815	-0.774013955726794	0.124111086744237	1.96149337220881e-10	1.47724304049765e-09	DOCK6
ENSG00000130159	1307.53321805472	0.785535055582914	0.144550819843935	2.58593866710501e-08	1.59260529009608e-07	ECSIT
ENSG00000130164	9828.33542147761	-0.487324790602934	0.0956223760336013	2.40045031746955e-07	1.34410684274859e-06	LDLR
ENSG00000130165	863.315182527237	-0.459405135002491	0.137509148142201	0.000598265827043622	0.00219707284862016	ELOF1
ENSG00000130167	4.89185865650874	0.109258561298394	0.606622587350452	0.623911346418616	0.769283632849725	TSPAN16
ENSG00000130173	3.67538405524056	0.163555970114945	0.641348173741771	0.378368313672613	0.561321188260434	ANGPTL8
ENSG00000130175	9414.24263432099	0.0880510749694382	0.0998975761059551	0.373012830492415	0.555544633743736	PRKCSH
ENSG00000130176	45.3781020203227	0.28112851083443	0.468109899545577	0.400294567678638	0.581951867324003	CNN1
ENSG00000130177	2625.51728183371	0.0348592562595861	0.115150569148999	0.759442650030279	0.864137852575829	CDC16
ENSG00000130182	57.2303338646916	0.494626146197952	0.396843840519477	0.12293167602398	0.247441914631843	ZSCAN10
ENSG00000130193	388.055033498742	-0.884169538015122	0.221863797252943	2.25098805492455e-05	0.000101287161180476	THEM6
ENSG00000130202	994.139458384917	-0.812580547200075	0.197786770768602	1.58143379650584e-05	7.25837563011654e-05	NECTIN2
ENSG00000130203	213.092161440436	1.12764400383155	0.23724276672032	4.81026627511748e-07	2.61380410895289e-06	APOE
ENSG00000130204	1680.78782713824	-0.876635172041529	0.123323406879606	4.30218408032765e-13	4.01628860392633e-12	TOMM40
ENSG00000130208	42.4065050938998	-0.743087800346871	0.575043105940321	0.0580092516204619	0.134943127878739	APOC1
ENSG00000130222	763.533685972174	1.07157793778322	0.172620110488131	1.47501599319876e-10	1.12491255446123e-09	GADD45G
ENSG00000130224	2024.95066667893	-0.435244136983075	0.116907342686265	0.000147211365891105	0.000594264418252395	LRCH2
ENSG00000130226	116.734853170604	0.992970200562155	0.339979200606044	0.000942431610142818	0.00335701181453492	DPP6
ENSG00000130227	7681.35618094879	0.102625931408667	0.113003628994407	0.357897007748959	0.540223735378645	XPO7
ENSG00000130234	37.3207718979099	-0.149888982276619	0.425953320641379	0.636982326495437	0.779339182811479	ACE2
ENSG00000130244	225.848720367064	0.19108211157899	0.222922558025166	0.360803083142836	0.54345719553735	FAM98C
ENSG00000130254	13182.2418450486	1.47091249227332	0.114892563003961	2.97716465463947e-38	1.1666869116239e-36	SAFB2
ENSG00000130255	5790.93820419232	0.0925088889188357	0.108008923655292	0.38710519676887	0.570015586686779	RPL36
ENSG00000130270	63.1051445739018	0.297673274151061	0.46352648707133	0.372132471601284	0.555037921974929	ATP8B3
ENSG00000130283	684.164861654865	-0.22345545166666	0.560509419735995	0.465003766346733	0.641611771299489	GDF1
ENSG00000130287	7990.18699498937	-1.30299514912072	0.103703895460374	6.63126110364532e-37	2.42403609118102e-35	NCAN
ENSG00000130294	95829.2290209085	-0.607650529975973	0.0833378086465	1.75756488233218e-13	1.69967367237038e-12	KIF1A
ENSG00000130299	1051.72267319807	-0.964359603014545	0.14463846199384	8.20975593921128e-12	6.94873943054963e-11	GTPBP3
ENSG00000130300	14.6899830542035	-0.0196854733174028	0.539785011028518	0.942692060531943	0.973387312707234	PLVAP
ENSG00000130303	14.7331328222423	-0.4591181064725	0.718728939228512	0.156333636908271	0.297602329193527	BST2
ENSG00000130304	995.687622151321	0.654323657577313	0.21079694982361	0.000983817630545718	0.00349500898328949	SLC27A1
ENSG00000130305	1465.97772970033	-0.517286122509217	0.121071116982682	1.30338231973879e-05	6.04560323778767e-05	NSUN5
ENSG00000130307	76.5118341529977	2.83309689032886	0.476362417433217	1.61622553594285e-10	1.22720792268019e-09	USHBP1
ENSG00000130309	3747.99664780023	-0.14605217218415	0.0892434682187341	0.0981336110359336	0.207066471837552	COLGALT1
ENSG00000130311	1862.05855822677	-1.36496655491636	0.110288575077184	6.61163017354449e-36	2.30162709115423e-34	DDA1
ENSG00000130312	378.501595430551	-0.689683262823843	0.218555273226519	0.000771715277359831	0.00278828498116272	MRPL34
ENSG00000130313	736.843003179989	-0.548066019660422	0.150617113522864	0.00017327623762806	0.000691733699710866	AC010618.1
ENSG00000130332	675.64133943424	-0.0708722505991948	0.166376135062726	0.657193188213728	0.793265404765175	LSM7
ENSG00000130338	28687.2217974689	0.175411347008443	0.0877450797125272	0.0442878084193825	0.107512927167361	TULP4
ENSG00000130340	1588.93388906243	-0.0566721830381789	0.130925401544714	0.655915855779363	0.792354559179134	SNX9
ENSG00000130347	357.394852123551	0.300197623707383	0.207447251871492	0.125671753808216	0.251570188269044	RTN4IP1
ENSG00000130348	867.521586378009	0.534430929218206	0.183661869634604	0.00231933388829306	0.00770012190148271	QRSL1
ENSG00000130349	561.394306223448	-0.418940120230782	0.174954637345758	0.0124758019420034	0.0355563559199674	C6orf203
ENSG00000130363	1088.18320618784	-0.271913128960648	0.124372392918669	0.0255749494920581	0.0670107634013742	RSPH3
ENSG00000130368	110.571937630601	0.709705139873094	0.311877415018166	0.0100435773510018	0.0293078516621314	MAS1
ENSG00000130377	12.3265356771583	0.167420561898867	0.575664445408512	0.558775586427275	0.719774764168473	ACSBG2
ENSG00000130382	3640.20035692638	-0.670543288070885	0.117457027725255	6.0094371243175e-09	3.94724983461622e-08	MLLT1
ENSG00000130383	93.6035931067232	2.02108297763111	0.393681479675905	2.70790013819538e-08	1.664024127004e-07	FUT5
ENSG00000130396	19729.6329753298	0.222281467252782	0.079334414182706	0.00484975518623637	0.0151749698479901	AFDN
ENSG00000130402	9298.08151993397	-0.105845512714642	0.104915357682299	0.305607434229277	0.485184153278285	ACTN4
ENSG00000130413	776.994169979155	1.16531056791648	0.156448713461101	2.20046140930077e-14	2.29087436401688e-13	STK33
ENSG00000130414	6621.71314939769	-0.419961859294531	0.100321081084266	2.17347747099088e-05	9.79583047963646e-05	NDUFA10
ENSG00000130427	15.8578687925905	-0.179831987550437	0.557369150605053	0.54709428936255	0.710804587793581	EPO
ENSG00000130429	109.327864438312	-1.89474598654159	0.385013995761851	8.49292211421873e-08	4.98278968194119e-07	ARPC1B
ENSG00000130433	20.9061638775928	0.181331475594329	0.550698449055473	0.555429372909233	0.716962312802023	CACNG6
ENSG00000130449	4776.08637813023	-0.499075589390805	0.0901042945476403	2.11621073979833e-08	1.31528375841632e-07	ZSWIM6
ENSG00000130475	985.580981873456	0.560476345651289	0.154751332325059	0.00018508797870282	0.000735606069203514	FCHO1
ENSG00000130477	18953.5435611127	-0.909672721457137	0.094234898502769	1.69394510941113e-22	2.96333588024033e-21	UNC13A
ENSG00000130479	3839.37330128414	-0.797256683825931	0.117760726065738	5.42122607570413e-12	4.67698748353269e-11	MAP1S
ENSG00000130487	68.4113706475597	0.401865638529927	0.378026633100666	0.194527036830927	0.350874570073727	KLHDC7B
ENSG00000130508	11493.7983152122	1.09173352422868	0.0923531903251339	8.50992351565747e-33	2.56918202330703e-31	PXDN
ENSG00000130511	993.276740383365	0.224499058370672	0.164375063300297	0.156562155903216	0.297827700756581	SSBP4
ENSG00000130513	39.308683411903	0.926804953200235	0.669823436458939	0.0324827161247963	0.082553170182511	GDF15
ENSG00000130517	1008.03831945211	-0.142930933754773	0.179626492750139	0.405207635162626	0.587013671553209	PGPEP1
ENSG00000130518	1424.08398181554	-0.330239011656133	0.125103408292669	0.00706238315188719	0.0213704679407907	IQCN
ENSG00000130520	1944.84566614449	-1.35343765227706	0.126914119202435	2.80964265679454e-27	6.33253740964781e-26	LSM4
ENSG00000130522	5317.40613760788	-0.657910109542054	0.0929423410591026	7.93138993784312e-13	7.289049812039e-12	JUND
ENSG00000130528	675.195551251393	-0.787770791235158	0.181266112482067	5.8083143033728e-06	2.79777222824789e-05	HRC
ENSG00000130529	2372.51067827868	1.68337633928106	0.128805031690459	6.98996042681961e-40	2.95184858511583e-38	TRPM4
ENSG00000130538	5.47227215641852	-0.0653285307134464	0.590421571492823	0.778094237486822	0.876067197855408	OR11H1
ENSG00000130540	6565.39592383924	-0.335335723223393	0.0883363068140533	0.000123666166951518	0.000504650360651548	SULT4A1
ENSG00000130544	1648.92468116351	-0.743565126869964	0.111045997583951	1.0026212417952e-11	8.41940870266578e-11	ZNF557
ENSG00000130545	21.1913308178863	0.284130976307143	0.523310778381957	0.395346243421717	0.57733994019346	CRB3
ENSG00000130558	8416.51872766633	-1.68542331270141	0.112559969571725	1.4575300997094e-51	1.00594956757307e-49	OLFM1
ENSG00000130559	24509.3885124439	0.454017729764942	0.0824187686092542	2.74707556355144e-08	1.68697679306628e-07	CAMSAP1
ENSG00000130560	2176.1581106867	0.490202112854626	0.133475497666058	0.000168571845135955	0.000674311684443059	UBAC1
ENSG00000130561	100.054677377341	0.235474815712004	0.381866882920932	0.444917300031279	0.623729497719561	SAG
ENSG00000130584	3292.71333687897	-0.927199905748409	0.101536343048672	2.33125902839967e-20	3.62967349848198e-19	ZBTB46
ENSG00000130589	1060.80913296511	-0.860315361857472	0.199040862878908	5.63654880552794e-06	2.72117707689878e-05	HELZ2
ENSG00000130590	583.108405631254	-1.4577338848387	0.21207544627444	9.80002956028514e-13	8.92359107811327e-12	SAMD10
ENSG00000130592	75.8852158560723	-0.107736537789645	0.362809523606135	0.715250118457258	0.834799341720002	LSP1
ENSG00000130595	3.57121568869625	0.342934624840946	0.761811798800791	0.0456822618698521	0.110424669417934	TNNT3
ENSG00000130598	3.49874052187664	0.11574436131897	0.616704855841805	0.572938961147904	0.730892982530166	TNNI2
ENSG00000130612	20.6488274177257	0.772677044870442	0.751314801442726	0.0637114409728297	0.145671861600765	CYP2G1P
ENSG00000130635	209.650332710144	-0.428722991476316	0.292696895983246	0.102501695269599	0.214505169350959	COL5A1
ENSG00000130638	6962.57696653688	-0.553140794132778	0.107527692424702	1.73063079465197e-07	9.83135778002026e-07	ATXN10
ENSG00000130640	4115.90158053841	0.0576735755263283	0.0955883129668658	0.542517284582235	0.707443901523572	TUBGCP2
ENSG00000130643	660.944706898426	-1.85149207399313	0.166403247752799	1.16596083595745e-29	2.99810782146798e-28	CALY
ENSG00000130649	671.298188239508	-0.242197940622961	0.19798959792426	0.196592295515679	0.353725890991084	CYP2E1
ENSG00000130653	262.852221407661	1.42214614413739	0.261132688200801	8.28030399689947e-09	5.34423469180832e-08	PNPLA7
ENSG00000130656	9.93114487191137	-0.0232797009926934	0.582197091437266	0.919562794309324	0.960227904360339	HBZ
ENSG00000130669	1346.46188050997	-0.845464323121782	0.125972159857418	7.52363207843421e-12	6.3914014701824e-11	PAK4
ENSG00000130675	43.5877802461333	0.121906359061915	0.480854780265314	0.707576987706833	0.82906365255535	MNX1
ENSG00000130684	1394.11333231785	-0.355114391225848	0.115759258196089	0.00177536905932665	0.00601656462086451	ZNF337
ENSG00000130695	2738.47472992884	-0.36036815271352	0.103502326255029	0.000409698147187447	0.00154801512920001	CEP85
ENSG00000130699	1548.09379455539	-0.492664703534391	0.137376527614476	0.000231436974142452	0.00090733627915534	TAF4
ENSG00000130700	38.1053333774413	0.0895828779196395	0.411515129420183	0.779022819801289	0.876550739532273	GATA5
ENSG00000130701	7.81225532808596	0.369142363318519	0.670271581957668	0.223960559406595	0.388969372190046	RBBP8NL
ENSG00000130702	8033.32003443017	-0.140678344188802	0.164592781035876	0.371499275549372	0.554451178059028	LAMA5
ENSG00000130703	2829.77726326733	0.454291395490603	0.0993737937526218	3.61900143290632e-06	1.78600488715734e-05	OSBPL2
ENSG00000130706	3022.03660388916	-0.884719589542639	0.103322374103675	4.09461092504085e-18	5.57160275209702e-17	ADRM1
ENSG00000130707	343.163153772	-2.01726404683744	0.261421754885855	1.10572392147914e-15	1.261443676046e-14	ASS1
ENSG00000130711	27.1596497071551	0.235977992790274	0.49854894343623	0.476838923567178	0.652265243522721	PRDM12
ENSG00000130713	1991.50958808519	0.21333827528753	0.126367681788417	0.085073014493342	0.184431222622111	EXOSC2
ENSG00000130714	1832.12079821815	0.194090690411627	0.122351448633036	0.107047317237068	0.221809396321319	POMT1
ENSG00000130717	937.79972277603	-0.0760368760844408	0.161459134732346	0.625139947043632	0.770202179241857	UCK1
ENSG00000130720	68.7361922480529	-0.359886526392845	0.445741673911147	0.277869103102958	0.453578764816825	FIBCD1
ENSG00000130723	63275.1285383599	-0.128290303614253	0.0891702760502183	0.14559644433946	0.282073413043665	PRRC2B
ENSG00000130724	2281.80376502945	-0.563057401092659	0.101833021181737	2.02414957544328e-08	1.26060673334846e-07	CHMP2A
ENSG00000130725	1976.11396482963	-0.723358982443389	0.128700502502333	9.15486761446807e-09	5.88512052741929e-08	UBE2M
ENSG00000130726	12234.1206530919	0.0734878688538	0.0990786174107756	0.450415348760757	0.628990026744877	TRIM28
ENSG00000130731	492.405781369825	-1.06919170450496	0.211982055582199	1.18701836865381e-07	6.86550440656661e-07	METTL26
ENSG00000130733	868.382975572099	-0.0779399590297637	0.129186717472678	0.53701080939336	0.703762926012884	YIPF2
ENSG00000130734	826.359848373881	0.565004885534527	0.15014410043329	0.000104864236159324	0.000432955094083401	ATG4D
ENSG00000130741	5814.72482290174	-0.359253007892581	0.0840353203657738	1.58093620757566e-05	7.25729236915727e-05	EIF2S3
ENSG00000130748	234.167443484191	-1.84301078811609	0.252854047155625	3.65718306356611e-14	3.7525349148906e-13	TMEM160
ENSG00000130749	6066.09327203404	0.25433185373599	0.0931202010388344	0.0057525655075053	0.017727971787819	AC008755.1
ENSG00000130751	49.05077954885	0.244732748251253	0.42792114096943	0.451440665007388	0.629977932332259	NPAS1
ENSG00000130755	11.4218229556251	0.114164407112894	0.552631659249217	0.694585656664437	0.820124225217244	GMFG
ENSG00000130758	2924.38551794958	-0.676802168952939	0.0977818909303623	2.35544052264501e-12	2.08126424524795e-11	MAP3K10
ENSG00000130762	82.5184861847818	0.113046152181775	0.349653588430914	0.701193757958315	0.824428040861086	ARHGEF16
ENSG00000130764	3273.68026218817	-0.0994409639752601	0.124310872846251	0.413611306170605	0.595086376773669	LRRC47
ENSG00000130766	892.236479705063	-0.967521268347637	0.131747077273726	6.67415800388322e-14	6.71131097555228e-13	SESN2
ENSG00000130768	20.1587529092446	-0.113085453696772	0.510577367801195	0.715812817588959	0.835165122960709	SMPDL3B
ENSG00000130770	6126.84383833202	-1.56083666879211	0.104114452444691	1.26506539219673e-51	8.79680183120258e-50	ATP5IF1
ENSG00000130772	223.739951856227	-0.475907575184761	0.301604703760625	0.0731485890944982	0.163130584713998	MED18
ENSG00000130775	186.011732697341	-0.360772402309278	0.339333054314425	0.209951622252705	0.371712574781526	THEMIS2
ENSG00000130779	10432.9748297896	-0.280298756583458	0.0926066556720724	0.00219510092559716	0.00732096107473173	CLIP1
ENSG00000130783	616.95186626542	1.41561676692553	0.165938745449116	2.59276841616793e-18	3.56120592606827e-17	CCDC62
ENSG00000130787	7830.60026286258	-0.032741558508927	0.11643030873483	0.773481994551913	0.872834194810619	HIP1R
ENSG00000130803	2619.78869074201	-0.0123930867753529	0.117710798349366	0.913520055926379	0.95749599640009	ZNF317
ENSG00000130810	908.877431777933	-0.212287607759296	0.169911457640569	0.193596788738997	0.349765117116851	PPAN
ENSG00000130811	4057.11370969421	-0.277109837902803	0.103717996533929	0.00662432183316318	0.020160213907462	EIF3G
ENSG00000130812	12.3017631779163	0.124189015509748	0.576593966822837	0.646558493961418	0.786029507271911	ANGPTL6
ENSG00000130813	337.833393641551	-0.578102618028727	0.207380923874562	0.00311723501000086	0.0101368595115417	C19orf66
ENSG00000130816	8043.4748321238	0.417827649928194	0.0971120792678905	1.32118598258964e-05	6.12082019620821e-05	DNMT1
ENSG00000130818	1728.12750737799	-0.246370879363378	0.116769362417236	0.0316098095080506	0.0806746541073374	ZNF426
ENSG00000130821	1503.63304328615	-1.60415850164488	0.171367947005013	1.04587278402091e-21	1.75333778807614e-20	SLC6A8
ENSG00000130822	125.52988733335	-0.835006231798305	0.338970377336704	0.00471774028795774	0.0148069801232339	PNCK
ENSG00000130826	2181.29397758631	-0.485275131942005	0.113056346625914	1.23808726457346e-05	5.75967993889852e-05	DKC1
ENSG00000130827	7596.40698441803	0.457243293347454	0.163536984808292	0.00372760760658673	0.0119342802959553	PLXNA3
ENSG00000130829	24.9994011600308	-2.56729789404604	0.922444352344462	0.000293288134917736	0.0011320644551047	DUSP9
ENSG00000130830	526.878216704658	-0.604364065342871	0.214668917633557	0.00270769757698028	0.00889597626790153	MPP1
ENSG00000130844	1297.25975445561	0.0209533411082831	0.130093178589819	0.870676405118522	0.933059747393333	ZNF331
ENSG00000130856	2338.25351498607	0.536658504750378	0.137826105542043	6.45495236419868e-05	0.000274513570424115	ZNF236
ENSG00000130876	10.4681656228366	0.0145347260450483	0.562426373108508	0.960126046295841	0.981586316186457	SLC7A10
ENSG00000130881	1963.34489358545	-0.483651859457064	0.124061396545791	6.81739803406576e-05	0.000289262438377664	LRP3
ENSG00000130921	1380.08970260987	-0.289287415789297	0.126991848018235	0.0191967367313226	0.0521607541485208	C12orf65
ENSG00000130935	3249.64031686721	-0.635434046971116	0.141126988538061	4.07866334899272e-06	2.00110547511588e-05	NOL11
ENSG00000130939	9784.28544757323	0.667584412877818	0.0962955161247812	2.304636870152e-12	2.04027281309404e-11	UBE4B
ENSG00000130940	1296.67525463757	-0.881810179695189	0.163211150067033	2.30757084096342e-08	1.42814082048918e-07	CASZ1
ENSG00000130943	147.786159864639	0.254309948205063	0.293720628839563	0.330225260393139	0.51301803174506	PKDREJ
ENSG00000130948	18.914483460128	-0.0521892543506878	0.564001260976402	0.842395795345987	0.915246951577759	HSD17B3
ENSG00000130950	29.353848815468	0.170042575749695	0.475949253314486	0.603447413172637	0.753850964125731	NUTM2F
ENSG00000130956	2349.08614714069	0.256257443630253	0.111059176433183	0.0191030108202103	0.0519467838093439	HABP4
ENSG00000130958	686.345311598614	0.151423764976097	0.164244841545593	0.340946402693185	0.523582107860875	SLC35D2
ENSG00000130962	626.586758851231	-1.0382956508819	0.155120768910859	6.22776318293129e-12	5.34124542536101e-11	PRRG1
ENSG00000130985	11835.057661394	-0.582103899918481	0.0856095912590717	6.43294673807592e-12	5.50675603534042e-11	UBA1
ENSG00000130988	17.3929523233337	0.120453586746763	0.50994394617571	0.703790847624584	0.826310912180612	RGN
ENSG00000130997	317.894834505014	1.03158590076191	0.318663341717722	0.000305478083785363	0.00117551864557904	POLN
ENSG00000131002	17.7824956918757	-1.17283485570923	0.935405136271215	0.0208753603525745	0.0561608526114788	TXLNGY
ENSG00000131013	4032.26117082628	-0.638362189567313	0.101259334373036	1.6254161313432e-10	1.23351122987191e-09	PPIL4
ENSG00000131015	249.465149105771	-1.16341413356897	0.281809979017296	8.00126339300502e-06	3.80130539553962e-05	ULBP2
ENSG00000131016	32412.3214905973	-1.84741255580527	0.0899126827046134	1.80204054941394e-94	5.26290684668314e-92	AKAP12
ENSG00000131018	8849.99799645077	-0.244095909930447	0.0978508093583913	0.0114778636993474	0.033038004807386	SYNE1
ENSG00000131019	385.636387483632	-1.5993339815711	0.20909724546621	2.75490431059274e-15	3.0709047849496e-14	ULBP3
ENSG00000131023	3803.75539905136	0.482222696481788	0.0960870941172172	3.88416657944744e-07	2.13398419300533e-06	LATS1
ENSG00000131037	984.026860851023	-1.92836224109933	0.146473842185479	1.60990141600524e-40	6.99009621080835e-39	EPS8L1
ENSG00000131043	1229.3780295682	-0.417971317235491	0.127827538174009	0.000824807406684201	0.0029692852599524	AAR2
ENSG00000131044	334.87225794149	1.57592635645959	0.325477139395849	1.67360415382779e-07	9.52495328163117e-07	TTLL9
ENSG00000131051	17244.4373228236	0.797528309560032	0.0964006688585353	5.68234385708011e-17	7.14996055848924e-16	RBM39
ENSG00000131059	22.1984965692322	-0.0567111337190731	0.49801505751552	0.853558307600352	0.92212348120753	BPIFA3
ENSG00000131061	286.379753263971	-0.290881410223837	0.212656164614006	0.145263271209018	0.28166498977696	ZNF341
ENSG00000131067	2085.46613019337	-0.0150664934681136	0.115875945667823	0.893598149307724	0.94593211188641	GGT7
ENSG00000131068	5.40197288247929	0.324705937340831	0.747960481300209	0.0567373781187684	0.132339517100061	DEFB118
ENSG00000131069	1181.76020723743	-0.380457255142568	0.130795713361743	0.00289024473233929	0.00945523406423224	ACSS2
ENSG00000131080	319.592994175979	1.71870573418163	0.240528232751863	1.17788405406512e-13	1.15396868220469e-12	EDA2R
ENSG00000131089	6655.25861094417	-0.440611299695387	0.108956321532627	3.9251234834498e-05	0.00017096161860018	ARHGEF9
ENSG00000131094	139.296206375213	-2.52013243264012	0.360263876747043	2.2417500767357e-13	2.14733289277961e-12	C1QL1
ENSG00000131095	177.758603703454	1.35077336829711	0.264252933099922	5.72721934596358e-08	3.4246056196931e-07	GFAP
ENSG00000131096	35.0775749110146	1.33676444720205	0.795863287898249	0.0103101234400555	0.0300351086564827	PYY
ENSG00000131097	8.2228622698865	-0.0455416189775284	0.59578494678589	0.832968721529265	0.90952413045835	HIGD1B
ENSG00000131100	3378.32123572356	-0.774074820969075	0.113098258670878	3.41468687477267e-12	2.98301282558463e-11	ATP6V1E1
ENSG00000131115	1033.65160167578	-0.33545192095396	0.160666856688604	0.03047204933344	0.0780941260628389	ZNF227
ENSG00000131116	2978.21488136246	-1.3961659465058	0.121100523913353	1.62930907722476e-31	4.60337885413451e-30	ZNF428
ENSG00000131126	8.24653865165934	0.33439629531006	0.679790161220918	0.221687789780262	0.386425062980045	TEX101
ENSG00000131127	2124.82953700406	-0.175655052086639	0.131163103839712	0.170616409056885	0.318107134553005	ZNF141
ENSG00000131142	17.588157538556	0.65334801120213	0.785622458573693	0.0904460188900696	0.193613999236804	CCL25
ENSG00000131143	12337.9628691801	-0.593699890353601	0.10123022952721	2.66812252951393e-09	1.81128112506396e-08	COX4I1
ENSG00000131148	964.222720577965	-0.0668676926919399	0.139706975884053	0.622639560203592	0.768261789462272	EMC8
ENSG00000131149	9494.57040021165	-0.147898454527728	0.118767444324244	0.204239035787426	0.364271795315128	GSE1
ENSG00000131152	25.0327389590685	0.546415167055402	0.758801270411362	0.12142129329217	0.245202255068874	AC010531.1
ENSG00000131153	179.377775287357	-1.07652975235901	0.300327916524495	8.18347964877675e-05	0.000343859825617615	GINS2
ENSG00000131165	2410.98947593098	-0.726203245272349	0.111746572921277	3.93110303472055e-11	3.14681055101909e-10	CHMP1A
ENSG00000131171	2944.05638752376	-1.29264212102031	0.118075585199026	1.38143196827838e-28	3.3709612981428e-27	SH3BGRL
ENSG00000131174	1603.9375842621	-1.1507907714892	0.173900166336091	8.57269402317983e-12	7.2272681760293e-11	COX7B
ENSG00000131183	56.7991791644141	0.923297732255675	0.458373866310599	0.0116078458159309	0.0333533225106673	SLC34A1
ENSG00000131187	81.7317296563406	-1.50476183608003	0.622999952543627	0.00151600043377481	0.00521530465407093	F12
ENSG00000131188	387.635161058849	0.574769106089201	0.184238120574488	0.00109462784690267	0.00386048679449784	PRR7
ENSG00000131196	191.133221821867	1.4920193639505	0.335624986767091	1.23835145743796e-06	6.42446918223935e-06	NFATC1
ENSG00000131203	24.0025065833778	0.203649181133509	0.500871030358359	0.532438240621084	0.699513593709283	IDO1
ENSG00000131233	46.5695992610155	0.15251779075961	0.65258122770238	0.287996910427578	0.465049137458571	GJA9
ENSG00000131236	8328.95405104937	-1.08997494956914	0.118389036335121	8.90354901139101e-21	1.4213404333777e-19	CAP1
ENSG00000131238	1648.38768528989	-0.328427367637533	0.120367523949723	0.00537372661058467	0.016675750508028	PPT1
ENSG00000131242	10769.4321649679	-0.580810200815565	0.0964481726358214	1.03895644256785e-09	7.34978238119453e-09	RAB11FIP4
ENSG00000131263	8013.33978167279	0.128617157886175	0.0868144734024201	0.135141143657734	0.266015681502932	RLIM
ENSG00000131269	1224.71185618424	0.213183129353192	0.141677974232708	0.122560207317747	0.246841960632141	ABCB7
ENSG00000131323	2442.05018480922	-0.132458885763073	0.162767317266249	0.398233412198189	0.579877507160636	TRAF3
ENSG00000131351	191.842550329327	0.202929433753241	0.295152413589485	0.439327931849015	0.618326106664437	HAUS8
ENSG00000131355	19.5871815991484	0.991382040617592	0.885971724124702	0.0344604531041021	0.0867687876734107	ADGRE3
ENSG00000131368	2172.26334515336	-0.878012465894306	0.117801187562072	3.38872872758097e-14	3.48481388238451e-13	MRPS25
ENSG00000131370	1624.41489452763	1.72249659539801	0.125954882013968	1.91968333036074e-43	9.26288939145367e-42	SH3BP5
ENSG00000131373	868.422354398901	1.74289372257675	0.189987021349949	5.62636986592095e-21	9.07579255406842e-20	HACL1
ENSG00000131374	5505.91814542757	0.455259129433409	0.0924755255001049	6.37176640040682e-07	3.41414945498817e-06	TBC1D5
ENSG00000131375	2051.96597039788	-0.121408145288831	0.116744459444296	0.290589556636337	0.468002719895496	CAPN7
ENSG00000131378	238.505051006871	-1.57178749863372	0.248058187812734	3.05323346020435e-11	2.46398959724752e-10	RFTN1
ENSG00000131379	17.859327297593	0.753362289313551	0.95513849595444	0.0576128397202685	0.134144699399031	C3orf20
ENSG00000131381	5852.43336614281	0.196850130735379	0.104614899752981	0.0566347245037787	0.132177862664648	RBSN
ENSG00000131386	264.972856330647	0.413094832187936	0.208065649206971	0.0352595085748671	0.0884356414219569	GALNT15
ENSG00000131389	730.729320459868	-0.394886414028753	0.204098735968306	0.0402666338482839	0.0991214405217494	SLC6A6
ENSG00000131398	1072.71354623518	-0.395775686001292	0.169789980113872	0.015229615827977	0.042573873163448	KCNC3
ENSG00000131400	72.2941284868026	1.31311523678132	0.592339842007688	0.00327761824556847	0.0106099076214324	NAPSA
ENSG00000131401	20.2257105317968	0.71044017856527	0.730311140390346	0.0803509273792587	0.175940058411927	NAPSB
ENSG00000131408	831.164743292535	-0.150842413224313	0.179842050898054	0.380713310736248	0.563895516035511	NR1H2
ENSG00000131409	3233.22590779564	-0.510253906472983	0.13658092968592	0.000125927564150649	0.000513123845992035	LRRC4B
ENSG00000131435	97.6230732356947	-1.30919804899915	0.403991087493875	0.00018550771961753	0.000737063107659799	PDLIM4
ENSG00000131437	12488.2092952803	-1.17595546722636	0.106281426866093	4.4088449725359e-29	1.10102073594067e-27	KIF3A
ENSG00000131446	1709.3460424492	-0.559362911826264	0.131444860590305	1.30675812298142e-05	6.05983689154597e-05	MGAT1
ENSG00000131459	284.065624314931	-1.31573117077592	0.257343368848581	5.53406274760678e-08	3.31196227205242e-07	GFPT2
ENSG00000131462	1958.67005775406	-0.605628247990699	0.108795673582528	1.53491489385081e-08	9.6523603195582e-08	TUBG1
ENSG00000131467	5035.5342035306	-1.15190194293893	0.0967445309059655	2.67294438656335e-33	8.29539619744967e-32	PSME3
ENSG00000131469	12177.2396517123	-0.275077499280831	0.10676752776478	0.00895082143873138	0.0264501587834276	RPL27
ENSG00000131470	1335.2469460836	-0.420760377937023	0.152530651308705	0.00418768816055885	0.0132709775002519	PSMC3IP
ENSG00000131471	275.885930482814	2.5396157571375	0.250622230686813	3.46887223987257e-25	6.96914267163391e-24	AOC3
ENSG00000131473	27957.5569905584	-1.51551731712748	0.0969358890597506	6.66054280219345e-56	5.48358338417974e-54	ACLY
ENSG00000131475	1033.76216966867	-0.817044517392352	0.12770885731798	6.44294815004672e-11	5.06975599611589e-10	VPS25
ENSG00000131477	114.09429664727	-0.881959174174212	0.342098439826467	0.00311313395145612	0.0101282717499003	RAMP2
ENSG00000131480	541.534400825331	2.64284128171903	0.21749107731155	4.13819122450817e-35	1.39337518839781e-33	AOC2
ENSG00000131482	25.244127049523	0.0113790854920394	0.508685499497303	0.973623299678318	0.987720883746204	G6PC
ENSG00000131495	746.478905376783	-0.972932077985163	0.188161068220153	7.25241962369554e-08	4.28671458158144e-07	NDUFA2
ENSG00000131503	8833.64018319529	0.465748371680497	0.100357280997781	2.55272779546898e-06	1.28214034549759e-05	ANKHD1
ENSG00000131504	5673.11957892028	0.323627869641251	0.139855344735196	0.0172367968529748	0.0474298253184357	DIAPH1
ENSG00000131507	10031.1870251334	-1.43969690806048	0.104016578327327	2.37986945589091e-44	1.19186783490421e-42	NDFIP1
ENSG00000131508	2331.30536377658	-1.04783421173772	0.131229694434875	3.9497334429204e-16	4.663206569099e-15	UBE2D2
ENSG00000131558	4170.30062530607	-0.46952036967147	0.101560912765449	2.72399507326606e-06	1.36224303006069e-05	EXOC4
ENSG00000131584	14004.5390105868	-0.0742001136322327	0.112064732607995	0.501292295703116	0.673642894559609	ACAP3
ENSG00000131591	452.053580845651	-0.190548722168508	0.182152747508555	0.273931138063778	0.449158999206875	C1orf159
ENSG00000131620	39.0651442607683	0.168621142202112	0.514410912272548	0.59616931080982	0.748550370114425	ANO1
ENSG00000131626	6579.51346059345	0.35009696247157	0.103534022810827	0.000603785797522987	0.00221529184769575	PPFIA1
ENSG00000131634	3.66116797265524	-0.115509755183577	0.626155413985106	0.524412077815597	0.692716296847921	TMEM204
ENSG00000131650	62.5848310164602	-0.322871593275105	0.40507918893706	0.30980753640133	0.489945855988081	KREMEN2
ENSG00000131652	225.897691204101	-0.831260657353632	0.266898893195741	0.000679583572862731	0.00247311729132693	THOC6
ENSG00000131653	3194.78709478375	-0.0715125961473992	0.100484336618613	0.472227505691444	0.648225006154663	TRAF7
ENSG00000131668	89.3262344882177	-1.28365542484725	0.381097883233874	0.000132460800021758	0.000538322088267714	BARX1
ENSG00000131669	132.103078830931	-0.627545771093831	0.307821412834	0.0205993633155196	0.0554882849698148	NINJ1
ENSG00000131686	8.77501399810848	0.453310741764805	0.742461316041585	0.143868551532411	0.279428278772611	CA6
ENSG00000131697	987.128338132906	0.56921498187473	0.168728740588506	0.000457368089116612	0.00171389487203409	NPHP4
ENSG00000131711	394449.63347482	-1.12047364363534	0.0942452305942601	1.51347244980413e-32	4.52005308071212e-31	MAP1B
ENSG00000131721	3.51400185020423	-0.0845907434637266	0.626497195906674	0.596048180903872	0.748478421422644	RHOXF2
ENSG00000131724	260.245282680676	-2.37928878252094	0.305538958952096	5.97626904879511e-16	6.94644259567743e-15	IL13RA1
ENSG00000131725	2514.26067760385	-1.05604902953859	0.0980416112213772	1.2673695819441e-27	2.91810531543893e-26	WDR44
ENSG00000131730	22.564189047946	0.0411033918420171	0.486086787692375	0.899364193343546	0.949680667718998	CKMT2
ENSG00000131732	477.571516908117	-0.686851538763197	0.170939710071543	2.92712985230654e-05	0.000129547324536999	ZCCHC9
ENSG00000131746	37.4732844309	0.390628413270952	0.497206490198458	0.257373539000564	0.429946065905608	TNS4
ENSG00000131747	223.349078614615	-0.399043705459101	0.337130841529221	0.163302834269729	0.307317099878155	TOP2A
ENSG00000131748	1483.33943865808	0.322311305618139	0.128762182398012	0.0105254108254778	0.0305948164853725	STARD3
ENSG00000131759	1331.35420369769	-0.569593190312942	0.138877583664906	2.53955379868023e-05	0.000113370748422177	RARA
ENSG00000131771	118.407222522229	-0.395372655845036	0.351249649381903	0.179524330668706	0.330473895594696	PPP1R1B
ENSG00000131773	7265.46137857886	0.619606169910726	0.109114312310755	7.94672475098604e-09	5.13823999571446e-08	KHDRBS3
ENSG00000131778	1662.59837915027	1.24608848421266	0.143896904478773	1.03790126752646e-18	1.46175485621937e-17	CHD1L
ENSG00000131779	633.852219444698	-1.53513218060184	0.200142844415602	2.50951866318013e-15	2.80526169661292e-14	PEX11B
ENSG00000131781	50.8709171258927	0.961101328820767	0.506390635261912	0.0136710245389638	0.0386491314279143	FMO5
ENSG00000131788	1963.38227116627	-0.380232098713716	0.112150925298528	0.000560546621573195	0.00206923443527785	PIAS3
ENSG00000131791	3556.62502552119	-0.251109141563397	0.114735566306146	0.0257711377154134	0.0674611016052593	PRKAB2
ENSG00000131797	1140.02754765506	1.21865318342741	0.137050141695871	1.34270178793585e-19	1.99108824726244e-18	CLUHP3
ENSG00000131808	18.4970427492945	0.296206992759725	0.57069335571633	0.363858349105171	0.546250197279529	FSHB
ENSG00000131828	5561.02197152986	-0.361797621355756	0.127525109808208	0.00377012644834959	0.0120564958862909	PDHA1
ENSG00000131831	294.13980473469	-1.10039622449398	0.217512829623299	1.04316188457066e-07	6.06507260842684e-07	RAI2
ENSG00000131844	927.007947129879	-0.21115161127276	0.139766796830668	0.12095417064896	0.244436846431306	MCCC2
ENSG00000131845	1576.84689661243	-0.388716961733623	0.119711658220919	0.000925943598328185	0.00330506948869362	AC005261.1
ENSG00000131848	206.440226931703	0.341233325780251	0.301632466805772	0.199582813692022	0.357876634517234	ZSCAN5A
ENSG00000131849	61.4597526691852	0.314408088942277	0.393545235379791	0.318268340891225	0.499655395441093	ZNF132
ENSG00000131864	18.9408321802411	-0.0751272632044722	0.53685388808741	0.792834907594363	0.885841032184503	USP29
ENSG00000131871	1728.47965932871	-0.635045100502192	0.121346098605859	9.29357260443287e-08	5.43071128706803e-07	SELENOS
ENSG00000131873	2289.65705603201	-0.701141662662998	0.111394474419653	1.55060951136529e-10	1.1806163801545e-09	CHSY1
ENSG00000131876	1266.38302951346	0.613114310610788	0.155702590029897	4.75675084041405e-05	0.000205474158597677	SNRPA1
ENSG00000131885	18.0996073589598	0.322445536668778	0.561363719700153	0.334952340482252	0.51833636492164	KRT17P1
ENSG00000131899	2905.62819982195	0.600342263962978	0.0992363387739925	8.83466531673931e-10	6.29799047309692e-09	LLGL1
ENSG00000131910	3.66523360877179	0.0515773526905192	0.613769853265786	0.779507990672004	0.876776632796641	NR0B2
ENSG00000131914	540.133152489467	-0.325008880145999	0.173216345278494	0.0500922183251327	0.119440408854487	LIN28A
ENSG00000131931	764.907306837811	-0.571156522976887	0.164976259021713	0.000325608369814288	0.00124865296758776	THAP1
ENSG00000131941	490.118747333262	0.353648556591546	0.199492371615157	0.0613997918993806	0.141313747511266	RHPN2
ENSG00000131943	970.228377231392	-0.536583896793866	0.176887042754745	0.00152818091293778	0.00525069714296701	C19orf12
ENSG00000131944	81.7574045893115	0.465067013778513	0.375945675344751	0.132719412683192	0.262309453262229	FAAP24
ENSG00000131951	112.374978343539	1.55224480648324	0.53713150485097	0.000411935053813558	0.00155562591813755	LRRC9
ENSG00000131966	4093.62427758569	-0.887286884984239	0.12120493081944	9.0273291860421e-14	8.95150994520151e-13	ACTR10
ENSG00000131969	57.5920923801973	-0.468432668983558	0.447122728228228	0.165806823088838	0.311126981375188	ABHD12B
ENSG00000131979	168.319774479069	-1.76261083981951	0.313414162048102	2.24083122910624e-09	1.52869098725234e-08	GCH1
ENSG00000131981	27.3571934666649	-0.127774264383953	0.499575081102925	0.683187821682679	0.81216187979716	LGALS3
ENSG00000132000	33.5265747832151	-0.123294284178799	0.441683446500776	0.698732661257031	0.822849647138214	PODNL1
ENSG00000132002	2769.281052825	0.00347529595966054	0.106170891821452	0.97464310962022	0.988101851099798	DNAJB1
ENSG00000132003	1895.42252214494	-0.348248678120038	0.111540003890474	0.00148754739333063	0.00512823091798689	ZSWIM4
ENSG00000132004	208.522144091642	0.602403921809214	0.249859461287345	0.00882110010096011	0.0261001836729378	FBXW9
ENSG00000132005	593.206122033873	-0.391295000245368	0.162510790167329	0.0124963353763166	0.0356112186745999	RFX1
ENSG00000132010	251.96579920742	0.370878911108877	0.227591827552371	0.0803033620435609	0.175863665632536	ZNF20
ENSG00000132016	215.869093347976	-0.0141186389549679	0.231343415636109	0.946149906374581	0.974566719348186	C19orf57
ENSG00000132017	1631.41784844626	-0.888077951013535	0.107623131938118	5.70203151999461e-17	7.16823128782285e-16	DCAF15
ENSG00000132024	1873.68148804443	-0.521222059967428	0.144748723358628	0.000209410124700091	0.000826469972945097	CC2D1A
ENSG00000132026	82.7559623241924	-0.457081091121331	0.347057585016219	0.119014621351148	0.241237629265605	RTBDN
ENSG00000132031	68.1048907380139	0.0465074080464478	0.376672803704394	0.881086559591182	0.939295560079521	MATN3
ENSG00000132109	658.62552375547	-0.857015052764519	0.173773660150832	3.05887798022197e-07	1.6970319848282e-06	TRIM21
ENSG00000132122	489.492125896575	-0.245426519236216	0.169681980825106	0.132560377688218	0.262125841277145	SPATA6
ENSG00000132128	2330.5925683952	-1.09196037664507	0.111498099949174	3.20137764873314e-23	5.83588849304211e-22	LRRC41
ENSG00000132141	138.047893580666	0.00903915584539926	0.265597336556978	0.972086599455113	0.986992827434751	CCT6B
ENSG00000132153	7106.30969142191	-0.220268950597663	0.120922020415776	0.0631716285510318	0.14465969248501	DHX30
ENSG00000132155	5790.07614322194	-0.00528360250659874	0.103770471555761	0.956976301879483	0.98004235551625	RAF1
ENSG00000132164	158.961904086436	0.250840610686292	0.252962204508197	0.280277772688139	0.456436391573188	SLC6A11
ENSG00000132170	33.1158091870819	0.382059578472961	0.532396189127455	0.268887489293087	0.443475717707051	PPARG
ENSG00000132182	2391.71069066836	-0.0262630529880559	0.133202748611956	0.851619488626189	0.920889496918451	NUP210
ENSG00000132185	57.8645363760578	-0.518484457022351	0.439505937890728	0.12270491040755	0.247039238027535	FCRLA
ENSG00000132196	760.952848572373	0.251434063308537	0.165716637971059	0.11605363927248	0.236472498166373	HSD17B7
ENSG00000132199	421.14465574224	0.205971331704296	0.268369527597581	0.398274383287435	0.579906731267903	ENOSF1
ENSG00000132205	162.524765062099	-0.6513912128215	0.290591492568838	0.0120840922962221	0.0345428745887782	EMILIN2
ENSG00000132207	265.840433003714	0.209726477911504	0.350886988079386	0.477378014047345	0.652675036802108	SLX1A
ENSG00000132254	1883.94052778717	0.397951550546295	0.11960469166154	0.000704952784715712	0.00255705517217119	ARFIP2
ENSG00000132256	613.028491795811	-0.664006896692762	0.170853982793356	5.3063443944892e-05	0.000227937026203906	TRIM5
ENSG00000132259	11.0258132747484	0.0450288356723213	0.550656838996057	0.876270302917294	0.936630564180773	CNGA4
ENSG00000132274	141.77609159285	0.897976899863663	0.307941645163889	0.00113990525013601	0.00400641894667135	TRIM22
ENSG00000132275	2832.92972786258	0.631260748638831	0.11380139566471	1.65986314033692e-08	1.03980363126322e-07	RRP8
ENSG00000132286	1934.90685073758	-1.61276905777732	0.133276325190023	1.44819992276827e-34	4.73824373316106e-33	TIMM10B
ENSG00000132294	3388.39739463599	-0.00504274854962693	0.110479558811952	0.961878675570606	0.982122977550215	EFR3A
ENSG00000132297	54.6399005121506	0.0693558991919088	0.379578554232641	0.823411153789612	0.903945229533416	HHLA1
ENSG00000132300	2606.18787188975	-0.177809635696686	0.107318439296422	0.0921023256910754	0.196703796959348	PTCD3
ENSG00000132305	6188.15286406269	-0.200903378911622	0.0968292907777108	0.0352203878698395	0.0883455077704273	IMMT
ENSG00000132313	1832.83663286836	-0.995317858675641	0.122225112325208	1.17663869461064e-16	1.44706740168317e-15	MRPL35
ENSG00000132321	179.141837751047	0.476917808774537	0.284759832230686	0.0613741041165886	0.141278065105347	IQCA1
ENSG00000132323	2982.63237121242	1.52352597695251	0.100274228302425	6.43197145839669e-53	4.81010911356378e-51	ILKAP
ENSG00000132326	1338.21006754013	-0.449717415345541	0.148490415133827	0.00180936837024326	0.00611833338603281	PER2
ENSG00000132329	17.3494148695509	-1.5451834149753	1.05472749623681	0.00950263515030304	0.0279113500153671	RAMP1
ENSG00000132330	693.288460527845	0.800626533197665	0.174193011257724	1.79566172716401e-06	9.17169267676095e-06	SCLY
ENSG00000132334	183.298975274312	0.0101498203879332	0.26202899586974	0.968293523755681	0.985084527013475	PTPRE
ENSG00000132341	13462.1420038435	-0.722518070008795	0.0993606773468207	1.69074600284076e-13	1.63791019025199e-12	RAN
ENSG00000132356	2711.67778452931	0.119907087839351	0.120398601373115	0.312864008168334	0.493541727691063	PRKAA1
ENSG00000132357	77.3349656066763	0.54189456230759	0.466244690478092	0.119316410609688	0.241725725619992	CARD6
ENSG00000132359	1763.26057040268	-0.521801372709287	0.135037740940271	7.38016077641028e-05	0.000311662953944449	RAP1GAP2
ENSG00000132361	3650.2345369849	0.084394787941022	0.0902654012971544	0.345310440299359	0.527887936861849	CLUH
ENSG00000132376	935.906165923312	0.733445720515628	0.137014878163868	4.12570886649014e-08	2.4957174735196e-07	INPP5K
ENSG00000132382	3402.39545702859	-0.173259027132708	0.100388157714847	0.0802387398510171	0.175763764184942	MYBBP1A
ENSG00000132383	2048.9800123046	-0.692085241067884	0.123166740161207	9.79265224353796e-09	6.28346754155783e-08	RPA1
ENSG00000132386	278.002045326788	0.146310316172601	0.228647230616078	0.493832658046213	0.667156210619476	SERPINF1
ENSG00000132388	3742.89216888869	-0.28190963044776	0.0986323696790529	0.00376430896221647	0.0120392797875154	UBE2G1
ENSG00000132394	228.446449136548	-0.296694311698392	0.285623960324019	0.243747230572081	0.413903354686479	EEFSEC
ENSG00000132405	6259.40657849209	0.1865498345538	0.0925776560817444	0.0415570521072598	0.101837167524812	TBC1D14
ENSG00000132406	319.749190920926	0.123157671670751	0.201992336922685	0.521641660056317	0.690156352235742	TMEM128
ENSG00000132423	239.050006344282	-1.29986134480365	0.274807803275171	3.99478016489209e-07	2.19085146619749e-06	COQ3
ENSG00000132424	7765.27453057942	0.110325506481951	0.101113836217021	0.269701356179869	0.444245079981624	PNISR
ENSG00000132429	149.523101887635	-0.599358247415622	0.334873892795392	0.0375563012608254	0.0934025522241457	POPDC3
ENSG00000132432	1236.06334749072	-0.559080308777735	0.132272159765327	1.48507203454913e-05	6.83305532314519e-05	SEC61G
ENSG00000132434	3280.55451589019	-0.274665133721843	0.1453068320943	0.050162735309645	0.119587995460225	LANCL2
ENSG00000132436	1019.47976443806	0.157572360096751	0.134230097867592	0.228616087893605	0.394806010121253	FIGNL1
ENSG00000132437	56.4363250592077	0.355738569521441	0.443410312956019	0.284323145689118	0.460914149993841	DDC
ENSG00000132446	3.09906851527273	-0.00063783245598891	0.613596300718385	0.994072005260092	0.997018681485784	FTHL17
ENSG00000132463	4391.71507744349	-0.616510694389613	0.087178801662943	8.79683698741239e-13	8.04178722292444e-12	GRSF1
ENSG00000132464	56.7967006500898	0.569196711030556	0.467201993998969	0.102804704200959	0.215058170704638	ENAM
ENSG00000132466	21699.0928223362	-0.699309731505541	0.0913577747179192	9.83063362425991e-15	1.04984961472322e-13	ANKRD17
ENSG00000132467	1959.9488568651	-0.835758541964596	0.127114212897621	1.94318448861899e-11	1.59507850996254e-10	UTP3
ENSG00000132470	25.9159959750104	1.54362398762023	0.924590983387929	0.00614997088544885	0.0188292807566518	ITGB4
ENSG00000132471	5905.23924682007	-1.07525727725559	0.0965643963406663	2.0967385708274e-29	5.31755133890368e-28	WBP2
ENSG00000132475	17653.8121531836	-1.09317858023191	0.0987075267133299	4.36772853786813e-29	1.0917353899383e-27	H3F3B
ENSG00000132478	1671.95657431423	-0.109136426917049	0.117716818934407	0.34468849826875	0.527373022194027	UNK
ENSG00000132481	84.5548167728404	0.156595102284564	0.322814805034316	0.575919123146306	0.733314233657998	AC087289.1
ENSG00000132485	4344.99056791907	-0.778781621504024	0.105045361631377	5.42115718074526e-14	5.48541232603127e-13	ZRANB2
ENSG00000132507	8124.09564415221	-0.925607084632819	0.100307353399108	9.47012611111029e-21	1.50831601006174e-19	EIF5A
ENSG00000132510	16456.2822806226	0.0421463901221808	0.0780241173743852	0.587677766842516	0.741760506325066	KDM6B
ENSG00000132514	77.446170696618	0.958636971830793	0.448522205213052	0.00821475066598104	0.0244915384942665	CLEC10A
ENSG00000132517	39.189744858998	0.731847116232921	0.524247443524995	0.0538118647356502	0.126879346252203	SLC52A1
ENSG00000132518	20.99863485224	-0.223446454926028	0.586951552915132	0.438896529906005	0.617958623174421	GUCY2D
ENSG00000132522	4088.93769149146	-0.112183660439713	0.104042652852973	0.274385620035257	0.449665034133384	GPS2
ENSG00000132530	124.313736358881	0.734061008558913	0.353576469254737	0.0152518105646375	0.0426273279052954	XAF1
ENSG00000132535	9202.89598182137	-0.369013530924192	0.112242536140487	0.00077866281612936	0.00281228844487231	DLG4
ENSG00000132541	269.609477860024	0.470629432394386	0.206817462316966	0.0158771696309706	0.0441748968523145	RIDA
ENSG00000132549	5115.54169626198	0.375358617234371	0.172251986729745	0.0235061297914674	0.0622306842618572	VPS13B
ENSG00000132554	196.599878604635	1.56849827893808	0.329706615366312	2.63673371613193e-07	1.46929457630208e-06	RGS22
ENSG00000132561	212.414256283799	0.00653352446875072	0.248855291302643	0.978924573478319	0.990095045359228	MATN2
ENSG00000132563	3925.67759174328	-0.632250658612513	0.103690954419365	6.02220867483396e-10	4.36028652618132e-09	REEP2
ENSG00000132570	500.215088724869	-0.795696536560461	0.2009937974774	3.06473055318005e-05	0.000135378043620411	PCBD2
ENSG00000132581	1018.94830603989	-0.180188671605919	0.171753058508364	0.274767234361422	0.450077749283131	SDF2
ENSG00000132589	5928.69644830729	-0.534019975066942	0.12228567446376	8.1404012208304e-06	3.86407924502891e-05	FLOT2
ENSG00000132591	1161.45281893047	-0.739915901492313	0.128198700100259	3.66358975859455e-09	2.4534467258558e-08	ERAL1
ENSG00000132600	1925.70151473721	-0.0139975570515254	0.103917373512995	0.888051995353529	0.942975338171521	PRMT7
ENSG00000132603	479.310169183912	0.149812065069458	0.169901653706252	0.360902073174085	0.543547281522907	NIP7
ENSG00000132604	3713.78760120469	0.0403477449740327	0.12095362360554	0.736804176165545	0.848655481780035	TERF2
ENSG00000132612	3438.75584988298	-0.925067922323565	0.109441584395191	9.66370429376096e-18	1.27858595913399e-16	VPS4A
ENSG00000132613	8317.08420063534	1.0947733054855	0.0913842791725208	1.31169222916572e-33	4.12617924015905e-32	MTSS2
ENSG00000132622	26.0502745876714	0.055988148106091	0.462650862151926	0.863867368956287	0.928848246461486	HSPA12B
ENSG00000132623	777.916785114702	-0.653363074450109	0.167785369882975	5.21416412281567e-05	0.000224324676054459	ANKEF1
ENSG00000132635	717.120841163195	-0.152262339494762	0.160318092981195	0.325376684160077	0.507366722982146	PCED1A
ENSG00000132639	2841.29204946371	-0.70306555827251	0.121547448637445	3.69416092148859e-09	2.47331534156798e-08	SNAP25
ENSG00000132640	2195.46851986095	0.319773620781284	0.154116226512851	0.0323348831674631	0.0822226499387098	BTBD3
ENSG00000132646	881.534161193644	-0.514817644859224	0.150399984213683	0.000411936695640894	0.00155562591813755	PCNA
ENSG00000132661	342.219959803698	-0.236431292956863	0.205279619800253	0.222453336311474	0.387224281069191	NXT1
ENSG00000132664	1022.34087858544	0.132105795048432	0.130547943047769	0.301664631283278	0.480567731340138	POLR3F
ENSG00000132669	2011.77237655697	-0.651668871544763	0.149378564869296	6.6260692461114e-06	3.17294254803867e-05	RIN2
ENSG00000132670	12233.4251952231	-0.112240016758811	0.092663125337079	0.220713385161129	0.385231403476908	PTPRA
ENSG00000132671	8.6149049379817	0.185137655916715	0.574172604638465	0.526240175930943	0.694007685198403	SSTR4
ENSG00000132676	2858.23782028763	0.352163773571216	0.0944169399126218	0.000159728873945391	0.000641133389439807	DAP3
ENSG00000132677	11.9077864106403	0.36099099313317	0.614200951685215	0.272182098577736	0.446951487040677	RHBG
ENSG00000132680	2430.08490871578	0.0021007324533978	0.111252157051609	0.989195912303601	0.994702432678277	KHDC4
ENSG00000132681	34.8226154212354	0.666054503912156	0.60498543623122	0.0872514052249623	0.188315071020348	ATP1A4
ENSG00000132688	22313.0847582816	-1.28340579350386	0.0839953054879141	2.17833512376166e-53	1.65583309613061e-51	NES
ENSG00000132692	246.825335041002	-0.216491772872076	0.21647551155757	0.28618650522405	0.463177074458453	BCAN
ENSG00000132693	50.5082966682111	0.122655345062009	0.392633163026903	0.695513437001423	0.820966743802596	CRP
ENSG00000132694	6093.07565435946	-0.341727422101229	0.139339590608104	0.0117292800850195	0.0336291077770866	ARHGEF11
ENSG00000132698	9.48797598531752	0.191249286205529	0.570947421206727	0.517550875749214	0.687120731537083	RAB25
ENSG00000132702	87.2407057954406	1.27600946179331	0.504766895019424	0.00170857844318528	0.00581222522145362	HAPLN2
ENSG00000132703	5.07447912519797	0.000623934082142549	0.587010993135537	0.999225921999146	0.999622240061524	APCS
ENSG00000132704	27.3596862574761	0.965064316337387	0.805721887951633	0.033690334010248	0.0851241344558559	FCRL2
ENSG00000132716	4234.50535564971	-0.318468258144692	0.120038925622961	0.00665051172965771	0.0202256327895816	DCAF8
ENSG00000132718	16042.2159130854	-1.66384235957281	0.0950008238054184	1.51216732434932e-69	2.00742021119961e-67	SYT11
ENSG00000132740	1529.0560648573	0.346962114427303	0.140661687821095	0.0113416063785088	0.032689888735895	IGHMBP2
ENSG00000132746	21.5832614433923	0.755175264525322	0.671471402542233	0.0658207234859728	0.149639132507237	ALDH3B2
ENSG00000132749	106.835266521982	0.578820807147119	0.434079898805586	0.0864034440272151	0.186906561245523	TESMIN
ENSG00000132763	272.755476989536	0.191333026262173	0.236244172700035	0.383851114895132	0.566939003607423	MMACHC
ENSG00000132768	816.725277396336	-0.559538602926334	0.136512119003089	2.612475964669e-05	0.000116476210251874	DPH2
ENSG00000132773	554.210876540498	0.906430233703921	0.174238494255427	6.97303264155655e-08	4.12861268971375e-07	TOE1
ENSG00000132780	9576.16904534393	-0.628878618704742	0.100332391145923	2.04834047821412e-10	1.54014109940517e-09	NASP
ENSG00000132781	456.474526694661	0.999794261720617	0.191374455758287	5.19914708590306e-08	3.11778674750996e-07	MUTYH
ENSG00000132792	3292.51782153891	-0.0608342109350471	0.104965975479143	0.55801122944834	0.719256040143873	CTNNBL1
ENSG00000132793	141.062976774555	-1.00819998370987	0.561397566739098	0.0138218230891622	0.0390396499652657	LPIN3
ENSG00000132801	703.996610631122	-0.372618023698889	0.155603062810888	0.0132969167157672	0.0376913520922519	ZSWIM3
ENSG00000132819	348.964454685395	0.217567362624957	0.23569688286544	0.320657124981563	0.502095599786301	RBM38
ENSG00000132821	1955.4059037699	-1.90979486095784	0.184432079544068	4.36155476036987e-26	9.29426550126437e-25	VSTM2L
ENSG00000132823	1580.6401890826	-0.0589069586942625	0.123461020122993	0.625269047834759	0.77027305444345	OSER1
ENSG00000132824	7372.40345567009	-1.32942927821709	0.100765921524924	1.84210132052643e-40	7.96091918037472e-39	SERINC3
ENSG00000132825	254.588880478023	-0.49442434367412	0.238434597406563	0.0248540149168166	0.0653563305721804	PPP1R3D
ENSG00000132837	118.169656612784	2.20170694741406	0.376975909256001	4.32365406446824e-10	3.17186097352384e-09	DMGDH
ENSG00000132840	38.1545026302115	0.167748045815709	0.517160472342548	0.598711919636257	0.750316735638826	BHMT2
ENSG00000132842	2639.29135801278	0.998981657847429	0.098452563093958	1.07171767336482e-24	2.09400048221881e-23	AP3B1
ENSG00000132846	762.445893892108	0.00738080545252893	0.191353708146757	0.96949430864986	0.98569458732421	ZBED3
ENSG00000132849	1137.65079952408	1.78565508600262	0.203000517917154	1.67627000992634e-19	2.47120677074422e-18	PATJ
ENSG00000132854	82.9784681951352	0.611462141252633	0.409248280871659	0.06319880800423	0.144709988287312	KANK4
ENSG00000132855	3.38479092410523	-0.0804571656925884	0.628057592848833	0.594353430208352	0.747318767385603	ANGPTL3
ENSG00000132872	9898.99972505926	-1.43661963465372	0.0918105781580805	6.16807256037629e-56	5.0932492020131e-54	SYT4
ENSG00000132874	43.2182205010135	1.44658059394918	0.589956140872041	0.00173711793677754	0.00589849872266238	SLC14A2
ENSG00000132879	1561.94566676778	-0.0478433309993328	0.135618530925371	0.720177032217076	0.837966523751846	FBXO44
ENSG00000132881	132.47275904993	-0.13583581757679	0.364194527221654	0.647252291626017	0.786388437945097	CPLANE2
ENSG00000132906	630.033072389013	0.751072788281968	0.159212901451167	1.099754560808e-06	5.75060126076477e-06	CASP9
ENSG00000132911	17.9450225300318	0.0374467176790554	0.500787830184859	0.907221935390216	0.954201167496931	NMUR2
ENSG00000132912	5765.71185236202	0.317006901697321	0.103437052569243	0.0018909084896809	0.00637696074464525	DCTN4
ENSG00000132915	68.587562982776	0.0617438227747585	0.359199534198113	0.83764486181627	0.912249045811446	PDE6A
ENSG00000132932	15286.161082279	-1.02982267909985	0.0949476038381899	6.06028695634727e-28	1.42132427391255e-26	ATP8A2
ENSG00000132938	2191.95548739881	0.682358780112272	0.114975644303545	1.5800862086296e-09	1.09790863657471e-08	MTUS2
ENSG00000132950	1526.58467829863	1.44255749968723	0.123056178838838	1.66652238792728e-32	4.96645152019789e-31	ZMYM5
ENSG00000132952	2637.73297650126	0.765749844769946	0.100852939102934	1.44571452339796e-14	1.525726491125e-13	USPL1
ENSG00000132953	2568.63375998894	0.716842840302169	0.111539212713714	6.82520102555364e-11	5.36293408252579e-10	XPO4
ENSG00000132958	3.16022341658927	0.252605801078195	0.693316410984713	0.135881512631436	0.267283414956341	TPTE2
ENSG00000132963	2222.68926513429	-1.29867781008502	0.134749048946768	1.11762032066302e-22	1.9763145823324e-21	POMP
ENSG00000132964	1729.55748331382	-0.120998830809091	0.11539127194091	0.285610062234203	0.462475890465849	CDK8
ENSG00000132965	7.20452033592225	0.159761839078941	0.589675630466361	0.551021039286806	0.713662530810029	ALOX5AP
ENSG00000132967	847.24280206287	-0.972530055283157	0.143589811229193	3.98707795096694e-12	3.46667119240294e-11	HMGB1P5
ENSG00000132970	2732.47231302013	-1.28997086105299	0.164619412097061	9.17369103953938e-16	1.05218709339405e-14	WASF3
ENSG00000132972	12.6081206604643	0.860216422778275	1.09093110033968	0.0421823603658367	0.103150853900065	RNF17
ENSG00000132975	121.713467679815	-0.188222785739783	0.302155135401046	0.477815867995432	0.653022080564172	GPR12
ENSG00000133019	396.857307305873	-0.154418340931486	0.183490989419087	0.377847706741819	0.560908754604161	CHRM3
ENSG00000133020	110.49041242831	2.32296347687481	0.369054073300274	2.71280328115506e-11	2.20271369726799e-10	MYH8
ENSG00000133026	38973.6332533457	-0.484965703463414	0.107293159585275	5.99889795528671e-06	2.88406556523011e-05	MYH10
ENSG00000133027	527.256938992972	0.0854499780710703	0.180052547566352	0.622081023523321	0.767701900807966	PEMT
ENSG00000133028	3166.83528474446	-0.232484950129754	0.121388861666112	0.0507184347703712	0.120788238000339	SCO1
ENSG00000133030	30717.9128468798	-1.15734997005983	0.103206529143245	8.80475360404147e-30	2.27244547668959e-28	MPRIP
ENSG00000133048	19.6409552919985	0.123267605169596	0.514092046755016	0.695987396720285	0.821150294352964	CHI3L1
ENSG00000133055	6.19890025834037	0.501883098471933	0.871156014473134	0.0628345553499361	0.143982882241822	MYBPH
ENSG00000133056	8791.89266639305	-0.440463204561285	0.0989872148592024	6.36171123897448e-06	3.05161961143407e-05	PIK3C2B
ENSG00000133059	1976.05858622293	0.165827478894629	0.146666159927556	0.245689707103222	0.415979796398296	DSTYK
ENSG00000133063	82.8557234990415	0.0191661483983459	0.364797503156193	0.951200217233996	0.977397961828012	CHIT1
ENSG00000133065	782.29964836814	-1.08708809441418	0.188840363158098	2.15511503830532e-09	1.47456638070977e-08	SLC41A1
ENSG00000133067	12.2262602760224	-0.499693544655846	0.797892852093374	0.106324583406181	0.220624902146772	LGR6
ENSG00000133069	1945.15607316419	-0.838804818415256	0.136101519615094	2.81804157463911e-10	2.09727906352902e-09	TMCC2
ENSG00000133083	19351.5681515141	-1.34961483060723	0.0908962072971368	1.37901441523419e-50	9.08806530894835e-49	DCLK1
ENSG00000133101	91.2122016097284	0.427967079283618	0.369239221662492	0.162190929871678	0.305871897042529	CCNA1
ENSG00000133103	1176.0262804462	1.09863029833862	0.125453364245038	5.36323070055877e-19	7.66234993753878e-18	COG6
ENSG00000133104	918.277614786988	0.0702638386163873	0.16431464087906	0.659632508950769	0.794853592218853	SPART
ENSG00000133105	2.92358808204635	0.109850125905473	0.631463844268752	0.503157227787268	0.675216313661801	RXFP2
ENSG00000133106	31.8323555077755	1.3427376307278	0.799097985697154	0.00893918078322062	0.0264185737995799	EPSTI1
ENSG00000133107	67.2494712092072	-0.207865100984494	0.402926235896746	0.507793373879629	0.678570885539898	TRPC4
ENSG00000133110	22.3796680909087	1.37575085525713	0.924129293851203	0.0113233955590862	0.0326475745387972	POSTN
ENSG00000133111	197.058557737652	0.284713088389571	0.307780337268392	0.291338043267948	0.468807215547456	RFXAP
ENSG00000133112	22880.7508571109	0.712105875399434	0.0929681928540848	9.45863403832612e-15	1.01168003621187e-13	TPT1
ENSG00000133114	1653.54747542577	-0.346628032621572	0.125336537836672	0.00471856506739999	0.0148078936539999	GPALPP1
ENSG00000133115	65.3326939442014	0.363190184119567	0.383182518070003	0.243958620278557	0.414186263592496	STOML3
ENSG00000133116	19.7146306494021	0.0679603262490609	0.491998345411923	0.8324460762997	0.909156683472492	KL
ENSG00000133119	385.979835202097	-0.571763110366607	0.18734361273821	0.00136151182787313	0.00473017100730527	RFC3
ENSG00000133121	311.746630266505	-0.606078707106407	0.236512238288998	0.00568342582852368	0.0175363266917693	STARD13
ENSG00000133124	69.6777383490876	-0.00356909265088648	0.373421544059504	0.988131641844579	0.994387038838282	IRS4
ENSG00000133131	448.89218926557	1.88894201352774	0.189039870056038	1.78043474373345e-24	3.447185063844e-23	MORC4
ENSG00000133134	4642.93090776962	-1.5091621408638	0.10620215833405	1.27180437794303e-46	6.94610481614749e-45	BEX2
ENSG00000133135	16.5712012164145	-0.186539610830364	0.565452208158322	0.526853002684738	0.694489076455559	RNF128
ENSG00000133138	82.617816759894	-0.222697828193425	0.385535231296	0.469300343169737	0.645645758974779	TBC1D8B
ENSG00000133142	4447.59164049692	-0.973377755878651	0.102205467137542	5.45341035355231e-22	9.31106893903439e-21	TCEAL4
ENSG00000133169	7144.86094478445	-1.61070083840746	0.106350184792969	1.17065717082366e-52	8.54733768539536e-51	BEX1
ENSG00000133193	864.124401970707	0.817793449534584	0.147443641890249	1.20013272738746e-08	7.63183188662963e-08	FAM104A
ENSG00000133195	487.321433482561	-0.184664022410541	0.193931810299491	0.316022815149886	0.497026982956385	SLC39A11
ENSG00000133216	6477.94928969726	-0.952995569652185	0.124303380587632	5.84617365241616e-15	6.35837271604415e-14	EPHB2
ENSG00000133226	13504.9677474753	0.756842277655152	0.0925305658824513	1.4248564581622e-16	1.74306183561332e-15	SRRM1
ENSG00000133243	3630.92792909685	-0.0861703445192084	0.0991703434140266	0.378415751146017	0.561333914384735	BTBD2
ENSG00000133246	56.9933139891477	1.17582816864037	0.512928747347981	0.00375060136830211	0.0119995889026225	PRAM1
ENSG00000133247	794.607752426844	-0.408359063675583	0.15816660085249	0.00751073936611185	0.0226186327702999	KMT5C
ENSG00000133250	446.219146986257	-0.676779570195443	0.183639206660238	0.000114130106307537	0.000468631019609681	ZNF414
ENSG00000133256	156.26104881862	-0.19613798883001	0.299961345427955	0.457440579372694	0.635060739289237	PDE6B
ENSG00000133265	806.815141964093	-0.788244884957152	0.167734157254758	1.10629272834749e-06	5.78260959834231e-06	HSPBP1
ENSG00000133275	2902.52945388053	-0.0667662487280955	0.140259389417786	0.635663954944177	0.778343988257478	CSNK1G2
ENSG00000133302	500.851593094396	0.856515126763921	0.191355215652818	2.86970569935948e-06	1.43304507971074e-05	SLF1
ENSG00000133313	5243.66026628908	-0.986732833496674	0.101265119100184	6.06911458217073e-23	1.09059316115497e-21	CNDP2
ENSG00000133315	246.467290372733	-0.775546390914237	0.310481718706388	0.00478213818355841	0.0149870579354827	MACROD1
ENSG00000133316	69988.4835423018	-0.0823085905843124	0.101473384621118	0.424611750982598	0.605201532467491	WDR74
ENSG00000133317	7.06543521044168	-0.0492847394288038	0.572709873844813	0.846124116521173	0.917569876109211	LGALS12
ENSG00000133318	14889.4737835514	-0.80266891720775	0.0963338454188962	3.17052903817252e-17	4.05935985990293e-16	RTN3
ENSG00000133321	6.33558555531058	0.16856558083678	0.614753501037762	0.47955080745797	0.654619294116674	PLAAT4
ENSG00000133328	3.60401196362426	0.241053535501453	0.705264892306375	0.0328597594621128	0.0833815645030473	PLAAT2
ENSG00000133392	189.042517157678	0.969376573965607	0.315564227062753	0.00059096114476646	0.00217168436576761	MYH11
ENSG00000133393	491.882416074155	0.158706169230796	0.180491521146466	0.360209458141083	0.542802257948933	FOPNL
ENSG00000133398	1195.71857539757	0.0433472374408207	0.140546931334534	0.752716702689129	0.859393642899876	MED10
ENSG00000133401	1235.81671178485	0.367317191473247	0.188773075013309	0.0412490979368365	0.101207660263312	PDZD2
ENSG00000133422	6321.01693530035	-0.605438777460232	0.099558745958306	7.0350367458594e-10	5.06847817486027e-09	MORC2
ENSG00000133424	2767.78740173868	-0.646954057572228	0.138164485621927	1.5757827520661e-06	8.09931316340754e-06	LARGE1
ENSG00000133433	10.590393793376	-0.5094290361815	0.938069010792882	0.0222684754243269	0.059361918778627	GSTT2B
ENSG00000133454	105.553185751953	0.663258967084682	0.39116883831302	0.0387288384022466	0.0959488902107626	MYO18B
ENSG00000133460	2845.11066423221	0.854382220602282	0.151609309573921	6.75825164944017e-09	4.40469090941315e-08	SLC2A11
ENSG00000133466	282.641710395009	1.00346703558856	0.308283534104926	0.00030054840180034	0.00115799408525905	C1QTNF6
ENSG00000133475	13.0830887476945	-0.834617559132275	1.15918701866465	0.0377875275944156	0.0938430856701629	GGT2
ENSG00000133477	282.819330218555	0.798795177594982	0.283073973660718	0.00181831376395542	0.00614708363359852	FAM83F
ENSG00000133488	22.2991995398395	0.253395208430704	0.568090779548656	0.422117992082703	0.603103336440322	SEC14L4
ENSG00000133561	39.2654779821569	0.172292513983969	0.438785598916892	0.596058054472277	0.748478421422644	GIMAP6
ENSG00000133574	110.252615205432	0.698250698518172	0.339310937764161	0.0172581025154015	0.0474743262234598	GIMAP4
ENSG00000133597	441.516085729827	-0.892029904739811	0.225104901254643	2.53626272981421e-05	0.000113242049305915	ADCK2
ENSG00000133606	5817.76828416702	-0.376403187903715	0.111774893454112	0.000612621189437366	0.00224503697014129	MKRN1
ENSG00000133612	7277.71549278069	0.147735933783991	0.0986080453570434	0.130006174429604	0.258179178981417	AGAP3
ENSG00000133619	841.234204773318	-0.426746247292282	0.142736093590832	0.00210365096585864	0.00703795924849246	KRBA1
ENSG00000133624	1604.20044447869	1.59339408840624	0.132006192077273	2.25964982292867e-34	7.34982231385183e-33	ZNF767P
ENSG00000133627	1248.63305367101	0.344136628400491	0.12484171665798	0.00490222942218825	0.0153305179574631	ACTR3B
ENSG00000133636	138.365215072021	-1.88006954702358	0.348544109138342	7.4118348894829e-09	4.80695088846898e-08	NTS
ENSG00000133639	1863.3867641576	-0.00974050162767318	0.10836054596168	0.926940794112972	0.964520414516367	BTG1
ENSG00000133640	873.222114273596	1.02227944013782	0.188342021370956	1.64693082838116e-08	1.03216841729016e-07	LRRIQ1
ENSG00000133641	608.808421611301	-0.740096207560915	0.164274365914737	3.02984539516272e-06	1.50785758724287e-05	C12orf29
ENSG00000133657	4442.2220010254	-0.430846419945935	0.135819221921832	0.00109965753258362	0.0038767469176026	ATP13A3
ENSG00000133661	11.2121351624029	-0.0691528170174083	0.579007321435058	0.782532579993407	0.878967103838592	SFTPD
ENSG00000133665	41.2737663382982	0.257250757384033	0.467537783544966	0.439970240295464	0.619014924797042	DYDC2
ENSG00000133678	589.655308411679	0.00148094014931638	0.158430034437586	0.993681596278863	0.996771245842476	TMEM254
ENSG00000133687	694.035315613587	-0.942985159057931	0.152987543123297	2.31740448282593e-10	1.73633236230098e-09	TMTC1
ENSG00000133703	3268.28555151848	-0.433338953351366	0.0920770203699658	1.91543521220697e-06	9.75368830141728e-06	KRAS
ENSG00000133704	4458.38444077327	-0.481053659927299	0.130481329768566	0.000159447413996297	0.000640119881540625	IPO8
ENSG00000133706	8846.51981255659	0.370434530783264	0.092588246279175	5.20506209256449e-05	0.000224002555852647	LARS
ENSG00000133710	219.792725430759	0.972677427150089	0.247183900101061	2.5121730531946e-05	0.00011222064298967	SPINK5
ENSG00000133731	1412.20438745777	-1.02404741851369	0.145171904536021	5.03209883141292e-13	4.68351499756965e-12	IMPA1
ENSG00000133739	1083.65140089509	0.600568069483916	0.164668923032872	0.000156524700635935	0.00062911456166073	LRRCC1
ENSG00000133740	542.67073750418	-0.627512872279353	0.189704414907576	0.000512830211319341	0.00190372949064157	E2F5
ENSG00000133742	26.4118749941091	0.801472050934663	0.639124737892432	0.051650660911252	0.122639930422138	CA1
ENSG00000133773	1252.1302203949	-0.00837059339905702	0.128381946804009	0.945727609602204	0.974434376423341	CCDC59
ENSG00000133789	724.22155599154	-0.614605571023447	0.167931636861823	0.000142110054382003	0.000575765692001852	SWAP70
ENSG00000133794	288.824364141613	0.105463076149665	0.272331988108966	0.67005266333468	0.802322348807591	ARNTL
ENSG00000133800	22.0841190136386	0.249856718822015	0.506730221768659	0.450940695446547	0.629501866423369	LYVE1
ENSG00000133805	87.556274463362	0.852859892850242	0.476798044392203	0.0204591790801498	0.055153509869681	AMPD3
ENSG00000133812	6138.34357694572	-0.10072758763946	0.117183677498135	0.3807834880832	0.563914803260478	SBF2
ENSG00000133816	399.344088406583	0.905633229068591	0.21038093495325	5.78372063532078e-06	2.78689352252475e-05	MICAL2
ENSG00000133818	1063.3931986199	-1.50802288466322	0.146497797315479	1.19996244577104e-25	2.49198787858664e-24	RRAS2
ENSG00000133835	5091.23623183494	-0.00417718198359306	0.0938114607867632	0.962264133023296	0.982303188885954	HSD17B4
ENSG00000133858	6675.47217678049	-0.115181657408723	0.107778850972966	0.277430242180212	0.453102311589945	ZFC3H1
ENSG00000133863	371.233522717791	-0.955671390383553	0.208939113036695	1.4885692143146e-06	7.6680937339693e-06	TEX15
ENSG00000133872	20601.4400701886	-1.05713415718539	0.0941534145266741	8.17689004217489e-30	2.11828024481926e-28	SARAF
ENSG00000133874	645.941776429162	-0.748981375623148	0.160917619497587	1.47312546076132e-06	7.59135696672045e-06	RNF122
ENSG00000133878	935.101387296566	0.368999017385096	0.155018453352394	0.0139546785930575	0.039382825507515	DUSP26
ENSG00000133884	3666.54134458808	-0.312993389290368	0.0968716329547052	0.00106762242928727	0.00377003745711789	DPF2
ENSG00000133895	1801.90965210848	-0.064108674732014	0.117645983301562	0.578387753521424	0.735139869964355	MEN1
ENSG00000133935	745.371119191046	-1.39961113395252	0.148839270436837	9.26010963964258e-22	1.55993771676918e-20	ERG28
ENSG00000133937	6.34051081206004	-0.148534606083594	0.595016287372918	0.560817671681311	0.721166402521226	GSC
ENSG00000133943	832.839654547734	0.421514660520012	0.140941192978618	0.00214420202173401	0.00716067466213411	DGLUCY
ENSG00000133958	6599.15261733124	0.716943233975821	0.0908322676695521	1.54324341228065e-15	1.74835804302682e-14	UNC79
ENSG00000133961	1807.1953091345	-0.0221441166013261	0.133271050136747	0.859692206811674	0.926437657420161	NUMB
ENSG00000133962	10.8703774819957	0.0464502668899465	0.569017247040772	0.862985947727196	0.928440231094305	CATSPERB
ENSG00000133980	41.1990779215949	-0.312066024496583	0.437429313609105	0.341360040561749	0.524072284494562	VRTN
ENSG00000133983	741.445490851989	-1.19396472218003	0.200417839827723	5.56795454362358e-10	4.04511387307767e-09	COX16
ENSG00000133985	2850.90524591203	0.373106846643157	0.103894588092185	0.000258987777302021	0.0010085074921045	TTC9
ENSG00000133997	1555.92305928795	-0.775485913868063	0.158034996104655	4.03382852622708e-07	2.21095559976631e-06	MED6
ENSG00000134001	2883.44501559742	-0.965078323516527	0.141900554557784	3.25085817891565e-12	2.84437275856243e-11	EIF2S1
ENSG00000134007	46.8775557929887	1.36245130860531	0.588403437422571	0.00263799843242201	0.00868326806353643	ADAM20
ENSG00000134013	538.821029696869	0.41772826868358	0.211092883189731	0.0354473062772067	0.0888343882811942	LOXL2
ENSG00000134014	4881.59495356416	-0.0972570904586585	0.125086316590064	0.426356006888588	0.606783657918639	ELP3
ENSG00000134020	12.5466838529383	0.978782659556103	1.31634270023028	0.0289815101649673	0.0747505809730425	PEBP4
ENSG00000134030	8802.12212780558	-0.0181523914789512	0.136192169827798	0.889083339328595	0.943528811569456	CTIF
ENSG00000134042	59.2543392500121	1.26200745636047	0.465324188930869	0.00109661835968593	0.00386701530115481	MRO
ENSG00000134046	1524.92523625528	0.901169592056621	0.128902782262256	1.00708798792232e-12	9.16420341912261e-12	MBD2
ENSG00000134049	1301.718535784	-1.71101107247203	0.15570125000568	5.39401718274818e-29	1.34462719438768e-27	IER3IP1
ENSG00000134056	415.514722143548	-0.654986549793068	0.20045478665887	0.000564156405878314	0.00208200578359854	MRPS36
ENSG00000134057	284.108552610957	-0.770625951013795	0.21015854147239	0.000103755691119835	0.000428633360649171	CCNB1
ENSG00000134058	329.777934384327	-0.488911196797185	0.229123206744355	0.0217024339783186	0.0580146479167983	CDK7
ENSG00000134061	41.9461810387239	0.329076329561494	0.490278149409538	0.332139845991566	0.515334975228498	CD180
ENSG00000134070	104.620138671529	0.0887195028916213	0.302494261603162	0.741266697472483	0.851901137756834	IRAK2
ENSG00000134072	314.830628500017	-1.20897999480451	0.24266325951165	1.31549051307676e-07	7.56284382207103e-07	CAMK1
ENSG00000134077	1296.98884639144	-0.229580828750196	0.177596533476738	0.17690585851719	0.326911752002093	THUMPD3
ENSG00000134086	3366.90346135091	0.00808290964132979	0.0940011037503755	0.931429269336372	0.967087234403774	VHL
ENSG00000134107	383.812640002382	0.9251438999999	0.212684202154791	4.54647662470044e-06	2.21768625091972e-05	BHLHE40
ENSG00000134108	3417.50249176081	-0.257342438611274	0.104283540897575	0.0122976591869336	0.035091901073894	ARL8B
ENSG00000134109	885.359745761846	1.0914628873426	0.178807854074748	2.66270235309972e-10	1.98700045149951e-09	EDEM1
ENSG00000134115	54.2983412197407	-0.0224469476465515	0.485094004877059	0.939465732140837	0.971287700784302	CNTN6
ENSG00000134121	53.4458465788537	1.08903382658713	0.54060478510488	0.00784605988151129	0.0235237660916934	CHL1
ENSG00000134138	892.333915395949	-0.659682767964353	0.220676303905488	0.00139743052917768	0.00484496569482553	MEIS2
ENSG00000134146	294.702575585207	0.644399796578056	0.235636809384117	0.00326293647490946	0.010566079889865	DPH6
ENSG00000134152	843.924769665707	-0.0359972555765693	0.163177887616816	0.818710675559777	0.90100949343004	KATNBL1
ENSG00000134153	1155.51879811264	-1.1171348751449	0.144909750295292	3.22041719426425e-15	3.57258996620798e-14	EMC7
ENSG00000134160	25.9699586274151	0.544559444408734	0.591642944700813	0.141995381102695	0.276585778744579	TRPM1
ENSG00000134184	8.58295937184694	0.045277225557494	0.562712613556612	0.870444096439039	0.932974402505128	GSTM1
ENSG00000134186	7249.56336013946	0.99546367180546	0.111673161665696	1.55698399903144e-19	2.30146622552623e-18	PRPF38B
ENSG00000134193	49.8535665796245	0.481224840226118	0.428046964009653	0.148938059677432	0.28710390229628	REG4
ENSG00000134198	1074.38694786244	-1.29598414136707	0.147798561598304	3.59853791572695e-19	5.20007471207522e-18	TSPAN2
ENSG00000134201	90.6120061471823	0.00485468422218525	0.345071698539011	0.988885159708373	0.994667618700963	GSTM5
ENSG00000134202	1218.1038459405	-0.71817852122972	0.192554040937583	8.85851940377705e-05	0.000370540661627912	GSTM3
ENSG00000134207	333.466266610196	-1.14268625574955	0.214491436457091	2.34049206401586e-08	1.44786961685886e-07	SYT6
ENSG00000134215	4158.0660528751	-0.0475407689608766	0.106091338737706	0.648032599609398	0.786890650626406	VAV3
ENSG00000134216	45.4408121116996	0.369201199305977	0.42089844576279	0.258859871556435	0.431744342430616	CHIA
ENSG00000134222	175.522798081349	-0.751051904256172	0.289703725179875	0.00392946564505	0.0125270624292672	PSRC1
ENSG00000134240	21.0509162740751	0.278456183137201	0.579940211018153	0.376075518977274	0.558846086124176	HMGCS2
ENSG00000134242	9.62283750939463	0.252274126154088	0.605367814526648	0.382040038244095	0.565270475500444	PTPN22
ENSG00000134243	4840.88609228202	-1.26697044926803	0.131882525590543	1.5325592235729e-22	2.68779112882617e-21	SORT1
ENSG00000134245	293.247062436659	-0.577711567931225	0.253410334228295	0.012775502732624	0.0363395861509793	WNT2B
ENSG00000134247	2539.10998267767	-0.697316659994178	0.13882045094661	2.53832777610004e-07	1.41730537629092e-06	PTGFRN
ENSG00000134248	566.376042566475	-0.757510744704306	0.180414255570635	1.18841528330127e-05	5.54347377861359e-05	LAMTOR5
ENSG00000134249	23.0573439215054	-0.0322347987333401	0.509550620237803	0.913558825045223	0.95749599640009	ADAM30
ENSG00000134250	586.383437039944	1.19955877025031	0.301468575043036	1.38271552763315e-05	6.39284157876719e-05	NOTCH2
ENSG00000134253	247.526389280129	0.0271495847534049	0.272167488503021	0.914388378135961	0.957781091489815	TRIM45
ENSG00000134255	962.004078921634	1.33231743953211	0.150819914505044	1.93021899050753e-19	2.8365426849381e-18	CEPT1
ENSG00000134256	151.056472246807	0.826653857634623	0.331772501181227	0.00444647316202145	0.0140269923684236	CD101
ENSG00000134258	28.2154697783305	0.980640232266861	0.750498810604132	0.0309342301462318	0.079161613669729	VTCN1
ENSG00000134259	4.99795601716391	-0.0539108234786837	0.59768294246464	0.802971871835661	0.892244566625832	NGF
ENSG00000134262	1634.71462794956	0.712301851008432	0.122492302230202	3.03817355346077e-09	2.04945599904617e-08	AP4B1
ENSG00000134265	2840.8724298952	0.244644804288956	0.0952334279649656	0.00938873475310815	0.0276148039568521	NAPG
ENSG00000134278	3220.40319387488	-0.605574128131435	0.108681592877736	1.48575200850066e-08	9.35379838344699e-08	SPIRE1
ENSG00000134283	4391.2651007937	-0.396982051484514	0.102002140836458	7.83792356483946e-05	0.000329989665108453	PPHLN1
ENSG00000134285	993.432197358289	-0.115592375973808	0.161414020773758	0.457920998488724	0.635492792082118	FKBP11
ENSG00000134287	10594.5970563533	-2.01201806475184	0.123436610923167	1.19848187637284e-60	1.183340913166e-58	ARF3
ENSG00000134291	1256.3210445067	0.232032429768053	0.144413894216551	0.103454438496302	0.216010189349782	TMEM106C
ENSG00000134294	11140.545531922	-1.16772523316823	0.0896997489596735	2.28391570368293e-39	9.36000608547754e-38	SLC38A2
ENSG00000134297	481.149000985352	-1.27059164515036	0.201959672690486	6.17443181605708e-11	4.86813329742836e-10	PLEKHA8P1
ENSG00000134308	17467.7728595621	-1.21447803037798	0.101094835183041	6.88254714696176e-34	2.19742543834815e-32	YWHAQ
ENSG00000134313	48245.983391227	-0.622723888068525	0.0738371929905014	1.9381271153701e-17	2.51747831535316e-16	KIDINS220
ENSG00000134317	368.935912202542	0.471738312720929	0.186952164433734	0.00815089355273201	0.0243302806653459	GRHL1
ENSG00000134318	5174.29022322589	0.134090063196086	0.108338655609752	0.211801648446652	0.374486154483327	ROCK2
ENSG00000134321	69.717315945324	0.343021028407379	0.405124049471249	0.282196513810401	0.458565202979359	RSAD2
ENSG00000134323	3436.01175671737	-1.44764114410313	0.110317260981541	4.18109695375133e-40	1.78194370171783e-38	MYCN
ENSG00000134324	2944.67257040474	1.05319805228059	0.17241757811321	2.77678351921983e-10	2.06823781854373e-09	LPIN1
ENSG00000134326	98.7101783960853	-1.01082208025699	0.350568645477859	0.000995030487349853	0.00353303312919397	CMPK2
ENSG00000134330	479.445244332768	-0.484457899987796	0.190996673347861	0.00763358862385133	0.0229512263078408	IAH1
ENSG00000134333	3638.00515501474	-2.02953651464307	0.139073430704748	3.20216825815084e-49	1.94833680531568e-47	LDHA
ENSG00000134339	36.9706509033993	1.17538037878621	0.800991816976795	0.0170181451560715	0.0469119162797023	SAA2
ENSG00000134343	137.794485897145	-0.669934120652939	0.276615316818486	0.00739191742587786	0.0222946786586565	ANO3
ENSG00000134352	4308.79287675907	-0.156431748694849	0.168564581196936	0.357127424562469	0.539547937376729	IL6ST
ENSG00000134363	54.2003444461962	-0.371614064118617	0.405276950023168	0.245316632474457	0.415614187285953	FST
ENSG00000134365	9.44690816752013	-0.252932130180555	0.617106893527162	0.359593749976814	0.542129299429888	CFHR4
ENSG00000134369	20967.6310307174	-0.350901265055659	0.101995164360326	0.000492884829039155	0.00183681525610361	NAV1
ENSG00000134371	2038.28485433454	-0.0955059581634937	0.106747540205185	0.363447526309051	0.545958398345676	CDC73
ENSG00000134375	1235.31236179439	-0.479005776549085	0.150698444341202	0.00103489917973113	0.00366380984326147	TIMM17A
ENSG00000134376	104.835257420607	0.299875012768204	0.332391337897258	0.291973689347545	0.469421684588726	CRB1
ENSG00000134389	17.7018847275236	0.376847800961479	0.622295620603266	0.254689227969409	0.426918356090578	CFHR5
ENSG00000134398	35.1314697509122	-0.0397170349388337	0.521913839981892	0.889030060378328	0.943508358841629	ERN2
ENSG00000134419	13783.1406997086	0.749044020077125	0.0959421381331896	2.84626052055109e-15	3.16892047121549e-14	RPS15A
ENSG00000134438	44.8978534481998	0.143966149240264	0.466443568630396	0.656461434994375	0.792822988461191	RAX
ENSG00000134440	7201.04140504393	-0.289000128711239	0.0874979995304887	0.000845459806765081	0.00303732776624332	NARS
ENSG00000134444	3456.25653232684	-0.114567150726767	0.122573651830057	0.336433267178103	0.51966003356863	RELCH
ENSG00000134452	1943.26265227854	-0.420339120161669	0.119841726030197	0.000350102513310542	0.0013352019562613	FBH1
ENSG00000134453	3709.60757752192	-0.367444426145977	0.125823595157575	0.00312633574805135	0.0101640714002443	RBM17
ENSG00000134460	33.4509765279318	0.236924208533825	0.483017114192342	0.475086212499309	0.65073395368253	IL2RA
ENSG00000134461	336.864812067994	0.207450315590002	0.246331061699433	0.361937645096646	0.544633906237468	ANKRD16
ENSG00000134463	34.4191047939342	-0.198737151298851	0.474576217405116	0.540256093875489	0.705815573036467	ECHDC3
ENSG00000134470	26.3680675327731	0.0202730033945871	0.470133135539061	0.951817880854949	0.977526556546557	IL15RA
ENSG00000134480	703.789178383875	-0.45155868983754	0.144708447124083	0.00131279942343491	0.00457009033917209	CCNH
ENSG00000134489	57.9993530084578	0.741291698947768	0.469630378930332	0.0399496334746622	0.0984634077244828	HRH4
ENSG00000134490	386.212588944169	-0.178072980308267	0.236117426847827	0.414792473659409	0.596198372360789	TMEM241
ENSG00000134504	1567.02338983303	-0.235479685252005	0.11629611416416	0.0391952422894969	0.0968363310171052	KCTD1
ENSG00000134508	364.100621429928	-0.900969152911326	0.192563222002418	9.9658716164329e-07	5.23481840208123e-06	CABLES1
ENSG00000134516	92.6130236921903	0.562604026290729	0.443911807459351	0.0990002865671556	0.20854627217415	DOCK2
ENSG00000134531	163.716990303305	1.32200713412549	0.311076341156514	3.69528069861881e-06	1.82073455839423e-05	EMP1
ENSG00000134532	2002.77304555351	-0.878119956127572	0.114220482089646	5.5622661445256e-15	6.05671405729446e-14	SOX5
ENSG00000134533	235.16578083317	0.579495230542897	0.322583783989849	0.0388155541315557	0.0961107869917232	RERG
ENSG00000134538	5.45078736329663	-0.0371932622377353	0.585930195280664	0.872818867297901	0.934428847403014	SLCO1B1
ENSG00000134539	536.238427030675	3.54134435632391	0.267873774588197	2.27300882868104e-41	1.02171447637782e-39	KLRD1
ENSG00000134545	8.06415514538351	-0.0637860599066894	0.594429866594462	0.771721468925473	0.871835667386182	KLRC1
ENSG00000134548	46.3013203334613	0.333982512299733	0.479947275319342	0.324720050035579	0.506627553744427	SPX
ENSG00000134569	118.446768150418	0.28266743642028	0.369161574027498	0.350292087779304	0.533328978512692	LRP4
ENSG00000134571	6.47650599627286	0.0387627038095454	0.593206316101903	0.866834275813685	0.930710561415296	MYBPC3
ENSG00000134574	144.353266798649	0.190490820423754	0.333781881399749	0.507894377990899	0.678619288098122	DDB2
ENSG00000134575	1604.26305174254	-0.799293211471568	0.148081039760515	2.84764617754718e-08	1.74564611568817e-07	ACP2
ENSG00000134588	23.4981445242548	0.590242603386213	0.648470947243359	0.121478313266056	0.245299548876762	USP26
ENSG00000134590	4152.44294241819	-1.2897220187839	0.109616700300534	1.19284344508343e-32	3.5778855550097e-31	RTL8C
ENSG00000134594	618.655002000729	-1.03434345813513	0.173206138959495	6.68792534005546e-10	4.82340755289417e-09	RAB33A
ENSG00000134595	50.4743832961851	-0.411334144612538	0.431176909683468	0.212696414300761	0.375635007043512	SOX3
ENSG00000134597	1689.39832391186	0.394057184937049	0.178467678680987	0.0211937711881383	0.0568685862296805	RBMX2
ENSG00000134602	30.7612262577992	-0.959806574523436	0.621143318911629	0.024481899043842	0.0644817058070436	STK26
ENSG00000134627	105.349537892661	0.976016376027104	0.367040194688205	0.00208144740156805	0.00697124072386596	PIWIL4
ENSG00000134640	4.52987555318319	-0.0135545132225579	0.59493561657126	0.947864747827742	0.975536294550067	MTNR1B
ENSG00000134644	10946.7108872616	-0.273744072247152	0.102049419770566	0.00644065470048765	0.0196433950384775	PUM1
ENSG00000134668	54.7336717957206	0.635103387116064	0.510944158344279	0.0840474170371586	0.182585543585919	SPOCD1
ENSG00000134684	8146.22526627183	-0.0118437278365698	0.0928760380869331	0.895758483069129	0.947532087107896	YARS
ENSG00000134686	5202.6643156566	-0.420247237952351	0.111510039480635	0.000125817579945479	0.000512901668467134	PHC2
ENSG00000134690	164.039264943869	-0.306559856558155	0.2664358551755	0.203704428818123	0.363481855910916	CDCA8
ENSG00000134697	5935.76338927881	0.246287381915039	0.0860742245960627	0.00388481678192657	0.0123975433189041	GNL2
ENSG00000134698	5287.97246210345	0.953927859711536	0.101740083901826	2.30051210159029e-21	3.80153116489711e-20	AGO4
ENSG00000134709	1034.44371874617	0.59844940451648	0.134504612767688	5.1642280527077e-06	2.50535945658988e-05	HOOK1
ENSG00000134716	18.6264143201351	0.0715209921969791	0.510240920826168	0.820577459088819	0.902076014708775	CYP2J2
ENSG00000134717	2496.37884980759	-1.97969438395826	0.111963459278847	5.77260975713039e-71	8.04829435736597e-69	BTF3L4
ENSG00000134744	6073.94712686216	-0.0176761278340022	0.0899233641238216	0.83910625985637	0.913240921326021	TUT4
ENSG00000134748	2723.38140664938	-0.359114144264716	0.0975725998454902	0.000192100313357646	0.000761729769059295	PRPF38A
ENSG00000134755	175.904694862479	0.281106962931207	0.250628282530157	0.222793467449935	0.387621794343667	DSC2
ENSG00000134757	21.6369304279392	0.61749906243141	0.635338477543173	0.109483166266027	0.225911828651711	DSG3
ENSG00000134758	1355.46295000506	-0.41535200860279	0.149139594921358	0.00414479392643973	0.0131470569897188	RNF138
ENSG00000134759	4499.05565276204	0.188756626874156	0.106371171446298	0.0719123318169376	0.16095576365448	ELP2
ENSG00000134760	18.5884990506601	0.353831235713306	0.602231925043916	0.278279103670225	0.453980933223402	DSG1
ENSG00000134762	86.6691877864457	1.43410270736784	0.445733027303881	0.000179228231406498	0.000714158736230546	DSC3
ENSG00000134765	11.8422764275919	0.0798449111145362	0.540428048635413	0.788978815287754	0.883275520726253	DSC1
ENSG00000134769	1831.27242829663	-0.359770918059834	0.132435893442575	0.00537386503125891	0.016675750508028	DTNA
ENSG00000134775	3202.37077009164	0.160362429108323	0.117915577901109	0.167675595160098	0.313720371415262	FHOD3
ENSG00000134779	4215.77703241823	-1.00597689485637	0.111889917734838	7.37559554875643e-20	1.10853682827869e-18	TPGS2
ENSG00000134780	1872.45355184843	-0.251572088215806	0.135857251831453	0.0582783059776273	0.13544409443368	DAGLA
ENSG00000134802	268.260188606282	-1.59928201157051	0.327123512651087	1.23489556983429e-07	7.12607686877129e-07	SLC43A3
ENSG00000134809	423.719121294092	-0.600726171246522	0.173429988799027	0.000306457045529361	0.0011787953317915	TIMM10
ENSG00000134812	28.6298016866776	-0.0462708034553635	0.467671868142502	0.882157884204368	0.93979128540775	CBLIF
ENSG00000134815	1887.42593951814	0.903998019390244	0.125604548971085	2.21801834105829e-13	2.12643119808784e-12	DHX34
ENSG00000134817	33.5037205723858	0.347879570803438	0.477558980333015	0.305874670899739	0.485469523717937	APLNR
ENSG00000134824	12665.4142926066	-1.91482933466091	0.10349183842113	2.15802631127851e-77	3.65088048819648e-75	FADS2
ENSG00000134825	515.913589541096	-0.431333658644321	0.167940697340752	0.00757380886591684	0.0227887785473227	TMEM258
ENSG00000134827	5.4871751452479	0.148566913248449	0.620966066674347	0.491962868983545	0.665521694135416	TCN1
ENSG00000134830	69.970632406726	0.451144915830103	0.4007156539871	0.160206023864685	0.302869728272397	C5AR2
ENSG00000134851	1440.82539898382	0.166377311313405	0.119600580834528	0.156902948513229	0.298331763112867	TMEM165
ENSG00000134852	2022.34020442648	0.854285318015557	0.111018915489767	5.65237016954394e-15	6.15241311706538e-14	CLOCK
ENSG00000134853	115.114809790229	0.532648443038654	0.332986118395648	0.0628043220975465	0.143937379530516	PDGFRA
ENSG00000134864	89.6073865142922	0.174158059721279	0.351431721648413	0.55513918343244	0.716754462484669	GGACT
ENSG00000134871	842.700858539972	-0.533360593731617	0.22688821995	0.0115267245636477	0.0331580065337901	COL4A2
ENSG00000134873	17.8299016539772	0.0511456668352196	0.512676869752586	0.870599066560738	0.93301603959879	CLDN10
ENSG00000134874	4620.61742389679	1.30943147577043	0.150249250566637	5.69487618325854e-19	8.11527168487458e-18	DZIP1
ENSG00000134882	1125.36895437991	0.827271222371568	0.131851135835553	1.4346744500909e-10	1.0950533994622e-09	UBAC2
ENSG00000134884	7626.27753333706	-0.797503753964731	0.0953350155854163	2.52420731187479e-17	3.25588711613045e-16	ARGLU1
ENSG00000134897	890.121345638529	-1.15898875994112	0.1740225974191	6.30009106486745e-12	5.39993903598231e-11	BIVM
ENSG00000134899	5706.93050883018	0.613006339065439	0.107257465162541	6.46943669330475e-09	4.22737920526944e-08	ERCC5
ENSG00000134900	4472.23350751477	0.646955653281636	0.104022386016882	2.79579067777958e-10	2.08183608038096e-09	TPP2
ENSG00000134901	637.134850595623	0.856708749565383	0.180893627813042	8.25179166390718e-07	4.37046900628024e-06	POGLUT2
ENSG00000134905	2057.28235883134	0.841327751849802	0.117594471169057	3.39085915477749e-13	3.19454625634301e-12	CARS2
ENSG00000134909	5345.5670653824	0.817835014493304	0.121958042769364	8.32748804799454e-12	7.0355102281245e-11	ARHGAP32
ENSG00000134910	2061.29981666632	-0.749747900314633	0.107949903726219	1.7401729933323e-12	1.55846028728226e-11	STT3A
ENSG00000134917	96.5165100386005	0.00517758243509747	0.321913255753344	0.987215994355743	0.994059220563261	ADAMTS8
ENSG00000134940	13.482462220926	0.39701270809202	0.67047025247967	0.212149492607669	0.374838417652663	ACRV1
ENSG00000134954	147.468248899972	0.585526405221744	0.350535152309113	0.0488020553336222	0.116846136109022	ETS1
ENSG00000134955	71.9061127542874	1.00547133610672	0.477690004233695	0.00792190189339941	0.0237280760047896	SLC37A2
ENSG00000134962	68.4922168849326	0.386576729097806	0.392091785741396	0.221230249467163	0.385821438900398	KLB
ENSG00000134970	3175.72896056062	-0.448175939707799	0.105662805253111	1.64692883396621e-05	7.53778299214658e-05	TMED7
ENSG00000134982	29842.2934879394	-1.33516116236741	0.0915002357055862	5.3966117756382e-49	3.25497812424091e-47	APC
ENSG00000134986	16513.683705151	-1.79316777429547	0.0847956850915689	3.1266261882395e-100	1.07096597028031e-97	NREP
ENSG00000134987	2064.24689859123	0.0446111629962391	0.133711898712678	0.734585126454193	0.847163701615745	WDR36
ENSG00000134996	498.581033723916	-1.12483890506581	0.223174466745706	1.12352764666993e-07	6.50914064666049e-07	OSTF1
ENSG00000135002	1027.18984290628	-0.153472503243886	0.126148416529802	0.213934535605205	0.37715171498071	RFK
ENSG00000135018	11687.9381000198	-0.045225925696074	0.0914552223721989	0.616872643242622	0.763727420203773	UBQLN1
ENSG00000135040	2368.51970327495	-0.165328220413407	0.102310567326592	0.100956635822891	0.211879112020129	NAA35
ENSG00000135045	515.134865821256	-0.0939838544963884	0.168998790351103	0.562007566833844	0.722127538637754	C9orf40
ENSG00000135046	85.2707151873393	-0.0019664142008049	0.354497029174311	0.992375452827383	0.996109291946592	ANXA1
ENSG00000135047	1490.21372854094	0.663473862335764	0.130332418662464	1.93174312237818e-07	1.09201737836965e-06	CTSL
ENSG00000135048	1821.5776371163	-0.697558764927058	0.145981830982222	8.75510131128515e-07	4.62774406328075e-06	CEMIP2
ENSG00000135049	11194.0730580038	-0.183648566020381	0.0872589550315195	0.0334946534168066	0.0846750942186148	AGTPBP1
ENSG00000135052	12988.9807298781	-0.692719388850219	0.101950251558403	5.54605682145404e-12	4.78022201029023e-11	GOLM1
ENSG00000135063	199.418287289306	0.000296050192197944	0.225680264689761	0.998764727726107	0.999341028192897	FAM189A2
ENSG00000135069	1317.91578323074	-0.905895341995725	0.13745669362637	1.55603701338383e-11	1.28539932952469e-10	PSAT1
ENSG00000135070	1649.35765253737	-1.75694835362266	0.137190972496523	1.98121580891506e-38	7.80807281510631e-37	ISCA1
ENSG00000135074	5939.00384859437	-1.77828732449407	0.110439488311688	3.10312882189007e-59	2.88913789138724e-57	ADAM19
ENSG00000135077	49.0445650960381	0.256763736356178	0.396815928488032	0.415379039229249	0.596886857438136	HAVCR2
ENSG00000135083	3515.71099593526	-1.97753866054611	0.133875632144219	2.41465728116007e-50	1.57634508860674e-48	CCNJL
ENSG00000135090	5537.9394362866	-0.471577028158589	0.128516125672495	0.000172025891833137	0.000686939891898445	TAOK3
ENSG00000135093	1188.36392806478	0.587478485791746	0.137255771795326	1.16725179041505e-05	5.44868282818498e-05	USP30
ENSG00000135094	41.2434434176982	0.250098694804591	0.457582217593926	0.451400290657032	0.629953275201417	SDS
ENSG00000135097	4422.01073075485	-0.379077590327128	0.111600969984597	0.000547855272331982	0.00202615896172365	MSI1
ENSG00000135100	69.9930560774086	0.909373618502307	0.442354925205035	0.0109100973263885	0.0316004437123551	HNF1A
ENSG00000135108	6987.15629034503	0.427132364885221	0.0875399295468276	8.2485193755721e-07	4.36996696725698e-06	FBXO21
ENSG00000135111	855.920493610925	-1.86995189289797	0.156541198313577	7.13492016286708e-34	2.27538344734192e-32	TBX3
ENSG00000135114	44.4749696734306	1.23382022208111	0.570754866126351	0.00461376526696483	0.0145052597543274	OASL
ENSG00000135116	1733.33643508919	1.65394790718641	0.12719235743887	1.61123770735284e-39	6.6227837319266e-38	HRK
ENSG00000135119	3656.78140694568	-1.73194583410844	0.102179294093725	2.51288798691172e-65	2.90500321653607e-63	RNFT2
ENSG00000135124	425.032139373905	0.564730788140289	0.186488429856705	0.00149931598304048	0.00516431060825053	P2RX4
ENSG00000135127	7226.67418006792	0.0281981738646051	0.0886058414389011	0.749593658207575	0.857491441069492	BICDL1
ENSG00000135144	1497.1695358472	0.0495510127835819	0.142414126523639	0.722494702185216	0.839290550666924	DTX1
ENSG00000135148	3745.23650555599	0.0792282841122445	0.12372349212045	0.514976302095399	0.684357338329989	TRAFD1
ENSG00000135164	7798.57157854141	1.36404083740008	0.11401557647393	1.05551134522149e-33	3.34305505401487e-32	DMTF1
ENSG00000135185	44.4079589275097	-0.330014073344906	0.440706895349274	0.317048511176476	0.498272966046864	TMEM243
ENSG00000135205	466.180179219254	2.20800014743014	0.198132090161113	7.1963842926952e-30	1.87477635869322e-28	CCDC146
ENSG00000135211	150.399984204396	-0.0449089759804809	0.274398600700379	0.854440191853366	0.922713909154701	TMEM60
ENSG00000135218	68.4310890729422	-0.218548473274822	0.363699169226326	0.464584708041741	0.641256789444212	CD36
ENSG00000135222	11.5994398648264	0.109877204884342	0.537584364107154	0.716331401086195	0.835524224287908	CSN2
ENSG00000135241	3346.83013886738	-0.543239231633306	0.110580298392643	5.74644105318473e-07	3.09462358347458e-06	PNPLA8
ENSG00000135245	354.095227884064	-0.329415549848668	0.191847071372058	0.0708596491623934	0.158945829574792	HILPDA
ENSG00000135248	55.4012094557793	0.298703120621886	0.420913015561078	0.357015683472542	0.539421670639094	FAM71F1
ENSG00000135249	1707.50319211717	1.59406153311995	0.158947421522218	1.60632385898579e-24	3.1166052774518e-23	RINT1
ENSG00000135250	11671.5474647638	-0.393250256394009	0.0862001984279845	4.0379429413432e-06	1.98147730646564e-05	SRPK2
ENSG00000135253	40.160459527473	0.413445033756508	0.480359105061083	0.23147680604906	0.398234264514861	KCP
ENSG00000135269	2024.28503793923	-0.214902261425567	0.123331489399928	0.0752449329174667	0.166880148984421	TES
ENSG00000135272	73.8241025561923	0.0224995188572151	0.391630037242836	0.94446488392216	0.973951986783881	MDFIC
ENSG00000135297	2100.79333031349	2.32705822506044	0.135897015900518	8.54566567063292e-67	1.05751957190307e-64	MTO1
ENSG00000135298	2408.64420973658	-0.63207179712591	0.156019623464305	2.48970581438692e-05	0.000111342501321994	ADGRB3
ENSG00000135299	2993.25562895516	0.944696674640206	0.108042647135684	7.47052615025642e-19	1.05803853006056e-17	ANKRD6
ENSG00000135312	357.896475043613	-2.56535478385241	0.222022318009157	6.68102725991222e-32	1.92687215515868e-30	HTR1B
ENSG00000135314	217.175452985441	0.996920598676395	0.253884199078257	2.44938871175459e-05	0.000109716321936763	KHDC1
ENSG00000135315	2039.49138904507	1.65782214388453	0.124137413520142	1.66055714429055e-41	7.50360878963212e-40	CEP162
ENSG00000135316	9516.66795763202	-0.278594042261528	0.0877457283954599	0.00133457692006632	0.00464124299915267	SYNCRIP
ENSG00000135317	3955.94059797318	-0.117338025599265	0.124878282221612	0.356962456432674	0.539370621594845	SNX14
ENSG00000135318	136.191040910369	-1.72223809075642	0.420977625286758	4.32864113111635e-06	2.11701301221264e-05	NT5E
ENSG00000135324	103.975043136553	-1.42227930847705	0.419969200327294	0.000102376348628294	0.000423565731090371	MRAP2
ENSG00000135333	1330.78284308475	-1.58741318830069	0.131391080297412	1.94423744686518e-34	6.34621976038524e-33	EPHA7
ENSG00000135334	3400.38893872726	-1.05332242147342	0.10820840672784	6.09470974407704e-23	1.09448363656581e-21	AKIRIN2
ENSG00000135336	1965.24804412394	0.356616731414052	0.121639866383293	0.00280263135199813	0.00918377310277407	ORC3
ENSG00000135338	647.265173214023	0.0192769587623893	0.15198295406417	0.897314718796667	0.948217066581471	LCA5
ENSG00000135341	4234.3855710151	0.232631221017479	0.0914629415372664	0.0101172239316024	0.0295072404060033	MAP3K7
ENSG00000135346	30.8343733096777	-0.239244680976693	0.458664001162621	0.465810512661768	0.642341584184928	CGA
ENSG00000135355	64.2489216637085	0.324590038759816	0.479234316477306	0.337730890940576	0.520979849279789	GJA10
ENSG00000135362	82.8035389069569	0.447209489929412	0.415642790012199	0.170793002758331	0.318329427752915	PRR5L
ENSG00000135363	109.721596341378	-1.02424285324494	0.336433099433643	0.000580465824095586	0.00213736221493458	LMO2
ENSG00000135365	6292.33582831997	0.238162879037004	0.106369760164717	0.0231860027118806	0.0614887827605742	PHF21A
ENSG00000135372	3177.9004719641	0.77302835460931	0.0967358453526774	5.99508292560139e-16	6.9653926202182e-15	NAT10
ENSG00000135373	15.845016510011	0.788534084736112	0.784487858632889	0.0611328742939809	0.140804549002698	EHF
ENSG00000135374	39.23608507245	0.523389716349592	0.535033293892899	0.150492142103186	0.289421317684191	ELF5
ENSG00000135378	33.3150653455897	-0.215050677250417	0.446232045257315	0.507820173370646	0.678570885539898	PRRG4
ENSG00000135387	26438.0875717116	-0.101755589288148	0.080107741418944	0.19908402039547	0.357189999086415	CAPRIN1
ENSG00000135390	3969.2943754739	-0.328072749520317	0.109558686153822	0.0023326559856611	0.00774157180887167	ATP5MC2
ENSG00000135392	3246.34398882324	-1.11547703605146	0.104554615283665	3.61155178518555e-27	8.1267237858859e-26	DNAJC14
ENSG00000135404	6014.3814544331	-0.919051921517301	0.110508265576407	3.15179184370715e-17	4.03723290413919e-16	CD63
ENSG00000135406	17267.5407778541	-1.33141030585351	0.108410504754305	2.27856636317738e-35	7.77599308073266e-34	PRPH
ENSG00000135407	97.931804898226	-0.170142252757168	0.397104061758306	0.583811045824315	0.738952439160384	AVIL
ENSG00000135409	52.1998203973508	0.779688575726958	0.476943943131186	0.03301579127184	0.0836550802591052	AMHR2
ENSG00000135413	5.78649491764647	0.216631032936348	0.635352963479767	0.364662578686884	0.547181934329215	LACRT
ENSG00000135414	11020.3605360373	-1.92897508761911	0.103112243168038	4.86176467261509e-79	8.5916981427838e-77	GDF11
ENSG00000135423	401.024819372972	-0.342700730269922	0.238464970482653	0.11961517838659	0.242243372764249	GLS2
ENSG00000135424	5831.4436355044	-0.539105024483285	0.123868969343712	8.57612255641689e-06	4.06256650721848e-05	ITGA7
ENSG00000135426	144.933059636849	0.76753199444404	0.359804171344117	0.0124434957389882	0.0354716082207399	TESPA1
ENSG00000135436	133.692367314375	0.878982838433642	0.304349131082407	0.00129337714772898	0.00450700187939468	FAM186B
ENSG00000135437	58.8074300267665	0.151695319404522	0.393833070274551	0.62786440085499	0.772441371129909	RDH5
ENSG00000135439	3832.08470426865	-1.17976463029224	0.0927018316275434	1.00807718980622e-37	3.85780712154118e-36	AGAP2
ENSG00000135441	1013.66346987553	-1.78896660586684	0.159800478706965	5.61869007094281e-30	1.46927951006888e-28	BLOC1S1
ENSG00000135443	31.550269605687	0.392565152884844	0.511517870667699	0.259670610151852	0.432654400592309	KRT85
ENSG00000135446	1890.18575227939	-0.162403862012941	0.140702499156866	0.235697819577729	0.403750161579528	CDK4
ENSG00000135447	4595.4608898095	-1.79595779692292	0.120974582013723	8.81196306570466e-51	5.89127506645725e-49	PPP1R1A
ENSG00000135451	62.3712185014217	0.128881098079485	0.361269591747835	0.668052644825914	0.800722335868974	TROAP
ENSG00000135452	651.883961576736	-1.90621065652483	0.236386739389367	7.08037778361204e-17	8.86085167371746e-16	TSPAN31
ENSG00000135454	5219.51508913871	-1.57886288424806	0.0972892327870742	4.7365991642311e-60	4.54729909382671e-58	B4GALNT1
ENSG00000135457	3924.94567451496	-0.139283675996557	0.10607322101975	0.182433291104857	0.334718401117858	TFCP2
ENSG00000135469	310.486033605171	-1.76370064829616	0.214685866035248	2.64909205108289e-17	3.41379744344147e-16	COQ10A
ENSG00000135472	4292.85114251174	-1.36340833748165	0.170074576732707	1.95794936125398e-16	2.36496756760957e-15	FAIM2
ENSG00000135473	3344.13845187952	0.992564924253939	0.145938939524509	3.19662612657634e-12	2.79868702688105e-11	PAN2
ENSG00000135476	102.571224981609	0.712253097580275	0.361568076027013	0.0203051754919017	0.0547809309629339	ESPL1
ENSG00000135477	25.1803137063811	-0.0766531627635681	0.485711288168618	0.806769782731673	0.894887763238726	KRT87P
ENSG00000135480	74.9830816841089	0.316027387365331	0.424431845247035	0.33237408845316	0.515525440749828	KRT7
ENSG00000135482	2225.97646584185	0.185577803945238	0.114066248018788	0.0983274851722006	0.207412459218635	ZC3H10
ENSG00000135486	34735.969424539	-0.138878768581803	0.088403032091428	0.111734011612697	0.229702145242612	HNRNPA1
ENSG00000135502	639.716112978887	-0.632183578436576	0.246992257044581	0.00543626068653951	0.0168561748712605	SLC26A10
ENSG00000135503	16224.2389276708	0.0338439378137166	0.0792862335261102	0.671523804765125	0.803336972777311	ACVR1B
ENSG00000135506	15078.882741426	-0.510136755060015	0.0918604864319886	1.82051841776521e-08	1.13710678750328e-07	OS9
ENSG00000135517	18.7509846895876	0.175419133422694	0.526037405994097	0.582504025128038	0.738308550807557	MIP
ENSG00000135519	173.538108368735	1.06822774854953	0.336256356016527	0.00035519483948431	0.00135369242053464	KCNH3
ENSG00000135521	1722.07560496421	0.338872033414668	0.122029559104918	0.00462219950637394	0.0145268379366046	LTV1
ENSG00000135525	260.861680522537	-0.645765249968027	0.259136737291631	0.00638867561021406	0.0194998685154443	MAP7
ENSG00000135535	1282.85495463427	-0.992600857514623	0.144700153922199	2.05392765930485e-12	1.82531143201195e-11	CD164
ENSG00000135537	487.352603126498	0.721144030430235	0.205651649116153	0.000212020602983895	0.000836177914682042	AFG1L
ENSG00000135540	1815.27579566723	-1.21401204802771	0.452921289159246	0.00124963310922235	0.0043666335787625	NHSL1
ENSG00000135541	2410.5581675975	0.327076173646401	0.126324549075035	0.00821005612558318	0.0244801727248044	AHI1
ENSG00000135547	128.381322902162	-0.84534705126846	0.311841189174582	0.0023140248837297	0.0076835931857201	HEY2
ENSG00000135549	2219.95937651923	-0.451409240142446	0.12683481389522	0.000273199307365571	0.00105983148529891	PKIB
ENSG00000135569	3.74243756943555	0.307531306479776	0.727352761595844	0.0919022375014488	0.196321803162742	TAAR5
ENSG00000135577	11.0321834800972	0.106897992135122	0.569262023688066	0.698536416610718	0.822779185705478	NMBR
ENSG00000135587	65.0852121920611	0.0842220040317637	0.354154253471713	0.777261153923273	0.875527210247299	SMPD2
ENSG00000135596	5919.09150542349	-0.577038843406047	0.109194599586606	7.76186026228253e-08	4.57997456419793e-07	MICAL1
ENSG00000135597	5143.93187273799	0.394789906909998	0.106492757249302	0.000167894169174732	0.000671697725126595	REPS1
ENSG00000135604	15.1257076508045	0.499876393525826	0.659342783903892	0.163757467088091	0.308030571142988	STX11
ENSG00000135605	22.6038831671337	-0.00548583061911502	0.511621828138167	0.98226658796375	0.991522465366159	TEC
ENSG00000135617	293.523428179308	-1.34905939842598	0.225254498438317	3.84070818256412e-10	2.82803738124314e-09	PRADC1
ENSG00000135622	2187.82136333735	-0.516916197158491	0.15330191518786	0.000493955015928133	0.00183956804254041	SEMA4F
ENSG00000135624	8358.1520635937	-0.392089412038199	0.109113852591861	0.0002555821882401	0.000995665236270933	CCT7
ENSG00000135625	15.3134871427914	0.126931426663848	0.519280927681653	0.686442112407631	0.814476807867818	EGR4
ENSG00000135631	966.70882059189	-0.893109287935061	0.155709792848977	3.40597002190891e-09	2.28754873536341e-08	RAB11FIP5
ENSG00000135632	965.559726675546	0.0957051780952434	0.15995989882345	0.537942164778514	0.704459410927497	SMYD5
ENSG00000135636	534.087179974278	-1.20480360064488	0.206138143471805	1.0824776488458e-09	7.64207184916713e-09	DYSF
ENSG00000135637	431.554708966368	0.1299050414381	0.239302393269207	0.559297228330167	0.720099562073046	CCDC142
ENSG00000135638	91.8149036001685	-1.17443097414531	0.487526868987092	0.00273599933261809	0.00898453088927552	EMX1
ENSG00000135643	1604.03756925771	-1.90564114161489	0.160224243157804	1.46127360022448e-33	4.581134015619e-32	KCNMB4
ENSG00000135655	8253.46437329712	0.299840363421861	0.0978924737287309	0.00193180284579385	0.00649986295859209	USP15
ENSG00000135677	8057.50543675179	-0.643287877991301	0.101441593034099	1.24952516231977e-10	9.5794627324018e-10	GNS
ENSG00000135678	60.5479227453249	0.508878160169865	0.530551427478224	0.154354724823069	0.294868918221852	CPM
ENSG00000135679	6617.27911799019	0.300975046613597	0.0958051439891234	0.0014852244110684	0.0051214953125892	MDM2
ENSG00000135686	3362.60385522868	0.89030455740457	0.109749037350786	1.85333009936954e-16	2.24446283749489e-15	KLHL36
ENSG00000135697	12.8617750480293	0.108682556973194	0.54765651295239	0.714200612389822	0.834273882981237	BCO1
ENSG00000135698	753.145545684539	-0.498828460608348	0.141432385075327	0.000287184694378055	0.00111013452597645	MPHOSPH6
ENSG00000135702	58.1716391466363	1.6513263878796	0.501149579865645	0.00011207948751122	0.000460688204592415	CHST5
ENSG00000135709	5558.53985769264	-0.713997539573943	0.111597261778109	7.80335392653142e-11	6.08328335744913e-10	KIAA0513
ENSG00000135720	15531.0287534436	-0.337276925768013	0.0852420515722502	6.41115651343768e-05	0.000272776472113677	DYNC1LI2
ENSG00000135722	34.9810646557705	-0.65813344589734	0.579667823765161	0.0865462525958669	0.187171703037831	FBXL8
ENSG00000135723	304.798584784104	0.365233146180763	0.271712897969318	0.13691298501074	0.268931027902511	FHOD1
ENSG00000135736	26.1358636601532	-0.0646607203927621	0.529858619700024	0.824599237005993	0.904503274718561	CCDC102A
ENSG00000135740	623.404913555405	1.01472356385677	0.179689204029818	4.67613500150649e-09	3.10307021326949e-08	SLC9A5
ENSG00000135744	323.085217340667	-2.36761379910095	0.297292524753642	1.50635768445326e-16	1.83709423978707e-15	AGT
ENSG00000135747	29.0104658819984	0.157657667945223	0.500570650064021	0.625183754864151	0.770202179241857	ZNF670-ZNF695
ENSG00000135749	6322.67479801038	0.536053049088474	0.10339834234666	1.43256069666784e-07	8.20020559708052e-07	PCNX2
ENSG00000135750	57.0871837931505	-0.0404410917991761	0.372856704680645	0.891540336014816	0.945051830928825	KCNK1
ENSG00000135763	954.052478122738	-0.62282327158983	0.157997968248393	4.47266002824156e-05	0.000193745437132806	URB2
ENSG00000135766	1977.15378058849	-0.604655769656025	0.116527906953103	1.25551372104642e-07	7.23602579776338e-07	EGLN1
ENSG00000135773	21.6791722511114	-0.0232511382805604	0.483852159587973	0.938739942826229	0.970935310856057	CAPN9
ENSG00000135775	1617.36099481621	0.00325632212491727	0.118467322542151	0.978789748143264	0.990066045507852	COG2
ENSG00000135776	1362.98041816648	1.27685539861943	0.161350497573729	5.10594641422762e-16	5.95980156763758e-15	ABCB10
ENSG00000135778	2023.70109971518	-0.166415488085339	0.111990184240547	0.130698922821135	0.259257997688739	NTPCR
ENSG00000135801	2038.13286625404	-0.154106419150197	0.111386897274745	0.160182009019755	0.302859822543685	TAF5L
ENSG00000135821	3721.4535759755	-1.36376449986522	0.121058289579544	3.43694486019998e-30	9.05584379356585e-29	GLUL
ENSG00000135823	3165.44609625683	0.0435873563874455	0.0995102990675716	0.661842109930864	0.79634022897922	STX6
ENSG00000135824	182.470411462128	0.0426023527926961	0.290337647525362	0.870961277307441	0.933292933682023	RGS8
ENSG00000135828	535.822991101104	-0.183403873922565	0.162213304324929	0.241390149622833	0.411083335458232	RNASEL
ENSG00000135829	34096.5546292209	1.96077005185125	0.0914307502182089	8.26545687326113e-103	3.0576680126484e-100	DHX9
ENSG00000135835	141.858758300967	0.165594596548353	0.371426716345201	0.585713030336457	0.74014428979254	KIAA1614
ENSG00000135837	7660.72284720048	0.432961511582415	0.105806673453083	3.67068226262087e-05	0.000160610439010276	CEP350
ENSG00000135838	174.136061469172	1.04448719042591	0.320228710567845	0.000273372534467094	0.00106020701269074	NPL
ENSG00000135842	97.7598093814906	0.679281131940468	0.454119867413579	0.0525877151785968	0.124449518733382	FAM129A
ENSG00000135845	919.607894006706	-0.442235400868338	0.136479790714631	0.000885419210369448	0.00317143764416477	PIGC
ENSG00000135862	3614.00026174015	-0.937817778442861	0.152321211199896	2.44950097909523e-10	1.8338209569616e-09	LAMC1
ENSG00000135870	4741.09393733602	-0.997839874357121	0.0925692583932252	1.3137424131163e-27	3.01986605235391e-26	RC3H1
ENSG00000135898	84.3651860081062	0.601321864736564	0.391982469597592	0.0602849847111948	0.13919831065347	GPR55
ENSG00000135899	54.1320542738657	0.826918484734018	0.464011190864069	0.0226008003679881	0.0601524321408165	SP110
ENSG00000135900	2330.33338343686	-0.105196979435356	0.114896746153202	0.353635390374612	0.536353624116436	MRPL44
ENSG00000135902	7.5412342785408	-0.122865684504119	0.579498178382792	0.641947745253419	0.782742617726198	CHRND
ENSG00000135903	61.5909727416691	0.160103295821986	0.459843813553565	0.623052316459612	0.768554051595303	PAX3
ENSG00000135905	249.21559893821	0.617814068110786	0.262539708331722	0.00981865713478396	0.0287270528529559	DOCK10
ENSG00000135912	1538.08911414713	1.08122198838431	0.143396338787536	1.47685958734559e-14	1.55741046183593e-13	TTLL4
ENSG00000135913	3786.59463581987	0.489955389816852	0.0899997302944659	3.71887151003451e-08	2.2612336192397e-07	USP37
ENSG00000135914	11.2716679885289	0.548592159536769	0.743038108342006	0.124806191260148	0.250307053383895	HTR2B
ENSG00000135916	2943.56769967847	-0.522335895873585	0.149563204145519	0.00032975803410158	0.00126334391827511	ITM2C
ENSG00000135917	83.9745287484135	1.21900762209046	0.418883685908887	0.000646689347661122	0.00236146301011553	SLC19A3
ENSG00000135919	607.698430247706	-2.12814915792385	0.245372993830736	3.48805385597648e-19	5.04567540323605e-18	SERPINE2
ENSG00000135924	4857.77102520528	0.205787768301792	0.0985946866616915	0.0346877190239317	0.0872301970741398	DNAJB2
ENSG00000135925	16.1320700030276	0.419013207811784	0.598074147301272	0.228683250653046	0.394855696461374	WNT10A
ENSG00000135926	71.5147444183915	0.902946855637014	0.508593273480829	0.0191901907177747	0.0521531826295092	TMBIM1
ENSG00000135929	161.609551589494	-0.126644453493491	0.274375172257895	0.607775184292681	0.757301313680491	CYP27A1
ENSG00000135930	4785.64369372507	-0.677318135033738	0.115274704905636	2.19242693098412e-09	1.49787946811511e-08	EIF4E2
ENSG00000135931	1970.554155396	0.16377186201498	0.13288021225349	0.208173478277833	0.369342189206962	ARMC9
ENSG00000135932	4759.01720458048	-0.493434539968191	0.0952609390764263	1.54230386001711e-07	8.80477790044747e-07	CAB39
ENSG00000135940	2844.92581587395	-1.39809660275325	0.110579820767367	2.14984176269979e-37	8.08229806315794e-36	COX5B
ENSG00000135945	2444.03572586799	0.697556759218374	0.130026824691267	4.26684450405211e-08	2.57747878869858e-07	REV1
ENSG00000135951	679.156462967386	0.285777193401775	0.178907016616555	0.0956015672443278	0.202694969138617	TSGA10
ENSG00000135953	1533.00184922039	-0.0413601403747136	0.145513364735243	0.76881457544327	0.869986024480543	MFSD9
ENSG00000135956	2319.85547833591	-1.33519890047126	0.117769181132919	1.64312237481627e-30	4.41748355516254e-29	TMEM127
ENSG00000135960	33.6730139689887	0.245078158112061	0.43479503701849	0.453294739292282	0.631470584025226	EDAR
ENSG00000135966	1898.74522903325	-0.38416220131941	0.135726769945788	0.00370822661433577	0.0118804558215642	TGFBRAP1
ENSG00000135968	5625.5554439039	0.241641861288352	0.129007199541675	0.0558811938531565	0.130760202703536	GCC2
ENSG00000135972	1881.75796438113	-0.32487600960347	0.117193845152422	0.00473328982824857	0.0148440291946147	MRPS9
ENSG00000135973	62.3520587489256	-0.195588552011425	0.372753490938994	0.518204135243147	0.687658969405065	GPR45
ENSG00000135974	1518.15843728171	-0.696114811765476	0.113371507884041	4.17187982355285e-10	3.06213771704957e-09	C2orf49
ENSG00000135976	7008.27613739967	0.506839481137098	0.0885012576993123	7.13982236614081e-09	4.64247413987759e-08	ANKRD36
ENSG00000135999	4934.17253009501	-0.114820286692782	0.106937732388458	0.275370800499698	0.45061414685132	EPC2
ENSG00000136002	1298.15034740002	0.0226243110195049	0.147486604930549	0.865802986123545	0.930102141294819	ARHGEF4
ENSG00000136003	3009.74698432662	-0.469416257239993	0.112695855268703	2.23969244347877e-05	0.000100827952043353	ISCU
ENSG00000136010	5610.7015821678	0.94653468527655	0.101650766502233	4.31026812026257e-21	6.99756518412435e-20	ALDH1L2
ENSG00000136011	25.026323695843	0.0050126677417771	0.57425193755088	0.989039115686508	0.994667618700963	STAB2
ENSG00000136014	224.733924664922	-0.891914025318019	0.248209482729357	0.000109240593954601	0.00045021988699798	USP44
ENSG00000136021	8828.2367569747	0.224822874168246	0.0906392645437177	0.012363015952803	0.0352566427804009	SCYL2
ENSG00000136026	7274.47694787035	-1.26317201234331	0.096677461061613	1.08797170562625e-39	4.52560344416797e-38	CKAP4
ENSG00000136040	747.588331906477	-0.911192187195375	0.156258492441089	1.88531335346051e-09	1.30022418572612e-08	PLXNC1
ENSG00000136044	1123.02288373129	-0.164913075031998	0.137121393356078	0.217088907332076	0.380623397398698	APPL2
ENSG00000136045	4469.19055856314	0.154313270877933	0.0919067700288653	0.0907630189051152	0.194157282923857	PWP1
ENSG00000136048	78.5428794816553	0.741148721072599	0.38658378485031	0.0213546978582504	0.0572395026642022	DRAM1
ENSG00000136051	6653.40995430316	0.339259834255925	0.119601596159586	0.0041640752993166	0.0132021790857661	WASHC4
ENSG00000136052	1943.88153696471	-0.529370187613229	0.123337724651448	1.16169084999941e-05	5.42519990460087e-05	SLC41A2
ENSG00000136059	117.035987750435	-0.246440809782467	0.309133720977222	0.360695817205957	0.543354623106704	VILL
ENSG00000136068	4062.63161751364	1.75628057777833	0.151861306150384	8.11359827007461e-32	2.32793985525564e-30	FLNB
ENSG00000136098	1136.48295640831	2.2660529824841	0.16467196854577	3.82810639092582e-44	1.89662163957566e-42	NEK3
ENSG00000136099	406.141422574579	-1.38587315999232	0.226710709566862	1.60288572392951e-10	1.21841272357327e-09	PCDH8
ENSG00000136100	2749.174253362	-1.17692794519935	0.135497171513774	8.20915612392205e-19	1.16146372594705e-17	VPS36
ENSG00000136104	725.864417282464	-0.263572493653626	0.144133924867769	0.0598877986364515	0.138500206148899	RNASEH2B
ENSG00000136108	1632.76059560258	-0.267890558946946	0.113469247603274	0.0163086586693935	0.0452076865603279	CKAP2
ENSG00000136110	8.02780258899651	0.274658258040141	0.624335174130315	0.337453976860007	0.520639525550847	CNMD
ENSG00000136111	1164.16683267557	-1.71956730053657	0.20848723176716	1.94426031455808e-17	2.52426309908348e-16	TBC1D4
ENSG00000136114	259.721438441714	1.23130782890797	0.247172694958276	1.32640255014095e-07	7.62084049568457e-07	THSD1
ENSG00000136122	132.010243668384	0.147374184172097	0.328709914904843	0.602908328872206	0.753601458961092	BORA
ENSG00000136141	1829.88530674474	-0.362220631317397	0.111317904369857	0.000929897941471436	0.00331705044820327	LRCH1
ENSG00000136143	2054.4957880692	-1.13715310831488	0.132639004331694	2.48389345573485e-18	3.42013021981953e-17	SUCLA2
ENSG00000136144	2418.67283368698	0.690837201427823	0.0986422466941583	1.26100393538101e-12	1.13962717221974e-11	RCBTB1
ENSG00000136146	2012.29415131647	-0.638943400641796	0.116937661000745	2.55307959528239e-08	1.57271743719161e-07	MED4
ENSG00000136147	84.6278496919767	-0.031029145322753	0.356075317571205	0.914234802366748	0.957748068353149	PHF11
ENSG00000136149	43.0793143103375	0.139011097370208	0.418109162009307	0.665183377551045	0.798801627863302	RPL13AP25
ENSG00000136152	2594.2383380048	0.659303451494235	0.118376697208777	1.3942588711778e-08	8.80576198061189e-08	COG3
ENSG00000136153	1352.04399934371	2.02523519630807	0.145812815216246	7.72081152184893e-45	3.90189281737156e-43	LMO7
ENSG00000136155	8.68578842868022	0.0425116737719161	0.572079521044906	0.872258522558347	0.934177901195914	SCEL
ENSG00000136156	3900.56826681818	-1.6867633195616	0.122822372076139	8.85092077313823e-44	4.34635038673841e-42	ITM2B
ENSG00000136158	2986.26894515077	-1.21968000839753	0.0995610597152863	1.99878752154837e-35	6.82960095878811e-34	SPRY2
ENSG00000136159	563.932567239266	-1.0401716930601	0.171938868443204	4.08909500629881e-10	3.00375803414775e-09	NUDT15
ENSG00000136160	118.080832884419	-0.652501619006791	0.307229105060226	0.0162015327866907	0.04495169739603	EDNRB
ENSG00000136161	284.119149847877	-0.27971355345953	0.229918536864786	0.190756166648717	0.34618850364133	RCBTB2
ENSG00000136167	91.9886895629574	-0.634524495145737	0.585453075093036	0.0938039459086053	0.199738333018746	LCP1
ENSG00000136169	980.196532740039	0.430093066700604	0.133027329575973	0.000931472669471999	0.00332181352371473	SETDB2
ENSG00000136193	16352.0072697531	-0.808047843296407	0.0953748330907803	9.90269316379264e-18	1.30646800679708e-16	SCRN1
ENSG00000136197	546.389652524947	-0.573460957952343	0.163435659334216	0.000273274344181017	0.0010599743714948	C7orf25
ENSG00000136205	347.190896094328	1.15016199201827	0.261197446165273	2.43369327394914e-06	1.2254595260566e-05	TNS3
ENSG00000136206	38.825238400751	0.31804096380477	0.448521375590742	0.339652318252973	0.5223465201446	SPDYE1
ENSG00000136213	1143.71715034709	-1.821725369663	0.162482061621014	4.24528941214773e-30	1.11328501644649e-28	CHST12
ENSG00000136231	3037.15978542741	-0.693339566867151	0.16697242521402	1.62575597493894e-05	7.45317242641785e-05	IGF2BP3
ENSG00000136235	37.1948986831003	0.242801543302227	0.498824977239185	0.463702361247978	0.640516878065575	GPNMB
ENSG00000136237	3226.18724930665	-0.566866295070196	0.0963981332996634	2.55724592031516e-09	1.73728668117395e-08	RAPGEF5
ENSG00000136238	7179.03865901331	-0.0559696170284781	0.100412914803564	0.571233540061063	0.729757554516723	RAC1
ENSG00000136240	3609.49178691614	-0.940559290775056	0.125576499285462	2.29008148223733e-14	2.38149590422319e-13	KDELR2
ENSG00000136243	1426.86121615152	0.689257950743485	0.129998755221381	6.24395788182911e-08	3.71836470125239e-07	NUPL2
ENSG00000136244	15.6298157346879	0.343858446158742	0.566193478715934	0.309393623499409	0.489402855415684	IL6
ENSG00000136247	1059.83298879805	-0.410412427880531	0.137182630086332	0.00210582929545122	0.00704439761300869	ZDHHC4
ENSG00000136250	61.634943421282	0.0875268420898189	0.376413151272039	0.776110574580087	0.874692821988973	AOAH
ENSG00000136261	4286.15593360164	-0.0751382262548568	0.112834933307227	0.49901110667968	0.671618528342982	BZW2
ENSG00000136267	1123.45890189528	-0.696434198833447	0.137380980508512	1.97412202528558e-07	1.11506546399732e-06	DGKB
ENSG00000136270	1217.4798190103	0.207429234962952	0.138785926830465	0.125909174378575	0.251972738252565	TBRG4
ENSG00000136271	2462.78388372768	0.422440060647439	0.121364273271019	0.00039327710163471	0.0014890110787193	DDX56
ENSG00000136273	1390.2103283492	0.911758847465163	0.123289683423785	4.97697188136246e-14	5.05439549225481e-13	HUS1
ENSG00000136274	9685.30377957292	-0.994988272321458	0.0872445821031234	1.22803725860511e-30	3.32084734307981e-29	NACAD
ENSG00000136279	5549.43977414745	-0.996875272935662	0.112011985232808	1.74389637226788e-19	2.56681192830622e-18	DBNL
ENSG00000136280	1718.86083452585	0.158521790176571	0.132922534220465	0.224317330400297	0.389345281949093	CCM2
ENSG00000136286	75.6864418769063	0.870910898804017	0.475115129544281	0.0184457500512348	0.0503525348368228	MYO1G
ENSG00000136295	10721.7239884784	-0.696834437627598	0.0894545813616006	3.42041539877507e-15	3.78386862994475e-14	TTYH3
ENSG00000136297	205.120967335903	-0.967600139125583	0.269877781210119	9.83501859418043e-05	0.000407820342094658	MMD2
ENSG00000136305	50.1669126239817	-0.0446922569736121	0.439904426612508	0.885148494102733	0.941157189512314	CIDEB
ENSG00000136319	1998.50746716719	-0.825190285679629	0.120521187108646	3.0510985431765e-12	2.67380698295743e-11	TTC5
ENSG00000136327	5.01012800948581	0.310171182575914	0.689145526482141	0.204234174491256	0.364271795315128	NKX2-8
ENSG00000136352	51.5212252375264	0.134187010196571	0.381347677687274	0.664951851372491	0.798661866507782	NKX2-1
ENSG00000136367	2114.67563511385	-0.597625100644324	0.122819556058579	6.74282484961085e-07	3.60253563359239e-06	ZFHX2
ENSG00000136371	156.506707151277	-0.753349864937857	0.286747175456226	0.00354592300647314	0.0114026001175936	MTHFS
ENSG00000136378	927.452997226545	-0.419887259105267	0.179246145151711	0.0143164879022438	0.0402810016071142	ADAMTS7
ENSG00000136379	541.742273342404	-1.3198354369543	0.182344483453474	8.5460325318024e-14	8.50465109737653e-13	ABHD17C
ENSG00000136381	7932.88691339841	0.115790393032414	0.0912157048696601	0.200085792752279	0.358546813919265	IREB2
ENSG00000136383	1021.76727947364	-0.350701602030695	0.12844519528795	0.00522111729550977	0.0162490072197329	ALPK3
ENSG00000136404	13.314115932086	-0.31688079602536	0.600924238152461	0.317935338435831	0.49936357244092	TM6SF1
ENSG00000136425	1704.08367903667	-1.39558198479256	0.121566248170303	2.85212844286126e-31	7.93704148918613e-30	CIB2
ENSG00000136436	3727.62815999076	1.50035699059976	0.095862216055084	5.97886565674894e-56	4.95175007899998e-54	CALCOCO2
ENSG00000136444	795.842976878219	0.549217252193834	0.19634311389475	0.00322228671700192	0.0104441991779461	RSAD1
ENSG00000136448	10410.2868307364	0.0419631745949457	0.102730487393337	0.680196845035655	0.809890201077772	NMT1
ENSG00000136449	204.820542487959	1.58430505362488	0.302821346933979	2.35582863925042e-08	1.45670750158241e-07	MYCBPAP
ENSG00000136450	5378.95452637236	-0.305003535012437	0.0864774680336457	0.000366212481911698	0.00139281224271968	SRSF1
ENSG00000136451	3591.94210826533	-0.744300805478554	0.115320115970656	4.94363204613903e-11	3.92561737607692e-10	VEZF1
ENSG00000136457	11.8602324396657	0.0403144273686787	0.525845922852292	0.896053310915073	0.947699428633351	CHAD
ENSG00000136463	733.352226860092	-1.10179007352423	0.142435710557787	2.63345141339273e-15	2.93788136166391e-14	TACO1
ENSG00000136478	3779.62922219639	-0.223057143933661	0.116618253220998	0.051395710845161	0.122149562908942	TEX2
ENSG00000136485	12283.1766038373	-0.59389850842935	0.105896786251818	1.18074262608384e-08	7.51714184504269e-08	DCAF7
ENSG00000136488	17.9632115904691	0.526632291303851	0.640056341730294	0.153137292626965	0.293121364879968	CSH1
ENSG00000136490	1081.18802309766	-1.98383900709971	0.140079214204175	1.80981553526908e-46	9.8650947005974e-45	LIMD2
ENSG00000136492	150.887648147258	0.563995055877031	0.342816389920817	0.0543582318591481	0.128002548912766	BRIP1
ENSG00000136504	2563.37786811608	0.308530614594917	0.122370723154962	0.0111391709895855	0.0321833072067114	KAT7
ENSG00000136514	19.2523937971661	0.0796027559705662	0.49159271753196	0.804280296786638	0.893304917307658	RTP4
ENSG00000136518	1513.61149242553	0.140213866481449	0.142386826201287	0.313056751602129	0.49373349097323	ACTL6A
ENSG00000136521	1877.03644580817	-0.374966609237827	0.11189346607929	0.000648741638852746	0.00236864544939721	NDUFB5
ENSG00000136522	775.654373104006	-0.885427787637618	0.166935128664117	4.06258023770585e-08	2.45998011119923e-07	MRPL47
ENSG00000136527	19110.1766061065	2.31286500691734	0.0922996208646985	1.55682735100844e-139	1.59978425384182e-136	TRA2B
ENSG00000136531	5113.15396918301	-0.146610885482354	0.110410389987686	0.176975457485951	0.327018585943903	SCN2A
ENSG00000136535	96.5711607263946	-0.00188727576145575	0.314424533981174	0.992467302960221	0.996165448253793	TBR1
ENSG00000136536	4309.57302882707	-0.65158138459288	0.103944982245965	1.98540299983242e-10	1.49443858465411e-09	MARCH7
ENSG00000136541	57.7714292758325	0.891557503044022	0.664256389448265	0.0349049592366237	0.0876970111401001	ERMN
ENSG00000136542	172.47014213192	0.56995784564062	0.287432995078434	0.0266987000506673	0.069606787531081	GALNT5
ENSG00000136546	429.634461441681	-0.842036185552616	0.222308473254486	5.60575838145988e-05	0.00024009226041001	SCN7A
ENSG00000136560	1483.14793398617	-0.486607433702228	0.125465252272901	7.31710128615053e-05	0.000309141122558621	TANK
ENSG00000136573	40.3483442634136	0.18712976277849	0.428314329911375	0.562085976170724	0.722194841569729	BLK
ENSG00000136574	13.1042117110618	-0.108476427559759	0.582259937192464	0.666659943904663	0.799729359675177	GATA4
ENSG00000136603	5026.02682290226	-0.674363017720645	0.100419053837466	9.74934838983975e-12	8.1968385174577e-11	SKIL
ENSG00000136628	16096.6321289785	0.239757480758269	0.0890329805744113	0.00575047227975364	0.0177234896025066	EPRS
ENSG00000136630	2362.26399286543	-3.29354664981977	0.155365629177901	5.01056956453328e-101	1.75972471605033e-98	HLX
ENSG00000136631	2258.35918572404	-0.245454502817702	0.121494227553988	0.0392838558116468	0.0970379789435666	VPS45
ENSG00000136634	34.1701976664792	0.338988744221638	0.484502688740156	0.318426728576301	0.499754399442869	IL10
ENSG00000136636	4694.1700049713	1.15013533407028	0.117481918580029	3.07986011157343e-23	5.62175781550032e-22	KCTD3
ENSG00000136643	4016.89166784876	0.293477409006127	0.101141945065268	0.00328579851221787	0.0106326661676563	RPS6KC1
ENSG00000136682	3399.85311471336	0.316376227928347	0.113240695623423	0.00449381508340158	0.0141618468297339	CBWD2
ENSG00000136688	6.50416244728639	0.00723145918554437	0.586284856425649	0.978837411477504	0.990078161919189	IL36G
ENSG00000136689	17.0646577883853	0.606953484146767	0.739401207241741	0.106222827404761	0.220529208795652	IL1RN
ENSG00000136695	52.3146193720949	0.628267609292492	0.466521924267583	0.0757702838545071	0.167870839698419	IL36RN
ENSG00000136696	9.95263507707229	-0.0248791259894259	0.541914867570962	0.928472657999561	0.965506060630955	IL36B
ENSG00000136697	34.1994320226412	0.325892459363977	0.473335379623677	0.33520169004789	0.518548697539934	IL1F10
ENSG00000136698	40.6111893140326	-0.118961065803658	0.414357399096346	0.705469491604332	0.827516638251477	CFC1
ENSG00000136699	3583.72456048069	0.239306611849181	0.131839445857993	0.0588592358832816	0.136588281999134	SMPD4
ENSG00000136709	4565.56874457103	-0.313303307605251	0.102734229809787	0.00196188806521793	0.00659149725956303	WDR33
ENSG00000136710	1080.53893830133	0.273703535641845	0.151285321271594	0.0624208318146183	0.143224113355655	CCDC115
ENSG00000136715	3222.37817465849	-0.171036071346043	0.0922519476515762	0.0608006096846805	0.140155609480015	SAP130
ENSG00000136717	9262.39935526146	-0.863198526130442	0.083572600951487	1.99738322328751e-25	4.07480864192e-24	BIN1
ENSG00000136718	1505.8703153623	-0.404768447933864	0.120522360871832	0.000610962820331712	0.00223955125513322	IMP4
ENSG00000136720	6118.908320532	-1.26625707753182	0.0994929612147542	8.73206951243788e-38	3.35555773715497e-36	HS6ST1
ENSG00000136731	11309.2166859531	0.661806652870833	0.0965188024287002	3.85688818466554e-12	3.35768317174602e-11	UGGT1
ENSG00000136732	493.31061163872	-0.618107044597027	0.179479573936914	0.000322166099619517	0.00123682004067296	GYPC
ENSG00000136738	3784.75325741853	-1.09830575063645	0.104290186199055	1.62798099440082e-26	3.54261432860007e-25	STAM
ENSG00000136750	42.3429673161658	0.123763459181688	0.42517083222954	0.700104246678705	0.823815176950774	GAD2
ENSG00000136754	1926.11077314327	-0.61456449146924	0.131624456660669	1.73802588428329e-06	8.89039973441003e-06	ABI1
ENSG00000136758	6366.14781431445	0.204194212199357	0.0931151458607007	0.0265898841724369	0.0693556770108358	YME1L1
ENSG00000136770	494.133669688094	-0.249314628017255	0.219297244573983	0.223883303322626	0.388900960376017	DNAJC1
ENSG00000136783	1060.02632963579	0.435704305081678	0.130359957806688	0.000628976517053711	0.0023019844102895	NIPSNAP3A
ENSG00000136802	3729.15483975664	-1.44826756048426	0.105399046636951	9.80584541217667e-44	4.80676998164031e-42	LRRC8A
ENSG00000136807	1963.16075525746	-0.107912028038936	0.116458051835694	0.345545652599915	0.528072934804993	CDK9
ENSG00000136810	1097.82910639026	-0.879601274932524	0.127505473322349	1.94981605268072e-12	1.74059351292235e-11	TXN
ENSG00000136811	2824.18621743799	-0.370649896087805	0.110384164685326	0.000642145219930423	0.00234610470463123	ODF2
ENSG00000136813	8598.99135952661	0.645736339054284	0.100140376573462	6.41692134101687e-11	5.0507087264259e-10	ECPAS
ENSG00000136816	770.583136041517	-0.975685867485408	0.158326230099056	2.1707453949475e-10	1.62908658325178e-09	TOR1B
ENSG00000136819	3720.93853296869	-0.412232492617513	0.102108093510089	4.14371512589465e-05	0.000180334562546249	C9orf78
ENSG00000136824	1793.91055894334	-1.3054087616482	0.119695430364228	2.06761887248608e-28	5.00576663325711e-27	SMC2
ENSG00000136826	188.700165216502	-0.00450593283024877	0.291179316193736	0.984042278027887	0.992136773003131	KLF4
ENSG00000136827	1251.29940267288	-0.586127758237145	0.134979350066956	8.56502966895026e-06	4.05800457932078e-05	TOR1A
ENSG00000136828	2906.63231067427	0.748449326969686	0.124270893668724	8.09947370537873e-10	5.79324305119188e-09	RALGPS1
ENSG00000136830	963.587885088053	-0.471857528581219	0.187095865131589	0.00809343392852181	0.0241844183464553	FAM129B
ENSG00000136839	3.83323757717157	0.0510993838981194	0.614417416165467	0.779463627290239	0.876762277595381	OR13C9
ENSG00000136840	197.641272559217	0.21642116660325	0.234639602556611	0.322007489765354	0.503755162308415	ST6GALNAC4
ENSG00000136842	278.119001911032	-1.97712223666483	0.249106386384207	2.17983419829653e-16	2.62270164057837e-15	TMOD1
ENSG00000136848	6350.93355479533	0.202829122865436	0.116564740121488	0.0749495121124544	0.166359242245152	DAB2IP
ENSG00000136854	20123.4892562624	-1.29372412181687	0.096942603039106	2.53217288199823e-41	1.13497797433023e-39	STXBP1
ENSG00000136856	305.345607473791	0.0376948690448247	0.226288175216004	0.860523812619693	0.926715001445719	SLC2A8
ENSG00000136859	83.965005389077	-0.722752388926303	0.454585867485717	0.0388862797000952	0.0962186596164399	ANGPTL2
ENSG00000136861	6422.83080399301	0.888165316698649	0.0937701882206294	1.03967203727343e-21	1.74505146244109e-20	CDK5RAP2
ENSG00000136866	791.759392502602	-0.431841862233844	0.15378863350926	0.00371696219790714	0.0119062824783512	ZFP37
ENSG00000136867	141.870564507527	-0.762441636345695	0.299599862760066	0.00440121649401093	0.0138937025402587	SLC31A2
ENSG00000136868	548.601610640992	-0.399257421459353	0.169368936150121	0.0141692453304887	0.0399233991768467	SLC31A1
ENSG00000136869	88.5037306717718	0.154833203175446	0.375978946610022	0.613468376993221	0.761279189537388	TLR4
ENSG00000136870	1585.41278881667	-0.397159287811486	0.123006854481912	0.000975835500131692	0.00346842889458798	ZNF189
ENSG00000136872	47.8132005711914	0.795580170453444	0.511220079815278	0.0361691893113534	0.0904148263306153	ALDOB
ENSG00000136874	751.838023630989	-0.686612172281503	0.246071401275644	0.00247671225126042	0.00819124823116229	STX17
ENSG00000136875	2444.61786300134	0.036562101758664	0.11310823269451	0.743690180580142	0.853477997195402	PRPF4
ENSG00000136877	634.638902303626	0.285001974905524	0.197538480710617	0.128769059936809	0.25634624151157	FPGS
ENSG00000136878	2913.8278722622	-0.190680732686222	0.106141396481896	0.0682242186065566	0.15409320622264	USP20
ENSG00000136881	59.9594731291922	-0.0289804327681985	0.433960910533426	0.924678580785765	0.963141766111088	BAAT
ENSG00000136883	12.9217939987752	-0.0615966624340654	0.564175253723798	0.812080422820327	0.897441700436149	KIF12
ENSG00000136888	5319.99873485812	-0.522083014565535	0.0989631651861256	8.91796248867963e-08	5.22111984065027e-07	ATP6V1G1
ENSG00000136891	1203.79381987148	0.405268274351342	0.150701688294317	0.00556324393141107	0.0172133604189807	TEX10
ENSG00000136895	1591.01492176903	1.40868200973854	0.160584878729593	3.07808671929996e-19	4.47362577406901e-18	GARNL3
ENSG00000136897	1823.04038485505	-0.745810031405953	0.117503180624297	1.02233436716963e-10	7.8952956618134e-10	MRPL50
ENSG00000136908	605.329538077872	-0.593737743303845	0.163777389610033	0.000170007151232135	0.000679455837472928	DPM2
ENSG00000136918	3.77543956888657	-0.0955541145287079	0.613629643017337	0.630685198994444	0.774983872009426	WDR38
ENSG00000136925	3050.74729651326	0.439912261983779	0.146758329624795	0.00203649536459402	0.00682892964595855	TSTD2
ENSG00000136928	4132.12860990423	-1.4196724719077	0.142122659242551	2.90863430546601e-24	5.5655212969072e-23	GABBR2
ENSG00000136929	9.17342179820652	0.30058360229656	0.667701925791398	0.248945831790873	0.419980670256461	HEMGN
ENSG00000136930	3379.90150546892	-0.486613978652897	0.117682395389254	2.49320471587848e-05	0.000111463043574039	PSMB7
ENSG00000136931	27.2420183340104	0.520328932207536	0.531879941126418	0.151927910502645	0.291409600891523	NR5A1
ENSG00000136932	370.861151696705	-0.283381492424642	0.18272337529699	0.104494058851231	0.217673073265816	TRMO
ENSG00000136933	529.395053363902	-0.427342059974069	0.171382126156904	0.0093234595173516	0.0274606565083779	RABEPK
ENSG00000136935	2746.9206729616	0.444356415550715	0.118302709649684	0.000128924319436582	0.000524641426043998	GOLGA1
ENSG00000136936	1650.9520099263	0.294763710265856	0.125053496961652	0.0168630529112843	0.0465306218820071	XPA
ENSG00000136937	4059.86366299001	-0.0183082684970684	0.10370875373503	0.856668840857384	0.924224325916247	NCBP1
ENSG00000136938	4787.61660568793	0.0553338076174066	0.104330141163518	0.593474862619179	0.746474364686531	ANP32B
ENSG00000136939	8.71160034156693	0.173541473561749	0.607150148575336	0.493354253885128	0.666802112921029	OR1L4
ENSG00000136940	1690.45966318136	-1.10116296430515	0.137332670057293	2.87062924276703e-16	3.41533483450134e-15	PDCL
ENSG00000136942	11761.2598574132	-0.260033767597935	0.10789405400279	0.0141778744330955	0.0399436561886915	RPL35
ENSG00000136943	20.319202870859	0.170384962629217	0.521666329671654	0.593349859363053	0.746397354556931	CTSV
ENSG00000136944	75.0061253148876	0.185005632611806	0.348330308765162	0.529100476496121	0.696520350717868	LMX1B
ENSG00000136950	1316.6787958338	-0.890092828322529	0.132838979203406	7.58679478569034e-12	6.44308605231033e-11	ARPC5L
ENSG00000136960	179.009344316038	0.222870815069103	0.272130547959086	0.366176973759991	0.548573441521109	ENPP2
ENSG00000136982	90.0246935566304	-0.807132388679512	0.434453631232436	0.0197815386237859	0.0535452477187259	DSCC1
ENSG00000136986	2685.58070143689	-1.04543131796679	0.10030143875711	5.51815649612253e-26	1.16871184721313e-24	DERL1
ENSG00000136997	3462.64144360556	-0.956754373458771	0.1208147712824	7.82189627243411e-16	9.00118258310595e-15	MYC
ENSG00000136999	29.5877177975019	0.133623957220893	0.482055944454666	0.679020207315147	0.808961061210455	CCN3
ENSG00000137033	19.1082639176749	-0.0821440158578268	0.499882181425029	0.791274082959803	0.884952411791346	IL33
ENSG00000137038	1228.11035844755	-0.271579436974402	0.146165110938451	0.0557473919743814	0.130546201074376	DMAC1
ENSG00000137040	3499.55996322063	-0.847209332207538	0.1055496677498	3.89497209847025e-16	4.60051089280788e-15	RANBP6
ENSG00000137054	2150.60586548217	-0.623213539702803	0.120838987381991	1.44399952597382e-07	8.26397831026065e-07	POLR1E
ENSG00000137055	4472.84707742517	0.225143386920125	0.109811877738287	0.0376898207146303	0.0936423458160131	PLAA
ENSG00000137070	945.360978587365	0.602451102248451	0.138112713700677	7.60718666091922e-06	3.623993714066e-05	IL11RA
ENSG00000137073	7350.94520111715	0.489206940057225	0.0913516815903002	6.05651956078847e-08	3.61139340670699e-07	UBAP2
ENSG00000137074	1634.24914950811	0.451695719203461	0.132045715268596	0.000463060325682763	0.00173382034224943	APTX
ENSG00000137075	4068.9116047978	0.726595763696805	0.107019557457631	5.5341620040866e-12	4.77293518195159e-11	RNF38
ENSG00000137076	2706.21444291005	1.16565074404693	0.162915260001158	1.97070412149283e-13	1.89983272587973e-12	TLN1
ENSG00000137077	9.92914338137479	-0.00367240529631516	0.55379486200681	0.986252256794534	0.993701887088802	CCL21
ENSG00000137090	25.0001142610129	0.147824809809328	0.523780735145068	0.639361679031375	0.781113596861537	DMRT1
ENSG00000137094	3194.50272945385	-1.75098945118606	0.124619730258515	9.00449444653536e-46	4.72267860905716e-44	DNAJB5
ENSG00000137098	77.2327506064006	0.279272043491076	0.335576152684572	0.329977840196845	0.512840868040637	SPAG8
ENSG00000137100	1772.35906210246	-0.947078445638287	0.122896848608034	4.27659191041756e-15	4.69359345548003e-14	DCTN3
ENSG00000137101	55.2588291598077	0.411758460961042	0.40124815888301	0.198403416195255	0.356288544316839	CD72
ENSG00000137103	4545.61813013629	-0.800870436753742	0.142088582908546	7.36300713392984e-09	4.77751714057257e-08	TMEM8B
ENSG00000137106	2159.31625837855	-0.253617264333124	0.11856191161324	0.0292363584170068	0.0753448601411716	GRHPR
ENSG00000137124	1344.59813451392	-0.322595807170279	0.122886093118459	0.00736714225752091	0.0222247865537586	ALDH1B1
ENSG00000137133	304.890047251951	-1.38617115066527	0.256583102184301	1.07920122851519e-08	6.89282644685867e-08	HINT2
ENSG00000137135	50.5562029363736	0.919325500477746	0.515831047943235	0.0182911558314133	0.0499692909159671	ARHGEF39
ENSG00000137142	10285.7918871402	-1.26909061240855	0.0989289499689317	2.40602523479778e-38	9.45540653533489e-37	IGFBPL1
ENSG00000137145	3835.64209933961	2.5652667970361	0.11218879263767	8.86995420599489e-117	4.92193758890656e-114	DENND4C
ENSG00000137154	20169.4964771387	0.761514577373447	0.0950597340456594	5.13826317982867e-16	5.98996268589691e-15	RPS6
ENSG00000137161	1456.66134113078	-0.860968560730883	0.151768846592133	5.30813277835117e-09	3.50736232282337e-08	CNPY3
ENSG00000137166	1378.30988515541	-0.9398928800806	0.144784848640426	2.71657140484193e-11	2.20512795866997e-10	FOXP4
ENSG00000137168	1671.6992935109	0.071768908061774	0.131112121913801	0.580481961137478	0.7369790426689	PPIL1
ENSG00000137171	2211.51777368208	0.190589276855288	0.0991813372380841	0.0518031783490986	0.122926595778216	KLC4
ENSG00000137177	2324.20337466716	-0.824238037417845	0.145085149430514	5.51309430755703e-09	3.63845864802973e-08	KIF13A
ENSG00000137185	1697.02305664186	-0.332606990381052	0.106350800542854	0.00149134510521016	0.0051406845501374	ZSCAN9
ENSG00000137193	827.875865905364	-0.907770822137184	0.153516113758543	1.16985298806984e-09	8.2463341346539e-09	PIM1
ENSG00000137197	11.7087057388112	0.0157383159445766	0.54484681673654	0.95911771831143	0.981381491894552	CDSN
ENSG00000137198	124.634842043987	-2.05685061622503	0.335554961536348	8.48830520536704e-11	6.60056132070932e-10	GMPR
ENSG00000137200	2779.14543256496	-0.326126522046111	0.11384255716766	0.00354530877817248	0.0114019464530423	CMTR1
ENSG00000137203	148.228358519486	-0.670267808102599	0.397590551784008	0.0385881444188022	0.0956314578827465	TFAP2A
ENSG00000137204	99.5809051342908	2.08893366023894	0.390940126673644	8.73421255722502e-09	5.62643899234289e-08	SLC22A7
ENSG00000137207	3152.50467897506	-0.301751040830339	0.109443882626335	0.00505422419928073	0.0157825173345944	YIPF3
ENSG00000137210	966.476029331691	-0.817566030799761	0.150814109886021	2.41292638886087e-08	1.49035268608514e-07	TMEM14B
ENSG00000137216	3799.95095318761	-0.580715901765439	0.11302713329909	1.68559879944197e-07	9.58535328766498e-07	TMEM63B
ENSG00000137218	987.688295041245	-0.638028325893819	0.137722885392125	2.03188365130074e-06	1.03080292384968e-05	FRS3
ENSG00000137221	1552.11340097174	0.0849184966608146	0.130280318840456	0.507312386269752	0.678331670219483	TJAP1
ENSG00000137225	16.2989207102051	0.650902998523561	0.768581776315376	0.0931914069082085	0.198616959953007	CAPN11
ENSG00000137252	55.2608807439591	-0.518938981463246	0.408590861073065	0.110773587758917	0.228099539288344	HCRTR2
ENSG00000137261	734.343162341889	0.71860286788862	0.167114849089592	8.24578937943655e-06	3.91343527766793e-05	KIAA0319
ENSG00000137265	56.7960152054125	1.38790643945661	0.556792645943124	0.00160600844609353	0.00549429153352219	IRF4
ENSG00000137266	723.08784954435	-1.29496414231666	0.160703830759718	1.45200811746037e-16	1.77393065693254e-15	SLC22A23
ENSG00000137267	23773.2078726799	-1.73085338599193	0.106344148450912	1.88400573488841e-60	1.84705791923954e-58	TUBB2A
ENSG00000137269	177.704689401132	0.252470276216417	0.318331789515613	0.361207936225031	0.543742292364142	LRRC1
ENSG00000137270	11.8559863486841	0.253979665324447	0.624262644913853	0.357795544767143	0.540135127846343	GCM1
ENSG00000137273	131.100895607971	-1.06489511300762	0.328700348559281	0.000288749325775226	0.00111563153371865	FOXF2
ENSG00000137274	1158.13964851182	0.796197057471925	0.129715735406913	3.63176794611721e-10	2.67987770385697e-09	BPHL
ENSG00000137275	1432.96659818724	1.206342535441	0.133301420155019	3.30655786341612e-20	5.08539068295344e-19	RIPK1
ENSG00000137285	60848.5239236706	-0.907228222293991	0.101152868371924	4.77532728745595e-20	7.26777046574138e-19	TUBB2B
ENSG00000137288	1541.19978284809	-0.803813305739609	0.130158752598883	2.66475521610875e-10	1.98799767332448e-09	UQCC2
ENSG00000137309	4842.89038942155	0.0762057576249075	0.0919977067381271	0.403286793320933	0.585178185277406	HMGA1
ENSG00000137310	4.24939988510711	-0.191311545399202	0.68093335460714	0.046755025259984	0.112586198215436	TCF19
ENSG00000137321	8.3257212484201	-0.193662569851229	0.608347314905625	0.45487524239842	0.632702341221445	RANP1
ENSG00000137332	494.799964319664	0.280504412843413	0.428626037260992	0.390413851901216	0.572759746245729	DDR1
ENSG00000137337	4409.56268875259	-0.68830265387876	0.109131374152955	1.43035923785034e-10	1.09235664888956e-09	MDC1
ENSG00000137338	1527.09122069881	-0.360636953040039	0.108353433135241	0.00071807037440363	0.00260191491939777	PGBD1
ENSG00000137343	47.9063015982625	0.0435530881177683	0.623879844703123	0.780878351268863	0.877915356742838	ATAT1
ENSG00000137364	280.906080816578	-0.262211998801108	0.218789990476163	0.20064586241269	0.359434365485542	TPMT
ENSG00000137384	10.8463094078888	-0.132893377772672	0.608196785970439	0.560748489991571	0.721135270103122	TRIM15
ENSG00000137393	65.2225855024668	-0.387370113790924	0.373952668269951	0.206009158457142	0.366660614200654	RNF144B
ENSG00000137403	6.75398375172527	0.0868335714857802	0.606886560411371	0.684776830465406	0.813214619751859	HLA-F
ENSG00000137409	4677.9085560475	-0.253845739497672	0.111459415473407	0.0205453271925431	0.0553588523800242	MTCH1
ENSG00000137411	2.9010395466325	0.147270725198794	0.663256550376674	0.0969455712174811	0.205067579293117	VARS2
ENSG00000137413	848.677344269113	0.0559441670849358	0.19989737607404	0.769916331867222	0.870693492729458	TAF8
ENSG00000137414	2399.16506153802	-0.536994547129129	0.109056018355134	5.52606827209248e-07	2.98115427200478e-06	FAM8A1
ENSG00000137434	67.1919066170941	1.16243266288175	0.468586670546266	0.00241699416227736	0.00800423765008181	C6orf52
ENSG00000137440	6.98128984755731	0.159321079497293	0.60437321221072	0.524745771364807	0.692860202089972	FGFBP1
ENSG00000137441	22.785862837537	0.051173011935148	0.483733942878695	0.874745522010016	0.935577445286146	FGFBP2
ENSG00000137449	2507.68590476152	-1.2474837885127	0.128262448304373	4.85249728901382e-23	8.77084933444224e-22	CPEB2
ENSG00000137460	2743.83863481725	-1.03099784083935	0.114130919617682	4.81281236939203e-20	7.31278637397491e-19	FHDC1
ENSG00000137462	18.5791298506986	0.914431319932918	1.00677985505453	0.0423794046835924	0.103514093049236	TLR2
ENSG00000137463	25.2175711895876	1.74195584336968	0.807449273211185	0.00240519016557675	0.00796990339710103	MGARP
ENSG00000137473	20.2386246722475	0.309410477178322	0.534532897681832	0.358928567637874	0.541391156285337	TTC29
ENSG00000137474	1343.01276312834	1.30741794784081	0.184682906573498	2.77424011521882e-13	2.6360031505735e-12	MYO7A
ENSG00000137478	3232.86554563208	0.201670823787004	0.11503433129694	0.0749688875295211	0.166361016116657	FCHSD2
ENSG00000137486	4624.83326982446	-2.68410693037507	0.1190144935279	9.65416443628433e-114	4.69920688218787e-111	ARRB1
ENSG00000137491	126.531190325049	0.0289016129636221	0.296051117597521	0.914253292136714	0.957748068353149	SLCO2B1
ENSG00000137492	2148.12869881897	-0.239778997419555	0.127207665265959	0.0537965279527847	0.126866525121123	THAP12
ENSG00000137494	451.024843924005	-1.32641181418337	0.227489592045053	1.01724033302989e-09	7.20060779974981e-09	ANKRD42
ENSG00000137496	1413.01225980514	1.17540576681059	0.17327272097081	2.75312257539413e-12	2.42005430320439e-11	IL18BP
ENSG00000137497	16809.0171311793	0.139977476580548	0.133261960481959	0.285579454725021	0.462475890465849	NUMA1
ENSG00000137500	2955.86662383617	-0.497130535944298	0.110763941350304	4.90975754372619e-06	2.38649654959151e-05	CCDC90B
ENSG00000137501	247.860456478205	1.00215702842369	0.34887938737535	0.00101969770901922	0.00361460494911692	SYTL2
ENSG00000137502	1987.78440044515	0.369246813269674	0.13017379317834	0.00372418835631931	0.0119247092840253	RAB30
ENSG00000137504	3785.30362944157	0.544678447586745	0.0977608913902394	1.66290084156722e-08	1.04124525745722e-07	CREBZF
ENSG00000137507	37.5215048521974	0.248767732736241	0.456485089912529	0.452682278302014	0.630948950642489	LRRC32
ENSG00000137509	539.86073351838	-0.74263829314717	0.172856366838274	7.75723199740011e-06	3.69420531699049e-05	PRCP
ENSG00000137513	1023.54533614284	-0.119883042269933	0.158469223216625	0.433905597022231	0.613531280673825	NARS2
ENSG00000137522	1280.10635787199	-0.0791014158976236	0.121923180956553	0.507757882883361	0.678570885539898	RNF121
ENSG00000137547	1887.77981561834	-0.708278517173637	0.131719575262733	3.73702643333246e-08	2.27177472376882e-07	MRPL15
ENSG00000137558	51.6263775450039	-0.052698733974646	0.417724195993727	0.864165895408928	0.928953226196075	PI15
ENSG00000137561	3.89484738430371	0.071061075817794	0.608483680411742	0.724231628457488	0.840252844842059	TTPA
ENSG00000137563	1312.6735583655	-0.540003109929505	0.13736674551089	5.45474954166848e-05	0.000233949646055947	GGH
ENSG00000137571	2967.80355744838	-0.658601401046055	0.0970839655982245	6.33871735505893e-12	5.4313685304543e-11	SLCO5A1
ENSG00000137573	2884.09205443077	-1.0033631684881	0.112251745490676	1.1994062631403e-19	1.78336156328123e-18	SULF1
ENSG00000137574	2354.57412380505	0.0788980870699521	0.115869733729197	0.489568777782308	0.663366172082933	TGS1
ENSG00000137575	3409.90910728891	-0.861465150305189	0.146092038520594	1.27316451758585e-09	8.9359852113381e-09	SDCBP
ENSG00000137601	4028.6667528842	0.135644050103639	0.0964403731693869	0.154824975538752	0.295597229997432	NEK1
ENSG00000137628	39.691465863819	-1.25439490196553	0.567384241645532	0.00393941360648662	0.0125558909261311	DDX60
ENSG00000137634	9.76938971327253	0.23688768467231	0.591544266418601	0.424175597299541	0.604921714061978	NXPE4
ENSG00000137642	419.973695564916	0.10028556172782	0.243856607397498	0.655793503734199	0.792354559179134	SORL1
ENSG00000137648	129.009794085205	0.338031038157037	0.320616320702502	0.224449135217095	0.389459427485023	TMPRSS4
ENSG00000137656	1628.17787842742	-0.524524330113856	0.119810406595268	7.95328841497313e-06	3.78184003285882e-05	BUD13
ENSG00000137672	22.4149278296491	0.433884819949809	0.586089908475151	0.216771291159633	0.38034019308316	TRPC6
ENSG00000137673	5.12401192205578	0.394423758812187	0.773426734115877	0.0931198520291507	0.198499348094297	MMP7
ENSG00000137674	6.47624798707939	-0.167017573887612	0.596917546190781	0.520937341374183	0.689570922539442	MMP20
ENSG00000137691	89.3779496868107	1.28119820495878	0.374959254593919	0.000109232032533385	0.00045021988699798	CFAP300
ENSG00000137692	3283.06185009026	-0.196461762967229	0.135207758065596	0.136379706337327	0.26814931275807	DCUN1D5
ENSG00000137693	140.51161150302	0.299848438962789	0.318859809882098	0.279011841155686	0.45493556258019	YAP1
ENSG00000137699	74.4622091517721	0.436763746970469	0.405232041357639	0.174959684634317	0.324083494889631	TRIM29
ENSG00000137700	432.307720180413	0.368134718380268	0.246287012195175	0.104565902711297	0.217773680432737	SLC37A4
ENSG00000137707	3.33886530776514	0.131497780158485	0.631583638878917	0.466830904662392	0.64326910602722	BTG4
ENSG00000137709	73.7661179398577	0.59603327224566	0.441223814071014	0.0808146887818034	0.176788105357655	POU2F3
ENSG00000137710	9792.54839120667	0.189496984938108	0.113440538902674	0.0896934840273791	0.19241828766254	RDX
ENSG00000137713	1193.65265246547	-0.918338032200474	0.157337695724639	1.83270399619782e-09	1.26646008404754e-08	PPP2R1B
ENSG00000137714	639.511449330509	-0.737477281978709	0.185572020648448	3.2036825869434e-05	0.000141044388090677	FDX1
ENSG00000137720	288.474175265141	-0.0805268474516951	0.241941490446524	0.717563597122393	0.836293455522171	C11orf1
ENSG00000137726	6623.62900563401	-2.41503684217447	0.129821402547925	2.67270805752219e-78	4.63464281599708e-76	FXYD6
ENSG00000137727	144.12656082791	-0.190467112910024	0.283613946378211	0.451691477927216	0.630201149305573	ARHGAP20
ENSG00000137731	78.8188483315438	1.56635939403033	0.551542046124943	0.000493125653317797	0.00183746592147492	FXYD2
ENSG00000137745	9.64017818254197	-0.0114124959428446	0.54064410328921	0.965737196097456	0.984002148575979	MMP13
ENSG00000137747	102.330514691671	0.642645064120379	0.409048305494711	0.0518314909755029	0.122974578169602	TMPRSS13
ENSG00000137752	20.1621842837585	0.482248396171504	0.676425847930976	0.16259488655272	0.30627979682295	CASP1
ENSG00000137757	2.77950987497324	-0.141988044181088	0.65179145699968	0.266899941902494	0.441097146061752	CASP5
ENSG00000137760	979.445775110409	0.494611682716523	0.145343749391395	0.000463657779126151	0.00173582311184119	ALKBH8
ENSG00000137764	1153.01887571103	0.722096450835451	0.169853317185835	1.02205479070549e-05	4.8038133437445e-05	MAP2K5
ENSG00000137766	179.735982323697	0.330662977309492	0.287233624710585	0.19710930381086	0.354449260109684	UNC13C
ENSG00000137767	26.1079123433813	0.368701978451453	0.602329469763517	0.269197602245847	0.443784163654845	SQOR
ENSG00000137770	2343.90986423881	0.351242938954678	0.121999254672102	0.00333411677620011	0.0107726877786971	CTDSPL2
ENSG00000137776	12515.5629883561	1.17436634560304	0.0930956696245713	4.20238059693762e-37	1.55046608593131e-35	SLTM
ENSG00000137801	115.84426466759	0.161624903202243	0.4184800048283	0.61278941009252	0.760960647691494	THBS1
ENSG00000137802	4404.36707608518	0.62015007432701	0.155932149124038	3.98831422012921e-05	0.000173659413115953	MAPKBP1
ENSG00000137804	51.2435549441635	-0.0608517429208179	0.463683530132581	0.844884641759549	0.916878656272652	NUSAP1
ENSG00000137806	670.14358135437	-0.812723295664099	0.187190119859133	5.66746025648881e-06	2.73514845740619e-05	NDUFAF1
ENSG00000137807	72.5543150753258	-0.156356507040316	0.415470519875902	0.619732028319388	0.765729909851766	AC027237.1
ENSG00000137809	90.4386965562916	0.0334491027965855	0.421084204609205	0.918785629740287	0.959791686933263	ITGA11
ENSG00000137812	304.556740166478	1.19596975095077	0.276333593771345	3.14766241639019e-06	1.5631267897395e-05	KNL1
ENSG00000137814	1631.97895221378	0.407527750557595	0.136536442949403	0.00221438743512667	0.00737818895011283	HAUS2
ENSG00000137815	8585.45492958778	0.255021076970064	0.0999042652472165	0.0097201838688824	0.0284689645774456	RTF1
ENSG00000137817	11121.7352303469	0.0827095312278309	0.105730240939264	0.428353411415629	0.608346918495425	PARP6
ENSG00000137818	19273.7245694091	0.602831999922088	0.106262790553721	5.84823341696068e-09	3.84682873763807e-08	RPLP1
ENSG00000137819	22.686025380552	0.195699681914869	0.534933905567103	0.538657354020702	0.704888608966342	PAQR5
ENSG00000137821	2708.9109584755	1.29358075483577	0.153373126959649	6.78058243830859e-18	9.0707454074673e-17	LRRC49
ENSG00000137822	1353.04015471717	-0.178030489608461	0.13492731495226	0.176438973900335	0.326201061562257	TUBGCP4
ENSG00000137824	2206.08280379151	0.379324479792271	0.116406127448042	0.000925027201423541	0.00330222332777871	RMDN3
ENSG00000137825	27.0526160363005	-2.41060256810853	0.800010276567917	0.000158279234728966	0.000635798084197937	ITPKA
ENSG00000137831	975.645519494607	0.00157367492848174	0.227745237610249	0.996364392989207	0.998271344918588	UACA
ENSG00000137834	151.370442568209	0.443739901462647	0.266766134769265	0.0668833752558753	0.151508756243816	SMAD6
ENSG00000137841	107.097405578065	0.21489203370866	0.325372707097547	0.443334599017013	0.622456627195523	PLCB2
ENSG00000137842	561.119445651803	1.04627052940999	0.175250012583301	6.57457743488409e-10	4.74412616205095e-09	TMEM62
ENSG00000137843	277.028441162376	1.95741067029916	0.32206561601164	1.10883178189046e-10	8.53385236853002e-10	PAK6
ENSG00000137845	4981.578137944	-0.374056821477308	0.0900002712853942	2.63936396308767e-05	0.000117542781951633	ADAM10
ENSG00000137857	46.7316825859394	0.452596348611434	0.461966620512862	0.18522681517152	0.338523021338109	DUOX1
ENSG00000137860	17.7404058717008	0.190948110909393	0.554134357047915	0.534497908762202	0.701204855490716	SLC28A2
ENSG00000137868	79.5652567777169	0.0789738732018328	0.350348550816982	0.789979526059561	0.883967814096492	STRA6
ENSG00000137869	43.9910215519168	0.461875655554244	0.513785635925969	0.193391633211898	0.349508263644093	CYP19A1
ENSG00000137871	1218.1220604	1.80628626203837	0.231025702225777	6.29405407111381e-16	7.29747305487056e-15	ZNF280D
ENSG00000137872	6378.66062601923	-1.20305009016277	0.110664931190313	3.60305514035937e-28	8.60299181319026e-27	SEMA6D
ENSG00000137875	9.69513479704225	0.414311164975096	0.69269288492252	0.188966373842452	0.34372726953772	BCL2L10
ENSG00000137876	2936.97745286344	-0.162774480391694	0.122031457748367	0.172980001278674	0.321389156494902	RSL24D1
ENSG00000137877	84.1651064697461	1.12437705526897	0.46890737652735	0.00307191701715109	0.010002386766912	SPTBN5
ENSG00000137878	91.1354135626758	0.804353793746073	0.376811384142909	0.0114448272138045	0.0329531684357624	GCOM1
ENSG00000137880	35.9926096560251	-0.891688376598561	0.594457218654667	0.030683260852707	0.0785701035863735	GCHFR
ENSG00000137936	552.614248950679	-0.318347731431394	0.178968538099889	0.0630014989862704	0.144317750113447	BCAR3
ENSG00000137941	5803.69240359371	0.180330012006313	0.0961700015679139	0.0569773624288017	0.132798800452546	TTLL7
ENSG00000137942	22912.2556877515	0.30113384197882	0.0917145068651077	0.000932461228629497	0.00332491155228446	FNBP1L
ENSG00000137944	1101.1799709784	1.16864667430229	0.161207050147958	1.05917665764271e-13	1.04430903931404e-12	KYAT3
ENSG00000137947	1250.30766891888	-0.250143364291893	0.13058804010599	0.0499961829675596	0.119272923167235	GTF2B
ENSG00000137948	20.9936362250448	0.307837061572741	0.540935952757072	0.354856277256166	0.537556721458635	BRDT
ENSG00000137955	5388.89745990524	1.02707918114216	0.0989589950513746	9.17862232766276e-26	1.92196887910191e-24	RABGGTB
ENSG00000137959	115.635862447139	0.579305443471472	0.397456319827016	0.0722148152233615	0.161460489022587	IFI44L
ENSG00000137960	42.3863909201093	0.571741925750691	0.667659719296322	0.125357470153522	0.251157386178957	GIPC2
ENSG00000137962	162.089347974702	-1.31373839760355	0.28122569234856	5.33010092438166e-07	2.88159879475778e-06	ARHGAP29
ENSG00000137965	27.4583240153321	0.809449468236205	0.671131892681558	0.0535001569397558	0.126264193117857	IFI44
ENSG00000137968	957.410878101125	-0.798128444015707	0.141452312902856	7.06294812571782e-09	4.59464233875829e-08	SLC44A5
ENSG00000137970	26.6955136166037	0.0632705614893518	0.495926572664493	0.844029754286608	0.9164327293344	RPL7P9
ENSG00000137975	16.9947221537841	0.271963229464566	0.560233869726868	0.398029886244539	0.57973637570649	CLCA2
ENSG00000137992	1530.94387957463	0.356862631419322	0.190354088831853	0.049092021551641	0.117388445914874	DBT
ENSG00000137996	5705.02616335669	0.526595007351502	0.100333875933901	1.04907632659748e-07	6.09818199904613e-07	RTCA
ENSG00000138002	2389.17626827936	0.43971211110431	0.116247399945182	0.000117201023350047	0.000479820332425417	IFT172
ENSG00000138018	4216.44995599044	0.840764864568956	0.0997907069249076	1.46405087473375e-17	1.91333450397965e-16	SELENOI
ENSG00000138028	245.719641186414	-1.17523374810746	0.247700255480168	4.53492258172981e-07	2.46950789067897e-06	CGREF1
ENSG00000138029	998.357115987384	-1.0735990160003	0.129405959692532	2.91560341945059e-17	3.74333257161761e-16	HADHB
ENSG00000138030	160.050352209562	-1.24881354687751	0.416116628220301	0.000451921547344165	0.00169531683762356	KHK
ENSG00000138031	1288.98423966691	-1.1144392585366	0.223487743795403	1.44883881665416e-07	8.28996349104343e-07	ADCY3
ENSG00000138032	2210.56463373502	-1.37460789060281	0.127998635606734	1.18715485329418e-27	2.73568201035275e-26	PPM1B
ENSG00000138035	1849.09545079127	-0.256918026123207	0.124402764165373	0.0349219135207789	0.0877316634040214	PNPT1
ENSG00000138036	740.65910348227	0.290100202045608	0.18723858527634	0.104836337994104	0.218238411205981	DYNC2LI1
ENSG00000138039	34.1145761789862	0.920212441886051	0.693651148957173	0.0352196509374489	0.0883455077704273	LHCGR
ENSG00000138050	943.077323538904	2.56405174497975	0.143760462239163	3.06976153148218e-72	4.48265966794595e-70	THUMPD2
ENSG00000138061	251.604124890981	-2.76925641846624	0.303552572325326	4.14596374721459e-21	6.7347637099806e-20	CYP1B1
ENSG00000138069	5287.96709347655	-1.82310001527988	0.103071806587203	6.36086800485192e-71	8.82411413973082e-69	RAB1A
ENSG00000138071	8587.95356546514	-1.59430153475638	0.09811011348049	3.4364792597524e-60	3.31059434242466e-58	ACTR2
ENSG00000138073	1455.77195807436	-0.269299974736781	0.114210575610568	0.0163658192948264	0.0453434847548391	PREB
ENSG00000138074	1467.52566275201	-0.217391453024096	0.130436884639469	0.0881538473973125	0.189819828951372	SLC5A6
ENSG00000138075	30.8839602613813	0.0901269852538728	0.469075349308388	0.781914772088592	0.878593283314352	ABCG5
ENSG00000138078	7788.59775919991	-1.1685840151606	0.0953537022618124	8.98172622175751e-36	3.11108606769865e-34	PREPL
ENSG00000138079	26.3751819125824	1.07020627688142	0.694431875420318	0.0196996096950644	0.0533495042449547	SLC3A1
ENSG00000138080	119.542748585352	-0.0110203589806598	0.27060120156672	0.962682503733868	0.982522618604242	EMILIN1
ENSG00000138081	7875.97442054854	-0.997488652450284	0.117346343201101	5.74300365337652e-18	7.72368571802868e-17	FBXO11
ENSG00000138083	127.350151205911	-0.662726466344546	0.331528070596691	0.0209505654526768	0.0563467854288987	SIX3
ENSG00000138085	496.478352467158	0.162268887671203	0.162089890597625	0.301127905448892	0.480050203210729	ATRAID
ENSG00000138092	1373.55013405783	-0.274561257513391	0.16241777901517	0.079703620228303	0.174784772623638	CENPO
ENSG00000138095	13036.3103292774	-0.125847472071507	0.104951458090825	0.223824125040799	0.388854123309767	LRPPRC
ENSG00000138100	26.2682728285604	-0.068670768665408	0.467072685642526	0.827161829641093	0.905640823397673	TRIM54
ENSG00000138101	1628.67992877328	0.442142571692681	0.150757888826513	0.0025075477633786	0.00828829076661178	DTNB
ENSG00000138107	8206.0555565343	-1.48415322536687	0.0982861969804561	2.60312088812287e-52	1.85188689848638e-50	ACTR1A
ENSG00000138109	54.0652179716029	0.248951513826489	0.404137647230712	0.433154199247861	0.612926912639014	CYP2C9
ENSG00000138111	185.584078764324	-1.15488855575169	0.283626475934383	1.01563291351498e-05	4.77443835741666e-05	MFSD13A
ENSG00000138115	206.001528790355	1.38826160461679	0.309271845535848	1.17193234177178e-06	6.10615264271511e-06	CYP2C8
ENSG00000138119	46.57564578538	0.822994705524699	0.566940460563538	0.0391626653881918	0.096781700471665	MYOF
ENSG00000138131	37.0709969043744	0.0660934247785017	0.447588371051326	0.839368806613768	0.913373633741185	LOXL4
ENSG00000138134	619.618170383747	-0.311208106301201	0.148782900361299	0.0310874531439765	0.0795170450336156	STAMBPL1
ENSG00000138135	15.5921937330378	-0.116339026374897	0.566077987861165	0.673144746061305	0.804421736413214	CH25H
ENSG00000138136	63.8428568913449	0.362325080289029	0.400764881396783	0.256881184604948	0.429347498003872	LBX1
ENSG00000138138	4755.25208133613	-2.09162321759964	0.107689204443893	5.22744473031933e-85	1.11565733879008e-82	ATAD1
ENSG00000138160	173.299652623683	0.0107834806774785	0.243019709264618	0.963288920710108	0.982827792691146	KIF11
ENSG00000138161	60.6070281128838	0.707342519751403	0.454589217268569	0.0450964638555759	0.109198934340457	CUZD1
ENSG00000138162	9682.69642283456	-0.127047370627085	0.0906589030138287	0.155736648140896	0.296888367642516	TACC2
ENSG00000138166	224.24069138136	-2.14812860837443	0.257180645976499	6.15300680244613e-18	8.26307714103911e-17	DUSP5
ENSG00000138172	21.3663924535603	0.679447493157295	0.694867888535463	0.0884210733054132	0.190173851074317	CALHM2
ENSG00000138175	2557.71408577516	-0.682024958820462	0.114321500218005	1.25178208578347e-09	8.79926373703129e-09	ARL3
ENSG00000138180	35.6807983725603	0.326154325870621	0.512757041122966	0.334477803242147	0.517775297157471	CEP55
ENSG00000138182	1242.85711005697	0.941507187088453	0.128607631872937	8.52597597978186e-14	8.48773604445812e-13	KIF20B
ENSG00000138185	132.413907062074	-0.514546554489691	0.372514110683134	0.0931987346247453	0.198617320236851	ENTPD1
ENSG00000138190	1456.54793728302	0.765718490866915	0.138317474238685	1.41343951428316e-08	8.92080967329076e-08	EXOC6
ENSG00000138193	213.477537706045	1.28506618885142	0.279073717655776	7.88992374782499e-07	4.18878557947578e-06	PLCE1
ENSG00000138207	18.9112339560489	-1.90104922947533	0.917741450760115	0.00253065606106361	0.00835770175148314	RBP4
ENSG00000138231	582.363206041843	-0.561593325138628	0.16574308023894	0.000432723419560676	0.00162725823742355	DBR1
ENSG00000138246	6925.95324264965	0.545202858677905	0.0967863957919304	1.16688667079022e-08	7.43233945846524e-08	DNAJC13
ENSG00000138271	28.5528155123245	1.16550961144431	0.827408544939191	0.0187899684506542	0.0512109700062281	GPR87
ENSG00000138279	1153.86303723191	-0.754083685305715	0.139142592833059	2.70209551605713e-08	1.66082499098372e-07	ANXA7
ENSG00000138286	1106.93743963197	0.298128655813175	0.143177764699291	0.0325183478428043	0.0826134567254468	FAM149B1
ENSG00000138303	1924.72772510158	0.0299291462664642	0.104742951447577	0.765345377360846	0.867763014333924	ASCC1
ENSG00000138308	8.39462581034456	0.496025721072306	0.782278632066602	0.118403553384204	0.240262311756362	PLA2G12B
ENSG00000138311	255.452325116129	-1.5969172752116	0.25172168944433	3.09678412854866e-11	2.49768243158671e-10	ZNF365
ENSG00000138315	18.891241998851	0.249890373037331	0.5426169504671	0.441814937362922	0.621106376020181	OIT3
ENSG00000138316	44.3433407574454	-0.0567298282730497	0.439031655773495	0.85643744199446	0.924118415903873	ADAMTS14
ENSG00000138326	8441.19742622614	-0.475111383191241	0.0959776537194671	5.23817409804877e-07	2.83355405465294e-06	RPS24
ENSG00000138336	3799.46579661921	0.435201967774616	0.100152401691787	1.08249189271944e-05	5.06812986221749e-05	TET1
ENSG00000138346	1267.98085943537	2.29646719609307	0.147079727937934	4.55364824699167e-56	3.81694775265208e-54	DNA2
ENSG00000138347	47.5079376753083	0.457872426894768	0.448074634486022	0.176435526639882	0.326201061562257	MYPN
ENSG00000138356	28.6983018644266	0.70888115682498	0.655465179152732	0.0763495472545877	0.168945513934877	AOX1
ENSG00000138363	2272.90962095239	0.518510789779992	0.113733504237723	3.49925880419875e-06	1.72998815970232e-05	ATIC
ENSG00000138375	1268.87634028901	0.478430296525407	0.127013092995353	0.000117783592909826	0.000481992003729076	SMARCAL1
ENSG00000138376	301.851399719168	-0.139684164295817	0.243893065181074	0.53348764935737	0.70040291635926	BARD1
ENSG00000138378	144.578106631958	1.35344962818155	0.372889561176431	4.12188390925344e-05	0.000179418997587444	STAT4
ENSG00000138379	22.0508909460298	0.618343706699222	0.690052654831826	0.108768430946699	0.224737869870135	MSTN
ENSG00000138380	1295.31170909705	0.287170484075094	0.133481089497545	0.0277378925813743	0.0719430608232827	CARF
ENSG00000138381	2156.73024479823	-0.506689210269212	0.120441202932623	1.7656437222595e-05	8.05190418706277e-05	ASNSD1
ENSG00000138382	664.046826193855	-0.149182590897319	0.163748390616739	0.344669105214472	0.527372432811754	METTL5
ENSG00000138385	5053.0983937034	-0.517871191699818	0.0934900480554758	2.05343089689244e-08	1.27769545266384e-07	SSB
ENSG00000138386	1424.09617679632	-0.279557388007143	0.123993990403867	0.0213186076665611	0.0571593322099669	NAB1
ENSG00000138395	63.2805129399102	0.204370655936173	0.407996119358223	0.519048720906673	0.688263874460938	CDK15
ENSG00000138398	8098.13034400817	0.177187467917122	0.102363655371762	0.0803003458491702	0.175863665632536	PPIG
ENSG00000138399	1496.39881238763	-0.253321775873803	0.137454315863254	0.0585949358994013	0.136077383153	FASTKD1
ENSG00000138400	72.9239525977715	-0.16626115850605	0.35765129925686	0.573758000720679	0.731497866884745	MDH1B
ENSG00000138411	4551.30368772976	-0.386381305424836	0.0968537274095809	5.29176710818315e-05	0.000227346048957172	HECW2
ENSG00000138413	6780.91715267874	-1.80689014168143	0.0989952418998503	1.74391737759228e-75	2.74914702507374e-73	IDH1
ENSG00000138430	7712.45663868857	-0.291782753492165	0.0940600624748589	0.00168548415913731	0.00573929283201578	OLA1
ENSG00000138433	2786.96936539289	-0.11514152135978	0.115973703913354	0.31187321132273	0.492314647709897	CIR1
ENSG00000138434	2996.51596162204	0.608522748391282	0.174509594390624	0.000281003148829744	0.00108827922449487	ITPRID2
ENSG00000138435	117.609926734471	-0.254302067980362	0.325900024237334	0.363255549900228	0.545769837610409	CHRNA1
ENSG00000138439	3533.36764941259	-1.00138847193935	0.105641791907917	7.83840055045209e-22	1.328505945463e-20	FAM117B
ENSG00000138442	2284.70030953004	-0.0698466774681837	0.129045665999272	0.57935302812804	0.735955855216065	WDR12
ENSG00000138443	12283.8276107131	-0.146331652654419	0.0999885324049665	0.14077429591383	0.274803548872807	ABI2
ENSG00000138448	610.640158511881	0.336526669675632	0.228704874332681	0.115922514674783	0.236307215352615	ITGAV
ENSG00000138449	186.922151262679	-1.5386758623964	0.30228558607937	5.12715487922095e-08	3.07706926506565e-07	SLC40A1
ENSG00000138459	1618.20464615608	-0.557986505819507	0.120735275960871	2.39872798011523e-06	1.20873061765887e-05	SLC35A5
ENSG00000138463	613.92216310863	-0.421026590498898	0.17413843927144	0.0116658241052605	0.0334783088333112	SLC49A4
ENSG00000138468	4442.50462913968	0.349181595569473	0.112649526199624	0.0016209811095339	0.00554073190637157	SENP7
ENSG00000138472	2.75250415978889	-0.172220873352119	0.671793690837616	0.0888665471857187	0.190924760079585	GUCA1C
ENSG00000138495	974.251431657002	-0.623029136813413	0.149045902939617	1.59578131553652e-05	7.31938379890241e-05	COX17
ENSG00000138496	59.4277526897909	-0.0877083474385388	0.359954990002731	0.76627682046642	0.868309465628503	PARP9
ENSG00000138587	103.776151450417	0.227542468507738	0.316306628872521	0.408915153889324	0.590473141701848	MNS1
ENSG00000138592	4891.34732218103	0.13493514774091	0.0980424917770634	0.162466298968327	0.306171338301565	USP8
ENSG00000138593	10078.6450298879	-0.207458134734553	0.0901062414018281	0.0199334043708605	0.0539089876468979	SECISBP2L
ENSG00000138594	2834.23516002978	-0.341860820650264	0.123003128551507	0.00452718729281823	0.0142621564027753	TMOD3
ENSG00000138600	873.896323821559	-0.225921971743333	0.184721233702173	0.199888740042138	0.358346127464275	SPPL2A
ENSG00000138604	1180.35470093303	-0.845900688048028	0.126087904375782	7.68977018870655e-12	6.52654248656051e-11	GLCE
ENSG00000138606	3037.01072141493	-1.52719696865832	0.118653411994479	1.02900469993387e-38	4.11973093790263e-37	SHF
ENSG00000138613	722.977032964152	-0.99035810884494	0.161948214747705	2.942310236015e-10	2.18624524633734e-09	APH1B
ENSG00000138614	765.744995969669	0.160423372585937	0.141617310902688	0.244943572449697	0.415215531844321	INTS14
ENSG00000138615	97.7477304672244	0.968676810354491	0.363816165086342	0.00211868360528568	0.00708483507637111	CILP
ENSG00000138617	824.128757329041	1.45492826449557	0.14902969368968	2.78921779833603e-23	5.11479496462877e-22	PARP16
ENSG00000138621	169.589073140366	-0.452454052876371	0.305548195188566	0.0914228920564401	0.195418192612167	PPCDC
ENSG00000138622	2315.04748793729	-1.22016664975015	0.106721658742375	6.26882389367535e-31	1.71696464886498e-29	HCN4
ENSG00000138623	1419.48082822337	-0.948061332938399	0.153300239780713	1.73646144194088e-10	1.3152640651556e-09	SEMA7A
ENSG00000138629	750.149094263696	-1.25066085950316	0.163994129774028	4.8553512928316e-15	5.3098826022709e-14	UBL7
ENSG00000138639	107.088783033504	-0.106369133550451	0.302345061428828	0.687695834465427	0.815529189914655	ARHGAP24
ENSG00000138640	2498.79408004687	-0.248373600274305	0.104454600166047	0.0157972230083705	0.0439789235768854	FAM13A
ENSG00000138641	566.778283970108	-0.453095541482681	0.166922214916551	0.00476488716451445	0.0149380558620851	HERC3
ENSG00000138642	173.775030341864	-0.690646323871856	0.279080272208918	0.00608990542666037	0.0186639153940895	HERC6
ENSG00000138646	48.694904610218	-0.102009058162894	0.404177106000978	0.741639959500059	0.852176518708543	HERC5
ENSG00000138650	1879.5320154602	-1.55367418478116	0.118244987826958	2.85859082566593e-40	1.22583620491656e-38	PCDH10
ENSG00000138653	558.889586881119	-1.16600201793094	0.198070046087259	8.96878388465325e-10	6.38539668667447e-09	NDST4
ENSG00000138658	857.408865908112	1.14834898868863	0.143568278060095	3.10174464770527e-16	3.68240929613105e-15	ZGRF1
ENSG00000138660	1875.09892079306	0.0878581945796712	0.149819643919502	0.547459975856107	0.711141768347193	AP1AR
ENSG00000138663	2265.37123226476	-0.0879769463290143	0.172951597599068	0.59548273664186	0.748060898481948	COPS4
ENSG00000138668	10251.4384595956	-0.904182567585274	0.0860536186808704	2.78665870483709e-26	5.97957043818291e-25	HNRNPD
ENSG00000138669	3776.23389325622	0.503756739505172	0.097548249606086	1.69469000874592e-07	9.63507669931464e-07	PRKG2
ENSG00000138670	681.345979876569	-0.663136667049486	0.177908201028432	9.92675506292901e-05	0.000411439825546707	RASGEF1B
ENSG00000138674	11019.4490603543	0.258228557147057	0.0824464022591612	0.0015935203025739	0.00545560473777307	SEC31A
ENSG00000138675	101.855201880843	-1.65948569651285	0.410184195574004	5.78093245763272e-06	2.78603388982143e-05	FGF5
ENSG00000138678	22.5317595027927	1.06807273640204	0.817005028284707	0.0264627877951935	0.0690761169797388	GPAT3
ENSG00000138684	15.132015325938	0.0830444411281724	0.51140768562152	0.791672231554176	0.88518360862701	IL21
ENSG00000138685	182.397138716867	-2.39491648630513	0.319369739311999	5.19120633172108e-15	5.66824162430544e-14	FGF2
ENSG00000138686	2110.48295754319	0.134133710898496	0.154250499453817	0.375390715675471	0.558097492573997	BBS7
ENSG00000138688	17412.2606904285	0.490381771192547	0.0985195059371798	4.1601371249958e-07	2.27838540333613e-06	KIAA1109
ENSG00000138696	177.45083108322	-0.0433475229079363	0.287826117346879	0.863519135729651	0.928689759703045	BMPR1B
ENSG00000138698	5974.34195092898	-0.157086216336539	0.102865282385898	0.121272863177436	0.244955998024021	RAP1GDS1
ENSG00000138709	1555.31577812275	0.404341919280125	0.154624813890236	0.00728891809460657	0.0219983718628151	LARP1B
ENSG00000138722	32.957616808406	0.0436610781554566	0.430073828029234	0.893412610212362	0.945887675516723	MMRN1
ENSG00000138735	307.648915970223	-0.555660846953562	0.578283381415211	0.132656584069341	0.262260006056995	PDE5A
ENSG00000138738	288.950178074972	0.666509526385318	0.27782247171982	0.00790387649718815	0.0236766414828855	PRDM5
ENSG00000138741	246.458840980292	-0.101920382400041	0.265837653676616	0.67134792122522	0.80331858689756	TRPC3
ENSG00000138744	291.183278503633	-1.14240986784337	0.245701974677928	7.70670380273083e-07	4.09386362256877e-06	NAAA
ENSG00000138750	1539.51326379095	0.0959015345562099	0.114448945493079	0.395337418644876	0.57733994019346	NUP54
ENSG00000138755	28.5465055561621	-0.0452895293602461	0.448413420032586	0.88542108472388	0.941298490139629	CXCL9
ENSG00000138756	1336.99569381746	0.372810438216453	0.170713219391094	0.0231584715524351	0.0614216416425115	BMP2K
ENSG00000138757	17228.5450464602	-0.635348389626901	0.0899943011608058	9.39606726032105e-13	8.56981874219617e-12	G3BP2
ENSG00000138758	10741.1543574219	-1.46737815360229	0.129029168272947	1.72236731605239e-30	4.61265262392601e-29	SEPT11
ENSG00000138759	1783.28432252892	1.11256233786183	0.124533081748935	1.10449660970753e-19	1.64400528091928e-18	FRAS1
ENSG00000138760	17551.5457762467	-0.565759379565538	0.101574655939787	1.59315991282746e-08	1.00005026654747e-07	SCARB2
ENSG00000138764	3384.3408741072	-0.378510749646838	0.0968639923932159	7.51800323818464e-05	0.000317194342827605	CCNG2
ENSG00000138767	1699.6015804107	-0.520098486052738	0.131730470119468	5.18943868289489e-05	0.00022339949768335	CNOT6L
ENSG00000138768	3465.89719559712	0.323737130027878	0.115276049186687	0.00427521308043231	0.0135236332136124	USO1
ENSG00000138769	694.976222607664	0.075615838416718	0.182036344426663	0.66667653126427	0.799729359675177	CDKL2
ENSG00000138771	307.129743891887	-0.27305528635636	0.241301119019749	0.218655588867833	0.382605910263498	SHROOM3
ENSG00000138772	34.6808685997099	0.116285682006424	0.464878095451654	0.721232702014733	0.838737585606454	ANXA3
ENSG00000138777	1357.44800667122	-0.324852515849162	0.118881712253683	0.00534022907789746	0.0165880716263172	PPA2
ENSG00000138778	801.077657726255	-0.206851270233746	0.442059537356673	0.521800176588051	0.690269856003225	CENPE
ENSG00000138780	751.18456002193	-0.41266141872335	0.162152448765644	0.00833793789247292	0.0248241320771179	GSTCD
ENSG00000138785	865.600219737525	-0.12228513409702	0.167649978132349	0.448614016020822	0.62716899498628	INTS12
ENSG00000138792	110.813450701012	0.0144009364397266	0.339655645671114	0.962347134781288	0.982351775368169	ENPEP
ENSG00000138794	221.868947553239	0.164800576865882	0.221959827885648	0.429361708724429	0.609224504105495	CASP6
ENSG00000138795	53.5198691688688	-0.20478912977109	0.400221972115751	0.511673730526205	0.68183083712915	LEF1
ENSG00000138796	567.707618696109	0.0681095683249696	0.162567024055226	0.666096241859648	0.799378875833554	HADH
ENSG00000138798	35.3891454186011	0.204996523796606	0.45815250076188	0.532078810831066	0.699347510848829	EGF
ENSG00000138801	6895.70906058453	0.539880627886997	0.101170499695301	6.20817001330617e-08	3.69864026238307e-07	PAPSS1
ENSG00000138802	3746.57027910141	-0.126101934592314	0.107228498777021	0.232249505103249	0.399340760974816	SEC24B
ENSG00000138813	13.6471383431776	1.09222562386383	1.17043412907504	0.0269264742928289	0.0701018137613342	C4orf17
ENSG00000138814	4014.01465559313	0.282056262867805	0.0904255143664731	0.00162346865393664	0.00554718445855566	PPP3CA
ENSG00000138821	97.1668140834801	0.746070865948727	0.383670825266646	0.0195461337115638	0.0529752349152426	SLC39A8
ENSG00000138823	47.5587849492712	0.727715671631976	0.626261723639892	0.0679361344330264	0.153567545204849	MTTP
ENSG00000138829	105.112268639169	0.377557591636845	0.353310427989503	0.202209778214697	0.361372643901241	FBN2
ENSG00000138834	13861.8446973739	-0.0451539778012631	0.095822539506214	0.631728882573382	0.775785324967843	MAPK8IP3
ENSG00000138835	1333.11772950201	-1.26165483022533	0.13539606676341	2.47952544893609e-21	4.08518014137362e-20	RGS3
ENSG00000138867	1625.25981265324	-0.388486197533334	0.144490006137891	0.00565941979663296	0.0174711667315575	GUCD1
ENSG00000138892	8.90630971010857	3.79298557920588	1.58537445283987	0.0011527507551325	0.00404951502926706	TTLL8
ENSG00000138942	1285.16248005235	0.263770040752092	0.128494583887991	0.0360511134822381	0.0901638433472127	RNF185
ENSG00000138944	874.043067495336	0.495213943781702	0.145216899701494	0.000452398928238117	0.00169641955182681	SHISAL1
ENSG00000138964	72.174321467991	0.294406435058856	0.42436162143783	0.363660847592918	0.546190127021355	PARVG
ENSG00000139044	919.283428215475	0.777533409878715	0.147515093717783	5.93506120294065e-08	3.54277695945758e-07	B4GALNT3
ENSG00000139053	4.4719806339075	0.161960429375177	0.634888933167506	0.415492946819472	0.596988700647657	AC020613.1
ENSG00000139055	18.7300343775324	0.325828274638323	0.632316938371646	0.277966510087303	0.453711073206979	ERP27
ENSG00000139083	1075.07645391576	-0.0372721792651417	0.131566480190736	0.771324647554075	0.871555146812307	ETV6
ENSG00000139112	4767.96819683777	-0.635609206245666	0.13360014191495	1.11334959662422e-06	5.81620872874015e-06	GABARAPL1
ENSG00000139116	30909.1068951051	-0.6547523064766	0.0947592178415313	2.46793766245928e-12	2.17858512392404e-11	KIF21A
ENSG00000139117	310.095770676192	-1.74134597786338	0.253652051266817	7.60816119180688e-13	7.0059220798766e-12	CPNE8
ENSG00000139131	817.449524516848	0.0761810113250812	0.146235368416552	0.597653280856588	0.749667266936391	YARS2
ENSG00000139132	14412.7979247928	-0.480195165790699	0.079226513030267	9.2857909167719e-10	6.60262093761754e-09	FGD4
ENSG00000139133	630.233419511747	-0.425847156695868	0.162971869601873	0.00670685351776011	0.0203902751315203	ALG10
ENSG00000139144	12.9612348985056	0.0338920469310565	0.533677295359842	0.911047153735793	0.956086060987956	PIK3C2G
ENSG00000139146	3585.57482880163	-0.691504087109439	0.116041822117674	1.30290334490609e-09	9.13546962456896e-09	SINHCAF
ENSG00000139151	12.195970041524	1.9970341705359	1.18632379045653	0.00431281240751662	0.0136332437332287	PLCZ1
ENSG00000139154	2401.11008049036	0.0109386587366587	0.137463541642253	0.934974636946888	0.969145938922851	AEBP2
ENSG00000139155	18.7684642157953	0.537713228586827	0.67315479945004	0.139902383317424	0.273717764977217	SLCO1C1
ENSG00000139160	159.293498858307	0.25088775902044	0.272612969159751	0.309602718464987	0.489677769000745	ETFBKMT
ENSG00000139163	6577.68665922054	0.56732484170176	0.119130749409427	1.2106839536959e-06	6.2962373561936e-06	ETNK1
ENSG00000139168	2452.17649028875	0.118112431384436	0.116283970222649	0.305089835828823	0.484501029996606	ZCRB1
ENSG00000139173	256.840383899854	-1.26378596173425	0.372711430978187	0.00011671839964396	0.000478126679185246	TMEM117
ENSG00000139174	1533.34264642197	-1.84582081584024	0.197010695202394	8.38588184691472e-22	1.41956248836271e-20	PRICKLE1
ENSG00000139178	199.366173185969	0.0940058897279672	0.322050931528048	0.737128154617929	0.848826290772576	C1RL
ENSG00000139180	3514.11436967499	-0.0759999951806059	0.141056356261832	0.579230481679023	0.735873882237487	NDUFA9
ENSG00000139182	14777.4097370522	0.211702762960434	0.104827043539907	0.0408503349936325	0.100309102079683	CLSTN3
ENSG00000139187	143.749091606106	0.673755616623505	0.339873972779087	0.0214963953117524	0.0575525897833223	KLRG1
ENSG00000139190	724.100498813937	-0.463884103072101	0.155486128973648	0.00204044454375335	0.00684134548234886	VAMP1
ENSG00000139192	79.7984227300947	2.27342473677199	0.439592583878586	1.72912478491554e-08	1.08148257794143e-07	TAPBPL
ENSG00000139193	7.92701624494569	0.288525063482352	0.634677625688079	0.31275103369833	0.493447678701176	CD27
ENSG00000139194	81.8961217115291	0.705053975068805	0.399602264854317	0.0312100557461257	0.0797644617424704	RBP5
ENSG00000139197	3277.13739717522	-0.776413268680394	0.100752650133168	5.74887816196496e-15	6.2550048864203e-14	PEX5
ENSG00000139200	2701.42728301202	-1.52979862862489	0.126704037698738	2.21077348615538e-34	7.19928525509165e-33	PIANP
ENSG00000139209	9.28593935606754	-0.112951229922977	0.56321670163839	0.685644682060539	0.813843416683116	SLC38A4
ENSG00000139211	100.679468720522	0.0443051143002849	0.347945253482326	0.881650367593076	0.939593971301755	AMIGO2
ENSG00000139218	8613.34047384493	-0.25578857818522	0.0990351182757781	0.00876160412541084	0.0259629078777661	SCAF11
ENSG00000139219	144.725275127952	-0.501800280899734	0.309823800792914	0.0639217564539217	0.146088066953382	COL2A1
ENSG00000139220	9196.60014100106	-0.0336247385871831	0.0989245876694666	0.729348577400044	0.84369920562486	PPFIA2
ENSG00000139223	104.516490091088	0.46624640085725	0.320738501157818	0.09457828426038	0.201032291182429	ANP32D
ENSG00000139233	1932.7316102711	-0.243117630357707	0.128153453683886	0.0497459982675463	0.118812798661622	LLPH
ENSG00000139239	43.756459623301	0.274515765586532	0.455448143297356	0.408749246053188	0.590352411234102	RPL14P1
ENSG00000139263	87.0526818044626	0.777299727877014	0.389977169005196	0.0164372253202461	0.0455185963180186	LRIG3
ENSG00000139266	1302.66215926226	-0.973065325086283	0.130953950151214	3.39616304573687e-14	3.49116501311484e-13	MARCH9
ENSG00000139269	1644.09579568706	1.13310049719222	0.122971370604758	8.04217503034567e-21	1.28753690834934e-19	INHBE
ENSG00000139278	55.8223083595281	0.919090900574915	0.448083579135279	0.0108039767669448	0.0313323231314814	GLIPR1
ENSG00000139287	53.4605638821854	0.0951980723855245	0.420986134258763	0.767024420370461	0.868739883484373	TPH2
ENSG00000139289	4763.4551442773	-1.29288578257428	0.0940221847435343	1.01835488204189e-43	4.98311396865117e-42	PHLDA1
ENSG00000139291	2183.1976383743	-0.881619366660112	0.136771646378839	4.18655339050337e-11	3.34454142872203e-10	TMEM19
ENSG00000139292	82.86859569854	-0.740133495062343	0.437614416730664	0.0317864705070842	0.0810435236371119	LGR5
ENSG00000139304	37.7533480949859	1.23633329343019	0.661910765613073	0.00810968424859171	0.0242277581002667	PTPRQ
ENSG00000139318	10041.1343645337	-1.682548469001	0.109628892199354	5.01593305644485e-54	3.86575174030729e-52	DUSP6
ENSG00000139323	406.955091536585	0.967567739954953	0.214493074952027	1.96878586707401e-06	1.00098889283431e-05	POC1B
ENSG00000139324	1235.81109130761	-0.32421099553887	0.156839868412342	0.0304659347739543	0.0780856683883013	TMTC3
ENSG00000139329	16.6976062844978	-0.5147456946277	0.707096362338825	0.139790561679164	0.273556858075073	LUM
ENSG00000139330	3.14206448751237	0.0877387157987737	0.625137615701649	0.600016639459941	0.751404565084722	KERA
ENSG00000139343	3585.51733029732	-0.404393956950839	0.0947198627000808	1.54343548692188e-05	7.09453571647574e-05	SNRPF
ENSG00000139344	178.233005945436	0.385421993736751	0.254917394184564	0.098645898361116	0.207957636200073	AMDHD1
ENSG00000139350	1455.36294669148	-0.942260350334891	0.138813795664409	3.75009514429248e-12	3.26676263040486e-11	NEDD1
ENSG00000139351	62.5147438571757	0.495895792926212	0.412111452581098	0.129421918903443	0.257350472298145	SYCP3
ENSG00000139352	56.0117288729095	0.0598454967452594	0.374993182374813	0.846155788457956	0.917569876109211	ASCL1
ENSG00000139354	530.687183078681	-0.103145096542961	0.183313377278734	0.555759415695852	0.717221498138583	GAS2L3
ENSG00000139364	1096.7958879766	-0.708856162665271	0.149686481852364	1.0444257772884e-06	5.47159992274673e-06	TMEM132B
ENSG00000139370	64.357722619528	0.664281115355796	0.423427202344502	0.0490857799946441	0.117383637816876	SLC15A4
ENSG00000139372	3261.11633411817	0.740388173181577	0.102584976332176	2.56309924028162e-13	2.44375217943689e-12	TDG
ENSG00000139405	572.233954311376	-0.200693212187676	0.194151981078877	0.276346982513911	0.451737199058032	RITA1
ENSG00000139410	233.324087113136	-1.01346605057404	0.294197738806302	0.000152094280052885	0.000612549833076979	SDSL
ENSG00000139428	1803.45911434691	0.0710154836129612	0.145023143787724	0.616250527649886	0.763288576249501	MMAB
ENSG00000139433	921.532380411425	-0.109755643681518	0.141503956140185	0.425304236099418	0.60583710069554	GLTP
ENSG00000139436	5127.56000035692	-0.465283531628774	0.119439252509257	7.05893694681068e-05	0.000298643192420345	GIT2
ENSG00000139437	2491.59499885274	-0.81897313973803	0.132468888511595	2.51671800787813e-10	1.8816044497057e-09	TCHP
ENSG00000139438	1430.33382328474	-1.27523578925173	0.12691784452427	1.89755346268614e-24	3.66882375067785e-23	FAM222A
ENSG00000139445	21.9153571849543	0.149153757394347	0.515732073336285	0.638096036740592	0.78013522607895	FOXN4
ENSG00000139496	4280.13865473755	0.0879399322454429	0.0895695594046394	0.321988720735227	0.503755162308415	NUP58
ENSG00000139505	2161.71456378074	-0.399005463589182	0.105560121850369	0.000123318990302657	0.00050345576603108	MTMR6
ENSG00000139508	227.965007377487	-0.0576064921504707	0.214238865583769	0.773883534461304	0.873105020479379	SLC46A3
ENSG00000139514	8172.47580726204	-1.67955963432777	0.110947113666118	1.1340081377705e-52	8.30159783177903e-51	SLC7A1
ENSG00000139515	38.333864183132	0.0496032196760993	0.426699540553199	0.878840432350284	0.938112796074124	PDX1
ENSG00000139517	459.641857615944	0.122633272248599	0.177337758890178	0.472770546213764	0.648598483375122	LNX2
ENSG00000139531	1700.32381323803	0.181268404211697	0.10682373223334	0.0853511411272555	0.184904146995838	SUOX
ENSG00000139537	60.2733752889104	-0.119713859925344	0.399054827387559	0.698554207910551	0.822779185705478	CCDC65
ENSG00000139540	18.8116674253412	0.484888236516231	0.613891827104928	0.179280978476202	0.33013544486774	SLC39A5
ENSG00000139546	1482.63899979741	-0.300357742808642	0.133630272130839	0.0212361139344793	0.0569656754435008	TARBP2
ENSG00000139547	86.0366085879951	1.42339144034346	0.421782489287306	0.000105247410393427	0.000434472459658628	RDH16
ENSG00000139549	77.3843200528553	0.630166415302007	0.361938999761656	0.0390818372597439	0.0966163748348565	DHH
ENSG00000139567	79.4255334138171	1.09019693349414	0.403548468230126	0.00148744901708208	0.00512823091798689	ACVRL1
ENSG00000139572	35.3711750532296	-0.176884321123701	0.444716751420901	0.582770091797031	0.738442140542424	GPR84
ENSG00000139579	1564.79751390292	-0.561339106533828	0.136630251411806	2.49242794193441e-05	0.000111446274373844	NABP2
ENSG00000139597	95.0224342418405	1.66394056739082	0.410516838727376	5.74576004687711e-06	2.77052680744882e-05	N4BP2L1
ENSG00000139613	21508.6677906146	-0.933359233439809	0.091754677805841	9.08620404217908e-25	1.78412407041938e-23	SMARCC2
ENSG00000139618	144.212284608144	0.38763151078542	0.300784631715819	0.143892197413319	0.279438080659643	BRCA2
ENSG00000139620	4057.48576672767	0.477451389317464	0.113704122211617	1.93107524962465e-05	8.76311462231533e-05	KANSL2
ENSG00000139624	2513.98710190202	-0.202326222292994	0.0998202624326666	0.0399387802827776	0.0984454032467718	CERS5
ENSG00000139625	6463.26891030988	-0.548827895573056	0.0954596499384616	5.74948262936929e-09	3.7845645445279e-08	MAP3K12
ENSG00000139626	37.4234004927624	0.23240054088944	0.479370366699875	0.482121660768288	0.656707029211849	ITGB7
ENSG00000139629	201.007654148522	-0.0075948385434056	0.318701375279674	0.975629161223895	0.988426965629241	GALNT6
ENSG00000139631	364.660723671914	0.194395456849396	0.217453261021607	0.342139104215365	0.524723350789742	CSAD
ENSG00000139636	3672.2092684059	-0.200849552130378	0.101290337247791	0.0443694854970863	0.10769236069606	LMBR1L
ENSG00000139637	1852.15755913124	0.532222710401307	0.115964510921374	2.95869720961859e-06	1.47483029250571e-05	C12orf10
ENSG00000139641	3671.86420894536	-0.90580127009738	0.111181374821323	1.34265457211512e-16	1.64322678003237e-15	ESYT1
ENSG00000139644	14413.2288138727	-1.3970770758949	0.0951683983139475	1.5410560032354e-49	9.54388366289422e-48	TMBIM6
ENSG00000139645	7509.50086443485	-0.365407958102461	0.105690977684274	0.000447169733073043	0.00167839884254756	ANKRD52
ENSG00000139648	39.1261300025579	0.411037431436326	0.448596975660335	0.222929423701233	0.38780040270981	KRT71
ENSG00000139651	3298.56735272035	-0.0586133809450987	0.118531654974456	0.612157514877899	0.760570966382486	ZNF740
ENSG00000139668	2157.868459826	-0.0819231293071182	0.148524612173224	0.589755268238925	0.74359281605494	WDFY2
ENSG00000139675	1085.2748716921	-0.34434718678042	0.136370656325803	0.00958635446797266	0.0281304499961821	HNRNPA1L2
ENSG00000139679	42.2357690929951	-1.87455051683427	0.575777651766636	0.000103163499540284	0.000426440896118171	LPAR6
ENSG00000139684	1726.70251884482	-0.61796499695558	0.141484614584396	7.16974010355093e-06	3.42265036429836e-05	ESD
ENSG00000139687	1957.18771596186	-0.421963500605565	0.123384392309026	0.000481748464178231	0.00179893824207605	RB1
ENSG00000139697	19120.9438537391	0.160855903597206	0.0882414751371721	0.0659160015886922	0.149806640242322	SBNO1
ENSG00000139714	129.666708590725	0.206836382349251	0.30258946294613	0.438882387803459	0.617958623174421	MORN3
ENSG00000139718	6041.25579412192	-0.675214583047906	0.0872837563725076	5.47139625647716e-15	5.96010558052449e-14	SETD1B
ENSG00000139719	4338.4648326653	-0.91027755971776	0.101072453513111	7.54931826545149e-20	1.13280603177367e-18	VPS33A
ENSG00000139722	1150.68975066445	-0.223953734153222	0.125671999459105	0.0686013282423576	0.154818924034831	VPS37B
ENSG00000139725	541.479925380145	-0.362339756939747	0.211180244953239	0.0678496010540809	0.153446949889589	RHOF
ENSG00000139726	4310.52929379007	-0.826237511602746	0.102705870144919	3.53700359322321e-16	4.18482578652358e-15	DENR
ENSG00000139734	53.9790204991225	0.13987984828913	0.376502557253792	0.648853411992382	0.787286216542962	DIAPH3
ENSG00000139737	3058.45966712779	-0.0458360954195861	0.111085122747407	0.674178712776277	0.80500466457126	SLAIN1
ENSG00000139746	4551.06789087515	-0.543032911452557	0.1023167900564	7.21652420116202e-08	4.26731594120291e-07	RBM26
ENSG00000139767	22230.0205015661	0.778392443918652	0.100599367800556	3.33033683449079e-15	3.68863055780228e-14	SRRM4
ENSG00000139793	741.533402232063	-0.818997175186047	0.171711809671689	7.26584870871194e-07	3.87005130395878e-06	MBNL2
ENSG00000139797	17.5060276469197	-0.117766677344911	0.524015234923729	0.700460489225941	0.823986547993043	RNF113B
ENSG00000139800	46.2860169481423	-1.1522272042603	0.568472134700102	0.00712816815318646	0.0215504674664572	ZIC5
ENSG00000139826	1073.99608560341	-0.668265281241193	0.132580290864583	2.44230562473482e-07	1.36588932792315e-06	ABHD13
ENSG00000139832	44.2107148799948	-0.256217590370347	0.456226868538745	0.435748428408906	0.615071232509417	RAB20
ENSG00000139835	40.2438693153434	-0.868923663096327	0.601783242090691	0.0345374419339376	0.0868995489668178	GRTP1
ENSG00000139842	3735.17373897972	-0.841634238686424	0.0924924741281661	3.63357875808528e-20	5.57597580990465e-19	CUL4A
ENSG00000139865	25.1098316503425	1.11915945463766	0.896851638386841	0.0234398462434922	0.0620784895578245	TTC6
ENSG00000139874	33.7342168338692	-0.510403001530056	0.538936572419983	0.158755911467039	0.300969098985513	SSTR1
ENSG00000139880	1280.26882157913	-0.316396137658352	0.141118697173628	0.0215374852533451	0.057640351919944	CDH24
ENSG00000139890	300.345537954069	-0.77050169944262	0.211672431191866	0.000116096684885772	0.000475931223722777	REM2
ENSG00000139899	56.6732247044955	0.271804197292342	0.373473888958479	0.374387369338366	0.55701075511235	CBLN3
ENSG00000139908	20.1955790185283	-0.131791654747294	0.491655389320689	0.678193160080043	0.808302299343649	TSSK4
ENSG00000139910	5928.70148728434	-1.14880682128697	0.100704015113663	9.38110741927433e-31	2.55425736356984e-29	NOVA1
ENSG00000139914	11.5205907163543	-0.154577148233583	0.574193294030358	0.581120944607598	0.737363971834712	FITM1
ENSG00000139915	493.260214938937	-0.440265424253197	0.187599994352956	0.0136614436003403	0.0386299177223237	MDGA2
ENSG00000139921	1526.2166883819	-1.29884547534272	0.120532000714887	8.73286137707737e-28	2.02248112610193e-26	TMX1
ENSG00000139926	455.090248255453	-1.4666481461943	0.202336618656612	6.62551489840011e-14	6.66757021603594e-13	FRMD6
ENSG00000139946	7828.38340624644	-1.03582354357763	0.0992755041698045	5.02506533390998e-26	1.0659054869215e-24	PELI2
ENSG00000139970	23854.0693330899	-1.52780356309582	0.100708626781676	8.3490285538873e-53	6.19368441785035e-51	RTN1
ENSG00000139971	2565.70256184769	-0.852455562973196	0.112537981345909	1.38903865393957e-14	1.46870722002871e-13	ARMH4
ENSG00000139973	1438.63895338166	-0.391225853460086	0.130378660842078	0.00212732448316485	0.00710858939966384	SYT16
ENSG00000139974	410.302986441516	0.720833600565469	0.227200706242762	0.000693753170176997	0.00252038519137892	SLC38A6
ENSG00000139977	1674.92259499252	-0.616626739292558	0.114273806156213	3.87041661627409e-08	2.34823330458178e-07	NAA30
ENSG00000139985	28.705307405877	0.0735565052175801	0.451929476986179	0.821367558553683	0.902814472390141	ADAM21
ENSG00000139988	20.0898521527259	0.461463248310379	0.676063119172576	0.169691042527957	0.316679758857749	RDH12
ENSG00000139990	7567.55736669853	-0.103989662081853	0.0923819929335424	0.254382675044285	0.426584908981789	DCAF5
ENSG00000139998	5453.41062325888	-1.09770088337462	0.0987354933105186	2.72012579692849e-29	6.85466759634705e-28	RAB15
ENSG00000140006	692.962847109874	0.406265385325088	0.184542878930137	0.0212072998717479	0.0568993844832845	WDR89
ENSG00000140009	192.836516167793	1.47720935847429	0.270181264304882	6.99614152315325e-09	4.55331800515803e-08	ESR2
ENSG00000140015	165.994397447243	-0.1490833087736	0.27487452386465	0.546205422092481	0.710143834862037	KCNH5
ENSG00000140022	1478.86376712415	-0.836873026450964	0.128535965731693	2.98245958457942e-11	2.4117849365828e-10	STON2
ENSG00000140025	190.294604542812	-0.357109842708445	0.290347039416148	0.165710388299334	0.311050316173805	EFCAB11
ENSG00000140030	21.5374865288404	0.212019287667173	0.50716203053495	0.517644284978524	0.687178980226275	GPR65
ENSG00000140043	298.939641471073	1.49796725476146	0.268241298729593	3.44502949040166e-09	2.3126625504765e-08	PTGR2
ENSG00000140044	179.825598531199	-1.07861415933058	0.273856548755132	2.03414213300494e-05	9.20072929250439e-05	JDP2
ENSG00000140057	87.5566415744524	0.212701259065841	0.382331934554698	0.49151771376931	0.665129930670122	AK7
ENSG00000140067	20.6872476386109	0.233367600719051	0.530174153781396	0.473792853054682	0.649571710629153	FAM181A
ENSG00000140090	220.219115357949	0.218957127369562	0.216324735129944	0.282223137137833	0.458581607021328	SLC24A4
ENSG00000140092	88.9221236228889	-0.554124763105716	0.356407314490969	0.0651111659356938	0.148268983821883	FBLN5
ENSG00000140093	37.3891628755211	0.152038355706055	0.446025022494573	0.640753616074516	0.781850166153023	SERPINA10
ENSG00000140104	429.450002154538	-0.00103898308166035	0.175473987319984	0.993904524315468	0.996922780345347	CLBA1
ENSG00000140105	4229.01313634092	-1.16236440288395	0.109504951650635	6.08653925554356e-27	1.35313326638667e-25	WARS
ENSG00000140153	1646.76672447125	-0.100509316527356	0.105570487038227	0.33320050969087	0.516403091351424	WDR20
ENSG00000140157	1100.33693880383	-0.784943729290104	0.139214940238205	7.3628085885352e-09	4.77751714057257e-08	NIPA2
ENSG00000140199	2929.7484854258	-0.424237455777245	0.104255144567354	3.61631227514931e-05	0.00015840635313233	SLC12A6
ENSG00000140254	48.9543452540953	0.906620330226918	0.641889319803779	0.032202449695069	0.0819610097045856	DUOXA1
ENSG00000140259	5495.11149429304	-0.622748520210727	0.100008187447377	2.74006321398212e-10	2.04198371936433e-09	MFAP1
ENSG00000140262	3469.40679990835	-0.882887725670245	0.115367909055593	7.13633508068104e-15	7.70718632983633e-14	TCF12
ENSG00000140263	1298.92084594878	-0.0500433643502883	0.143161936802648	0.721557745233376	0.838791738285435	SORD
ENSG00000140264	7066.78419682749	-0.803943340329548	0.0931705494437435	2.64141452292294e-18	3.62443352811557e-17	SERF2
ENSG00000140265	5847.36574632447	-0.121026662474385	0.103245296682769	0.23376040036474	0.401217587882444	ZSCAN29
ENSG00000140274	18.0269120196482	-0.0453347158275482	0.490342487442668	0.883252370642233	0.940334607277638	DUOXA2
ENSG00000140279	147.568067604019	0.387800846276822	0.430124696520254	0.238159271700275	0.406854811484769	DUOX2
ENSG00000140280	194.681822615668	-1.16077012404842	0.267027446708062	3.07739318081797e-06	1.53042254529117e-05	LYSMD2
ENSG00000140284	14.8159095321847	0.616508767326189	0.81649830037467	0.092314717189946	0.197093567051105	SLC27A2
ENSG00000140285	93.0663456161611	0.613910553737548	0.403256494165357	0.0596612215200709	0.138091314847282	FGF7
ENSG00000140287	24.5488998754433	0.00856704362539392	0.466913182965912	0.981245431415547	0.991212935797872	HDC
ENSG00000140297	33.2743245946569	0.257769783794808	0.458264869548027	0.437891121079651	0.617059736622222	GCNT3
ENSG00000140299	2501.91145515427	0.810858853291746	0.117846944411993	2.07148278863139e-12	1.84032308583342e-11	BNIP2
ENSG00000140307	848.049838247911	-1.24751881837793	0.184459018130805	2.78639121602657e-12	2.44801850185742e-11	GTF2A2
ENSG00000140319	8687.1635415284	-1.0522548261274	0.103147740311572	5.3010043798956e-25	1.04979562112922e-23	SRP14
ENSG00000140320	1748.18168694873	-0.513400974325766	0.107233612382275	1.145908334495e-06	5.97392460363844e-06	BAHD1
ENSG00000140323	4108.74820322177	0.128563688008686	0.142496651439218	0.355213099496845	0.537906222445685	DISP2
ENSG00000140326	805.307200502412	0.074255469289941	0.235347648553575	0.735735460185028	0.847994090715402	CDAN1
ENSG00000140332	4184.89663659676	0.601000139344581	0.103063257688918	3.33156879649891e-09	2.23974742570541e-08	TLE3
ENSG00000140350	3947.81314067616	-0.613916739919689	0.111479827344304	2.12299421739633e-08	1.31861371304368e-07	ANP32A
ENSG00000140365	598.274324627451	0.212439212922787	0.150029336950214	0.14521598060371	0.281631300283093	COMMD4
ENSG00000140367	4052.4675551472	0.0081497636557666	0.105619423687946	0.938865276399937	0.971028744267362	UBE2Q2
ENSG00000140368	26.3781513070488	-0.112159426309696	0.487114402118279	0.721538263494173	0.838791738285435	PSTPIP1
ENSG00000140374	3085.08676677933	-0.200267608257044	0.122813151027509	0.0957002023006687	0.202842025426436	ETFA
ENSG00000140379	4.66282044392723	0.019472517561097	0.589585846127778	0.935115977188361	0.969145938922851	BCL2A1
ENSG00000140382	4107.27818524093	-0.0305943124453689	0.1002383195098	0.756946930319002	0.862625999412664	HMG20A
ENSG00000140386	10034.3040000177	0.69630456591063	0.0914484350186094	1.58845071927919e-14	1.67064310865811e-13	SCAPER
ENSG00000140391	6829.08217785098	-0.781874819575984	0.0877716553253806	2.30688566200459e-19	3.36511791231953e-18	TSPAN3
ENSG00000140395	1307.17567144289	-0.144054539451393	0.129324165970259	0.255810774076985	0.428203313832033	WDR61
ENSG00000140396	16608.5232259563	-0.692861528546305	0.0938155829391008	6.87045560368126e-14	6.89406114734672e-13	NCOA2
ENSG00000140398	151.842084377898	0.855503382820232	0.362378104350325	0.00579430229813768	0.0178387613472958	NEIL1
ENSG00000140400	1468.79519985971	-0.527244100947307	0.193191500828379	0.00403857472547467	0.0128453075517091	MAN2C1
ENSG00000140403	1164.40673084446	0.0794440326983877	0.151503437746696	0.572824112061737	0.730833319374513	DNAJA4
ENSG00000140406	2093.49072689517	-1.16862366356566	0.112108315106528	4.59862836705645e-26	9.78442822423169e-25	TLNRD1
ENSG00000140416	7057.05017735571	0.615026936057534	0.0902799151881628	5.70595667583477e-12	4.9119381933303e-11	TPM1
ENSG00000140443	9083.55157682776	-1.2668437943804	0.146795146600182	1.24788010664845e-18	1.75126118153572e-17	IGF1R
ENSG00000140450	831.376360747935	-2.0398165976525	0.154595420866081	1.02816058113361e-40	4.49941882074953e-39	ARRDC4
ENSG00000140451	61.4671785091746	0.0347619128703355	0.437842738272889	0.915756370297431	0.95838182240965	PIF1
ENSG00000140455	3078.86789707232	0.937865750602	0.116194978669082	2.40005516104657e-16	2.87395470190923e-15	USP3
ENSG00000140459	24.8554479041781	0.980048697140627	0.856371589307554	0.0350397217029869	0.0879718648673759	CYP11A1
ENSG00000140463	2143.07746710978	0.746482124651066	0.133307082390806	1.00223726667073e-08	6.42047401611162e-08	BBS4
ENSG00000140464	1627.71586436102	-0.116098036536042	0.137081300632788	0.379708378547454	0.562677400138819	PML
ENSG00000140465	86.9929842309786	0.0254940769076922	0.361938920586382	0.93425084491586	0.968870153215869	CYP1A1
ENSG00000140470	282.23044977185	-0.414296251724985	0.285508309806074	0.102847931623677	0.21510447591402	ADAMTS17
ENSG00000140471	1062.94137217802	0.501035179635355	0.122555305230686	3.02523863129687e-05	0.000133697428839331	LINS1
ENSG00000140474	1865.84881097002	0.0374369758121557	0.150818943312917	0.799659503301944	0.889704171276113	ULK3
ENSG00000140478	84.691979990231	0.121713465841862	0.614164444305261	0.577157884809433	0.734192093439731	GOLGA6D
ENSG00000140479	131.974214030375	0.59184875100912	0.342437754805372	0.0434395920079955	0.10567571067618	PCSK6
ENSG00000140481	41.4344517949287	1.06607031478763	0.57889229331352	0.0119663316034623	0.0342436527249882	CCDC33
ENSG00000140488	1740.89280653104	1.54226924108159	0.129797453501556	2.27148721331248e-33	7.08116997003987e-32	CELF6
ENSG00000140497	445.288081602142	0.118390175927435	0.171466698652217	0.474327803161496	0.650048155036587	SCAMP2
ENSG00000140505	11.4380396871306	-0.0371910647757978	0.575515469800494	0.879122395613847	0.93832760373616	CYP1A2
ENSG00000140506	34.8692185125907	0.0273006446142134	0.427219670383577	0.935220884161758	0.969174296159114	LMAN1L
ENSG00000140511	48.9974726906279	0.486418902291964	0.436000493180103	0.147514737722465	0.28495414593816	HAPLN3
ENSG00000140519	9.30502220900318	0.170937749927971	0.585985181417146	0.536213883079892	0.702984179277588	RHCG
ENSG00000140521	4705.26073648761	1.26121613726517	0.110026484407766	3.31664435384172e-31	9.20202975973385e-30	POLG
ENSG00000140522	6.22181995298155	0.195022535125874	0.655071013614912	0.26219065987717	0.435524006832263	RLBP1
ENSG00000140525	510.854699292955	0.596763024577777	0.245602495959125	0.00838252594743978	0.0249434987571554	FANCI
ENSG00000140526	5135.81190190892	-1.00303412279834	0.103845533030183	1.38473618802929e-22	2.43778588431933e-21	ABHD2
ENSG00000140527	51.1943969201335	0.654115081045474	0.531034863689912	0.0807595996081546	0.176681524296503	WDR93
ENSG00000140534	132.674054577986	0.573977715885391	0.31911336788721	0.039491240999669	0.0974981741889851	TICRR
ENSG00000140538	5268.00488365632	-1.29192389034319	0.0975999473829282	1.07990709145721e-40	4.71842870117802e-39	NTRK3
ENSG00000140543	641.542851646136	0.691450401285154	0.196610180541468	0.000216769216844226	0.000854541335797535	DET1
ENSG00000140545	242.492302453959	-1.37196204971772	0.262646687940509	2.84492967357985e-08	1.74475185219878e-07	MFGE8
ENSG00000140548	784.303684885733	-0.54082554620431	0.158558804033408	0.000392845466053793	0.00148789005909061	ZNF710
ENSG00000140553	5463.51770057545	2.10467423808885	0.098044857156429	3.12233172463096e-103	1.20318185694286e-100	UNC45A
ENSG00000140557	5930.44278734006	-1.25776424643836	0.0971911132727654	5.62543389837405e-39	2.26857069055797e-37	ST8SIA2
ENSG00000140563	105.858971085346	0.171364702815226	0.371882325605145	0.573535346845109	0.731283924550439	MCTP2
ENSG00000140564	786.820843699123	-0.152052113128054	0.158262710745036	0.319740667409059	0.501113077854846	FURIN
ENSG00000140575	2449.73485802647	0.909574945089833	0.120113951658696	1.31954576100491e-14	1.39789221607794e-13	IQGAP1
ENSG00000140577	1490.22975014627	0.402394398900923	0.155091731427908	0.00734760689054745	0.0221682637209916	CRTC3
ENSG00000140598	2420.10963364464	1.24215965648131	0.145115529897	2.42973215454918e-18	3.35054267534627e-17	EFL1
ENSG00000140600	655.203043212257	-0.318904192882053	0.162452108159364	0.0418554870722822	0.102487025754167	SH3GL3
ENSG00000140612	1896.66582472042	-0.306766056217436	0.130672465562278	0.0162924716020502	0.0451673285970106	SEC11A
ENSG00000140623	63.6548569831644	3.46662443439184	0.483607502870258	5.14830007307471e-14	5.22265394981564e-13	SEPT12
ENSG00000140632	7915.25247605076	0.109478214577613	0.0933963927117097	0.232655770887336	0.399865846699444	GLYR1
ENSG00000140650	894.309127839001	0.536433792269595	0.146069062478796	0.00015681754834601	0.00063020030110951	PMM2
ENSG00000140675	112.944576715451	0.485625451910318	0.351748608787971	0.102366784156391	0.214287492562176	SLC5A2
ENSG00000140678	39.555890842089	1.64408781609173	0.61423805711687	0.000717982675022086	0.00260191491939777	ITGAX
ENSG00000140682	201.719219795964	0.761777901566815	0.291854268311615	0.00368225394343333	0.0118026958942419	TGFB1I1
ENSG00000140688	2438.12327685505	0.361554675771043	0.11588203341024	0.00149236387871306	0.00514355724408618	C16orf58
ENSG00000140691	912.706266569658	-0.916898312931799	0.137814659922722	8.89810051615107e-12	7.4924976880307e-11	ARMC5
ENSG00000140694	610.203228194905	0.362130121550431	0.225223377354651	0.0853358899125912	0.184885543153588	PARN
ENSG00000140718	7604.07705418122	-0.609003131364703	0.104427140096843	3.24172923177127e-09	2.18146440784608e-08	FTO
ENSG00000140740	4442.75915731119	-0.272723060337765	0.100676308774009	0.00601943436346455	0.0184806026794649	UQCRC2
ENSG00000140743	969.434833416979	0.658589777206804	0.159007371550475	1.83019951722229e-05	8.33397104961963e-05	AC092338.1
ENSG00000140749	8.33865079712135	0.117469787219264	0.596524036210802	0.630496477683969	0.774915657748705	IGSF6
ENSG00000140750	5383.29395342935	1.77662605780103	0.110153527914839	2.11924462255264e-59	1.98643385313253e-57	ARHGAP17
ENSG00000140795	123.263329932523	1.18457897839366	0.379666924722099	0.000343710102001969	0.0013126272236813	MYLK3
ENSG00000140798	49.0460600181758	0.113629668073608	0.456543584091322	0.724180619643858	0.840228799900424	ABCC12
ENSG00000140807	3530.7685366387	0.0583775139601185	0.156899912733746	0.702581818092086	0.825560416015794	NKD1
ENSG00000140829	5897.68293380973	0.242426260108022	0.108320635135077	0.0230762271481431	0.061256211464335	DHX38
ENSG00000140830	969.316592156192	1.15670146751441	0.14628617173064	6.50134650533081e-16	7.53151811233417e-15	TXNL4B
ENSG00000140832	33.6193076936203	0.562246616966301	0.552197260152451	0.128514851627093	0.255987117409269	MARVELD3
ENSG00000140835	14.5843684537652	0.204848662647934	0.534177252929994	0.52181365867045	0.690269856003225	CHST4
ENSG00000140836	2309.3895089325	-0.194638105967984	0.139083180691122	0.150873903706817	0.289949190160395	ZFHX3
ENSG00000140839	71.8504388917805	-0.151253096502708	0.358482721232689	0.608855348593453	0.75816577562611	CLEC18B
ENSG00000140848	517.12154556564	-1.44866182620124	0.1903402891599	4.47479031755484e-15	4.90335929544073e-14	CPNE2
ENSG00000140853	96.6495879920085	1.47959572606572	0.418347122497384	5.37392037995717e-05	0.000230696922391942	NLRC5
ENSG00000140854	1594.40268084164	-0.381950944279292	0.15630737869365	0.0114430058396668	0.0329513437489938	KATNB1
ENSG00000140859	945.698998360918	0.594137959344972	0.168468987870265	0.00024853873412615	0.000971226363145075	KIFC3
ENSG00000140873	793.021466227165	-1.64810622818256	0.147602457435734	8.28354065385743e-30	2.14390704702681e-28	ADAMTS18
ENSG00000140876	50.6838355403035	0.381880648348369	0.463552019879879	0.260441990791342	0.433432999905199	AC092724.1
ENSG00000140905	1236.86469258333	0.787009672289227	0.121928360740573	4.83629233009979e-11	3.84258106238885e-10	GCSH
ENSG00000140931	397.478012194906	-1.10009987936048	0.190598844606593	1.99154472676388e-09	1.36881340668396e-08	CMTM3
ENSG00000140932	17.6318584000924	0.934755729796656	0.942246271224559	0.040551697034288	0.0997169931947461	CMTM2
ENSG00000140937	3104.32682072951	-0.0941097090640455	0.112448468065179	0.395176429727914	0.577158535040679	CDH11
ENSG00000140939	257.901110077927	-1.30247054239894	0.254904955901541	5.93423353863931e-08	3.54277695945758e-07	AC074143.1
ENSG00000140941	8797.06262531706	-1.3454151416988	0.111634147548917	3.54768133857377e-34	1.14453975277592e-32	MAP1LC3B
ENSG00000140943	5916.58130273091	0.123704679427926	0.0869369361033618	0.151192634923643	0.290340507748926	MBTPS1
ENSG00000140945	262.68862433549	-0.671823977692888	0.221865076691066	0.00121431224912899	0.00425177856538162	CDH13
ENSG00000140948	5118.35030901588	-0.194497899284386	0.097225906185775	0.0425024347870543	0.103723287287081	ZCCHC14
ENSG00000140950	1582.22863804472	0.15931399610479	0.111616775873039	0.147785985477476	0.285378769979996	MEAK7
ENSG00000140955	49.3178741981804	0.278525209256474	0.502132246345917	0.403756101992444	0.585399929440864	ADAD2
ENSG00000140961	105.112294820988	2.93039631392986	0.453744918615511	1.97081736864466e-12	1.75764474101723e-11	OSGIN1
ENSG00000140968	48.5073983948154	0.739219628230766	0.477166137520087	0.0419896707475414	0.102739198806548	IRF8
ENSG00000140983	1924.67342348987	0.236514797882029	0.140076293055811	0.083367720455383	0.181414698355655	RHOT2
ENSG00000140986	33.472341287829	0.148284233486555	0.461029617475738	0.649042504899226	0.787402920677285	RPL3L
ENSG00000140987	1197.95717552513	0.0887988831316357	0.153029962670493	0.556507665743448	0.71788660898512	ZSCAN32
ENSG00000140988	23104.7824516162	0.0640001690669814	0.101505557912346	0.521401995509316	0.690054300963842	RPS2
ENSG00000140990	2420.06752023301	-1.13439094197806	0.122920385985633	6.70185614298416e-21	1.07793042717157e-19	NDUFB10
ENSG00000140992	7571.47783601876	0.101131409782134	0.0977530446806413	0.290670529017882	0.468058840835817	PDPK1
ENSG00000140993	893.764292210899	-1.20603453747182	0.166783946553583	1.03568036151155e-13	1.02223235966339e-12	TIGD7
ENSG00000140995	3799.45944906764	-0.817310464219174	0.113841414368362	2.89935711691822e-13	2.74735871615082e-12	DEF8
ENSG00000141002	7916.34154786115	0.644590002864093	0.0958551566446229	9.95422969743249e-12	8.36149267197289e-11	TCF25
ENSG00000141012	1220.68904205546	0.858234980453058	0.15011011279479	4.14531067343912e-09	2.76487931263817e-08	GALNS
ENSG00000141013	2000.89400072584	1.25232004247688	0.11797092825862	5.49333219143119e-27	1.22419680041171e-25	GAS8
ENSG00000141026	1251.41660114337	0.0106105791046796	0.119873282391737	0.929264371851809	0.965779142831452	MED9
ENSG00000141027	17312.153344997	0.252941256825082	0.0838306459275114	0.0023460899390906	0.00778336307067664	NCOR1
ENSG00000141028	6.55721562077542	0.0810794016952789	0.597851383730639	0.724167327402143	0.840228799900424	CDRT15P1
ENSG00000141030	3946.43061319589	-0.31662352041178	0.111160147360483	0.00389324580504245	0.0124225729891382	COPS3
ENSG00000141034	870.181296773414	0.772868966701199	0.169052853529221	2.12346043291152e-06	1.07470648871087e-05	GID4
ENSG00000141040	1317.77373409649	0.233794580954557	0.136563034030341	0.0796141545886245	0.174629988067151	ZNF287
ENSG00000141052	95.9221461883276	0.613685231121811	0.376333101509513	0.0494522748012289	0.118159623174918	MYOCD
ENSG00000141068	2994.2972995783	0.11943568087642	0.106387044178397	0.255753305711537	0.42815878036364	KSR1
ENSG00000141076	1755.42242696766	-0.394791080066917	0.119961450641758	0.000788198717756087	0.00284524764821007	UTP4
ENSG00000141084	1952.07208749658	0.213769841002621	0.119071175142549	0.068403195315318	0.154447156089152	RANBP10
ENSG00000141086	16.8928742176257	0.0573010682699356	0.517401045803447	0.854032012291849	0.922491558866206	CTRL
ENSG00000141096	3.52355735701293	0.0149992295682661	0.616732629259933	0.930928766327045	0.966728412277621	DPEP3
ENSG00000141098	4880.84167161149	-0.277090296149843	0.098986982447962	0.00455299267177909	0.0143304346770857	GFOD2
ENSG00000141101	1948.43473137515	0.29962970130322	0.124449168496182	0.0142685749875469	0.0401624848361051	NOB1
ENSG00000141127	2111.93577880701	-0.0386324476645416	0.107310805418944	0.714050488899627	0.8342037688763	PRPSAP2
ENSG00000141161	50.3364339011521	0.261434517132696	0.416785828156865	0.417307434711057	0.598799374334159	UNC45B
ENSG00000141179	1183.18916844954	0.369970866749916	0.143603251786469	0.00815712854301439	0.0243432861596143	PCTP
ENSG00000141194	85.0182523590766	1.12693856707303	0.408396440333128	0.00117571853672383	0.00412497607503827	OR4D1
ENSG00000141198	181.107790914574	-0.547445593084886	0.25733736164332	0.0197503319584854	0.053471210010556	TOM1L1
ENSG00000141200	76.9175109672635	0.745754898038012	0.391393181528722	0.0217053310702191	0.0580168025571512	KIF2B
ENSG00000141219	2158.28315380602	-0.164557444074879	0.116704513884115	0.150963968782867	0.290042219017874	C17orf80
ENSG00000141232	1341.9816427277	-1.52449888841135	0.125465766926577	8.60490583168698e-35	2.83915516602441e-33	TOB1
ENSG00000141252	10169.9400918722	0.21565959143855	0.0964894164530031	0.0237861014091452	0.0628579277642378	VPS53
ENSG00000141255	10.3185078130676	0.42050738475494	0.673401326114589	0.197657418345149	0.3552046811313	SPATA22
ENSG00000141258	6519.70281539272	0.191594051678521	0.114555469592872	0.0874694355674488	0.188594924605134	SGSM2
ENSG00000141279	13445.4750837679	1.22250971010177	0.0847908097585451	9.2050893601052e-48	5.23350828475653e-46	NPEPPS
ENSG00000141293	29.0506552159085	0.267682808416651	0.472742165609519	0.421355577523623	0.602370321018107	SKAP1
ENSG00000141294	35.8903228533076	0.379068261345175	0.50881362328357	0.273230495853619	0.44830160304309	LRRC46
ENSG00000141295	519.161011725666	0.14934052246001	0.197954054924521	0.428270892138564	0.608260860116942	SCRN2
ENSG00000141298	7999.59940961515	-0.69252462801474	0.104164120459823	1.50460048453146e-11	1.24575172913534e-10	SSH2
ENSG00000141314	476.146601478906	-1.37273936044569	0.183991416662603	1.4802714824146e-14	1.56041536016691e-13	RHBDL3
ENSG00000141316	6.7135204172741	0.100337741734471	0.606278503581818	0.639482888450336	0.781143102707795	SPACA3
ENSG00000141337	1013.51105089249	0.893615913550654	0.142673348426342	1.36854654857473e-10	1.04716833949823e-09	ARSG
ENSG00000141338	52.433937424583	0.563860646865061	0.446067415434332	0.100154744913044	0.2104349411293	ABCA8
ENSG00000141349	1209.08870824311	-1.92618042038075	0.133545640625016	4.25267960129345e-48	2.43782222185716e-46	G6PC3
ENSG00000141367	30060.3555873001	-0.819189262192781	0.0844473542354482	1.18793299802773e-22	2.0979758771661e-21	CLTC
ENSG00000141376	2289.17835814007	-0.606874328714876	0.136548923431701	5.16645819858113e-06	2.50600319439919e-05	BCAS3
ENSG00000141378	655.720809364387	-0.273693662873862	0.171811861099918	0.0971098738137966	0.205359256780776	PTRH2
ENSG00000141380	3502.62197390212	-1.25232319714275	0.10049332671563	2.58121709966968e-36	9.19330788579399e-35	AC091021.1
ENSG00000141384	255.446801176817	0.214542589549296	0.218201990298397	0.295905611007181	0.474094888109616	TAF4B
ENSG00000141385	7298.51295663754	-0.0176563276605256	0.105680534919533	0.864297296778025	0.929022489505125	AFG3L2
ENSG00000141391	217.81526032518	0.479425820890041	0.283151494766067	0.0586966024754403	0.136256462155379	PRELID3A
ENSG00000141401	39.8591757663131	-0.287387597431911	0.452521265220331	0.382089835917655	0.565270475500444	IMPA2
ENSG00000141404	4641.1244209864	-1.26419977785677	0.127262586656002	6.51212843510178e-24	1.22080407724256e-22	GNAL
ENSG00000141424	11415.7554135327	-1.45538994603242	0.0972040609233351	1.82580955664205e-51	1.25388827101569e-49	SLC39A6
ENSG00000141425	5072.39552386788	0.00649734744459373	0.0955192655053467	0.951608674770276	0.977497682406375	RPRD1A
ENSG00000141428	556.639530500528	-0.216542892630057	0.152166553445694	0.141981076824287	0.276585778744579	C18orf21
ENSG00000141429	3707.96739427287	-0.392107154278911	0.1029932352287	0.000111266102383885	0.000457683915587974	GALNT1
ENSG00000141431	11097.3048256709	0.655905973656446	0.10011761501719	3.15386098902657e-11	2.5422391964132e-10	ASXL3
ENSG00000141433	1225.25414261569	-1.87928621446183	0.145089145548213	2.66657198106333e-39	1.08960293983214e-37	ADCYAP1
ENSG00000141434	11.1522886878612	0.358400758401059	0.651574362005268	0.243309000663907	0.413285675487946	MEP1B
ENSG00000141437	5.40326966676362	0.035606134416749	0.582445815304664	0.886506581627821	0.942032696118318	SLC25A52
ENSG00000141441	1096.42008658359	-0.907505210015962	0.153056435351309	1.05423250412457e-09	7.45214798138503e-09	GAREM1
ENSG00000141446	1976.39660150505	0.203735357563455	0.111393484860382	0.0632946690594811	0.144893613288391	ESCO1
ENSG00000141447	3737.33731191899	1.09159608385759	0.0928601169222643	1.81471968684968e-32	5.3907278063859e-31	OSBPL1A
ENSG00000141448	31.3847207737573	0.201023055588207	0.460059590062166	0.540726804754302	0.70616451861182	GATA6
ENSG00000141449	18939.3594875633	-0.270794947922761	0.117231254093171	0.019195219270309	0.0521607541485208	GREB1L
ENSG00000141452	1266.52861728023	-0.702353969181434	0.149136944427545	1.1799390856561e-06	6.14671609679467e-06	RMC1
ENSG00000141456	7291.12831642982	0.0661176945753288	0.100440422043117	0.506274231141558	0.677629337788727	PELP1
ENSG00000141458	2234.90946092219	0.196852744396423	0.12284868565113	0.103176625265139	0.215657335240416	NPC1
ENSG00000141469	58.950756623769	0.759375235903568	0.491382936431119	0.0393503451663643	0.097170851257057	SLC14A1
ENSG00000141480	2247.66837451379	-0.309255824808288	0.105028119503418	0.00279524539483027	0.00916606588814158	ARRB2
ENSG00000141485	117.854758505916	0.754903051478967	0.379780486990398	0.0175121579207492	0.0480873734670613	SLC13A5
ENSG00000141497	90.6915380815634	0.799843213837415	0.419219738693901	0.0190058364136176	0.0517230928195998	ZMYND15
ENSG00000141499	623.626733124438	0.853960567166616	0.171082339364356	2.29469588455071e-07	1.28879225337772e-06	WRAP53
ENSG00000141503	12451.5488094143	0.190588886359547	0.0857908545673034	0.0251718513302833	0.0661044027599347	MINK1
ENSG00000141504	1923.11931650406	1.08545151142071	0.119661462789398	3.50619849778782e-20	5.38646053826816e-19	SAT2
ENSG00000141505	555.493231028931	0.0550806595114793	0.158893766982449	0.721593785377998	0.838791738285435	ASGR1
ENSG00000141506	83.7143674882903	0.154663244403705	0.352481774622232	0.601423920501911	0.752288295132119	PIK3R5
ENSG00000141510	1150.78979168407	0.371586724663807	0.129287265671148	0.00324848605703642	0.0105229708876212	TP53
ENSG00000141519	1604.26060755352	1.03425448814872	0.158561305858975	1.98778860377882e-11	1.6297634400663e-10	CCDC40
ENSG00000141522	8127.5931040694	-1.17291194356148	0.107720790895354	3.11433170807847e-28	7.46820512019335e-27	ARHGDIA
ENSG00000141524	101.161781814463	0.598328960038477	0.376064773841733	0.055422673472228	0.129917377111099	TMC6
ENSG00000141526	225.012334332445	-0.407340335011812	0.293526143230415	0.116968072807702	0.238062058238899	SLC16A3
ENSG00000141527	93.8085615651725	0.844108704349959	0.48914550653857	0.0236940688616543	0.0626512912870866	CARD14
ENSG00000141540	1374.84271461755	-1.35835913905603	0.135537172285352	2.17983460212644e-24	4.19414084854356e-23	TTYH2
ENSG00000141542	1105.45796072193	-0.887537193887198	0.19843532409032	2.69198666603398e-06	1.34745029855877e-05	RAB40B
ENSG00000141543	3617.81988073665	-0.584243238114522	0.137267979034901	1.25113428149583e-05	5.81647463808677e-05	EIF4A3
ENSG00000141551	7561.27015268893	-0.32846315337995	0.0849080955133002	9.34274404488608e-05	0.000389210861149196	CSNK1D
ENSG00000141552	1021.77477594073	-0.609916031743821	0.154385295584744	4.44400661887282e-05	0.000192624533105181	ANAPC11
ENSG00000141556	6421.29314397228	0.370001554328809	0.0867569951280322	1.67127401913173e-05	7.64542418150203e-05	TBCD
ENSG00000141560	1092.40644125291	-0.716895513870619	0.132369251682385	2.94691708893946e-08	1.80371088975569e-07	FN3KRP
ENSG00000141562	5632.08589812504	-0.00301739497888982	0.101009886464244	0.974882104166514	0.988101851099798	NARF
ENSG00000141564	4624.5702422545	0.162717714833755	0.0894613075756532	0.0664455921462005	0.15076324452865	RPTOR
ENSG00000141568	8713.95533062053	-0.0937442053373581	0.0808435457472056	0.24128925375495	0.411012422975877	FOXK2
ENSG00000141569	279.779982855927	0.0810517492131746	0.238457879773533	0.715499341005742	0.834869594423597	TRIM65
ENSG00000141570	1333.70401239037	-0.138262355498055	0.124261238867915	0.255705420592582	0.428117481731747	CBX8
ENSG00000141574	21.534522655962	0.94091791344849	0.773313102609443	0.0365285293302914	0.0911324562781166	SECTM1
ENSG00000141576	7175.99225167489	-1.09692015633614	0.102071534744028	1.61719463558032e-27	3.6898902273171e-26	RNF157
ENSG00000141577	2331.31557036605	-0.0523913345546952	0.110895232641454	0.630507393681891	0.774915657748705	CEP131
ENSG00000141579	42.1762895174527	0.471115878876615	0.493363522636902	0.180350063613937	0.331533281940147	ZNF750
ENSG00000141580	3225.42571620578	0.26433769394802	0.128292884750838	0.0355152233093075	0.0889965562424799	WDR45B
ENSG00000141582	3584.92091355197	-0.0973611135363594	0.0929239142760025	0.288335166938791	0.465378662403535	CBX4
ENSG00000141622	2540.95991852894	0.101379463477459	0.114245318055286	0.36777647832834	0.55037531775727	RNF165
ENSG00000141627	5262.9951599291	0.874986864254889	0.101388804785387	2.36638542888516e-18	3.26968942850691e-17	DYM
ENSG00000141639	1118.12478461726	-0.999532360958191	0.13773063005527	1.18909743846787e-13	1.16454318497321e-12	MAPK4
ENSG00000141642	285.377263420794	-0.19948404410373	0.215315890750491	0.323178666743325	0.505012023459449	ELAC1
ENSG00000141644	3306.63120791304	-0.138897433048549	0.10781991317111	0.192520102406445	0.348318894115866	MBD1
ENSG00000141646	3648.91839560057	0.0362363528957697	0.111736839133704	0.744454670403116	0.853972822290284	SMAD4
ENSG00000141655	85.7067758589003	0.0533638224818663	0.387454398767996	0.864221144469479	0.928976624435539	TNFRSF11A
ENSG00000141664	1559.06251546709	-0.179919950125292	0.124465240261389	0.139968651330949	0.273796136157504	ZCCHC2
ENSG00000141665	92.6949602531353	0.774854977878174	0.420042832325835	0.0222823981054901	0.0593876210794259	FBXO15
ENSG00000141668	57.4846936178451	-0.0741165107751879	0.380297951832247	0.806119024412158	0.894559328546329	CBLN2
ENSG00000141682	112.48084293522	-0.736242777995818	0.311058241941492	0.00745951365202873	0.0224741238218631	PMAIP1
ENSG00000141696	649.311076300009	0.332345863573335	0.208228180314279	0.0908326330442617	0.194276241428696	P3H4
ENSG00000141698	5786.47740806275	-0.648491296072628	0.109420032890344	1.68468289658925e-09	1.16766242732622e-08	NT5C3B
ENSG00000141699	3487.03347293837	-0.141182390508453	0.126987185808922	0.255860773666445	0.42823718329525	RETREG3
ENSG00000141736	1047.59008230643	1.61557699872299	0.18628238810871	5.91266121746558e-19	8.42129288904427e-18	ERBB2
ENSG00000141738	23.0222544603113	0.31155961344623	0.603581383870096	0.324383200650407	0.50627281892589	GRB7
ENSG00000141741	621.3155451794	-1.35906737035746	0.193601079808317	4.06092160720241e-13	3.79872791611028e-12	MIEN1
ENSG00000141744	16.9467578494784	0.969935961493679	0.850691472795887	0.036366366260043	0.0908409613943156	PNMT
ENSG00000141748	58.3194893899246	0.119013681959718	0.408957394456365	0.708250915200911	0.829516722624394	ARL5C
ENSG00000141750	68.8626053150049	-0.151170087148828	0.35875032502396	0.609264583469589	0.758278481572259	STAC2
ENSG00000141753	112.520850700572	-2.0002408599358	0.394051726683255	3.6799264253898e-08	2.23853450279412e-07	IGFBP4
ENSG00000141756	1841.71036189051	-0.644981739225806	0.105730644104172	5.85535739705936e-10	4.24280206271642e-09	FKBP10
ENSG00000141759	3030.59091789427	-0.0790607126333028	0.112038274847626	0.472652463366744	0.648592148965281	TXNL4A
ENSG00000141837	4272.55321311831	-0.0559585762369901	0.11297226778714	0.61433676368326	0.762050051790229	CACNA1A
ENSG00000141854	95.0108665688024	-1.65869404676871	0.389187142004177	2.31695028038156e-06	1.16922127190226e-05	MISP3
ENSG00000141858	3820.76054127682	-0.705398154973789	0.0982326081967006	3.46660302097223e-13	3.2614751039971e-12	SAMD1
ENSG00000141867	15382.9800848002	0.0858190107348189	0.0894586055088572	0.333272318189925	0.516427839607901	BRD4
ENSG00000141873	779.377328917182	-0.98775797952819	0.220800890331829	2.18981343324746e-06	1.10707678034713e-05	SLC39A3
ENSG00000141905	833.434679765508	-0.523295834872281	0.142525165326616	0.000159265474298519	0.000639481994849842	NFIC
ENSG00000141933	271.40112073874	-0.549537227365139	0.219380066130577	0.00745749848548213	0.0224704925586123	TPGS1
ENSG00000141934	68.2120201499141	0.530380329693674	0.52125962988973	0.14148008365898	0.275928927394799	PLPP2
ENSG00000141946	26.4339210993263	0.507117047812468	0.558695618776993	0.164627952743641	0.309311474833907	ZIM3
ENSG00000141956	828.79312483846	-0.290297233238095	0.165773752803832	0.0689123554653992	0.155406617546368	PRDM15
ENSG00000141959	2008.44295262316	-0.383574743599178	0.123264594889352	0.00148489077849594	0.0051209813112952	PFKL
ENSG00000141965	3116.15641646809	-0.27367954095465	0.102973996543575	0.00700927500938685	0.0212352407878836	FEM1A
ENSG00000141968	23.5592605002171	-0.011254335545346	0.490711870729533	0.96855127106036	0.985245928261113	VAV1
ENSG00000141971	188.568697808442	0.226026604043471	0.266973993192482	0.352438449994367	0.535135483238112	MVB12A
ENSG00000141985	2308.48387982946	-0.174976751890748	0.11197708080344	0.111703701725042	0.229656851008618	SH3GL1
ENSG00000141994	602.803709535873	0.952150083577212	0.19644369153439	3.97857029439775e-07	2.18239289873597e-06	DUS3L
ENSG00000142002	2025.23873927635	0.572961925501462	0.13307850185579	1.03558829040597e-05	4.86412681857349e-05	DPP9
ENSG00000142025	53.0473657037128	0.635733382355731	0.453623122376724	0.0687152654321993	0.155038223909602	DMRTC2
ENSG00000142039	1297.32782203127	-1.52088523779429	0.119111076209613	3.86009638849872e-38	1.50419065026541e-36	CCDC97
ENSG00000142046	145.803902132284	0.619614536465541	0.347911820465631	0.036736677701769	0.0915858678080314	TMEM91
ENSG00000142065	1836.2955268552	-0.511802559671227	0.126441918753032	3.48917139356578e-05	0.00015303044627645	ZFP14
ENSG00000142082	558.805876082224	-0.231820497047797	0.171652551767818	0.159920956071762	0.302514289960356	SIRT3
ENSG00000142089	3.43488897981808	-0.114985357237565	0.621093201209058	0.550551585470755	0.713287589954989	IFITM3
ENSG00000142102	61.4231472561329	-0.457170780938111	0.438003174637493	0.171156391912038	0.318921027105406	PGGHG
ENSG00000142149	1457.35370609514	-0.659612088371533	0.187387933645582	0.00022201427591795	0.00087323307135576	HUNK
ENSG00000142156	11132.4996646337	-0.740276247063182	0.0850429315118392	1.5038064401279e-18	2.09874797189882e-17	COL6A1
ENSG00000142163	10.1475261875514	0.154347682081084	0.599425712629577	0.545108078241512	0.709346704708846	OR1E3
ENSG00000142166	2710.08732867895	-0.00538154658896054	0.138281654840048	0.99416652729754	0.997077439989526	IFNAR1
ENSG00000142168	8873.57042969237	-0.947399276617239	0.101793362796425	4.37000779123282e-21	7.08625752003242e-20	SOD1
ENSG00000142173	121.675540007205	-0.618221661854167	0.366550727092894	0.0432237924841772	0.105215311675162	COL6A2
ENSG00000142178	279.677785406873	-0.535281840029556	0.709387948636208	0.13324070639087	0.262965101637125	SIK1
ENSG00000142185	39.6703496363267	0.998074980176306	0.648397835962043	0.0225494860842634	0.0600302716760592	TRPM2
ENSG00000142186	2544.93320642028	-0.751168690087738	0.10899039581339	2.54326425215001e-12	2.24222645935501e-11	SCYL1
ENSG00000142188	305.147954774753	1.05604923264351	0.281806921705127	4.50907150589545e-05	0.000195292208759084	TMEM50B
ENSG00000142192	88660.3799444096	-0.786247172739597	0.0875736184495333	1.18884646548484e-19	1.76860832090492e-18	APP
ENSG00000142197	3025.13869593317	-0.609021183505202	0.136004142160742	4.35156070287359e-06	2.12747227667361e-05	DOP1B
ENSG00000142207	3820.11591597451	0.582466644451601	0.0987744344387104	2.31090181699091e-09	1.57339805920031e-08	URB1
ENSG00000142208	5353.6195412032	-0.604515637353975	0.108889094900345	1.67845471935853e-08	1.05073840678255e-07	AKT1
ENSG00000142224	41.0841725164613	0.0221716028961708	0.434336862317236	0.947115901372772	0.975163494399657	IL19
ENSG00000142227	33.8884784768794	-0.750278717751718	0.623135846733255	0.0619017915419514	0.142244923499374	EMP3
ENSG00000142230	4299.6862848457	-0.954437402905299	0.126763455851249	1.66585857640087e-14	1.74874181620288e-13	SAE1
ENSG00000142233	32.9499440873981	1.15430229078157	0.605235579382184	0.00901961302593037	0.0266335848663727	NTN5
ENSG00000142235	2755.92829436	-0.149280722405328	0.108259407684647	0.16116850813752	0.304299431516894	LMTK3
ENSG00000142252	339.814890029345	-0.923082499216875	0.230710076493772	1.98588980110191e-05	8.99127162721485e-05	GEMIN7
ENSG00000142273	3.29982659780323	0.0646246690677382	0.619703118286438	0.703816164233276	0.826310912180612	CBLC
ENSG00000142279	604.248276591725	-0.570775756885917	0.243948980577118	0.0110254184653179	0.0318911838323858	WTIP
ENSG00000142303	2720.74828755455	0.541918418965528	0.168068077370606	0.000807748052204903	0.0029112717210217	ADAMTS10
ENSG00000142319	76.3628053453222	-0.0839592126623181	0.414618701403658	0.787512705122433	0.88213250448633	SLC6A3
ENSG00000142327	471.779427823544	-1.48454740592997	0.257102728460236	1.15023474745764e-09	8.11010497286209e-09	RNPEPL1
ENSG00000142330	1402.12233412053	0.351061864262082	0.151108200173781	0.016623276779817	0.0459650004241601	CAPN10
ENSG00000142347	109.954251465397	1.0876711165062	0.326209167103094	0.000200968595681129	0.000795530558877577	MYO1F
ENSG00000142396	2674.51694680691	-1.2939917672145	0.10541221123238	2.43756480372978e-35	8.29818840239051e-34	ERVK3-1
ENSG00000142405	106.876044529525	0.67504050986279	0.329981720491206	0.018699997316801	0.0509857926056058	NLRP12
ENSG00000142408	980.764091330562	-1.02923803610035	0.129986171373625	6.92795241317418e-16	8.01568138880391e-15	CACNG8
ENSG00000142409	877.785690294668	-0.184218796568938	0.153408511995174	0.215158036288327	0.378586993710023	ZNF787
ENSG00000142444	421.589907864364	-0.402472782305861	0.188463396609012	0.0248824011504638	0.0654061790544404	TIMM29
ENSG00000142449	1049.38422786041	-0.40494390292765	0.374540712847416	0.18635330764555	0.340010868693214	FBN3
ENSG00000142453	4635.63979424156	-0.280607484773733	0.13685999986339	0.0366573936308873	0.0914046361363322	CARM1
ENSG00000142459	4035.80808168161	-0.2905130887048	0.115854678049537	0.0106519097033772	0.0309327917028619	EVI5L
ENSG00000142494	32.6364966315417	0.14823191510296	0.44803303499945	0.648641122815309	0.787235623814031	SLC47A1
ENSG00000142507	2549.76576747388	-0.773170845709219	0.105833282626835	1.2349251748277e-13	1.20857139243719e-12	PSMB6
ENSG00000142511	18.6277967801674	0.275489109715235	0.606396053428981	0.359706471800203	0.542247001363577	GPR32
ENSG00000142512	71.519614523715	1.19400976872219	0.480562030469531	0.00224112499433992	0.00746190003215661	SIGLEC10
ENSG00000142515	29.869138709428	0.092450339967695	0.447306223783268	0.776012316949433	0.874617611153351	KLK3
ENSG00000142528	1372.53506678884	0.355682480646389	0.118672125874506	0.00231407838024427	0.0076835931857201	ZNF473
ENSG00000142530	116.022087516116	-0.00939331959031776	0.327536392548514	0.970934476195494	0.986456167676475	AC020909.1
ENSG00000142534	11430.7902394765	0.575581381993649	0.0980617312282394	2.74792028134467e-09	1.86271801138304e-08	RPS11
ENSG00000142538	22.2987184241099	-0.915220075309547	0.742034744421811	0.0385903695244271	0.0956314578827465	PTH2
ENSG00000142541	50418.1257179032	0.552781734191286	0.0988980521007949	8.84829035882698e-09	5.69595860801983e-08	RPL13A
ENSG00000142544	193.608788208076	-0.0125359432329598	0.227302770203456	0.951422425737034	0.977421231609361	CTU1
ENSG00000142546	2212.86317081124	-0.484886749225878	0.107388537320385	4.47710411286594e-06	2.18615370664318e-05	NOSIP
ENSG00000142549	2340.06279134204	-1.32427018309076	0.121966082484343	3.66122449725203e-28	8.73436575032309e-27	IGLON5
ENSG00000142552	42.6523308402454	-0.19547782328865	0.460141419728328	0.545328135556766	0.709361193729156	RCN3
ENSG00000142556	1132.57300492471	-0.166404589497155	0.139447032700485	0.220628269979453	0.385110497048123	ZNF614
ENSG00000142583	75.914132898707	0.85521990251176	0.518946745774654	0.0264315453707816	0.0690075492907063	SLC2A5
ENSG00000142599	31215.8751299868	0.425355949650597	0.0984207318679275	1.20639581563268e-05	5.61790062180743e-05	RERE
ENSG00000142606	16.9054000931311	-0.148473472582457	0.601767605969305	0.542424640078445	0.707443901523572	MMEL1
ENSG00000142609	85.2527285668091	0.47884497634075	0.393848133716583	0.132692031389686	0.262309453262229	CFAP74
ENSG00000142611	88.8802697477479	0.163008713476972	0.34912414209749	0.579374582433927	0.735955855216065	PRDM16
ENSG00000142615	8.45041667109832	0.186685408418489	0.602667111591352	0.483002066412946	0.657488783168387	CELA2A
ENSG00000142619	15.2599245379341	0.283872785276714	0.562038679048507	0.383559361743467	0.566628746689339	PADI3
ENSG00000142621	107.522501895502	0.658122635361876	0.379433695325646	0.0363691259386577	0.0908409613943156	FHAD1
ENSG00000142623	49.1533645420674	0.961458191428743	0.653090726548538	0.0267509701355489	0.069723406896271	PADI1
ENSG00000142627	69.4476595804877	-0.729667540605606	0.515119282015611	0.0468482226552414	0.112761684529337	EPHA2
ENSG00000142632	60.2919698698549	-1.51044517062494	0.459489214512801	0.000125923047247051	0.000513123845992035	ARHGEF19
ENSG00000142634	525.097289127401	-1.28341826920421	0.216946130432851	6.39357724159567e-10	4.61952605646021e-09	EFHD2
ENSG00000142655	1205.79245945031	-0.557287977658815	0.133918440062805	1.97784990981596e-05	8.96218287568899e-05	PEX14
ENSG00000142657	12223.5845675603	-0.279796643083742	0.0973910337437218	0.00361815437750176	0.0116119945869042	PGD
ENSG00000142661	154.474288812502	0.713396597789598	0.297147791721228	0.00727200464832836	0.0219497137693506	MYOM3
ENSG00000142669	1803.59847769531	-2.35401977420013	0.143758837761046	2.54252162716216e-61	2.58396566101151e-59	SH3BGRL3
ENSG00000142675	610.510112450755	2.56830702176241	0.235436149205633	6.94892845309564e-29	1.72449033927673e-27	CNKSR1
ENSG00000142676	11091.6733330861	0.45742623001274	0.0938185092501512	8.10759422302754e-07	4.29858975191858e-06	RPL11
ENSG00000142677	40.4449939499801	0.464164177916296	0.462145202108791	0.177166892002766	0.327315947146905	IL22RA1
ENSG00000142684	536.351500901254	0.134536877110329	0.157196835735648	0.378417355727233	0.561333914384735	ZNF593
ENSG00000142686	2834.78097557671	0.842131360519067	0.103982407252724	2.2844627420003e-16	2.74026886194545e-15	C1orf216
ENSG00000142687	4010.14975381467	0.313978555630882	0.129068124976144	0.0118362866476688	0.0339043746685496	KIAA0319L
ENSG00000142694	13.7029537386695	0.135268085559625	0.531352404547622	0.662549565814953	0.796914973925342	EVA1B
ENSG00000142698	41.1315042426908	0.644126605817234	0.486063876629018	0.0747558813396045	0.166021126051975	C1orf94
ENSG00000142700	25.7639149251974	0.267290317770318	0.497861581987878	0.424478826312554	0.605098427003287	DMRTA2
ENSG00000142731	242.435292253972	0.267468254633408	0.270979443910405	0.275425447502546	0.450650412275647	PLK4
ENSG00000142733	292.69236268737	0.312014899402338	0.302207258489535	0.241373903129728	0.411080900026659	MAP3K6
ENSG00000142748	17.301062030515	0.309690997272723	0.554781161065179	0.352526169660114	0.535203205319828	FCN3
ENSG00000142751	1602.30957611426	1.17543335445641	0.11388333147964	1.36643615025785e-25	2.83134958841704e-24	GPN2
ENSG00000142765	44.7820066606228	0.535670590845152	0.521957422909233	0.140425675481397	0.274431948033483	SYTL1
ENSG00000142784	3768.53909194681	-0.671282900716529	0.101703762128164	2.13937612605383e-11	1.74939553838383e-10	WDTC1
ENSG00000142789	2.75988665797908	0.07732121919453	0.617020317767986	0.675919999107093	0.806498223002336	CELA3A
ENSG00000142794	741.649564776721	0.855263823954833	0.158449254463704	2.60256279069618e-08	1.60213234142147e-07	NBPF3
ENSG00000142798	577.973697053056	1.48140730081077	0.206032455766017	9.90988381542408e-14	9.79514522475743e-13	HSPG2
ENSG00000142856	294.10236195526	0.822337673426462	0.225188242795835	0.000101106327105043	0.000418748327441324	ITGB3BP
ENSG00000142864	14618.5624350562	-0.511801569081638	0.0949836429632229	4.70989992507248e-08	2.83647001131183e-07	SERBP1
ENSG00000142867	889.61486598484	0.0196466769739223	0.142319302351137	0.888600336008081	0.9433409727394	BCL10
ENSG00000142871	124.608337565169	-0.748472102032629	0.337649314291074	0.0105019996582903	0.0305331636298087	CCN1
ENSG00000142875	1755.83806892457	-0.949372961769159	0.130804237872991	1.29338132835252e-13	1.26355158292748e-12	PRKACB
ENSG00000142892	925.15569136036	-0.383254625947155	0.142827101205647	0.0057731653415611	0.017781579973536	PIGK
ENSG00000142910	35.0836449917338	0.519879078826885	0.594187558680372	0.156946263476353	0.298333384499274	TINAGL1
ENSG00000142920	556.041629310346	-0.227851076695457	0.223276699480681	0.274033349920122	0.449300040984151	AZIN2
ENSG00000142937	17978.1999256539	0.649155388055744	0.0903205314697522	3.5671711255331e-13	3.35495467382765e-12	RPS8
ENSG00000142945	126.316041586672	1.03718598688448	0.393199644674907	0.00190287191534884	0.00641029398875105	KIF2C
ENSG00000142949	11844.1464006439	-0.36386972521216	0.0946592223633915	0.000100103460822463	0.000414656691627238	PTPRF
ENSG00000142959	20.6720188511861	-0.213193854078525	0.492283482466574	0.513350207497485	0.683271913885319	BEST4
ENSG00000142961	301.719842111792	-1.61892500234024	0.27666413472428	6.04967653991499e-10	4.37560676746458e-09	MOB3C
ENSG00000142973	13.4799691431763	1.58558611498408	1.16480898092032	0.0102208077363447	0.0297968173421125	CYP4B1
ENSG00000143001	11.4651910997001	0.28323899208661	0.609737014796305	0.349228738933549	0.532100835150717	TMEM61
ENSG00000143006	23.0719681887519	0.657422583058079	0.65253405550348	0.0953493347413538	0.202314721046104	DMRTB1
ENSG00000143013	2363.41811143569	-0.574000348352357	0.1131047573866	2.39574523392929e-07	1.34174306651934e-06	LMO4
ENSG00000143028	82.4050743671969	-0.752101373998984	0.360658781756189	0.0142108521440441	0.0400123727297134	SYPL2
ENSG00000143032	52.3289778826152	-0.789820724713905	0.471788862139858	0.0300580908904726	0.0772115296506029	BARHL2
ENSG00000143033	4418.58936157213	-0.206150833524448	0.0996299556445813	0.0358368370443238	0.0897109580266677	MTF2
ENSG00000143036	37.9702993286503	-0.36398099300897	0.502938836078002	0.287898750588105	0.465017765125822	SLC44A3
ENSG00000143061	5405.49706750663	-1.01307726454259	0.0930817134362439	4.16046240466876e-28	9.8913478506885e-27	IGSF3
ENSG00000143067	2647.17333348478	0.772825711782036	0.103856750604773	4.4063664218621e-14	4.49300390939228e-13	ZNF697
ENSG00000143079	5907.17445105927	-0.831876644007763	0.106350661756483	2.10066854673582e-15	2.36250704617695e-14	CTTNBP2NL
ENSG00000143093	8084.86685603678	-0.0107284045800578	0.0864323908801808	0.897948170034669	0.948618664189616	STRIP1
ENSG00000143105	24.8518781827662	0.123993906972361	0.470503843785057	0.702884650232856	0.825741399022339	KCNA10
ENSG00000143106	2344.19604876568	-0.507386841160731	0.125680576363628	3.67728666548306e-05	0.000160848681276726	PSMA5
ENSG00000143107	16.2299549767614	0.476905493310678	0.622421256634137	0.183701434989383	0.336292746129081	FNDC7
ENSG00000143110	218.477440235244	3.75345120987248	0.425341103806567	5.49417015086956e-20	8.3207287574168e-19	C1orf162
ENSG00000143119	23.0862590601217	-0.522999788316846	0.560619014297331	0.152784006548048	0.2925864344061	CD53
ENSG00000143125	12.5990228746466	0.19043403719449	0.581793524840837	0.50955473921398	0.680084483331339	PROK1
ENSG00000143126	7831.47440993732	-0.488297317209872	0.0891553715435335	3.05546612859794e-08	1.8676780730987e-07	CELSR2
ENSG00000143127	178.543630108859	0.0361839978526797	0.261160714414861	0.881523063218929	0.939494387470103	ITGA10
ENSG00000143147	3983.11830239065	-1.40574482378576	0.108538906813351	3.99165580644871e-39	1.61440948031952e-37	GPR161
ENSG00000143149	1149.34688853734	0.492570650351222	0.153376026675587	0.000913644356171306	0.00326357094523032	ALDH9A1
ENSG00000143153	7693.58755177247	-1.32767375656975	0.105399677322426	4.14466347108162e-37	1.53120756331771e-35	ATP1B1
ENSG00000143155	3119.89854336178	-0.443079363688672	0.109976861698861	4.1442175916197e-05	0.000180334562546249	TIPRL
ENSG00000143156	773.248296467724	0.238580574815467	0.173101816101581	0.151958800616352	0.291448701997835	NME7
ENSG00000143157	5299.0766614751	-0.492888066588076	0.0976919383875618	3.16621423594191e-07	1.75412567843866e-06	POGK
ENSG00000143158	705.649536774751	-0.82970025107351	0.165371373800411	2.06621927341581e-07	1.16542495915678e-06	MPC2
ENSG00000143162	404.924063685165	-0.84552241152558	0.188180484053383	2.6440799390581e-06	1.32490514555114e-05	CREG1
ENSG00000143164	2688.75690456971	0.054323291239079	0.173550517273112	0.746967762263605	0.855858788519666	DCAF6
ENSG00000143167	9.71759156614176	0.310339818341939	0.609499697761605	0.320131908382218	0.501471307478807	GPA33
ENSG00000143171	1604.20947292155	-3.61671742022398	0.126065608674768	4.6586490816766e-182	1.1750383524647e-178	RXRG
ENSG00000143178	47.7476120044277	0.709454100073613	0.489356042605938	0.0529202550399801	0.125129749112344	TBX19
ENSG00000143179	2006.86230261016	-0.763242807618472	0.133145316588664	4.31171296536087e-09	2.86878839865557e-08	UCK2
ENSG00000143183	4744.44777625113	-1.04247546970188	0.0999561239327125	5.25867480791669e-26	1.11460605458861e-24	TMCO1
ENSG00000143184	15.9652123847013	0.163000950680189	0.536489873539194	0.600676964477474	0.751850263035349	XCL1
ENSG00000143190	2657.53383531316	-0.347501157815329	0.128682251476904	0.00566662971375264	0.0174883917027883	POU2F1
ENSG00000143194	14.9126069695489	0.861100737757094	1.0133645905246	0.0457179636645773	0.110501341743505	MAEL
ENSG00000143195	304.975263904468	0.0762428240653182	0.215047269892837	0.707855400635264	0.829209740522799	ILDR2
ENSG00000143196	23.9393349645312	0.185272788658886	0.469330545381821	0.572565387374071	0.730631017580678	DPT
ENSG00000143198	1652.29462872616	-1.4237456555351	0.124494479317399	4.6858338614927e-31	1.28976647308646e-29	MGST3
ENSG00000143199	31.7429656243834	0.932813861300924	0.934704734050371	0.0384711854913624	0.0953616583094657	ADCY10
ENSG00000143207	3163.10683219222	0.909577179834492	0.127588575376542	2.58550206039394e-13	2.46257310901578e-12	COP1
ENSG00000143217	26.5335650007306	0.828930682232523	0.715839046152874	0.0512521000739273	0.121870887602941	NECTIN4
ENSG00000143222	1563.12411497107	0.432496825129288	0.129470926646385	0.000634078114636691	0.00231846300614062	UFC1
ENSG00000143224	477.436064767357	-0.444100651152347	0.200991002688754	0.0194431796316984	0.0527580458563787	PPOX
ENSG00000143226	66.6302556171857	0.0565714104630814	0.349310430225976	0.848881301637196	0.919110701031181	FCGR2A
ENSG00000143228	36.4173049742235	0.0486521291029987	0.437726158471958	0.88121245411313	0.93930767756613	NUF2
ENSG00000143248	310.694583069482	1.10066732922808	0.288385671801011	3.0753317042141e-05	0.000135781473796022	RGS5
ENSG00000143252	3634.55123175285	-1.04551443683097	0.118791088699228	3.82482051392888e-19	5.50984658146193e-18	SDHC
ENSG00000143256	2668.39350985062	-0.337107460397391	0.116258318563926	0.00314074389923153	0.0102073256980413	PFDN2
ENSG00000143257	26.1862952119107	0.639868884810828	0.603885610205046	0.0977969784328545	0.206497501264806	NR1I3
ENSG00000143258	897.249498848398	0.803731819870201	0.155947461242884	1.08985646921844e-07	6.327279292418e-07	USP21
ENSG00000143294	3638.47378182414	-0.273459557105393	0.109807140404589	0.0113269421711247	0.032651014081855	PRCC
ENSG00000143297	78.1995103456396	0.370401590644071	0.377606518842086	0.230083501265735	0.396426570494537	FCRL5
ENSG00000143303	524.740337413598	1.08314532751149	0.177713707851121	2.94699541008624e-10	2.18914023166915e-09	RRNAD1
ENSG00000143314	632.361065364403	-0.541978734073112	0.177174717674882	0.00140038976366202	0.00485369319085605	MRPL24
ENSG00000143315	653.965454365096	-0.302744051558776	0.159198485596234	0.0490121030534022	0.117278206055769	PIGM
ENSG00000143318	12.7470404290221	0.187684635419179	0.562332606514104	0.534006941221174	0.700862688625584	CASQ1
ENSG00000143319	1636.62948457766	0.317332928144023	0.130871470301138	0.0131679771291897	0.0373563931952319	ISG20L2
ENSG00000143320	1507.08976441132	-0.683954923418846	0.150008644824691	2.62263302268566e-06	1.31487085678376e-05	CRABP2
ENSG00000143321	4612.2550403749	-0.501761086564611	0.102009700157512	5.93659991062358e-07	3.19207295581882e-06	HDGF
ENSG00000143322	4898.66059562894	0.590854231094991	0.0932181518948896	1.42509040121303e-10	1.08863252152135e-09	ABL2
ENSG00000143324	13041.6978736388	-1.50719878325328	0.0931029801184842	9.67127218735249e-60	9.0959134521388e-58	XPR1
ENSG00000143333	319.0710779344	-0.155486081097162	0.200171700435092	0.412112166779016	0.593575874333375	RGS16
ENSG00000143337	1159.2636350855	-1.05011431293439	0.166936798605228	7.92036893634021e-11	6.17103724062789e-10	TOR1AIP1
ENSG00000143340	174.957452449693	-1.5629625902288	0.278901003442703	2.89197928073064e-09	1.95559261866613e-08	FAM163A
ENSG00000143341	454.332304522799	-0.451300666671151	0.598866835865352	0.199551221449297	0.357850061239952	HMCN1
ENSG00000143344	2544.85740936677	-0.550635137511102	0.109365836504677	3.02317499273805e-07	1.67755980347035e-06	RGL1
ENSG00000143353	679.339070695318	0.531764316826246	0.160579733426941	0.000609290856657115	0.00223371760279488	LYPLAL1
ENSG00000143355	997.416057958513	-2.21192494284584	0.137516503245774	3.28671023250035e-59	3.02956064454226e-57	LHX9
ENSG00000143363	906.905413664753	-0.355531894184647	0.153220189355803	0.0165207375433739	0.0457133602414391	PRUNE1
ENSG00000143365	93.7923435697009	0.635292524429522	0.372470568143087	0.0409433578351364	0.100510835527859	RORC
ENSG00000143367	1231.89583837233	-0.417299298022793	0.163536569420433	0.00807460532886878	0.0241359539807654	TUFT1
ENSG00000143368	2142.78315176996	-0.52351763999279	0.115808063426607	4.11524548631027e-06	2.01691372580248e-05	SF3B4
ENSG00000143369	436.254773830891	-0.814237170269522	0.196441499467166	1.3538384678225e-05	6.26664135631219e-05	ECM1
ENSG00000143373	1242.1930782885	-0.593314547937213	0.131213832451975	3.66456031023775e-06	1.80720273387036e-05	ZNF687
ENSG00000143374	1276.98709041483	0.315272780323159	0.129579364902654	0.0131459202815037	0.0373014479658743	TARS2
ENSG00000143375	757.321694835605	0.0956207570822257	0.188624813808144	0.596861074843845	0.749093176942197	CGN
ENSG00000143376	4389.47054355136	-0.183901231433872	0.0975147808841069	0.0560793251994683	0.131113244936315	SNX27
ENSG00000143379	5020.88007162042	1.58610250662109	0.137808506112007	1.72870023637514e-31	4.86931858459169e-30	SETDB1
ENSG00000143382	58.5764298896407	0.85507605993648	0.541179955869432	0.0300122970415347	0.0771153159304854	ADAMTSL4
ENSG00000143384	6870.4186116318	-0.75795571297554	0.0889733481796839	7.15582219996764e-18	9.55889681935976e-17	MCL1
ENSG00000143387	81.4536447816417	0.138511990766209	0.352930461160143	0.639840797995403	0.781350862192216	CTSK
ENSG00000143390	1100.47898403177	-1.26217277093781	0.198685871204116	4.23257425775168e-11	3.37838816977331e-10	RFX5
ENSG00000143393	3155.33544338224	-0.399926236870513	0.102207668961672	7.19218581623408e-05	0.000304141434951097	PI4KB
ENSG00000143398	2679.33902279317	-0.0343611367991848	0.148634658781141	0.821298715469729	0.902774567596673	PIP5K1A
ENSG00000143401	1852.19828693614	-0.720906984855107	0.145295354294478	3.3331359412896e-07	1.8432899479984e-06	ANP32E
ENSG00000143409	645.525052053224	-0.889112761036117	0.182146542317817	3.62827438447674e-07	1.99814356485326e-06	MINDY1
ENSG00000143416	21.9213144847839	0.81128301334558	0.869413630914541	0.0545884278199075	0.128406607025293	SELENBP1
ENSG00000143418	1294.98285977644	-1.00420596628137	0.134158222929001	2.10420027623344e-14	2.19230329193003e-13	CERS2
ENSG00000143420	5279.48326876604	-0.992155934482435	0.0986528179994078	2.61627459049645e-24	5.02690709926067e-23	ENSA
ENSG00000143429	256.66882565844	0.105716448977207	0.274229764032671	0.670769871669604	0.802765392290608	LSP1P4
ENSG00000143434	2704.86350702786	-0.799903759308993	0.110619473399159	2.01900987348604e-13	1.94437448593787e-12	SEMA6C
ENSG00000143436	1347.69491088124	-0.204290191538947	0.128970395937483	0.104769598696786	0.218140178637674	MRPL9
ENSG00000143437	3102.91559419217	0.770097650673239	0.120066811487045	7.4703645749572e-11	5.83681399977999e-10	ARNT
ENSG00000143442	7891.66840527013	-0.584315648426053	0.0977854177446606	1.3780656464989e-09	9.63083913403326e-09	POGZ
ENSG00000143443	124.10415140393	0.155596565923527	0.270257389808115	0.526367385572224	0.694109463531433	C1orf56
ENSG00000143450	41.1487032896659	-0.937199431999781	0.661459983964974	0.0287360460723496	0.0742140555038015	OAZ3
ENSG00000143452	14.1044632834917	2.52927232025941	1.39369053176079	0.00285074265251151	0.00933370956973469	HORMAD1
ENSG00000143457	992.699531349439	0.544685499620419	0.152829183675339	0.000234392011708275	0.000918142928821979	GOLPH3L
ENSG00000143458	637.023390215143	1.21576977782587	0.186831346001505	1.66426674454644e-11	1.37180869956747e-10	GABPB2
ENSG00000143469	2830.97898554673	0.178951346823375	0.108015135031563	0.0929886379792601	0.19829142731032	SYT14
ENSG00000143476	88.2043412224407	0.705665157129422	0.500032470881244	0.0552625891456105	0.129629737558756	DTL
ENSG00000143479	485.929589732745	0.0712619483193215	0.193180900467413	0.700347131934878	0.823917352622223	DYRK3
ENSG00000143486	811.368516133976	1.69262920747709	0.137005409754038	6.28481219888031e-36	2.19335993028848e-34	EIF2D
ENSG00000143493	1772.69406168508	0.77651094878493	0.176141108562618	4.52460957811679e-06	2.20740799621681e-05	INTS7
ENSG00000143494	3140.56568286857	-1.63991510049027	0.103732179882104	3.806030807945e-57	3.29994764895106e-55	VASH2
ENSG00000143498	941.581145348821	0.360766983416431	0.140370604056498	0.0083533173221098	0.024867252049564	TAF1A
ENSG00000143499	1400.43960908119	-1.09099783677832	0.137592074468976	5.81866549727244e-16	6.76892554389198e-15	SMYD2
ENSG00000143502	1137.46824054966	-0.854821544531412	0.123948635154656	2.04410881429561e-12	1.81716754414072e-11	SUSD4
ENSG00000143507	702.6236304971	-0.295539897074372	0.191382222190325	0.104278123740583	0.217321155500824	DUSP10
ENSG00000143512	88.6765463675383	0.62299616161558	0.371161444903934	0.0443458337054391	0.107644370617446	HHIPL2
ENSG00000143514	3126.01655459565	0.479404490034287	0.115607551134388	2.45622435236442e-05	0.00010998699912258	TP53BP2
ENSG00000143515	2501.39291456214	-1.01151120497257	0.114816905412097	3.77649611269484e-19	5.44588797540117e-18	ATP8B2
ENSG00000143520	151.561929516141	0.588531317657684	0.287967474162199	0.0224573069903415	0.0598193147510584	FLG2
ENSG00000143536	91.7974463441992	0.660278898908201	0.347680726596342	0.0265080716968605	0.0691747977078062	CRNN
ENSG00000143537	319.378799273827	-0.388855760609495	0.276163654373388	0.116966894578228	0.238062058238899	ADAM15
ENSG00000143543	1088.14879405384	-0.563987013287583	0.140701345569358	3.77880616962918e-05	0.000164951191278102	JTB
ENSG00000143545	350.163780701499	-2.32379689143823	0.252298528246769	2.78122438030514e-21	4.57410020341234e-20	RAB13
ENSG00000143546	8.62722134138294	0.699161510312207	1.12195629273328	0.0375993447507118	0.0934677735067198	S100A8
ENSG00000143549	15065.7267571347	0.040930140492123	0.0921024209578899	0.654180232071148	0.791342454604727	TPM3
ENSG00000143552	14.3866530737647	0.180909593331593	0.530726893075705	0.567893381327239	0.727386358217917	NUP210L
ENSG00000143553	401.680512288661	-0.480633406044757	0.176175122797416	0.00439219930498757	0.0138699715134168	SNAPIN
ENSG00000143569	16768.3293940326	-0.649319704023715	0.0869970278583473	4.61559135185679e-14	4.69943420393639e-13	UBAP2L
ENSG00000143570	345.170608359409	-1.17787150803939	0.212169669852486	6.27460630359197e-09	4.10877866162755e-08	SLC39A1
ENSG00000143575	1661.37160323101	-0.0269705299695898	0.143038200968111	0.845200590653454	0.917058010546325	HAX1
ENSG00000143578	231.763200060686	0.942138570227661	0.233343245932589	1.71116275743783e-05	7.81887528081565e-05	CREB3L4
ENSG00000143590	1146.01546364144	-0.015139382175388	0.133224912674521	0.906496620941652	0.953727532062726	EFNA3
ENSG00000143595	4.72846179409698	0.122719878311784	0.610620807837751	0.58099471649308	0.73723752156874	AQP10
ENSG00000143603	479.927456996772	-0.319610212493277	0.244778489087664	0.155407769859848	0.29642434860178	KCNN3
ENSG00000143612	3875.63697427131	0.498146968750239	0.118390878410444	1.7551074817681e-05	8.00910795100194e-05	C1orf43
ENSG00000143614	5048.44874749279	0.0392941310200097	0.0964990003796711	0.681425824067875	0.810692486975824	GATAD2B
ENSG00000143621	5833.6913101114	-0.719707013454521	0.107927680975763	1.25202325643763e-11	1.0416007571173e-10	ILF2
ENSG00000143622	3580.5080468744	0.558029059659685	0.100307564943077	1.59598775817613e-08	1.00159874124852e-07	RIT1
ENSG00000143624	2060.61357876423	0.238813473396599	0.124294071467592	0.0500853415316011	0.119438985428915	INTS3
ENSG00000143627	32.0490775948308	0.730725472213714	0.555224698358552	0.0595859666610169	0.137951655958771	PKLR
ENSG00000143630	1442.11374613608	-0.0258427593923818	0.113243705955754	0.815623429180891	0.899243872148771	HCN3
ENSG00000143631	621.484383987125	0.641838271220217	0.177750557852947	0.000166811215035465	0.000667750275740728	FLG
ENSG00000143632	11.420770940712	-0.124916823361323	0.554052006724769	0.664901821344843	0.798636349331688	ACTA1
ENSG00000143633	590.968203377637	0.598088423798074	0.163200731002223	0.000145835060385821	0.000589480441492511	C1orf131
ENSG00000143641	4188.10805581947	-0.857099243804683	0.0973609369066467	2.77523945420281e-19	4.03770417707692e-18	GALNT2
ENSG00000143643	2315.84735311431	-0.109347679359161	0.148061685501598	0.44052903733472	0.619612599657904	TTC13
ENSG00000143653	2288.87744034984	-0.858638215547176	0.123277150194997	1.26479714481807e-12	1.14268306033792e-11	SCCPDH
ENSG00000143669	4831.10388492484	0.343008752374835	0.126868303597537	0.00574615703421293	0.017716093667545	LYST
ENSG00000143674	133.734010963592	-0.183298247120606	0.294755143455132	0.481518914129052	0.656304886643278	MAP3K21
ENSG00000143702	35656.4518753469	-0.127421879505287	0.0788804869415069	0.103395677529847	0.215953494528577	CEP170
ENSG00000143727	2866.25094122612	-0.723741781013373	0.106810177007945	6.00084868898503e-12	5.15459897448575e-11	ACP1
ENSG00000143740	1311.19181853577	-0.32771519888076	0.119527733162689	0.00518724766054088	0.0161562849507978	SNAP47
ENSG00000143742	5856.8784594509	-1.21839360630219	0.107809229644151	2.86202937716054e-30	7.57700430050755e-29	SRP9
ENSG00000143748	2843.54869166913	0.863993692322224	0.129114787368088	8.50928788837826e-12	7.17817550815004e-11	NVL
ENSG00000143751	2426.42442765961	-0.491113047402146	0.125463718685577	6.30909851953005e-05	0.000268763915897991	SDE2
ENSG00000143753	1227.68550084043	-1.04635508918805	0.151947935704032	1.6080597872756e-12	1.44340403746236e-11	DEGS1
ENSG00000143756	1404.9735003381	0.0465342617457514	0.143560244976157	0.729662711983919	0.843907288506976	FBXO28
ENSG00000143761	8854.0306023325	-1.50026739171791	0.101580191909302	3.58787137386118e-50	2.30429377934673e-48	ARF1
ENSG00000143768	11.7499813268106	1.14990585158713	1.82687761669538	0.0184745173595615	0.0504255272150548	LEFTY2
ENSG00000143771	1332.83149533512	-0.560739237558939	0.138394440404048	3.15622817346925e-05	0.000139087596367383	CNIH4
ENSG00000143772	112.636755186507	-0.785070981404321	0.341482329652154	0.00796294358405516	0.0238407110974005	ITPKB
ENSG00000143774	3442.40403723287	-0.504524061432477	0.106792267227174	1.59014679639536e-06	8.16709049722125e-06	GUK1
ENSG00000143776	7035.33382100208	0.381906161739566	0.0915005575326362	2.45444230809529e-05	0.000109924942434389	CDC42BPA
ENSG00000143786	204.753051843228	1.1596508140796	0.283779960593345	9.55887695275739e-06	4.50885822941608e-05	CNIH3
ENSG00000143793	1254.51613494637	-0.1574933029191	0.152543910522288	0.287938604214316	0.465017765125822	C1orf35
ENSG00000143797	4102.71247231958	0.475993545887656	0.150103023966742	0.00107927413030685	0.0038092431936603	MBOAT2
ENSG00000143799	10258.5368795812	-0.940228904492507	0.10030279049913	2.35225162277003e-21	3.88009638964058e-20	PARP1
ENSG00000143801	1138.23051738836	0.200250192088784	0.125533875249137	0.103936684137642	0.216733630201223	PSEN2
ENSG00000143811	1024.12940348167	0.064602924462271	0.14819341802243	0.655581074862553	0.792208054096756	PYCR2
ENSG00000143815	2195.87229584642	-0.526325110126608	0.10675184066687	5.45060861517072e-07	2.94287099826612e-06	LBR
ENSG00000143816	231.90500731736	-0.773985260866025	0.288473909301032	0.00289518498829936	0.00946804661720483	WNT9A
ENSG00000143819	1926.07883118725	0.363321138655215	0.154716724191981	0.0153646548540492	0.0429081377881828	EPHX1
ENSG00000143842	670.330079305024	-0.483790436825085	0.181708057665814	0.00531802638993884	0.0165283569159688	SOX13
ENSG00000143845	1101.24682815549	-0.314160435409252	0.152888689071893	0.0342258200957247	0.0862719522627311	ETNK2
ENSG00000143847	3133.45574206268	-0.0343912358511065	0.144820570540034	0.806050597382505	0.89455343873968	PPFIA4
ENSG00000143850	9901.93643190955	-0.251901056205554	0.0974339414455504	0.00884039372579866	0.0261489044693266	PLEKHA6
ENSG00000143851	66.4830958321247	0.463532538481933	0.42511860328596	0.161413443825329	0.304612705681796	PTPN7
ENSG00000143858	1653.88357377062	-2.86353262518513	0.131899464372531	1.24116414183187e-105	4.99073900219205e-103	SYT2
ENSG00000143862	4579.79973786433	-0.967129385511373	0.116291747937436	2.97003902007602e-17	3.80969637595973e-16	ARL8A
ENSG00000143867	65.3667722610538	0.91347076072781	0.419064583907748	0.00815408793687619	0.0243368297986908	OSR1
ENSG00000143869	80.5884345790775	0.949569480066067	0.416732514177663	0.00605567952662444	0.0185733836464951	GDF7
ENSG00000143870	4485.23673670571	-0.513452435727798	0.108492745551487	1.50339329946845e-06	7.741582608343e-06	PDIA6
ENSG00000143878	8512.79475781361	-1.88843344341603	0.110245310901182	1.02982799405714e-66	1.26427334934139e-64	RHOB
ENSG00000143882	23.0406527365821	0.814521175945233	0.712208175230872	0.053890479931408	0.127034100738905	ATP6V1C2
ENSG00000143889	2392.26451012878	0.188406614087239	0.11264980733286	0.0894234098511667	0.191913096095345	HNRNPLL
ENSG00000143891	112.16942453492	-0.650588767955908	0.334739906516407	0.0244096343208829	0.0643219018171617	GALM
ENSG00000143919	250.427617958738	0.502259028416016	0.242847654853114	0.025036234170615	0.0657856157840434	CAMKMT
ENSG00000143921	68.5411020107745	0.547511256655508	0.389948439138833	0.0855962065088495	0.185356339307783	ABCG8
ENSG00000143924	5440.61284137924	-1.35404825690686	0.101898519193109	5.01342816440394e-41	2.21846195249422e-39	EML4
ENSG00000143933	24871.055323995	-2.47926985546333	0.101849489525223	5.90411328389474e-132	4.81793009004881e-129	CALM2
ENSG00000143942	78.8601421058985	-1.64164882263873	0.421870452382874	1.20258485063824e-05	5.6020343655067e-05	CHAC2
ENSG00000143947	10871.6689507759	0.459174631827419	0.111709227887417	2.84220387432493e-05	0.000125989689236532	RPS27A
ENSG00000143951	790.2402072843	0.62298431718571	0.16436964914736	8.51940249865733e-05	0.000357487632070853	WDPCP
ENSG00000143952	2153.39182448081	0.350852850885414	0.114972037160702	0.00189319411095719	0.00638389287901158	VPS54
ENSG00000143954	34.5531882546107	0.227352429753396	0.492505443000542	0.491919500578656	0.665521694135416	REG3G
ENSG00000143970	3607.18127474238	-0.0515946073392137	0.135141574760239	0.693734144303208	0.819618636648597	ASXL2
ENSG00000143971	805.420976291641	-0.547255264406101	0.149234858633847	0.000156277306499004	0.000628302256023019	ETAA1
ENSG00000143977	979.201761521644	-0.863028996409656	0.16419646796018	5.58213595539856e-08	3.33929198108092e-07	SNRPG
ENSG00000143994	33.4510957399974	1.05179843803071	0.615532725984574	0.015559260763335	0.0433686648461654	ABHD1
ENSG00000143995	801.48810770381	-1.24614236773105	0.196857578367139	4.78455619465916e-11	3.80365362810368e-10	MEIS1
ENSG00000144010	15.0579262889041	1.83492488030536	1.19304549271895	0.00639329998125287	0.0195118367594171	TRIM43B
ENSG00000144021	3819.26126647273	-0.0831295507752474	0.114765589481045	0.460919026571106	0.638006305738144	CIAO1
ENSG00000144026	1838.10012065001	0.203519513233435	0.125415440245463	0.0979400849081022	0.206736735831961	ZNF514
ENSG00000144028	25854.0631410926	0.289335446780973	0.0884874899495727	0.000960843775570581	0.00341645656198972	SNRNP200
ENSG00000144029	4138.50073590117	0.275943873195271	0.0948072040131322	0.00324064509164584	0.0105012494823305	MRPS5
ENSG00000144031	36.9710478353111	-0.642232586677609	0.569358111280256	0.0896745842623195	0.192392618338854	ANKRD53
ENSG00000144034	508.839065720932	-0.854230435090274	0.173828639580904	3.35094731697565e-07	1.85277069169967e-06	TPRKB
ENSG00000144035	3.16091522107308	0.1866693807939	0.665945502167848	0.193540167393771	0.349731141353405	NAT8
ENSG00000144036	4889.26635743412	-0.159641766078367	0.111486379475721	0.145281381570082	0.28166498977696	EXOC6B
ENSG00000144040	869.087158540566	0.43438172439072	0.171959489086803	0.0085271326372692	0.0253194879089292	SFXN5
ENSG00000144043	945.908477805877	-1.05112692560187	0.16988095272353	1.55416126607577e-10	1.1829960034917e-09	TEX261
ENSG00000144045	64.3301730298349	0.300985541704041	0.514322601273269	0.368028332696645	0.550633417313871	DQX1
ENSG00000144048	535.616788143875	-0.285371921914121	0.186090465667217	0.107599801169366	0.22273793057107	DUSP11
ENSG00000144057	848.639675655085	-0.501885445910532	0.174786811415065	0.00275745137124182	0.00904962009641641	ST6GAL2
ENSG00000144061	229.202516140879	-0.402082354879772	0.322638792905677	0.148205631530121	0.286009963608764	NPHP1
ENSG00000144063	35.9926287237342	0.297923122219478	0.467487179094895	0.372416997541719	0.555093984803812	MALL
ENSG00000144115	141.977769385625	0.163886288580135	0.310615023281018	0.547761354750473	0.711315587108288	THNSL2
ENSG00000144118	2751.67918109286	-0.795653021982386	0.11929720612448	1.11097200228e-11	9.29545728453312e-11	RALB
ENSG00000144119	21.1140354589645	-0.134907763003626	0.476641917399618	0.673867068297541	0.804918488980445	C1QL2
ENSG00000144120	289.613086312115	-0.33677737284655	0.20271936441753	0.0786268699307851	0.172997819685141	TMEM177
ENSG00000144130	25.8667108773884	1.34018812015506	0.884635448068818	0.0112993727427495	0.0325918595225682	NT5DC4
ENSG00000144134	534.24128224588	0.325161526459926	0.21808469204085	0.112303147816124	0.230462339952542	RABL2A
ENSG00000144136	4326.59172865825	0.388383994648077	0.109940596062013	0.000339574227928301	0.00129736807406647	SLC20A1
ENSG00000144152	58.5004433687144	0.0503453815524011	0.406076252641601	0.874943493145132	0.935753111452921	FBLN7
ENSG00000144158	11.1388377563528	0.279898352592584	0.602202919511125	0.359386932099341	0.541941976797446	AL078621.1
ENSG00000144161	2114.15654874584	0.690466796595662	0.124217242334152	1.40946621979346e-08	8.89775660254144e-08	ZC3H8
ENSG00000144182	101.236494377689	0.448568898270966	0.312601998526817	0.101049614433272	0.212010099247666	LIPT1
ENSG00000144191	1384.300782249	0.546128778783904	0.140721636134389	6.88096990333914e-05	0.000291869300492717	CNGA3
ENSG00000144199	313.575021152462	-0.513003333741727	0.203465296924605	0.00758705710624756	0.0228236907094046	FAHD2B
ENSG00000144214	74.4130745437461	1.45078057284643	0.408912536026127	5.5974382132905e-05	0.00023977292454492	LYG1
ENSG00000144218	10942.2496856586	0.0164666891937085	0.087949655713713	0.85139350323205	0.920824572064601	AFF3
ENSG00000144224	5964.20708189556	-0.0588741607672095	0.0898394574045796	0.50720530660207	0.67832864171722	UBXN4
ENSG00000144227	832.797445754566	-4.72253908667304	0.195239899791166	2.54056348872342e-130	1.80738292293926e-127	NXPH2
ENSG00000144228	1034.34317205897	-0.468901714939794	0.146878325540405	0.0010030355626885	0.0035591791388659	SPOPL
ENSG00000144229	9707.86482711623	-1.70363663801026	0.117397138505242	1.34015164816211e-48	7.92803997404216e-47	THSD7B
ENSG00000144230	23.1481158487719	0.769053893830525	0.64382816447098	0.0606821625192498	0.139975606842084	GPR17
ENSG00000144231	2565.29321094672	-0.310819153330342	0.109591186370586	0.0039390230575087	0.0125558909261311	POLR2D
ENSG00000144233	1772.05939312678	-0.850907060873194	0.138621852190778	3.20480424730509e-10	2.37619705615927e-09	AMMECR1L
ENSG00000144278	1921.76500116381	-0.898898640521894	0.127573121802457	6.66051825030098e-13	6.15371557957378e-12	GALNT13
ENSG00000144283	4162.29627575838	0.908697338062809	0.105818590901	3.36023152262032e-18	4.59259229532517e-17	PKP4
ENSG00000144285	334.64652736201	0.976998190206004	0.325961592909553	0.000739032929502137	0.0026750774467106	SCN1A
ENSG00000144290	864.200497648695	-0.13828539252791	0.142642178361397	0.319037006472243	0.500434291303278	SLC4A10
ENSG00000144306	1325.21425017929	-0.708151773409481	0.146627610767883	6.57750104765937e-07	3.5196290562644e-06	SCRN3
ENSG00000144320	3652.96183409857	0.375670631465124	0.125692298904239	0.00227372920806538	0.00755957062645584	LNPK
ENSG00000144331	61.0944203858368	-0.680474249977446	0.402566061644993	0.037936811130249	0.094171676192964	ZNF385B
ENSG00000144339	3401.69831693627	-0.665122024976915	0.10195424565038	3.67566387499618e-11	2.94914095464919e-10	TMEFF2
ENSG00000144354	153.830872337922	0.153925748277631	0.266757321783552	0.526743908388042	0.694440947409182	CDCA7
ENSG00000144355	60.5498226442425	-0.687191512835875	0.435772339610154	0.0450661148852223	0.109134970541197	DLX1
ENSG00000144357	7904.65844737562	0.258239478096832	0.0862129676663326	0.00250935888919205	0.00829328914599564	UBR3
ENSG00000144362	124.868221179431	-0.189753794940608	0.305356437399584	0.477621329874041	0.6528526848633	PHOSPHO2
ENSG00000144366	134.138455101034	-0.672573830307493	0.33717182319243	0.0205674214511533	0.0554076228917612	GULP1
ENSG00000144369	8911.98984279765	-2.54527430104508	0.118785306921811	5.01875963611079e-103	1.90747241238211e-100	FAM171B
ENSG00000144381	10651.9026195237	-0.159784461685151	0.105943510834714	0.12595174817208	0.252021581785255	HSPD1
ENSG00000144395	317.25454193092	1.76164336308725	0.298999044044781	4.44133436442077e-10	3.25733074123326e-09	CCDC150
ENSG00000144401	664.484016931187	-0.603106279084599	0.155426841932091	6.02868760081639e-05	0.000257332211514847	METTL21A
ENSG00000144406	2417.05024724756	0.177250153116069	0.124502484498447	0.146119746527588	0.282810768566999	UNC80
ENSG00000144407	13.116284872474	0.0710325460377878	0.54326494164814	0.810663565631016	0.896876171482277	PTH2R
ENSG00000144410	6.96641948313253	0.129406973622807	0.590394811594571	0.614816042738783	0.762322878220543	CPO
ENSG00000144426	2864.12082356518	1.01125707146778	0.3352676399871	0.000659308364289542	0.00240564315718219	NBEAL1
ENSG00000144445	2205.17349827052	0.664158023815926	0.116315928861355	6.12130248804937e-09	4.01597393073847e-08	KANSL1L
ENSG00000144451	746.099686279056	0.230756443629046	0.152345444740512	0.118958767257131	0.241177274208922	SPAG16
ENSG00000144452	108.491307021048	2.71004085070586	0.610856392173815	5.07068515936896e-07	2.74777655755257e-06	ABCA12
ENSG00000144455	344.90497743591	0.593941049698704	0.201135104993921	0.00181867077615681	0.00614754150639263	SUMF1
ENSG00000144460	190.780614037691	0.0265658237500482	0.230746967236393	0.90307992274	0.951901544579489	NYAP2
ENSG00000144468	874.313940626902	0.395276271685802	0.200804790179051	0.0375764444486333	0.0934275877074406	RHBDD1
ENSG00000144476	37.2552682990871	-0.235348089056068	0.483856173907278	0.472249848599899	0.648225006154663	ACKR3
ENSG00000144481	420.545854667355	-1.30922182707407	0.228398590672084	1.84312828064559e-09	1.27302947837968e-08	TRPM8
ENSG00000144485	3613.66019079419	-1.56547571394781	0.0979584604717854	2.65989439081823e-58	2.39606395692376e-56	HES6
ENSG00000144488	40.413697522549	0.623392400473986	0.523100400696271	0.0925514374014027	0.197480553003301	ESPNL
ENSG00000144504	555.609528628903	0.973145054363611	0.198275368247445	2.80174202122573e-07	1.55873936994e-06	ANKMY1
ENSG00000144524	1946.06303877091	-0.739345641352828	0.1108429913736	1.20573993647386e-11	1.00460223836238e-10	COPS7B
ENSG00000144535	2416.49100895906	0.225330315032992	0.103836383955528	0.0278591463102661	0.0722182579069731	DIS3L2
ENSG00000144550	209.981352039018	-1.89738374055215	0.256167976643518	1.34393309186673e-14	1.42318410816193e-13	CPNE9
ENSG00000144554	346.730946357387	1.43409787738626	0.307543179662795	4.68220924883601e-07	2.54571615929757e-06	FANCD2
ENSG00000144559	653.079532347446	1.58404352212438	0.182922175750703	6.65482107415101e-19	9.45407120851611e-18	TAMM41
ENSG00000144560	1948.8884105942	-1.32553129756877	0.111610960658183	3.05201964731989e-33	9.44016556464774e-32	VGLL4
ENSG00000144566	2533.53240736014	-0.685268684688088	0.102967411487249	1.46343424201893e-11	1.21202934462135e-10	RAB5A
ENSG00000144567	4916.60860838793	-0.211853081473373	0.102895069481342	0.0370780965908196	0.0923706375067154	RETREG2
ENSG00000144579	99.3095717924506	-0.94050979150974	0.355414352352151	0.00226995409577859	0.00754882852539576	CTDSP1
ENSG00000144580	2062.06908028065	-1.23696976970664	0.108265754732548	6.75169854212255e-31	1.84739522732929e-29	CNOT9
ENSG00000144583	2020.46571135864	-2.30158265037972	0.114924505616675	3.23887089571709e-90	8.09571828843881e-88	MARCH4
ENSG00000144589	635.406769304127	1.13265505832587	0.220254058453551	6.39477805833017e-08	3.80409771072836e-07	STK11IP
ENSG00000144591	269.048122135186	0.315771612626348	0.211443778417622	0.112896084227122	0.231405279024933	GMPPA
ENSG00000144596	366.720447254013	0.189115584896161	0.20903215238633	0.339085554931069	0.522021313854073	GRIP2
ENSG00000144597	3058.11671272228	-0.712249198825349	0.12212091432593	2.67878073281962e-09	1.81718267560099e-08	EAF1
ENSG00000144619	345.056725554703	-1.21497210975917	0.379148443436788	0.000242130524988145	0.000947519240591831	CNTN4
ENSG00000144635	9167.62456064362	-0.835248466088381	0.10048362396611	3.72826756616257e-17	4.74934727379157e-16	DYNC1LI1
ENSG00000144642	4474.95450652339	-1.45775795881005	0.0934228581739702	1.09145355752957e-55	8.90658204519347e-54	RBMS3
ENSG00000144644	71.0971715484958	-0.816994381671825	0.447589675303894	0.0210897514622861	0.056655224082216	GADL1
ENSG00000144645	321.689320384061	-0.675061699174744	0.316347332863626	0.0148208460588551	0.0415735895160182	OSBPL10
ENSG00000144647	678.736070649883	-0.387592109224076	0.165860665223166	0.0151948853702447	0.0424896285625316	POMGNT2
ENSG00000144648	48.337610011112	0.531201852201459	0.455891919232369	0.12369578965737	0.248673261650875	ACKR2
ENSG00000144649	36.0130567062081	0.31821736949013	0.548330116689333	0.344246508201167	0.526987385237331	GASK1A
ENSG00000144655	337.165223769152	-1.00704473833695	0.198963981038814	1.21199569992583e-07	7.00266986556479e-07	CSRNP1
ENSG00000144659	1374.43766874779	0.239066098820702	0.11441652301089	0.033678050027329	0.0851077054384045	SLC25A38
ENSG00000144668	1224.65684687257	-0.124772560659544	0.139414847354862	0.356103708266109	0.538659763703151	ITGA9
ENSG00000144671	44.2393278061943	0.226566740478957	0.408987989459404	0.477493822190573	0.652742712686119	SLC22A14
ENSG00000144674	13695.8224140968	0.0913397252507109	0.0909956603649404	0.302302098561855	0.481258418900543	GOLGA4
ENSG00000144677	593.21071343087	-1.28767939390628	0.179624369374895	1.50408747319456e-13	1.46167800153356e-12	CTDSPL
ENSG00000144681	300.501299631014	-0.645934265331358	0.230824380113684	0.00264572059643265	0.00870558799193833	STAC
ENSG00000144711	9447.56708271794	-0.62613805738503	0.0857515123656818	1.59680498548664e-13	1.5496101546809e-12	IQSEC1
ENSG00000144712	762.814976218123	-0.0199537489433496	0.179765466206522	0.906411643897947	0.95371045773251	CAND2
ENSG00000144713	9833.78109543148	0.325582509022226	0.0997098152573518	0.000939630698187248	0.00334789440364777	RPL32
ENSG00000144724	5110.83550504567	-0.817301549521423	0.160784140109124	1.03597742711109e-07	6.02456376340329e-07	PTPRG
ENSG00000144730	2933.44896807178	-0.975437471649661	0.135775689002964	1.98306395884074e-13	1.91108404091825e-12	IL17RD
ENSG00000144736	653.256640210498	0.114412104177163	0.193810142352603	0.536673322392603	0.703463718630926	SHQ1
ENSG00000144741	549.03513045023	0.00926640294212403	0.168611007600672	0.955882091034776	0.979329389355667	SLC25A26
ENSG00000144744	1513.26742038002	-0.780472813604454	0.120960824807118	4.78438714531364e-11	3.80365362810368e-10	UBA3
ENSG00000144746	1463.03801884179	-0.0397173987828079	0.145753645519403	0.777935041476552	0.876026738376281	ARL6IP5
ENSG00000144747	4178.16985493042	0.0228439418676544	0.0897613275629407	0.79810687619987	0.888725127635471	TMF1
ENSG00000144749	623.38446899177	0.0360226900427407	0.207432400550408	0.856363123663577	0.924074162494009	LRIG1
ENSG00000144771	15.2322300852378	0.318009053123692	0.611480163767761	0.312568379317547	0.493215588020551	LRTM1
ENSG00000144785	527.780469103874	0.435582210989432	0.204518577547	0.0242862761477268	0.0640211621585444	AC073896.1
ENSG00000144791	421.974278441627	-0.242806201410005	0.18409548985809	0.167213937257101	0.31304660520906	LIMD1
ENSG00000144792	1125.56463053499	-0.350353997127948	0.140686114844367	0.010498503978874	0.0305261992133577	ZNF660
ENSG00000144802	159.501753169166	-0.609680185473373	0.324586699898826	0.0303345208891186	0.0777847765312935	NFKBIZ
ENSG00000144810	46.9921126427604	0.66922751514616	0.636507294507836	0.0880710917690466	0.189678510220649	COL8A1
ENSG00000144815	2239.64858022219	-0.622138983718732	0.140508698503342	5.53497367761935e-06	2.67400042983717e-05	NXPE3
ENSG00000144820	13.8178278638784	0.196338803345794	0.583410686796506	0.494303489697807	0.66750301905947	ADGRG7
ENSG00000144821	209.622349397145	0.229792948755893	0.253516924245446	0.323433281136105	0.505229164112983	MYH15
ENSG00000144824	349.271383780194	1.39560809915074	0.312735105367963	1.28143884276849e-06	6.6380733182621e-06	PHLDB2
ENSG00000144827	1653.53271228269	0.317686645500866	0.11000236342261	0.00335177509219027	0.0108247002599021	ABHD10
ENSG00000144834	5735.65410927983	-1.81853404123611	0.121655083628423	1.97967043868435e-51	1.35619645237771e-49	TAGLN3
ENSG00000144837	9.24513114199107	0.159863272665685	0.586767889466952	0.552895537868558	0.715044092814635	PLA1A
ENSG00000144840	299.837165978159	-0.55800581693682	0.238900033147732	0.0114816528420575	0.0330454832056934	RABL3
ENSG00000144843	87.9017617068025	0.352156659860205	0.340801950561545	0.224125588820792	0.389100140830908	ADPRH
ENSG00000144847	72.8183597234154	0.783917339086433	0.409338162088307	0.0192672069075018	0.0523214892481782	IGSF11
ENSG00000144848	1912.53418715928	-0.516296482739942	0.119272696386463	1.01505911586633e-05	4.77254959662963e-05	ATG3
ENSG00000144852	53.4920970540707	0.405361482418788	0.439594226868931	0.224487282691131	0.389494069055432	NR1I2
ENSG00000144857	132.248810619972	0.544958699144643	0.376381560438266	0.0797248529436474	0.174801869177737	BOC
ENSG00000144867	2075.00269368165	-1.01561368440522	0.126375993476396	2.7328538337382e-16	3.2556045348676e-15	SRPRB
ENSG00000144868	399.593491271079	-0.35759151770073	0.21785076055467	0.0795338741337555	0.174531194220696	TMEM108
ENSG00000144891	7.79541589978996	0.203596783122781	0.624867504103817	0.406957999111746	0.588688721864201	AGTR1
ENSG00000144893	1142.18854904516	0.200938072402296	0.157515194635932	0.191624222643287	0.347241843996714	MED12L
ENSG00000144895	1612.86650802001	0.833803688415279	0.140904339412653	1.32164368648386e-09	9.25984951552898e-09	EIF2A
ENSG00000144908	126.527010293244	1.12338490587098	0.372365651653164	0.000540188082062454	0.00200046961249637	ALDH1L1
ENSG00000144909	1429.45750007953	0.00304041917343631	0.126134468000785	0.981554998419887	0.991309094028821	OSBPL11
ENSG00000144935	1383.86998812103	0.826232410952262	0.124855255748066	1.50672955732448e-11	1.24677040166919e-10	TRPC1
ENSG00000144959	249.689626306113	-0.375946346471359	0.288866913240558	0.142582349437524	0.277357308079935	NCEH1
ENSG00000144962	8.01530837599883	0.366416087412361	0.71893617278555	0.161873908021031	0.305385015499903	SPATA16
ENSG00000145002	7.39964672820277	6.12797881388627	2.93922400183049	0.00020828162497803	0.000822133117799893	FAM86B2
ENSG00000145012	793.960340350494	-0.0844724388488752	0.237368451820954	0.69943288974735	0.823397494670582	LPP
ENSG00000145014	743.315129923021	-0.124193075442047	0.154508390426939	0.406511225700162	0.588287813324171	TMEM44
ENSG00000145016	5650.70897973867	-1.2570284214964	0.0981577595253976	3.24194902608739e-38	1.26687148913795e-36	RUBCN
ENSG00000145020	298.289710102534	-0.0750146253156891	0.255900309205215	0.746580780354593	0.855629162033917	AMT
ENSG00000145022	480.501482214733	-1.00118535026759	0.225851447422553	2.61082410202411e-06	1.30942362094467e-05	TCTA
ENSG00000145029	936.865672061164	-0.971512042002346	0.146934337761608	1.20225048314798e-11	1.00199578416764e-10	NICN1
ENSG00000145040	113.598033747946	2.52491160928027	0.380838732443889	2.8355962871522e-12	2.49045960706039e-11	UCN2
ENSG00000145041	2873.30065276479	-0.0795492463226588	0.0999611523169263	0.4200103767652	0.601194823358797	DCAF1
ENSG00000145050	1492.94709365616	0.208046270077419	0.116313585604231	0.0689719390071227	0.155490895242758	MANF
ENSG00000145087	1226.94059196578	-0.531385899599162	0.156413907506886	0.000447455437025683	0.00167924402817227	STXBP5L
ENSG00000145088	34.9628488811097	1.01140567407748	0.631760237606756	0.0203411234021503	0.0548672437091834	EAF2
ENSG00000145103	26.0879301196417	0.252213397377523	0.506123647502298	0.448499249550956	0.62716899498628	ILDR1
ENSG00000145107	25.2541338757167	0.206102722291354	0.472644863204166	0.531629445895145	0.699054927789611	TM4SF19
ENSG00000145113	14.702293011138	0.150089187530483	0.558616484935679	0.615014187114404	0.762379082364808	MUC4
ENSG00000145147	2064.22939054259	-1.2624567342565	0.155239394283945	8.57969295985398e-17	1.06316918790151e-15	SLIT2
ENSG00000145191	3696.09027865444	0.535569078837947	0.100806476403537	7.20528270398341e-08	4.26157681991089e-07	EIF2B5
ENSG00000145192	21.7070156381381	0.127685254613979	0.493283744891983	0.692071928973692	0.818514671101713	AHSG
ENSG00000145194	27.793126972712	-0.763021435734836	0.639325992000905	0.0616748324249905	0.141817356674239	ECE2
ENSG00000145198	505.750436162777	-2.2558964755954	0.219748087157418	8.74272555543734e-26	1.83346122853824e-24	VWA5B2
ENSG00000145214	781.39696226628	0.417741380039311	0.135185847941701	0.0015433818561938	0.0053003007303004	DGKQ
ENSG00000145216	4710.36941040513	0.245018310441292	0.0947963784539732	0.00898791523436634	0.0265512892011812	FIP1L1
ENSG00000145217	61.4823904617228	0.298679213999291	0.483635784852347	0.373240932558578	0.555854518187748	SLC26A1
ENSG00000145220	698.806956152628	-0.243150491571361	0.149362708520534	0.0932684779490566	0.198735421296104	LYAR
ENSG00000145241	1880.80245194685	-0.336328816464381	0.123450339382386	0.0054044623088651	0.0167613242521196	CENPC
ENSG00000145242	6947.63956026532	-0.461399774761092	0.0920773964664063	3.92232775220914e-07	2.15281866439253e-06	EPHA5
ENSG00000145244	85.7524713039068	1.16636901228646	0.376013098454226	0.000389548391000559	0.0014759006019815	CORIN
ENSG00000145246	496.540750087359	-0.292184403213487	0.228119343500073	0.168278848964845	0.314679292615059	ATP10D
ENSG00000145247	1296.04358282193	-2.06785269293908	0.148297245734127	3.69712948677632e-45	1.88907656741453e-43	OCIAD2
ENSG00000145248	288.499116236425	-2.27986612007165	0.234969427475948	2.47766838872002e-23	4.55552746487985e-22	SLC10A4
ENSG00000145283	29.2148323601752	0.350231205514841	0.527441957961056	0.308793172270796	0.488815345732484	SLC10A6
ENSG00000145284	4953.84028981585	-1.79888494893053	0.110623757596985	2.17953629278992e-60	2.1217976997704e-58	SCD5
ENSG00000145287	28.8810995579358	0.786652111096519	0.597683592658348	0.0504167075784063	0.120141849331176	PLAC8
ENSG00000145293	2794.77756251348	0.269669612449344	0.119985996965887	0.0220941539116352	0.0589198673854594	ENOPH1
ENSG00000145309	4.66912618135486	0.12511050338038	0.612517910088239	0.568908727739883	0.727893597009134	CABS1
ENSG00000145331	467.877391806865	0.196161554451558	0.178489209909805	0.2528588463501	0.424825523312554	TRMT10A
ENSG00000145332	1758.24204840997	-0.380164187101772	0.11080140818027	0.000483131595720835	0.00180361761615643	KLHL8
ENSG00000145335	4310.75478759904	-1.51444301162287	0.103422255466837	2.342569251171e-49	1.43793327154291e-47	SNCA
ENSG00000145337	1479.73522884543	-0.406113597029488	0.119762240610354	0.00054302452156263	0.00201016882598468	PYURF
ENSG00000145348	2409.97234496889	0.936710606206272	0.120621489860567	2.7844957669997e-15	3.10139843658798e-14	TBCK
ENSG00000145349	4982.88250722156	0.151386100826303	0.110182017683119	0.163371015734712	0.307407855650022	CAMK2D
ENSG00000145354	1586.73087015613	-0.749364139713412	0.147359446314395	1.67157624371393e-07	9.51536374268425e-07	CISD2
ENSG00000145358	12.1651225824325	0.300467045402999	0.580979183348886	0.352932682758726	0.53552733295821	DDIT4L
ENSG00000145362	88932.4890500051	-0.948128228107477	0.0951369312829786	7.01939621504055e-24	1.31412380557557e-22	ANK2
ENSG00000145365	229.726229080143	-1.24656187479484	0.30944346024717	1.05008071950249e-05	4.92469397609814e-05	TIFA
ENSG00000145375	1072.58257356494	-0.188129359808563	0.141418036490312	0.171628684060202	0.319559392491619	SPATA5
ENSG00000145384	30.82144447322	-0.081275244695168	0.464571337222909	0.797161583231135	0.888314247198484	FABP2
ENSG00000145386	171.669285530615	0.842993832407422	0.263378056364255	0.000502899269444545	0.00187011663727904	CCNA2
ENSG00000145388	2944.75989287641	0.327513099109537	0.0988613580179557	0.000805148330174903	0.00290227886458395	METTL14
ENSG00000145390	779.203584360703	-0.185653974011825	0.148449833981156	0.197653403912032	0.3552046811313	USP53
ENSG00000145391	3214.66953725447	0.866687351054195	0.0981487753326013	4.10346059249905e-19	5.88983518566406e-18	SETD7
ENSG00000145414	404.434736892949	0.720015902721518	0.192549565607467	8.80224524493233e-05	0.000368408952060111	NAF1
ENSG00000145416	1839.85025504229	-0.351116473846864	0.140236094023962	0.0102260664636238	0.0298058844451353	MARCH1
ENSG00000145423	82.3191602774221	-0.849022038065382	0.453424930091909	0.017935596585638	0.0490704198075659	SFRP2
ENSG00000145425	17612.3075541122	0.0536939525870179	0.095965325540618	0.574923848873628	0.732597245437844	RPS3A
ENSG00000145428	98.2837555433937	-0.659451290487161	0.376070264914061	0.0351550503831783	0.0882135183938935	RNF175
ENSG00000145431	41.9851165303028	-0.380779472263174	0.4793842043814	0.259571433687155	0.432556384853973	PDGFC
ENSG00000145439	916.455226025116	0.96163636115254	0.147205816560053	2.09972256040706e-11	1.71899682615798e-10	CBR4
ENSG00000145451	115.987034333922	-0.25082008726853	0.33768565051265	0.378944031547303	0.561964944961245	GLRA3
ENSG00000145476	862.756222739912	0.068467460445406	0.140688474507563	0.619123977252784	0.765148986587015	CYP4V2
ENSG00000145491	24.0008040617888	-0.135403622848305	0.489334302530148	0.66982850064313	0.80215779309149	ROPN1L
ENSG00000145494	1827.91851389136	-1.5109735709633	0.115683612480348	8.67172940247963e-40	3.64541109502723e-38	NDUFS6
ENSG00000145495	12556.3948723426	-1.24566940255599	0.102127340403548	6.78205996244231e-35	2.25892261294072e-33	MARCH6
ENSG00000145506	183.29349999247	-0.223176172748157	0.25743278180093	0.341410104094742	0.524120142649733	NKD2
ENSG00000145526	380.007363087714	-2.29485961438561	0.301471596004438	2.25337781142931e-15	2.52708033056209e-14	CDH18
ENSG00000145536	371.848645519012	1.86489451009579	1.02985856444646	0.00387487872051267	0.0123715201496691	ADAMTS16
ENSG00000145545	3612.51598852273	0.465571686624311	0.117822306795948	5.68310864081893e-05	0.000243292469124396	SRD5A1
ENSG00000145555	2640.64959344872	-0.217565107473806	0.134228500929875	0.0955430023987362	0.202632670964144	MYO10
ENSG00000145569	511.581130985837	-1.44598946821109	0.172812750264765	9.85357398480388e-18	1.30060613800373e-16	OTULINL
ENSG00000145592	13251.3363474578	-0.0804310415956696	0.106325368003257	0.442006919115721	0.621178648909359	RPL37
ENSG00000145604	635.265027876486	0.0917411574270972	0.176493273148154	0.589790830040501	0.743603861650173	SKP2
ENSG00000145623	22.9228580052986	-0.0690034917058479	0.530879968367258	0.811034822727187	0.897033644155517	OSMR
ENSG00000145626	87.2372816983677	1.103084754347	0.366080801280976	0.00057756148570479	0.00212779755953783	UGT3A1
ENSG00000145632	1131.3900525613	-1.16945474448412	0.148382192345275	7.4849027814405e-16	8.63128128308672e-15	PLK2
ENSG00000145642	5.8277868975932	-0.198121217762767	0.624925638392792	0.410660306653637	0.592284150756623	SHISAL2B
ENSG00000145649	8.67399200112621	-0.00610019644202996	0.574973789786194	0.977279306513664	0.989336045084724	GZMA
ENSG00000145675	5168.03582657115	-1.04669420896019	0.113702647469716	9.67914469841125e-21	1.5407221437603e-19	PIK3R1
ENSG00000145681	386.365123366283	-4.12016028528346	0.28130580552394	7.2906121232687e-50	4.60770007653964e-48	HAPLN1
ENSG00000145685	341.540110136523	-0.221172116144253	0.293875448470526	0.394403849774596	0.576631438688737	LHFPL2
ENSG00000145687	4130.03357912451	-0.147809925063926	0.135963830203441	0.264714950422846	0.438530946947806	SSBP2
ENSG00000145692	19.478764311481	-0.244441821175636	0.555574939190561	0.433205433328899	0.612936486607783	BHMT
ENSG00000145700	224.915850770416	1.53770477941575	0.253636974151263	1.98833151608779e-10	1.49623699251033e-09	ANKRD31
ENSG00000145703	847.427195107134	0.721488929924326	0.136104402159231	5.60708740381608e-08	3.35349515022369e-07	IQGAP2
ENSG00000145708	6.41182542337247	0.0916599448447354	0.578391730108056	0.727261507734574	0.842206747670733	CRHBP
ENSG00000145715	3713.47258586399	-0.355190962252475	0.130448498644349	0.00529840575952372	0.0164747582425177	RASA1
ENSG00000145721	29.9845706006558	0.370650126768897	0.523120853073439	0.28334221100082	0.459807547769652	LIX1
ENSG00000145723	458.736010344099	0.542831248804287	0.192533744920417	0.00300988066084599	0.00980960166042193	GIN1
ENSG00000145725	8136.4603409198	-1.19259847504077	0.0849891916993032	2.31182414207956e-45	1.18561110576705e-43	PPIP5K2
ENSG00000145730	3311.82298630086	-0.344388779825081	0.111212442828514	0.00162717373683599	0.00555847516972599	PAM
ENSG00000145734	3308.81137298965	0.535922023109415	0.156076811191007	0.000388758750584582	0.00147331123275089	BDP1
ENSG00000145736	1093.06651887023	0.516020852211706	0.187469059936324	0.00389383834554177	0.0124225729891382	GTF2H2
ENSG00000145740	1310.53524110797	0.260425296988334	0.139558125117803	0.0581597730247063	0.135236582515125	SLC30A5
ENSG00000145741	4725.87619585172	0.447397143835181	0.11483839935929	7.3008057169244e-05	0.000308499626280944	BTF3
ENSG00000145743	1384.04773207805	0.194583477515981	0.135444600651055	0.141611460976408	0.276068717312425	FBXL17
ENSG00000145757	67.6564225298552	0.268574981856484	0.352238669992103	0.363782626093901	0.546250197279529	SPATA9
ENSG00000145777	15.2207399018454	0.115856796186231	0.568971766066441	0.677913618498858	0.808081490269175	TSLP
ENSG00000145779	101.937614327164	-0.870505775008462	0.42812586905458	0.0120987746954784	0.0345812819538527	TNFAIP8
ENSG00000145780	2185.74139886367	-1.10711156791497	0.116288756332418	4.45429854819116e-22	7.63810341282841e-21	FEM1C
ENSG00000145781	273.13965500199	-0.241875171425336	0.223789092677836	0.246999958797003	0.4174114094786	COMMD10
ENSG00000145782	2760.12964334382	-0.063740521614389	0.101339616226121	0.523242107822445	0.691730703842081	ATG12
ENSG00000145794	90.6506875585837	0.726443078653712	0.493944512479683	0.047448437425178	0.113929631878976	MEGF10
ENSG00000145808	114.036393734361	0.28590129479791	0.458061045726144	0.389448892516889	0.571979224121596	ADAMTS19
ENSG00000145817	3073.55335268634	-0.446486768810225	0.111261275850819	4.44303861120525e-05	0.000192612666043578	YIPF5
ENSG00000145819	870.911346529335	0.106064378515037	0.209788608709627	0.593859937285084	0.746799798756953	ARHGAP26
ENSG00000145824	8.97167539273163	0.0897497666753413	0.56739766127164	0.745190943235527	0.854512783239504	CXCL14
ENSG00000145826	8.10281956478557	0.121256013117866	0.565848189959057	0.667581066174929	0.800339368275508	LECT2
ENSG00000145832	87.4894264819542	0.45742510151381	0.386683627865295	0.144952787817367	0.281187097925235	SLC25A48
ENSG00000145833	8695.32293348393	0.463103213772745	0.0852650180339281	4.13227422546396e-08	2.49890907553395e-07	DDX46
ENSG00000145835	6.36361844300161	-0.0169629002988544	0.608989705128795	0.923598971159154	0.962450833983501	CDKN2AIPNLP2
ENSG00000145850	2.96156185521011	-0.0307488279049018	0.60946364682774	0.86760838161162	0.931147958552933	TIMD4
ENSG00000145860	7926.95972166391	-0.388200362478838	0.127392458953119	0.00192135883204157	0.00646785983923725	RNF145
ENSG00000145861	82.410120381693	-0.542679863311494	0.381123063569276	0.0831527402993189	0.181060491257621	C1QTNF2
ENSG00000145863	7.34163894117774	0.0775624509816329	0.58025933168624	0.761825475233111	0.865544984627561	GABRA6
ENSG00000145864	76.9889857039973	0.78115929454319	0.41707834638883	0.0210385346918042	0.0565539071184081	GABRB2
ENSG00000145868	4712.41533835583	0.813029194170616	0.113752195629491	3.6760052501473e-13	3.45263255468304e-12	FBXO38
ENSG00000145879	6.17617203663971	0.0477348634554788	0.60183984118472	0.823917584259901	0.904077254312476	SPINK7
ENSG00000145882	1936.24207974613	-0.802339244415681	0.118955068858379	6.52539610053909e-12	5.57754512660065e-11	PCYOX1L
ENSG00000145888	15.4788696704628	0.399561079031338	0.647897911543749	0.224130070442731	0.389100140830908	GLRA1
ENSG00000145901	1876.84465004508	-0.333451802427563	0.168737278832461	0.0398430472227322	0.0982356122984718	TNIP1
ENSG00000145907	4081.44567945002	-0.871144215156558	0.112256464111145	3.42351932426606e-15	3.78428460763991e-14	G3BP1
ENSG00000145908	2266.8712156216	-0.500912026383693	0.109458904689328	3.27561411134095e-06	1.62376118490539e-05	ZNF300
ENSG00000145911	875.448374183801	-0.297430062957304	0.150063302683934	0.0409793069374196	0.10058128724157	N4BP3
ENSG00000145912	1321.40709716564	-2.04571067367395	0.139547995846755	1.2047574229362e-49	7.52837718454162e-48	NHP2
ENSG00000145916	1712.49603422304	0.157905299700012	0.110978676301933	0.148703363817742	0.286751100161472	RMND5B
ENSG00000145919	2598.91138749624	0.290457573949122	0.110620538166732	0.00765363988352196	0.0230065263887667	BOD1
ENSG00000145920	8868.13048352034	-0.709647351799779	0.0937075284713514	1.81700702918514e-14	1.90452814600459e-13	CPLX2
ENSG00000145934	3267.06633830018	-0.562073752150579	0.139764275613483	3.59693006668097e-05	0.000157607114182033	TENM2
ENSG00000145936	80.152867517859	0.407433354572276	0.382930120349966	0.191566551539264	0.347204989055192	KCNMB1
ENSG00000145945	42.6468940316294	-2.12210703051082	0.63798222193578	6.63219586790989e-05	0.000281619642416835	FAM50B
ENSG00000145949	71.6445932463826	-0.178258503179513	0.361734707505927	0.549157333479672	0.712396701829441	MYLK4
ENSG00000145975	10.3042844853511	0.124104101735521	0.613166421645575	0.565188498714343	0.724953202391028	FAM217A
ENSG00000145979	645.083586501768	-0.296936545267821	0.160080990808111	0.05469175854408	0.128562470626578	TBC1D7
ENSG00000145982	529.74412472591	-0.0444746542769544	0.201290770054746	0.81436602357494	0.898678916716519	FARS2
ENSG00000145990	2310.69523416678	-0.729132280532193	0.123750632017374	1.82606457957595e-09	1.26218639163764e-08	GFOD1
ENSG00000145996	1425.08568788409	-0.210473658127	0.130746557591163	0.0994797964631646	0.209254507420053	CDKAL1
ENSG00000146001	145.714390619591	0.016611948212138	0.274650463883873	0.948415565428571	0.975813612060213	PCDHB18P
ENSG00000146005	3307.36641224462	0.408100838901657	0.112479586830084	0.000224447329461327	0.000881428330630503	PSD2
ENSG00000146006	508.833200458892	-1.0706951470198	0.193222202589496	7.47838751904706e-09	4.8489801756476e-08	LRRTM2
ENSG00000146007	4824.58471517343	0.183426090701068	0.101180389861247	0.0646916018018567	0.14745879822482	ZMAT2
ENSG00000146013	47.8099442145819	-1.50211504081864	0.619352329864281	0.00168294345207672	0.00573204837685595	GFRA3
ENSG00000146021	1459.22991127303	-0.166026551521733	0.146998884723177	0.244470059087255	0.414750017694502	KLHL3
ENSG00000146038	62.1638535640124	1.73197351975279	0.636863803915747	0.000587867709533587	0.00216146164868929	DCDC2
ENSG00000146039	66.6885725830626	0.37288512499705	0.367683938115383	0.220431282992683	0.384911948305872	SLC17A4
ENSG00000146047	3.25205982511934	0.177031776628882	0.639979586292751	0.374805255730203	0.557466056622412	HIST1H2BA
ENSG00000146049	14.0703338065081	-0.248252227043753	0.554437427032423	0.434819752979625	0.614260389328906	KAAG1
ENSG00000146054	68.1860695937373	0.526896511598622	0.40274340450837	0.103572370831223	0.216191350339474	TRIM7
ENSG00000146063	2044.4401533963	-0.498689141953628	0.127253594229453	6.10797363870353e-05	0.000260476066101798	TRIM41
ENSG00000146066	573.518117612872	-0.804369008702872	0.178813437921466	2.80524394208237e-06	1.4021166127378e-05	HIGD2A
ENSG00000146067	5162.32154224914	1.31801029450994	0.101933236961174	4.65952333660481e-39	1.88178275071471e-37	FAM193B
ENSG00000146070	50.2576728811302	-1.57390862129708	0.620079005614491	0.00112786388090257	0.0039701323744788	PLA2G7
ENSG00000146072	2028.77664106042	-0.478883564623961	0.124390046012749	8.40222511669132e-05	0.000352730724561357	TNFRSF21
ENSG00000146083	5229.7205478217	-0.143112765694156	0.0980438277913165	0.139386275288284	0.272964509640199	RNF44
ENSG00000146085	2612.19357952303	-0.519435405717997	0.103022986103333	3.08866492532448e-07	1.71321488111011e-06	MMUT
ENSG00000146090	712.563790825558	-0.393659404331779	0.183515150700706	0.0245359426955348	0.0645995188923528	RASGEF1C
ENSG00000146094	427.178170022877	0.733572218932268	0.175016916805475	1.30347084406004e-05	6.04560323778767e-05	DOK3
ENSG00000146109	723.902229580892	-0.416893990316667	0.159753128776884	0.00687069675699523	0.0208495550172627	ABT1
ENSG00000146112	5405.38798037264	0.267105568529691	0.10463806671613	0.00959951161991822	0.0281660797265896	PPP1R18
ENSG00000146122	203.860768445472	0.232675020074748	0.256636819458102	0.321996535608414	0.503755162308415	DAAM2
ENSG00000146143	527.04023101681	0.354279174082354	0.215063048039249	0.0795502426424551	0.174531194220696	PRIM2
ENSG00000146147	82.8891616323143	1.15752042102309	0.468598377444124	0.00239929790898928	0.00795417857389265	MLIP
ENSG00000146151	1041.88099576247	0.210371842330359	0.130806046821647	0.100399710828955	0.210869793864447	HMGCLL1
ENSG00000146166	45.0824784816261	-0.202588482792183	0.477172426838196	0.532572326750338	0.699598466251036	LGSN
ENSG00000146192	89.3461216174497	0.758989832941306	0.359746380768412	0.013500189542027	0.0382167900054625	FGD2
ENSG00000146197	950.945795601261	0.392069217427188	0.154925775391213	0.00900180301735158	0.0265884327760591	SCUBE3
ENSG00000146205	47.6277636862392	0.537320498976888	0.468666065894057	0.123788893408331	0.248763825363974	ANO7
ENSG00000146215	28.8333717509005	0.0532224065462309	0.500442433341346	0.868997456001139	0.931953396567868	CRIP3
ENSG00000146216	6679.27840526095	-0.310311769940312	0.0895755234957273	0.000457896251562943	0.00171564233620714	TTBK1
ENSG00000146221	153.802021793128	1.89001357217449	0.335094167620061	1.85056270262366e-09	1.27721050209685e-08	TCTE1
ENSG00000146223	2743.58510231836	0.118667148032492	0.112064703583001	0.283705422521459	0.460289278279508	RPL7L1
ENSG00000146232	507.74431556796	-0.17672156476424	0.215797249626815	0.382007907944048	0.565269834981739	NFKBIE
ENSG00000146233	38.9752477929747	1.47678784916942	0.598506190115144	0.00155451637387918	0.00533193927472838	CYP39A1
ENSG00000146242	57.3665909956679	-1.09993915433102	0.506677287022033	0.00560145489065091	0.0173219311124732	TPBG
ENSG00000146243	638.412384376332	-0.616310679528843	0.158989970692017	5.99891386275281e-05	0.000256100731069513	IRAK1BP1
ENSG00000146247	8577.7617595914	-0.214290521839829	0.0876585997095192	0.0134291186560316	0.0380427707894218	PHIP
ENSG00000146250	67.5693265220513	0.0266315412628625	0.361393185661405	0.931041983686804	0.966793661341756	PRSS35
ENSG00000146263	577.647458039286	0.687368847018653	0.230832585541542	0.00139838704347271	0.00484735738645058	MMS22L
ENSG00000146267	3179.92735281294	-0.685099841896242	0.117886890311111	3.18641369088996e-09	2.14528143299543e-08	FAXC
ENSG00000146276	35.6245910000241	0.442222345428496	0.499833995728579	0.208387820658812	0.369627930199383	GABRR1
ENSG00000146278	1647.97200482243	-2.42417841226013	0.135457363661556	1.01741882866613e-72	1.50953397868138e-70	PNRC1
ENSG00000146281	787.344274067559	1.02842323866893	0.158808175230729	2.81555648157223e-11	2.28147238847026e-10	PM20D2
ENSG00000146282	2453.64041458263	-0.23402325252326	0.102079833588847	0.0200458240673651	0.0541707790736383	RARS2
ENSG00000146285	118.891377365502	0.391746315231765	0.339128379628835	0.175824270050376	0.325237974034782	SCML4
ENSG00000146350	727.823024853832	0.887321104281647	0.200070980052978	3.2310383829643e-06	1.602523416792e-05	TBC1D32
ENSG00000146352	2190.41761334745	-0.1760201588913	0.118687011326631	0.130687898383625	0.259254664711403	CLVS2
ENSG00000146360	18.9542523983086	0.53629780113984	0.631003834930414	0.149477824125689	0.287944333150541	GPR6
ENSG00000146373	712.694424893464	-0.49140803813372	0.161565341230219	0.00159941831129662	0.00547377094448314	RNF217
ENSG00000146374	53.3496392102641	0.220923945125378	0.393827516259881	0.48199238385868	0.656601249766211	RSPO3
ENSG00000146376	173.226119464964	-0.723845437614022	0.317114092730676	0.0093961828363566	0.0276337813011145	ARHGAP18
ENSG00000146378	14.3046012148864	0.233930497540502	0.564822772972136	0.454521371547351	0.632400679170305	TAAR2
ENSG00000146383	9.26776324327791	0.158982503101149	0.579276023255479	0.569912256805565	0.728673528344258	TAAR6
ENSG00000146385	59.0041030686199	0.203825183269624	0.382515638325737	0.510503627786949	0.68112157503962	TAAR8
ENSG00000146386	755.858298913739	-0.751013725661468	0.156812003424665	7.65435142754089e-07	4.06903088588527e-06	ABRACL
ENSG00000146399	4.96888802537546	0.588959165387406	1.1280352186156	0.00327576256627346	0.0106051379698083	TAAR1
ENSG00000146409	288.400581087692	-1.41500074248264	0.215598698603189	9.02203183694326e-12	7.59224365532274e-11	SLC18B1
ENSG00000146410	30.6501279539966	-0.0953207631182197	0.500568603620257	0.757244432436901	0.86285871197839	MTFR2
ENSG00000146411	38.4103243069434	0.292156928735259	0.476029991668199	0.384454599975769	0.567528219011849	SLC2A12
ENSG00000146414	5797.20706560895	0.731329122734459	0.101021014514571	2.20563466473976e-13	2.11602122313986e-12	SHPRH
ENSG00000146416	1053.53157194039	-0.506314807735565	0.147821460680832	0.000412077638047167	0.00155587336334563	AIG1
ENSG00000146425	1345.44504973213	-1.01804353020789	0.138098964948653	4.95769799040068e-14	5.03666535128769e-13	DYNLT1
ENSG00000146426	2228.65869626536	-0.624083339839143	0.121275185664625	1.51532234883197e-07	8.65787038063074e-07	TIAM2
ENSG00000146433	2603.97525321947	0.272358101778372	0.0969301197812738	0.00445467004289129	0.0140482737611376	TMEM181
ENSG00000146453	17.5430178372685	1.28201454322331	1.08249804641551	0.0177574867435011	0.0486598982418211	PNLDC1
ENSG00000146457	4253.98026596569	-0.702073525823858	0.108765476767865	5.40846123941574e-11	4.28369275157264e-10	WTAP
ENSG00000146463	8785.29903502196	0.402187463117151	0.117028138272288	0.000427018290263199	0.00160798350479811	ZMYM4
ENSG00000146476	814.627554543495	-1.17940977435607	0.167474185884726	4.32527970422066e-13	4.03649126786418e-12	ARMT1
ENSG00000146477	13.1598578929154	0.340680832888535	0.590069142016804	0.303494881082644	0.482714141001947	SLC22A3
ENSG00000146530	30.3905119913192	0.527129316894699	0.569492293785724	0.150347689596023	0.289238430719848	VWDE
ENSG00000146535	4195.18841204415	-0.674725773416991	0.105334370203678	7.85565982760633e-11	6.12233937968926e-10	GNA12
ENSG00000146540	3718.07355950154	-0.464621565760818	0.109131873920993	1.45589031768997e-05	6.70879868199773e-05	C7orf50
ENSG00000146555	18575.4192414953	-0.48470833901362	0.0862597891856593	1.35403212725226e-08	8.57121181168469e-08	SDK1
ENSG00000146556	1282.68170386592	0.592913364467507	0.15713463579121	9.66550978983886e-05	0.000401571681819526	WASH2P
ENSG00000146574	1727.53787314855	-1.06914495308977	0.11737225363304	2.23451412615178e-20	3.48295474326299e-19	CCZ1B
ENSG00000146576	994.571581508447	0.361128035341708	0.127081236010821	0.00369088604289824	0.0118289977197888	C7orf26
ENSG00000146587	2976.45799392426	0.266808423033321	0.103287812418372	0.00878938949826374	0.0260251606600375	RBAK
ENSG00000146592	1486.96849756243	-0.286027078505259	0.126323625964442	0.0206978642724587	0.0557300129202302	CREB5
ENSG00000146618	30.5866212023945	0.423955023737802	0.509131728820243	0.227240392653619	0.393041873584855	FERD3L
ENSG00000146648	887.28717856318	-0.764676672295839	0.204088489103974	7.63665837720963e-05	0.000321857947251529	EGFR
ENSG00000146670	113.816897562175	-0.0681299174222491	0.301783852272954	0.796149965886227	0.88771601122698	CDCA5
ENSG00000146674	65.0344147535344	0.405955665651239	0.395734808452396	0.201282260608804	0.360247489826838	IGFBP3
ENSG00000146676	1922.73122150856	0.226320512644601	0.115239748422891	0.0458514568942716	0.110756457559774	PURB
ENSG00000146677	20.4951487175163	0.0904650800288576	0.493784029760757	0.777849022535727	0.876026738376281	AC004453.1
ENSG00000146700	28.6987900987478	-0.381927932056344	0.564079937095148	0.262693157187094	0.436119054939919	SSC4D
ENSG00000146701	4806.31081101082	-0.413529492272888	0.108853272939561	0.000113308019077246	0.000465393188645179	MDH2
ENSG00000146722	13.3083855889623	-0.0312116234670255	0.53922135493967	0.911617357940823	0.956395053923774	AC211486.1
ENSG00000146729	1853.67310232139	0.356626443294267	0.114139133223005	0.00148236978604934	0.00511394351846565	NIPSNAP2
ENSG00000146731	10953.3201454511	-0.181388474614611	0.111894701727078	0.0990618651162038	0.208628468775548	CCT6A
ENSG00000146733	1164.19287370328	-0.0392605578146757	0.153470178133686	0.79292662028187	0.885907827476362	PSPH
ENSG00000146755	10.3061424308917	0.152648143514202	0.611207140117703	0.515138537595152	0.68440926713487	TRIM50
ENSG00000146757	1236.13996479004	-0.799908934899571	0.138486046906731	3.2094322043958e-09	2.16025464606894e-08	ZNF92
ENSG00000146776	1320.44102771775	-0.323617839733869	0.123339718397331	0.00737745501157827	0.0222534778534724	ATXN7L1
ENSG00000146802	551.50252022693	-0.84264279303107	0.19633821651973	7.114019189668e-06	3.39956015186598e-05	TMEM168
ENSG00000146809	46.5684461146856	0.306742275981612	0.456626381350791	0.357799369785112	0.540135127846343	ASB15
ENSG00000146826	533.145924583887	-0.535613523202439	0.199110410155759	0.00446777193685575	0.0140845736152781	MAP11
ENSG00000146828	769.284514827599	0.21757087807787	0.227750507706944	0.306561386242921	0.486309071544302	SLC12A9
ENSG00000146830	5154.84361501222	-0.0690600837350715	0.115746805012622	0.542814177445411	0.707569861298101	GIGYF1
ENSG00000146833	726.83124372618	1.60797792185506	0.162133381168833	4.96950129109707e-24	9.39869211462086e-23	TRIM4
ENSG00000146834	1188.43466063952	0.0433687380099398	0.117317259111888	0.70786926308461	0.829209740522799	MEPCE
ENSG00000146839	72.0484627247495	1.02864855863703	0.441433673182653	0.00452810013994059	0.0142634126229169	ZAN
ENSG00000146842	1132.86718290921	0.677419984458557	0.148476300032517	2.64090361666987e-06	1.3235525802837e-05	TMEM209
ENSG00000146856	161.795426535477	0.832806609341068	0.329848315108987	0.00404980224260788	0.0128766632158097	AGBL3
ENSG00000146857	24.0928159730647	0.44648657720966	0.543718698369469	0.209705261849804	0.371466033966852	STRA8
ENSG00000146858	218.993554783762	-2.09089273738082	0.317766505110253	4.21312795942984e-12	3.65748545789677e-11	ZC3HAV1L
ENSG00000146859	19.1637980931458	-0.321640259662312	0.54620460916233	0.33677964051454	0.52003289882435	TMEM140
ENSG00000146872	6304.59911399635	0.0410290276407956	0.101543365487682	0.683163799852995	0.81216187979716	TLK2
ENSG00000146904	61.0354353355803	0.330706172651624	0.400397030971885	0.298337066480051	0.476834029004494	EPHA1
ENSG00000146909	2347.35848770207	1.4503667301165	0.111931652184689	3.72993888088155e-39	1.51297009137513e-37	NOM1
ENSG00000146910	131.256368180268	3.59568326388691	0.43214352772097	4.58673629532078e-18	6.22228252446877e-17	CNPY1
ENSG00000146918	707.766159948788	0.226619413076071	0.163784045336531	0.152079919047855	0.291560071447121	NCAPG2
ENSG00000146926	7.58407546175808	0.139522143493108	0.602824243432243	0.566326607855671	0.726063108680541	ASB10
ENSG00000146938	3446.04874608895	-0.574293176687138	0.121578437408172	1.43140228935332e-06	7.3818320665628e-06	NLGN4X
ENSG00000146950	330.588773931026	-0.381399807966898	0.230249379448645	0.0744524853683961	0.165506306108978	SHROOM2
ENSG00000146955	52.6882366070573	-0.633691411697272	0.446593508740242	0.0663440715315512	0.150594474731481	RAB19
ENSG00000146963	5904.80843915888	0.694415400571685	0.101890753433269	4.89296573829301e-12	4.22913814358067e-11	LUC7L2
ENSG00000146966	6564.02260438732	0.0689547409549873	0.106446056657637	0.512445897467684	0.682596928572706	DENND2A
ENSG00000147003	27.4027959200516	-0.0907302519644893	0.47703195629888	0.773660503817504	0.872917707286994	CLTRN
ENSG00000147010	3045.63699886343	0.50419822879661	0.113093972439965	5.73185479263578e-06	2.76430229830835e-05	SH3KBP1
ENSG00000147027	944.193782188979	-1.14766403098719	0.1428553417669	2.24504103586195e-16	2.69764675357253e-15	TMEM47
ENSG00000147036	67.6647366720722	-1.08653600925092	0.555410523683593	0.00881675636728273	0.0260931495029975	LANCL3
ENSG00000147041	19.4947722488386	-0.670063038836693	0.873830031922199	0.073828678893783	0.164317078125141	SYTL5
ENSG00000147044	13881.8936237035	-0.41589323719959	0.102194901679722	3.63774132531626e-05	0.000159269580354899	CASK
ENSG00000147050	1162.24270126604	-0.654889293996164	0.141634000115251	1.99783776709888e-06	1.01482989469349e-05	KDM6A
ENSG00000147059	80.7397285547879	-0.480939915365274	0.363708620948617	0.11174587100007	0.229709505141657	SPIN2A
ENSG00000147065	4134.15645303566	-2.26817456994932	0.118070616930723	2.84605812773016e-83	5.9371340416446e-81	MSN
ENSG00000147081	16.2652432153514	0.407173802933759	0.669426609993657	0.207743366518359	0.368732053610143	AKAP4
ENSG00000147082	217.002659562399	0.548747243217667	0.344367127136601	0.0614299644272637	0.141366614844399	CCNB3
ENSG00000147099	1481.99663018077	0.235496363690117	0.142121140958914	0.0892276668537866	0.191539130782518	HDAC8
ENSG00000147100	1921.63493237986	-0.616890086445951	0.129978265786228	1.19150848038365e-06	6.20232697715653e-06	SLC16A2
ENSG00000147113	63.5962677362482	0.165452874908166	0.481366107991321	0.612678973616797	0.760878121972965	DIPK2B
ENSG00000147117	102.489370285105	-0.216862064215984	0.305511537849622	0.417688981075188	0.599151110533094	ZNF157
ENSG00000147118	715.482331375995	-0.370237172842428	0.15319378219057	0.0125504217493843	0.0357543332412636	ZNF182
ENSG00000147119	85.0589081656945	-1.0944248426148	0.383369664890069	0.00095139206007744	0.00338675554360387	CHST7
ENSG00000147121	761.868955892895	-0.704284299516377	0.170772730834929	1.80818734242559e-05	8.23779274476157e-05	KRBOX4
ENSG00000147123	1527.78516243005	-1.01179782782255	0.127021598587692	4.93165461398586e-16	5.77336528544463e-15	NDUFB11
ENSG00000147124	715.816874054944	-0.458773172248905	0.149162402039965	0.00150819088325764	0.0051903691461155	ZNF41
ENSG00000147127	5.82228704957057	-0.130861969358393	0.613497792927236	0.547671923159179	0.711315587108288	RAB41
ENSG00000147130	3846.32680168814	-0.495645341105439	0.0970944446850121	2.31126916440237e-07	1.29731262323171e-06	ZMYM3
ENSG00000147133	10844.727687069	1.66977179523788	0.0897468538813649	3.90433829548264e-78	6.68678185235591e-76	TAF1
ENSG00000147138	41.7685020164613	0.63156016070422	0.626245688197201	0.101008642502721	0.211940163823489	GPR174
ENSG00000147140	17882.1954623992	0.407418074599506	0.0952505792795982	1.54780823582411e-05	7.11227881797612e-05	NONO
ENSG00000147144	838.375847515844	0.058764448217206	0.136645597268192	0.660693136643582	0.795544270296684	CCDC120
ENSG00000147145	68.0745638445939	-1.05961789343968	0.463312994630105	0.00461844234137136	0.0145183189169894	LPAR4
ENSG00000147155	1241.76110521644	-1.59886746805658	0.148427483663437	6.49842363911215e-28	1.52022566498454e-26	EBP
ENSG00000147160	19.100056900602	0.0575570177644402	0.514417679099731	0.854266506069866	0.922638303637962	AWAT2
ENSG00000147162	7503.98500857902	-0.344815109770587	0.120721421169126	0.00346798027771238	0.0111765725177291	OGT
ENSG00000147164	2944.96146366643	-0.414487930039418	0.108786870036454	0.000106677923770387	0.000440115835689128	SNX12
ENSG00000147166	84.2242110135662	0.652907624072738	0.388323289931529	0.0416928971777079	0.102115945638728	ITGB1BP2
ENSG00000147168	14.7600147409044	-0.00475832584003854	0.54235635027364	0.983150337491034	0.99172949955317	IL2RG
ENSG00000147174	257.302273951351	0.0235849687338859	0.271603586303986	0.925795539559458	0.963653995313343	GCNA
ENSG00000147180	3925.22964962284	-0.538540390384558	0.0950169101504181	9.39526127514007e-09	6.03546015463675e-08	ZNF711
ENSG00000147183	5.34969254849681	0.656435367172394	1.16474308495234	0.0217352841260454	0.0580744855621272	CPXCR1
ENSG00000147202	140.758894473187	0.500396434298159	0.329905907025472	0.0786343860046629	0.173000637514818	DIAPH2
ENSG00000147206	9.66802966989648	0.0214332389922727	0.56276340338956	0.939564513689768	0.971353632385237	NXF3
ENSG00000147223	7.0987197526938	0.701942082008508	1.12463092735682	0.0360364630262537	0.0901398906115587	RIPPLY1
ENSG00000147224	1613.29773071062	-0.803502210912702	0.125673561209659	6.82330466995589e-11	5.36293408252579e-10	PRPS1
ENSG00000147231	416.339639019642	-1.06184349867908	0.223474342070599	5.16204951734615e-07	2.79346721004035e-06	RADX
ENSG00000147234	1004.70340848426	-1.44262595279511	0.144402867360019	2.89776974629779e-24	5.54855911739353e-23	FRMPD3
ENSG00000147246	39.0315783128753	1.10764273367087	0.717065974388467	0.0178437067071968	0.0488591604415922	HTR2C
ENSG00000147251	3628.14869954273	-0.722494331745456	0.150803846372391	8.05164912073273e-07	4.27056021515446e-06	DOCK11
ENSG00000147255	422.581240386109	0.410366798959463	0.204030157744531	0.033193925102861	0.0840066999889517	IGSF1
ENSG00000147256	6.79535879310019	0.390975437366354	0.710272814031664	0.175340930263589	0.324611091100561	ARHGAP36
ENSG00000147257	24.1122332268917	-1.10315512753769	0.823956798366083	0.0216877613128554	0.0579810115268041	GPC3
ENSG00000147262	18.1434448675213	0.124104630842375	0.516403545076071	0.694515933074398	0.820124225217244	GPR119
ENSG00000147274	11467.1392114535	0.334178624215267	0.0863045022990967	9.22789083167977e-05	0.000384830649518947	RBMX
ENSG00000147316	2371.69968637239	-0.349603079899731	0.127169199773872	0.00485696088146743	0.0151958028480282	MCPH1
ENSG00000147324	3218.27766187976	-0.0249091857708307	0.126416965461211	0.837295358519807	0.912083224269024	MFHAS1
ENSG00000147364	2939.74258828357	-0.67093107658964	0.104888276609933	8.44312935045838e-11	6.57095719013935e-10	FBXO25
ENSG00000147378	3.629109055632	0.0309780851945922	0.603606226097208	0.881037683085025	0.939295560079521	FATE1
ENSG00000147381	27.9564683471595	0.265030748832128	0.547688538580954	0.416076508601435	0.597641475002423	MAGEA4
ENSG00000147383	1111.43631529935	-1.31915104792099	0.142240935511884	3.47961301271942e-21	5.68770274365482e-20	NSDHL
ENSG00000147394	126.165228296581	2.27976908016352	0.393055458574731	5.18478490319006e-10	3.77762229881849e-09	ZNF185
ENSG00000147400	1282.67689064692	-1.39715035591562	0.143161826105404	2.97282100578742e-23	5.43352561301527e-22	CETN2
ENSG00000147403	8324.67576818847	0.569102612311598	0.100922607410141	1.09178608677824e-08	6.96529555400766e-08	RPL10
ENSG00000147408	121.722000344019	0.253593688690264	0.324944698955096	0.365758482165993	0.548166771504914	CSGALNACT1
ENSG00000147416	9968.80605679267	-0.434950876236052	0.105801395836146	2.96809005413837e-05	0.000131234515620827	ATP6V1B2
ENSG00000147419	3163.27809875162	0.38455886212522	0.106558727606255	0.00024766289975012	0.000967940154045228	CCDC25
ENSG00000147421	3210.50011701057	-0.295196584199237	0.0978735592412725	0.00224385461503734	0.00747009194794948	HMBOX1
ENSG00000147432	274.40582497723	-0.953297943459355	0.241082072654509	2.34304194432887e-05	0.000105210074206806	CHRNB3
ENSG00000147434	24.0457465815438	2.21125005752584	0.945314555295382	0.00102752733007134	0.00364003393422235	CHRNA6
ENSG00000147437	70.8661144567807	1.30674652765619	0.423100673916026	0.00032653886430919	0.00125170223684146	GNRH1
ENSG00000147439	1305.03903165366	-0.0852896141280527	0.132203708457973	0.508580473161669	0.67907816679679	BIN3
ENSG00000147443	20.2469514803257	0.689647692819747	0.742256239414404	0.0847547637232802	0.183856209499797	DOK2
ENSG00000147454	985.817168638608	0.018940943857974	0.131595599146804	0.884230783571446	0.940784511828539	SLC25A37
ENSG00000147457	3544.798918941	-0.145645361300921	0.100141055598872	0.140295874612965	0.274216910259719	CHMP7
ENSG00000147459	1964.74908815974	-0.19181946945726	0.38095499943179	0.53356501572318	0.700471342918502	DOCK5
ENSG00000147465	367.486741915854	-1.5575311498642	0.21749486623292	1.1250682055874e-13	1.1045653702768e-12	STAR
ENSG00000147471	1719.43047826647	-0.543177210415633	0.11457816420126	1.36783231418455e-06	7.06450252365049e-06	PLPBP
ENSG00000147475	2637.28508224204	-0.10434537616993	0.136977711556316	0.434353671152245	0.613795391958958	ERLIN2
ENSG00000147481	690.634240436228	-0.272306168039886	0.180055721239552	0.113748198735491	0.232876606693934	SNTG1
ENSG00000147485	155.152439871442	0.564525116425794	0.307035666420054	0.0369767944400844	0.0921513663648738	PXDNL
ENSG00000147488	2594.70869290154	-1.88725649135445	0.110457867072714	2.19046009165972e-66	2.64236153230865e-64	ST18
ENSG00000147509	57.5945359835261	-0.0371213676293278	0.408613137423952	0.903411594848662	0.952070296618534	RGS20
ENSG00000147526	2691.00313527233	0.191536542820462	0.133049881505855	0.142081257383617	0.276712374428503	TACC1
ENSG00000147533	3092.27885374821	-0.733914821776802	0.10012295930346	1.10005045307163e-13	1.08230141207349e-12	GOLGA7
ENSG00000147535	380.217862593971	1.02921925234449	0.222208649360416	1.01303134161734e-06	5.3181749428899e-06	PLPP5
ENSG00000147536	343.935162307974	-0.249943816643193	0.210676838883307	0.206970578351377	0.367701779878271	GINS4
ENSG00000147548	24360.0018122804	-0.131178534475239	0.0881494347403264	0.133180038130313	0.262901469791927	NSD3
ENSG00000147570	45.8740893680684	0.31551445035389	0.473478997663139	0.348185166828598	0.530995297843097	DNAJC5B
ENSG00000147571	55.4884881740179	-0.0650512475988627	0.361795882671058	0.825281654854921	0.904823896585525	CRH
ENSG00000147573	23.0066156866384	0.710843430126125	0.867650482335144	0.0695286688184202	0.156491678134751	TRIM55
ENSG00000147576	102.208898846699	1.55938150343314	0.513196632243634	0.000265144523704957	0.00103132410068611	ADHFE1
ENSG00000147586	400.40084403364	-0.977310126420985	0.195094469137138	1.66133106078327e-07	9.46243850891035e-07	MRPS28
ENSG00000147588	30.7354465391609	0.370925313039681	0.539704943066488	0.281774464404059	0.458094018216958	PMP2
ENSG00000147592	328.362059336232	0.353732255467424	0.19891106691299	0.0607935334281375	0.140150941833292	LACTB2
ENSG00000147596	592.500544314126	-1.85039320458691	0.198270459221558	1.1359053157327e-21	1.90082587364317e-20	PRDM14
ENSG00000147601	2873.24364827718	0.182307282568385	0.14058305954325	0.183628564770858	0.336222169178872	TERF1
ENSG00000147604	15806.0289085834	0.454257226163096	0.101467115592678	5.66064158153499e-06	2.732332997211e-05	RPL7
