## Supplemental Table S3 for "Nonsense-mediated decay masks cryptic splicing events caused by TDP-43 loss" (part 2 of 3)

gene_id	baseMean	log2FoldChange	lfcSE	pvalue	padj	gene_name
ENSG00000147606	19.9583907226955	-0.0764002826782247	0.503837912385714	0.803685325237579	0.892965814293245	SLC26A7
ENSG00000147613	5.2911768127068	0.0292856640073925	0.585159645770121	0.904771988959763	0.952838643260798	PSKH2
ENSG00000147614	11.7023570172544	1.29835610454495	1.74040758919744	0.0166379326798724	0.0459963573339038	ATP6V0D2
ENSG00000147642	2327.71393779002	-2.06904878945698	0.141901042748388	3.50113713287246e-49	2.12558095736425e-47	SYBU
ENSG00000147647	27.1500668715281	0.503776206024986	0.530539203697801	0.163427672224684	0.307472514292492	DPYS
ENSG00000147649	10704.1622899268	-0.315974180937002	0.0944249082694496	0.000703687332722503	0.0025527987769856	MTDH
ENSG00000147650	6921.87782646949	-0.798745595920923	0.0961345703101265	4.11840515752271e-17	5.22713408487958e-16	LRP12
ENSG00000147654	1741.08309197336	-0.149605012299487	0.111057963918331	0.170671673059874	0.318188789749106	EBAG9
ENSG00000147655	136.947382120696	-0.263763288457789	0.298968720140361	0.316619158489986	0.497767370370845	RSPO2
ENSG00000147669	1400.09425360667	-1.25870811863291	0.134966436492103	2.31147111627125e-21	3.81736703100868e-20	POLR2K
ENSG00000147676	104.117394324147	-1.76906993064491	0.35440862152782	6.60292939278196e-08	3.9220354528524e-07	MAL2
ENSG00000147677	10588.9823784122	0.745212624225705	0.100973438586883	7.5247436484208e-14	7.52067768463383e-13	EIF3H
ENSG00000147679	1270.30354420568	-0.0393995151868152	0.139749181505251	0.772454646889162	0.872273267315417	UTP23
ENSG00000147684	4478.10304143002	-1.03496989571109	0.102112848540816	1.12032409601325e-24	2.1858925487966e-23	NDUFB9
ENSG00000147687	2347.67258571042	1.23135823350321	0.108546330057011	1.78156491701537e-30	4.76658810246783e-29	TATDN1
ENSG00000147689	141.330034111438	0.447771935533462	0.303106987816433	0.0939285556576205	0.199915619811374	FAM83A
ENSG00000147697	7.98694915963425	-0.463051627628604	0.834420723348984	0.0656355334458513	0.149328239069712	GSDMC
ENSG00000147724	252.945288532265	-0.0130975919690457	0.284501056009975	0.956812308506265	0.979946751550621	FAM135B
ENSG00000147789	1337.69312108836	-0.256806009129795	0.153703475210884	0.0844386709698375	0.18331384397951	ZNF7
ENSG00000147799	3423.64793870679	-0.99198087077852	0.0934526461893607	7.86797873263734e-27	1.74358682058325e-25	ARHGAP39
ENSG00000147804	76.0024714101537	3.24762762342357	0.551472973735512	1.62255385899618e-10	1.23167597312856e-09	SLC39A4
ENSG00000147813	389.886993317593	0.769950131980996	0.197829099438943	4.32124892187761e-05	0.000187626058431134	NAPRT
ENSG00000147852	1741.62485010538	-0.788196341275701	0.163933197493817	6.43083181254096e-07	3.44380290752652e-06	VLDLR
ENSG00000147853	602.532181024622	0.0477658902755333	0.168851067276611	0.770634169100035	0.871157149634736	AK3
ENSG00000147854	1834.30488114442	0.977243134663464	0.133644724159229	8.39379950120816e-14	8.36666087779215e-13	UHRF2
ENSG00000147862	200.728384353683	0.0941758932503806	0.289470778395557	0.716853971025174	0.835817508240606	NFIB
ENSG00000147869	28.2683508564474	-0.354771907943504	0.529448700455218	0.299500656228056	0.478197945965782	CER1
ENSG00000147872	186.626100158399	-0.523477291687078	0.311790548962087	0.0550334007664244	0.12922323157282	PLIN2
ENSG00000147873	3.82900476362826	0.0193642524295113	0.601700779483956	0.927933737729392	0.965131699937784	IFNA5
ENSG00000147874	2007.59437687915	0.424979410037264	0.112515891365823	0.000126301043738467	0.000514419033840836	HAUS6
ENSG00000147883	514.341071434192	0.0129867238046107	0.158902191828177	0.934176819032122	0.968852266897661	CDKN2B
ENSG00000147885	5.18254741382861	0.202756495359328	0.621583483316461	0.416173997704222	0.59771961726388	IFNA16
ENSG00000147889	45.6022564986679	-0.411775858541582	0.452249422365627	0.220771145083944	0.385287169477546	CDKN2A
ENSG00000147894	1763.18605914163	-1.02186113348216	0.128232397623467	4.66963322936303e-16	5.47818071664598e-15	C9orf72
ENSG00000147896	10.3482051107531	0.376569605643397	0.669011898329108	0.221493905802677	0.38615988541506	IFNK
ENSG00000147905	2412.98526112562	0.505943509198018	0.113300793109404	5.50670052864045e-06	2.66126817918706e-05	ZCCHC7
ENSG00000147912	3622.15076125757	-0.66828527730527	0.117098159040143	6.06080315130205e-09	3.98004694515682e-08	FBXO10
ENSG00000147955	2112.94005744058	-1.07898350053023	0.117567090114558	1.17415965626025e-20	1.85624271583707e-19	SIGMAR1
ENSG00000147996	2885.8795687846	1.04134794169231	0.127846760428864	1.09713937584175e-16	1.35109329705856e-15	CBWD5
ENSG00000148019	2608.973508068	0.275443517199059	0.105258034944681	0.00785606381212206	0.0235486701023473	CEP78
ENSG00000148053	14173.6429758325	-2.55276228103327	0.103107085897966	2.07356554503308e-136	1.85584116280461e-133	NTRK2
ENSG00000148057	49.9426038264895	-0.303539859064	0.416902217495388	0.345066827431419	0.527689970075772	IDNK
ENSG00000148082	2747.77102821576	-0.640447776423974	0.109001594927429	2.34952203967462e-09	1.5989082411276e-08	SHC3
ENSG00000148090	1349.19635743956	0.968508302029329	0.134921516356275	2.26559091154442e-13	2.16829319906175e-12	AUH
ENSG00000148110	935.852103939296	-0.488495220017123	0.155111419079894	0.00113538087788	0.00399254023533342	MFSD14B
ENSG00000148120	488.590324187953	-0.067411839363036	0.179022970536189	0.692569217496895	0.81882357947123	AOPEP
ENSG00000148123	1308.32362387821	-0.99176529733229	0.843755531613146	0.0318780200473173	0.0812470757131012	PLPPR1
ENSG00000148136	6.28674765600425	0.108925015754341	0.601370051018498	0.640490826317808	0.781735789907953	OR13C4
ENSG00000148143	13508.9909535656	-0.0908060547146983	0.11059640201077	0.403486065569112	0.585325424350189	ZNF462
ENSG00000148153	1353.29309598322	-0.383734385046897	0.139853618397086	0.00478188809577508	0.0149870579354827	INIP
ENSG00000148154	1998.43846817229	0.325564314168186	0.105240152704557	0.00170752877935237	0.00580936676678498	UGCG
ENSG00000148156	38.55046805006	0.318172603366327	0.441148097057202	0.336244989696907	0.519612188879397	ACTL7B
ENSG00000148158	10954.2797450452	-0.0882246676911221	0.104101526309758	0.38934870840584	0.571892631410876	SNX30
ENSG00000148175	656.546754483093	-2.75690870196879	0.187845799578959	6.02773502903439e-50	3.82699103845673e-48	STOM
ENSG00000148180	670.033781540075	0.518793122569481	0.18992913802213	0.00413267762661833	0.0131161222546929	GSN
ENSG00000148187	1955.30024525299	2.21563537311682	0.122201478908529	1.73778751068313e-74	2.6491711254892e-72	MRRF
ENSG00000148200	4974.60424726143	-1.58526313931292	0.105268429541756	4.29379587431103e-52	3.02363874448628e-50	NR6A1
ENSG00000148204	70.1172315840404	-0.30625249510636	0.40670285191979	0.334601779648637	0.517851641454311	CRB2
ENSG00000148215	8.6188406490211	0.0858885867089282	0.587228705742308	0.729991832840343	0.844041648697921	OR5C1
ENSG00000148218	1501.9401764712	0.0309330480152965	0.144013719572816	0.826998742899159	0.905612157383139	ALAD
ENSG00000148219	1077.22038931248	-0.344437186591299	0.156916672996275	0.0233495095098725	0.0618632678907002	ASTN2
ENSG00000148225	513.587924930741	1.31559040904121	0.19388555027579	2.31377898796288e-12	2.04705988587468e-11	WDR31
ENSG00000148229	1818.01428216923	-0.370017316323103	0.112347141521874	0.000803943099443545	0.00289831097895805	POLE3
ENSG00000148288	27.894417773395	-0.499728283011325	0.688176822446966	0.151453781648467	0.290681043984277	GBGT1
ENSG00000148300	3438.81884387573	0.482076470730591	0.12382321515718	6.65107632290721e-05	0.000282378137075839	REXO4
ENSG00000148308	2961.76253095054	-0.358645914436283	0.104735651367378	0.000507000248523001	0.00188435658342541	GTF3C5
ENSG00000148331	1908.82732530399	-1.23986342061409	0.115671219885705	1.81492750108266e-27	4.12409201617841e-26	ASB6
ENSG00000148334	1264.54324036997	-0.718635138413726	0.132512225964277	2.84567480746747e-08	1.74482314990464e-07	PTGES2
ENSG00000148335	1048.02944222581	1.19043633631172	0.134610901855556	2.18635663825231e-19	3.20107994344646e-18	NTMT1
ENSG00000148337	10183.5683041699	0.42362221919403	0.113809966452779	0.000152372373734248	0.00061358077057427	CIZ1
ENSG00000148339	1288.22271713373	-0.89782772450512	0.131076504664442	2.6175059642357e-12	2.30621476588503e-11	SLC25A25
ENSG00000148341	954.954984572658	-2.43407825673706	0.151638557472178	3.8368061360178e-59	3.52490682926536e-57	SH3GLB2
ENSG00000148343	1121.80528631452	0.42516738437511	0.148691755180044	0.00321251852749187	0.0104137547079404	MIGA2
ENSG00000148344	46.3616162975979	-1.70630868009495	0.57114240524288	0.000274172682497941	0.00106316157594764	PTGES
ENSG00000148346	8.15308113475096	0.175727983975679	0.581241165293784	0.535818019701751	0.702526053217189	LCN2
ENSG00000148356	2722.11226773683	0.40596860393314	0.119088059417925	0.000514683942343059	0.00190907833961339	LRSAM1
ENSG00000148357	1147.02938066853	0.552935843870016	0.191526609996157	0.00241626498572534	0.00800277808630171	HMCN2
ENSG00000148358	8979.54096784438	-0.197037352451574	0.0878020686068818	0.0233455817660337	0.0618587686084048	GPR107
ENSG00000148362	492.981923035364	-0.601214605642076	0.165135767711368	0.00015746159448478	0.000632605261943272	PAXX
ENSG00000148377	27.2298028531897	0.377929995648213	0.506590658165176	0.274977764913895	0.450263107149198	IDI2
ENSG00000148384	1495.14038680881	0.0363841280075471	0.119060261252849	0.756813833190855	0.862545177533695	INPP5E
ENSG00000148386	13.485512777192	-0.0192187748674725	0.528804195845271	0.945501212058498	0.97437661751103	LCN9
ENSG00000148396	6903.46302491998	-0.373580835551203	0.0999640867231498	0.000149051212582948	0.000600991991442217	SEC16A
ENSG00000148399	1780.36699679121	1.03383001514972	0.13595368325985	8.35006722203136e-15	8.97607962321814e-14	DPH7
ENSG00000148400	948.886035233195	-1.33390360427918	0.21404618987492	8.60610989694196e-11	6.68467298686044e-10	NOTCH1
ENSG00000148408	16541.3060422871	0.929561161753014	0.0903458958177962	3.01895349108057e-25	6.09613279548983e-24	CACNA1B
ENSG00000148411	236.719074825823	-0.850537927614008	0.254627053812976	0.000297051454051765	0.00114534292681961	NACC2
ENSG00000148426	28.8900662807188	-0.655958619846439	0.626823475259145	0.0918293923856486	0.196196403183414	PROSER2
ENSG00000148429	2101.18692108455	0.151905551369159	0.105091402664197	0.139972045242676	0.273796136157504	USP6NL
ENSG00000148444	1035.44071131482	-0.0869983650252891	0.147126702290822	0.541946274810157	0.707157945473725	COMMD3
ENSG00000148450	860.255712120176	-0.962766243928437	0.159830839741057	5.41117154384211e-10	3.93533301399474e-09	MSRB2
ENSG00000148459	586.923293846115	2.52302621583671	0.166908697134094	1.09140427883092e-52	8.03209859845196e-51	PDSS1
ENSG00000148468	6423.20209073743	-0.98932813441152	0.105098194380477	1.48013189665398e-21	2.46348287178553e-20	FAM171A1
ENSG00000148481	2408.59841247373	-0.762946311064438	0.118374110921189	5.19677964347981e-11	4.12191684414944e-10	MINDY3
ENSG00000148482	14.9292439435197	0.245321741298428	0.554716706174038	0.443639011209699	0.622711591507108	SLC39A12
ENSG00000148483	30.5336149739952	0.224966318747598	0.444410205833236	0.492662479643363	0.666094269173292	TMEM236
ENSG00000148484	1568.81346937343	-0.629483583032778	0.116949202721264	4.12609697280028e-08	2.4957174735196e-07	RSU1
ENSG00000148488	33.1242280033138	0.377096449816396	0.471648959111648	0.269197582720348	0.443784163654845	ST8SIA6
ENSG00000148498	4289.46269222147	0.0361290226208913	0.109506373403819	0.738835256219851	0.850152573391793	PARD3
ENSG00000148513	42.3475727780163	0.165465724401198	0.433197132998411	0.609655469273204	0.758515291254935	ANKRD30A
ENSG00000148516	7599.65867667806	0.21488003122276	0.113260628393902	0.0539951650510067	0.127259246885846	ZEB1
ENSG00000148541	2304.49395570385	-0.767134502149155	0.134883345888047	5.6317026674416e-09	3.71232099092818e-08	FAM13C
ENSG00000148572	1409.67685542181	-0.37208662575893	0.123830089871878	0.00214633440473919	0.00716693321211805	NRBF2
ENSG00000148584	30.3544083728493	0.289953403584124	0.529516359653802	0.386517970334132	0.569453116340298	A1CF
ENSG00000148600	2840.25041378809	-2.30824364544154	0.118849991438172	4.86820836956849e-85	1.04704217995099e-82	CDHR1
ENSG00000148602	9.54206785534102	-0.514901184929055	0.767260038811641	0.121108099065687	0.2446944515422	LRIT1
ENSG00000148604	35.7198370850505	0.390421885145473	0.58784021570597	0.256199113564164	0.428646469627795	RGR
ENSG00000148606	6110.51886941719	-0.0329346454220977	0.0848854946075895	0.693667270020427	0.819618636648597	POLR3A
ENSG00000148634	3400.34528313662	0.421900789381233	0.101839537605651	2.65655187052226e-05	0.000118270269010976	HERC4
ENSG00000148655	20.4785282355983	-0.0361099627539699	0.505904852580008	0.903730122035073	0.952152815214669	LRMDA
ENSG00000148660	4937.24307720009	-0.523134082591885	0.0957397873539519	3.09595822586296e-08	1.89117923770515e-07	CAMK2G
ENSG00000148671	58.8458255163476	1.63024322538406	0.501205017715632	0.000126889546715141	0.000516588477419163	ADIRF
ENSG00000148672	3634.26838754066	0.198784737365153	0.0950845201907002	0.0344882201788958	0.0868229442757885	GLUD1
ENSG00000148677	10.4719089261972	0.352919552952866	0.661999755769748	0.240161643437646	0.409443578541078	ANKRD1
ENSG00000148680	243.606700861204	-1.57094955359916	0.244550099028697	1.92990678990516e-11	1.5855867304092e-10	HTR7
ENSG00000148688	697.877484067437	-0.494293645315726	0.161166496682925	0.00147021458397876	0.00507730938915742	RPP30
ENSG00000148690	746.208206924598	0.664606217666422	0.182308978208204	0.000138954070388957	0.000563555135644147	FRA10AC1
ENSG00000148700	2605.56873713337	-1.20160951238115	0.107236392372386	8.62162368140471e-30	2.22725278436288e-28	ADD3
ENSG00000148702	8.60170776549625	-0.291123708173485	0.667716344562816	0.240027759392086	0.409240470984664	HABP2
ENSG00000148704	74.1643934110736	0.201388486086483	0.396399159443552	0.522063775091552	0.690567792129446	VAX1
ENSG00000148719	1735.07297289428	-0.406660635810923	0.113464181439266	0.000264429627667026	0.00102883186364067	DNAJB12
ENSG00000148730	10220.3350950539	-0.268817361418687	0.0897900977040963	0.0024679735983715	0.00816429324988878	EIF4EBP2
ENSG00000148734	73.034270803586	0.717856118057	0.394486756180356	0.027362990990001	0.0711048220490379	NPFFR1
ENSG00000148735	66.541926357548	0.521873233192091	0.401965701164077	0.106383151158492	0.220713417250607	PLEKHS1
ENSG00000148737	372.375133987529	-0.460858424404847	0.205925876154409	0.0175220410422243	0.0481097504914906	TCF7L2
ENSG00000148773	549.960134002196	0.413633609784782	0.213223863620342	0.0391212395947436	0.0967051668350108	MKI67
ENSG00000148795	20.2431251219668	0.0300271147572096	0.527121862616709	0.922083252250044	0.961818630556179	CYP17A1
ENSG00000148798	46200.6309862222	-2.12911538143149	0.101619934098092	1.79447697335871e-98	5.9271147173616e-96	INA
ENSG00000148803	44.8815364913031	-1.22178170980349	0.579443102645999	0.00508616119239926	0.0158645916001256	FUOM
ENSG00000148814	1018.89597540993	0.519525805022235	0.155543792330626	0.000557323065358919	0.00205843030463035	LRRC27
ENSG00000148824	943.364869355159	-0.0459766622300523	0.156873192293678	0.761121025095417	0.865205133951294	MTG1
ENSG00000148826	147.762715365813	-0.240975761737274	0.292673716451945	0.352555397020972	0.535218291220555	NKX6-2
ENSG00000148832	61.5820392476983	-0.135711917391148	0.408697457915483	0.664173443937323	0.79819418592019	PAOX
ENSG00000148834	168.436170389605	-0.731171440596326	0.265965031314583	0.00260537186340625	0.00858504065916941	GSTO1
ENSG00000148835	641.466119320328	0.268062237662849	0.171382310550572	0.104221133645214	0.217218701396219	TAF5
ENSG00000148840	3820.95171034974	0.380046421842782	0.100470484682434	0.000126499239813448	0.000515075052630485	PPRC1
ENSG00000148841	537.570545587015	-1.14087659297981	0.160073247513698	2.47100542736173e-13	2.3583779010028e-12	ITPRIP
ENSG00000148842	3244.29647139406	-0.185338207566121	0.100170192825703	0.0607452767615092	0.140092959854563	CNNM2
ENSG00000148843	6491.95384381687	0.397907849239582	0.096187816456947	2.83173522806139e-05	0.000125565756596713	PDCD11
ENSG00000148848	2978.02398839357	-0.309687044999163	0.105474198758151	0.00287189596982579	0.00939742347951604	ADAM12
ENSG00000148908	4013.8319018246	-0.809774195099804	0.11077566911223	1.1017085185937e-13	1.08354848806743e-12	RGS10
ENSG00000148925	5388.46497495413	-0.0517287018463438	0.113468524030092	0.641882077842617	0.782710774392098	BTBD10
ENSG00000148926	14.3178319617741	0.278443421120435	0.566278699723516	0.390234905918298	0.572739497709648	ADM
ENSG00000148935	1636.75932514198	0.606278779175411	0.114422468990828	6.95302704896383e-08	4.11940498555417e-07	GAS2
ENSG00000148942	82.4509437146495	-0.0199571387309595	0.345206046112036	0.943093280961009	0.97358695789043	SLC5A12
ENSG00000148943	3590.13179490018	-0.452556139911654	0.111759755081105	3.77963612152882e-05	0.000164961466402103	LIN7C
ENSG00000148948	272.016383843422	-0.17365116814452	0.205907228488666	0.371382761893499	0.554307102519508	LRRC4C
ENSG00000148950	145.717311561537	-0.00403433279553548	0.260978575390015	0.984740533914308	0.992683432527431	IMMP1L
ENSG00000148965	3.25432228033894	0.124794843144626	0.641134724841017	0.396655155210088	0.578672693306546	SAA4
ENSG00000148985	207.286819322341	-0.531200472945017	0.287758858215262	0.0383682337620397	0.095148967262048	PGAP2
ENSG00000149016	1012.05058793985	0.753901540932512	0.181586917705581	1.48496168733686e-05	6.83305532314519e-05	TUT1
ENSG00000149043	33.3918968295467	2.06920768937531	0.695731098175724	0.00020334945584774	0.000804381330552545	SYT8
ENSG00000149050	286.499391040839	-0.693856436630326	0.243534163463264	0.00205064703752234	0.00687223119411248	ZNF214
ENSG00000149054	424.81077654795	-0.853936644881481	0.212884274993618	2.21245851430634e-05	9.96666041231196e-05	ZNF215
ENSG00000149084	3323.82868444955	-0.778811002853064	0.123300736977621	1.16743190399077e-10	8.96992472340731e-10	HSD17B12
ENSG00000149089	328.787402702049	-0.672562232401888	0.194193728716829	0.000269472440706352	0.00104639788207106	APIP
ENSG00000149090	48.3710719341632	0.627292348928775	0.513624464043686	0.0886969191191673	0.19063413285005	PAMR1
ENSG00000149091	3569.81615998554	0.289257577163117	0.102613248779898	0.00428168095618813	0.0135425488063657	DGKZ
ENSG00000149100	3029.60319556057	-0.42676709192751	0.101773232352268	2.07087617856951e-05	9.35468244454756e-05	EIF3M
ENSG00000149115	7689.19956083671	-0.807714695967265	0.0918286221685185	5.9702004899392e-19	8.49888212382571e-18	TNKS1BP1
ENSG00000149124	17.286828321699	0.306067533974246	0.598261047970839	0.33369949983279	0.516830000159694	GLYAT
ENSG00000149131	851.083977200892	-1.83642270910369	0.191711675734712	9.85854667960112e-23	1.75224457159214e-21	SERPING1
ENSG00000149136	9231.33395256953	-0.308253401513756	0.104178855628411	0.00267007796878701	0.00878260975032551	SSRP1
ENSG00000149150	80.6540527431623	0.0982277379501762	0.317087341456793	0.723144615824911	0.839729099152981	SLC43A1
ENSG00000149177	1159.88279345851	-0.889744916244286	0.135652253180556	1.97324756871472e-11	1.61831965101951e-10	PTPRJ
ENSG00000149179	1714.18433776438	-0.684585221919476	0.127984750656221	4.56205650646067e-08	2.74982093790465e-07	C11orf49
ENSG00000149182	3137.1078689459	-0.359197953802965	0.118403434085566	0.00198169461995384	0.00665606048149438	ARFGAP2
ENSG00000149187	8210.79073168911	0.184593502166308	0.0825022694430523	0.0241085377363106	0.0636191154169618	CELF1
ENSG00000149196	637.828830431119	-0.272336131169439	0.160289212565304	0.0784661977366267	0.172726488115099	HIKESHI
ENSG00000149201	222.351282717474	3.34794086102452	0.378332318320602	2.89302757333575e-20	4.47419453858419e-19	CCDC81
ENSG00000149212	6306.32959728172	-1.52530985784575	0.102148455174587	3.16905453379793e-51	2.1656506906459e-49	SESN3
ENSG00000149218	1720.20697808257	-1.62896913233738	0.137954122758355	5.11710027040876e-33	1.56531363839571e-31	ENDOD1
ENSG00000149231	4851.57273279577	-0.864794996776348	0.0907522024366646	6.0781541792386e-22	1.03522644384883e-20	CCDC82
ENSG00000149243	172.194819900182	-0.757679597603517	0.306453751250247	0.00537328739681568	0.016675750508028	KLHL35
ENSG00000149256	7707.75133438978	-0.22314082419314	0.158418202979318	0.159924930904395	0.302514289960356	TENM4
ENSG00000149257	814.396714833689	-0.701530203993201	0.154354224774544	2.69904060626699e-06	1.35049380740988e-05	SERPINH1
ENSG00000149260	4083.22159259491	0.355446213732653	0.113968291688826	0.00151029089180225	0.0051969516052404	CAPN5
ENSG00000149262	2429.34554584854	0.607078763597308	0.111759305174012	3.31476501146514e-08	2.02083399787081e-07	INTS4
ENSG00000149269	4236.42875468966	-0.583484714076556	0.125876225771597	2.05405742500117e-06	1.04129039387279e-05	PAK1
ENSG00000149273	18999.1223212269	0.216712033930052	0.0921758193372848	0.0175338957351834	0.0481327730456777	RPS3
ENSG00000149289	1551.88002967852	-0.307693438045067	0.119441378773449	0.00862206341850301	0.0255712613090717	ZC3H12C
ENSG00000149292	218.70885937324	0.325860492974861	0.258368459171155	0.167475980377738	0.313431438487714	TTC12
ENSG00000149294	60039.6201506885	-1.10081880033122	0.0919908212213083	1.30588747841774e-33	4.11258207590241e-32	NCAM1
ENSG00000149295	1028.26336922426	-2.00684733279341	0.180263489940707	9.05475653324746e-30	2.33479758378207e-28	DRD2
ENSG00000149305	76.8481665026171	-1.42520010946609	0.417122631790306	9.14105817424234e-05	0.000381438801390214	HTR3B
ENSG00000149308	844.357792906195	-0.183069183655463	0.147439868617253	0.201004888640299	0.359914852231372	NPAT
ENSG00000149311	4903.52046525512	0.0477678380986914	0.128201732203322	0.705383624425838	0.827450898854003	ATM
ENSG00000149313	4518.1206370366	-1.44116414130076	0.120764988010158	1.32908159878205e-33	4.17614597488199e-32	AASDHPPT
ENSG00000149328	334.045318801895	-0.868405412466355	0.205380549925299	8.51118234881405e-06	4.03455927332728e-05	GLB1L2
ENSG00000149346	2024.64140252559	1.78301454087158	0.106291788902685	4.87121679905958e-64	5.38453825059394e-62	SLX4IP
ENSG00000149357	1368.35790475566	-0.0166689801499818	0.123790739318791	0.889013192029042	0.943508358841629	LAMTOR1
ENSG00000149380	26.9252165469261	0.299631623098995	0.506800446992746	0.371572031890027	0.554500108906455	P4HA3
ENSG00000149403	378.18606838324	0.303937187144581	0.191266204060973	0.0954951454514521	0.20254665626103	GRIK4
ENSG00000149418	17.1810960841627	0.163270705065177	0.566892367725317	0.573203666540548	0.731062596679576	ST14
ENSG00000149428	14193.1713647687	0.0601388102111229	0.0805466960755664	0.454244902013478	0.632237624478978	HYOU1
ENSG00000149435	11.555259339355	0.54181910532391	0.801735162897102	0.107138505007152	0.221965189771761	GGTLC1
ENSG00000149451	56.017197176829	1.11328984424228	0.453595669219958	0.00283690314398466	0.00929278367530748	ADAM33
ENSG00000149452	133.699891842744	0.571226772120361	0.409642460673806	0.0806510296783188	0.176471831106069	SLC22A8
ENSG00000149474	2064.51499498438	0.551085183156073	0.130603118500317	1.58439780938485e-05	7.2707769138906e-05	KAT14
ENSG00000149476	794.908394174028	-0.600194680681545	0.159142856227231	9.3839013745665e-05	0.0003908080811128	TKFC
ENSG00000149480	2952.44069560138	-0.485565844156298	0.0982608313198376	5.45417768377757e-07	2.9440887127706e-06	MTA2
ENSG00000149483	444.292693705103	0.330618270935027	0.21778192975857	0.105566454028727	0.219434435781179	TMEM138
ENSG00000149485	6514.4269303496	-1.63473261919436	0.0918415129282807	9.51046567644106e-72	1.35316856509158e-69	FADS1
ENSG00000149488	20.1099333306552	0.115742963643978	0.495565926815465	0.718840544719876	0.837218995602929	TMC2
ENSG00000149489	32.9779843823202	0.553221974084204	0.590858181178943	0.138930575128883	0.2721811048546	ROM1
ENSG00000149499	124.733586993247	1.32271908805789	0.340872915456775	1.73822551077548e-05	7.93730526604111e-05	EML3
ENSG00000149503	1859.64210563849	-0.18433959361573	0.19038564001903	0.308284748212757	0.488301643957984	INCENP
ENSG00000149506	7.9660158137063	-0.0248918159186296	0.58052174356043	0.915623702348451	0.95838182240965	ZP1
ENSG00000149516	7.14530508808126	-0.173771914492748	0.608299265676719	0.485431821494401	0.659467555567847	MS4A3
ENSG00000149527	117.732721052438	-0.0805575663043185	0.613576278669766	0.669451035583461	0.801774971175996	PLCH2
ENSG00000149531	558.435257844712	0.0966704682821958	0.165786325475207	0.547302392930568	0.711036940057062	FRG1BP
ENSG00000149532	3781.57872801205	0.354441512663132	0.113390917435592	0.00147841173195718	0.00510307707180293	CPSF7
ENSG00000149534	18.1166741371464	0.260525503156923	0.537330166441236	0.424911660440434	0.605473474342348	MS4A2
ENSG00000149541	646.641794865391	-0.332190260823942	0.147215188864945	0.0200803224217009	0.0542534371009923	B3GAT3
ENSG00000149547	3336.4417980121	-0.571881985222792	0.110267004195308	1.31903227528177e-07	7.58163465458727e-07	EI24
ENSG00000149548	339.447871752104	0.915058759378685	0.247013951167681	6.9222199947893e-05	0.000293440784958639	CCDC15
ENSG00000149554	904.299817550101	-1.36668102469277	0.15392001968151	1.21789198479738e-19	1.80987751034832e-18	CHEK1
ENSG00000149557	6788.90446067424	0.703400816899651	0.0961873469985359	1.3446842044787e-13	1.31182360243536e-12	FEZ1
ENSG00000149564	58.7569540499341	0.461627991237684	0.457861444841772	0.177651097312228	0.327961254569682	ESAM
ENSG00000149571	2402.60926003243	-1.3305834172629	0.102914169526808	5.81712376856228e-39	2.34246878024326e-37	KIRREL3
ENSG00000149573	57.3439583330072	-0.0439762009795322	0.403804788795876	0.885896842478258	0.941696022932427	MPZL2
ENSG00000149575	1222.7435520075	0.907882731393173	0.139595543289785	2.87281330840705e-11	2.32650920145223e-10	SCN2B
ENSG00000149577	1271.47651661152	0.0663901427898817	0.167758935260248	0.683312009718031	0.812239908728279	SIDT2
ENSG00000149582	1576.40812740121	0.132505748675602	0.159802319386445	0.393118095621763	0.575479426108047	TMEM25
ENSG00000149591	397.621188327279	0.767118809000896	0.23599501472767	0.000485185883823291	0.00181079934714517	TAGLN
ENSG00000149596	53.7314546679219	0.122365716294883	0.374249012135382	0.689234518624655	0.816725536825876	JPH2
ENSG00000149599	439.77780149564	0.26695499363448	0.188605586509286	0.138125901251625	0.27089157632193	DUSP15
ENSG00000149600	1220.40992068281	-1.61564764969002	0.145020042311054	1.08647176886314e-29	2.79630419546454e-28	COMMD7
ENSG00000149609	32.5359831955675	0.454005321399866	0.483138368009823	0.193153154722048	0.349213754578602	C20orf144
ENSG00000149633	109.925271335947	0.693559160782027	0.33605808653577	0.0171800659960249	0.0472971751398799	KIAA1755
ENSG00000149634	14.4984916018451	-0.073217470955752	0.520777668792017	0.808297044731053	0.89586551775908	SPATA25
ENSG00000149635	15.5653081726756	-0.445012598784092	0.625015222046567	0.202459313992415	0.361749725749834	OCSTAMP
ENSG00000149636	221.240865775032	0.793264231747559	0.257581308346048	0.000831215387899186	0.00299002605176493	DSN1
ENSG00000149639	22361.6599292375	-0.284587228166406	0.0873162658580531	0.000985057164503548	0.0034989644128986	SOGA1
ENSG00000149646	118.899891727837	0.367278490622301	0.285284866346719	0.150486130009188	0.289421317684191	CNBD2
ENSG00000149654	1408.79984713346	-1.98561632199352	0.126376680986841	1.41089503029435e-56	1.20077554035328e-54	CDH22
ENSG00000149657	4184.27680913242	-0.249427038178239	0.0907733670753872	0.00545755627018032	0.016918424437559	LSM14B
ENSG00000149658	3210.33014416243	-0.437464663077528	0.119001566417232	0.000176343089934532	0.000703167437515608	YTHDF1
ENSG00000149679	759.114257974862	-0.309711842738873	0.142283927087843	0.0252449583607618	0.066277570942405	CABLES2
ENSG00000149716	840.129695930834	0.0194201895367878	0.155174163348589	0.898741891376657	0.949224379137723	LTO1
ENSG00000149742	12.9768028522156	0.18165331383314	0.554241617746179	0.552024913116324	0.714311348176302	SLC22A9
ENSG00000149743	187.215343248993	-0.571056547149582	0.285763580060387	0.0255053322300226	0.0668536081929124	TRPT1
ENSG00000149761	192.644637696489	0.0566636611634377	0.253210549020843	0.809161541521412	0.896429762398641	NUDT22
ENSG00000149781	117.257731046701	2.68934856197097	0.343772584612911	5.00058393140063e-16	5.84912315247515e-15	FERMT3
ENSG00000149782	1278.46874695501	-2.18605847801987	0.151547402640285	3.71096253294566e-48	2.15398860829659e-46	PLCB3
ENSG00000149792	1012.84418581563	-0.637716469329196	0.160592966568043	3.95758677424373e-05	0.000172348524645099	MRPL49
ENSG00000149798	275.606945814736	-1.5727530250145	0.228188371478658	7.99707371614702e-13	7.34211814210785e-12	CDC42EP2
ENSG00000149806	10689.8705285129	0.0374306500421953	0.0959970324500053	0.694574289917735	0.820124225217244	FAU
ENSG00000149809	1439.22253966978	-1.52394628298631	0.124865113316931	4.64070046883868e-35	1.55690730964848e-33	TM7SF2
ENSG00000149823	1253.76389319888	-0.889104159691687	0.15761346163245	6.20978719584505e-09	4.06921459019181e-08	VPS51
ENSG00000149922	23.7349905203275	0.202149336758129	0.492790403294061	0.539080114175905	0.705145488985069	TBX6
ENSG00000149923	1803.72498289085	-0.336220072900193	0.127428005989197	0.00695312001528783	0.021078924259633	PPP4C
ENSG00000149925	9553.93931868779	-0.881686479930283	0.111420670197126	1.0155368323486e-15	1.16094229145084e-14	ALDOA
ENSG00000149926	3780.62002351559	-0.183212532737818	0.100354247546931	0.0642171219769325	0.146630240247716	FAM57B
ENSG00000149927	658.694840414659	-0.286003276743694	0.155965853150588	0.0579728543511047	0.134869767228861	DOC2A
ENSG00000149929	870.631847400224	-0.658980330653336	0.146858074331914	3.83144147418887e-06	1.88481105853493e-05	HIRIP3
ENSG00000149930	7015.82847730601	0.110302510880266	0.0917917179098558	0.220412604367573	0.384904347664864	TAOK2
ENSG00000149932	598.355326394318	-0.872455536585756	0.172283766554423	1.51201388786604e-07	8.64074671860827e-07	TMEM219
ENSG00000149948	458.103978776813	-0.568973320046858	0.186689770035539	0.00138282590283031	0.00479881234196709	HMGA2
ENSG00000149968	5.15950322208144	-0.525288255875949	1.00226270775309	0.00481519145600017	0.0150804252112795	MMP3
ENSG00000149970	3099.96631811778	-0.374543207616503	0.111249102143899	0.000608768324299975	0.00223209688882025	CNKSR2
ENSG00000149972	633.807744264181	0.320820809094769	0.542423060250248	0.344617696767673	0.527351938493139	CNTN5
ENSG00000150048	2.84988219089398	0.0825890757988502	0.614251971610436	0.667262930098367	0.800156026951602	CLEC1A
ENSG00000150051	48.9407422972571	-0.397721384232088	0.517857842832043	0.247566042013924	0.418059636985778	MKX
ENSG00000150054	385.681227891726	0.0622547675665269	0.232719940707941	0.775610656503131	0.874413558093432	MPP7
ENSG00000150093	12138.6754844278	-1.37088662397923	0.0981042084807851	4.1024529826499e-45	2.0923264338901e-43	ITGB1
ENSG00000150175	7.61044764612175	0.911534491859885	1.60873597934697	0.0220441005721097	0.0588089971512678	FRMPD2B
ENSG00000150244	4.86892758168069	-0.0944342362978702	0.615033210974446	0.628755449358354	0.773331853109653	TRIM48
ENSG00000150269	6.7394890061519	0.313356616774266	0.707087505743794	0.160538848271883	0.303374904325255	OR5M9
ENSG00000150275	2429.26449665576	-0.479637013738158	0.114936118501948	2.12871662391839e-05	9.60033204333805e-05	PCDH15
ENSG00000150276	5.2708741110151	-0.0122544780882274	0.599481113878205	0.950038040221562	0.976758520193702	PPIAP26
ENSG00000150281	16.6376606146567	-0.142497617445306	0.506430348527567	0.652032222165743	0.78974261160294	CTF1
ENSG00000150316	1881.82001168171	-0.471001613346544	0.116632099028842	3.81770633475358e-05	0.00016651868609818	CWC15
ENSG00000150337	22.2163250876122	0.513107219438693	0.610256177857052	0.165527603188963	0.310728237515411	FCGR1A
ENSG00000150347	854.509215422142	-1.71051304215742	0.167316006373409	1.70241398304444e-25	3.49360029286746e-24	ARID5B
ENSG00000150361	84.8525016649678	-1.28691935541775	0.40237514584552	0.000232562275579093	0.00091136162937033	KLHL1
ENSG00000150394	337.108064377328	-0.215870201849361	0.298870273500312	0.411248976612026	0.592855806718313	CDH8
ENSG00000150401	1689.80707628942	0.619583721778849	0.193525370839943	0.000761835580301433	0.0027536644314048	DCUN1D2
ENSG00000150403	3407.62300129859	-0.602496550983522	0.107676249049698	1.30410485431681e-08	8.2664814217546e-08	TMCO3
ENSG00000150433	400.720528376176	-0.205587223960711	0.227663481850948	0.331864114528183	0.514964757135594	TMEM218
ENSG00000150455	178.388910153113	-0.630503085110931	0.277635634065536	0.0118194940164915	0.0338632653332876	TIRAP
ENSG00000150456	195.359228051877	-1.40230893812479	0.255030154271163	6.43072547302631e-09	4.2050548727107e-08	EEF1AKMT1
ENSG00000150457	823.555150579241	-1.01695670371043	0.143254411959116	3.74576638169653e-13	3.51696406971811e-12	LATS2
ENSG00000150459	3941.82852449218	-0.191340332492529	0.114127975328086	0.0882005224490559	0.189890858644297	SAP18
ENSG00000150471	12713.3459121792	-0.413166929578514	0.0978998003053373	1.87495169048518e-05	8.52236806233804e-05	ADGRL3
ENSG00000150477	1251.78483757178	0.770366706940063	0.158115456018654	4.91942294567363e-07	2.66945804083151e-06	KIAA1328
ENSG00000150510	357.246291894865	-1.17156738927544	0.202207755364979	1.57677153874038e-09	1.09587991839559e-08	FAM124A
ENSG00000150527	1185.82600346122	-0.236959454515129	0.127782052112516	0.0566020593467611	0.132134971525106	MIA2
ENSG00000150540	30.4419092626022	0.0354245118968642	0.488859692458324	0.91359496801236	0.95749599640009	HNMT
ENSG00000150551	511.075939340584	-1.12860110501906	0.163343172684278	1.21277011089996e-12	1.09782403676736e-11	LYPD1
ENSG00000150556	34.4549864524837	0.229546058485426	0.489208011091876	0.488466052892434	0.662315430116388	LYPD6B
ENSG00000150593	2260.14148717387	-1.38363027879197	0.128907751644965	1.27838498801254e-27	2.94102748693267e-26	PDCD4
ENSG00000150594	141.116226131306	-0.0630916470252911	0.278495916623309	0.799552416319791	0.889620700625305	ADRA2A
ENSG00000150625	1261.38445925534	-0.860583113838319	0.156338021743498	1.46734628230648e-08	9.24841494834012e-08	GPM6A
ENSG00000150627	2203.74925930635	1.20418975809334	0.131123088745875	9.71139183642722e-21	1.54496884461969e-19	WDR17
ENSG00000150628	10.0252952140027	0.612150365983557	0.996041368851437	0.0456069554715695	0.110271457913612	SPATA4
ENSG00000150630	8.25876558071753	-0.00193076774053927	0.55470439742645	0.991536417113279	0.995682845449458	VEGFC
ENSG00000150636	936.901561252779	0.0090879517310651	0.185033959180373	0.96111974026603	0.981747209283862	CCDC102B
ENSG00000150637	115.078214963411	0.950439687632054	0.499759219315264	0.01346277534503	0.0381303289044363	CD226
ENSG00000150656	156.308223354481	2.40195366836127	0.348352384406653	3.91332450541975e-13	3.66808068928618e-12	CNDP1
ENSG00000150667	77.8753256476211	0.379630675690275	0.378799360773213	0.21992109523599	0.384287113447698	FSIP1
ENSG00000150672	833.96641198735	0.277841949892842	0.210046918938623	0.160810506525309	0.303743447719021	DLG2
ENSG00000150676	10.0822206811617	-0.115256536311602	0.546166255466416	0.693663161084563	0.819618636648597	CCDC83
ENSG00000150687	170.135289669576	-0.19290845848182	0.245492971539055	0.393020952683243	0.575367577680275	PRSS23
ENSG00000150712	2041.47169539526	-0.276797294973388	0.135660958524296	0.0365600704257017	0.0911865474614431	MTMR12
ENSG00000150722	1255.88143832183	-2.00566758219151	0.16451788285174	3.54593006047727e-35	1.19540497603818e-33	PPP1R1C
ENSG00000150750	3.85392003775615	0.155598973709216	0.6388068385642	0.393712797465377	0.576046066850017	C11orf53
ENSG00000150753	13874.5850092018	-1.14395599834138	0.106416735649738	1.46307484696015e-27	3.34925838522355e-26	CCT5
ENSG00000150756	171.980646987029	-1.08968708591956	0.32579319812619	0.000189826119066066	0.00075325023934325	ATPSCKMT
ENSG00000150760	689.27114854477	-0.900913461338196	0.248484255932946	9.27178428223583e-05	0.000386428804131941	DOCK1
ENSG00000150764	2594.81526488366	-0.704614520618818	0.131009870207866	3.68879316920821e-08	2.24343635422362e-07	DIXDC1
ENSG00000150768	1919.30711790578	-0.137334265072827	0.124619542449422	0.259716633563241	0.432705098073147	DLAT
ENSG00000150773	48.5123525473085	-0.199064595072596	0.462778114689597	0.53924938494358	0.70523940430486	PIH1D2
ENSG00000150776	2451.71217486521	-0.444864903953109	0.117215373970409	0.00010968403482698	0.000451846109320647	NKAPD1
ENSG00000150779	1191.43154218908	-0.900950788294956	0.126696576943726	4.10047752770315e-13	3.83314518214704e-12	TIMM8B
ENSG00000150782	85.5075447093459	0.83869678520097	0.362039997531747	0.00691620905994178	0.0209784869758483	IL18
ENSG00000150787	446.115353680557	-1.22766821257208	0.170535142014243	1.23062120426141e-13	1.20478423825804e-12	PTS
ENSG00000150867	1818.70202936021	-0.857689941323861	0.105038439228745	1.23544244012613e-16	1.51669692483625e-15	PIP4K2A
ENSG00000150873	36.7987060515803	-0.372877264171367	0.470693785963891	0.27048136411164	0.445159891284698	C2orf50
ENSG00000150893	155.032344440895	0.490382804708048	0.261905394950712	0.0399137103046435	0.0983923493915888	FREM2
ENSG00000150907	93.0608578420185	-0.426016754468373	0.398653595259881	0.180079281594455	0.331187834272713	FOXO1
ENSG00000150938	2628.64624226308	-0.681251919755875	0.110722975917795	3.96530419861304e-10	2.91513950690299e-09	CRIM1
ENSG00000150961	1191.25125103272	1.1079841716599	0.135786227963637	8.54848940309318e-17	1.05977586456131e-15	SEC24D
ENSG00000150967	1453.46653063835	-0.448952399216241	0.136172737550701	0.000716934479965759	0.00259881723891429	ABCB9
ENSG00000150977	179.462353867926	0.280522164706818	0.274773436171286	0.258343708744456	0.431131720999952	RILPL2
ENSG00000150990	2104.38531476913	0.333503541826584	0.119947442994288	0.00459738155051737	0.014460305080955	DHX37
ENSG00000150991	60128.0768617376	-0.630415938893484	0.102965351766218	5.33864958874903e-10	3.88564619202103e-09	UBC
ENSG00000150995	512.782288364528	0.77238937653835	0.188054935134154	1.73853369285416e-05	7.93740617216367e-05	ITPR1
ENSG00000151005	10.5535361250664	0.267183611055763	0.603220815959639	0.372998541966926	0.555544633743736	TKTL2
ENSG00000151006	568.547354505878	0.608661826079053	0.293674844944321	0.0200935703232826	0.0542839443641164	PRSS53
ENSG00000151012	194.255080236533	1.50621436454366	0.289521281331333	2.99674199528106e-08	1.83299397396545e-07	SLC7A11
ENSG00000151014	845.933954199258	-0.581758211600956	0.165899648991302	0.000269278282372157	0.00104579030576925	NOCT
ENSG00000151023	30.0739574514997	0.306537372403546	0.468984937571459	0.361279091480948	0.543819899801373	ENKUR
ENSG00000151025	1072.35358021458	-0.319757016846421	0.12548643646559	0.00922821955295997	0.0271974666982021	GPR158
ENSG00000151062	58.701883409513	0.372101632387151	0.470475461511828	0.271830093786896	0.446539742433018	CACNA2D4
ENSG00000151065	2210.31437724176	0.59137057579215	0.109066922501846	3.80890432987548e-08	2.3134424394132e-07	DCP1B
ENSG00000151067	5152.30436069424	0.617309601265604	0.0906437215993233	5.79761177338308e-12	4.98774383418646e-11	CACNA1C
ENSG00000151090	85.8681432215963	0.582334028240084	0.3618674681858	0.0556780559657181	0.130401214710934	THRB
ENSG00000151092	1561.89475813007	0.521846928488324	0.109363037501492	1.24055585953264e-06	6.43470224765997e-06	NGLY1
ENSG00000151093	210.652946467747	-0.411488551088959	0.270820000454031	0.0923342895876353	0.197093567051105	OXSM
ENSG00000151116	715.09599009421	0.683800861087072	0.180224879763632	7.53348509726661e-05	0.000317750903046005	UEVLD
ENSG00000151117	239.066902949711	-0.18560181604919	0.268511141944813	0.443961921546645	0.622988241620052	TMEM86A
ENSG00000151131	3466.9075562711	-0.323200306919579	0.152950691318402	0.0290684816894261	0.0749539985569819	C12orf45
ENSG00000151135	849.730919604928	-0.376350759813582	0.178850589006082	0.0278205002903695	0.0721248159742385	TMEM263
ENSG00000151136	944.799018282321	-2.00473764736334	0.137790362249146	6.31692681473535e-49	3.76909966612543e-47	BTBD11
ENSG00000151148	8182.208869862	0.298777058499345	0.0944139707894054	0.00137358309280469	0.00476972001375046	UBE3B
ENSG00000151150	20867.4216389603	-0.311070489726089	0.101347423388064	0.00190077564838552	0.00640478751086425	ANK3
ENSG00000151151	1386.30429742286	-0.945580061710148	0.139532179483002	4.04299311030288e-12	3.51418683726044e-11	IPMK
ENSG00000151164	41.4558615107539	1.00181546193537	0.550362022510867	0.014402055763955	0.0405012200659773	RAD9B
ENSG00000151176	6689.8146239025	0.660711069567318	0.106046989897646	2.63196078261495e-10	1.96564608112118e-09	PLBD2
ENSG00000151208	5673.17977892883	0.116966242946668	0.168208138553235	0.472673387546761	0.648592148965281	DLG5
ENSG00000151224	23.6800081414661	0.411044036189966	0.550493991417182	0.242704204958515	0.412763771397204	MAT1A
ENSG00000151229	990.913193570084	-0.850338679699276	0.136196171037945	1.65478593584056e-10	1.25511306150619e-09	SLC2A13
ENSG00000151233	1970.0941259748	0.0294645167486865	0.133816906208363	0.823078192938341	0.903871144392411	GXYLT1
ENSG00000151239	4450.55592072514	0.390454378591956	0.143567786159029	0.00520377982990162	0.0162041382020898	TWF1
ENSG00000151240	7192.96988707621	-0.544183711833131	0.0950812477091135	6.76006533907499e-09	4.40483825346725e-08	DIP2C
ENSG00000151247	3791.05750364737	-0.766392760237524	0.102809195905595	4.07920671396565e-14	4.17167675189742e-13	EIF4E
ENSG00000151276	4552.25390288027	-0.0573466403026491	0.0963913775932963	0.544866220040201	0.709167015762789	MAGI1
ENSG00000151287	139.956068307823	-0.044758333087714	0.29008420480374	0.860625981157061	0.926763743341846	TEX30
ENSG00000151292	2762.18778274727	-0.580880040511338	0.102421588839948	8.69641931266345e-09	5.60339419019618e-08	CSNK1G3
ENSG00000151304	891.731615346162	-0.194693623388034	0.131522294657654	0.129709651797452	0.257764373234804	SRFBP1
ENSG00000151320	20948.2465404612	-0.768945537866892	0.121476124823154	1.74690621510022e-10	1.32281421773897e-09	AKAP6
ENSG00000151322	629.562978453863	0.547104253097116	0.203975052880276	0.00454314543541837	0.0143059323692751	NPAS3
ENSG00000151327	4104.60652963863	-0.657059085299535	0.0939899137137737	1.47744601141354e-12	1.328743584657e-11	FAM177A1
ENSG00000151332	1096.23980493761	-0.460711306304739	0.161766137245988	0.00314732896434784	0.0102263311998865	MBIP
ENSG00000151338	669.601654088167	0.67246773733733	0.189698094467752	0.000200226482845298	0.00079281914750147	MIPOL1
ENSG00000151348	4458.46803565993	0.146027609550825	0.120176823152103	0.216389306863767	0.37983268654776	EXT2
ENSG00000151353	1775.01970677725	0.853991403995525	0.116981855778419	1.13958668387125e-13	1.11763282234033e-12	TMEM18
ENSG00000151360	39.4846701387337	1.59867405642344	0.614534078240828	0.000967666361244037	0.0034402746274623	ALLC
ENSG00000151364	19.7806294066556	1.09859991111177	0.814611070630888	0.0231366536719529	0.0613755097168307	KCTD14
ENSG00000151365	41.5874307592754	0.942452510134052	0.559208750528593	0.0205653350704951	0.055407382164584	THRSP
ENSG00000151366	1450.17215803135	-1.3050761479718	0.136049231178417	1.72520745176607e-22	3.01422422854217e-21	NDUFC2
ENSG00000151376	409.512179571824	-0.0173940646846122	0.248162915475625	0.937669348491991	0.970370610738914	ME3
ENSG00000151379	18.4110770233015	0.370144847185394	0.617081861693427	0.263294313164621	0.436725098269409	MSGN1
ENSG00000151388	111.995429174738	0.975043275335355	0.621521595936278	0.0222613741049416	0.0593486907410018	ADAMTS12
ENSG00000151413	639.153965250708	1.08689037824959	0.178447650033084	2.92523574998028e-10	2.17472309440522e-09	NUBPL
ENSG00000151414	920.448137526448	-1.24845057231651	0.15099897208766	2.8649445000097e-17	3.6816991733566e-16	NEK7
ENSG00000151422	5076.84242409123	0.63114654872424	0.12413232493457	2.10697296577225e-07	1.18768721932855e-06	FER
ENSG00000151445	2048.22056136806	0.398084837583482	0.142258280927691	0.00403817054308358	0.0128453075517091	VIPAS39
ENSG00000151458	6870.4117157825	-0.999960786115454	0.102205433339607	3.97377933644019e-23	7.22020351601396e-22	ANKRD50
ENSG00000151461	5237.06328105655	0.85848448453134	0.0945528448841808	4.33583623397803e-20	6.62432688941191e-19	UPF2
ENSG00000151465	3005.27016615701	-0.510266099939971	0.115194174119124	6.42146262421983e-06	3.0786846467769e-05	CDC123
ENSG00000151466	1460.434656473	0.721188935691412	0.128712211310456	1.04481404029768e-08	6.6839671542677e-08	SCLT1
ENSG00000151468	314.041087866725	-0.80951232217902	0.233285454902167	0.000205036994286808	0.000810594386789324	CCDC3
ENSG00000151470	430.92328195086	-0.519798266728075	0.228322003148535	0.0143361345616845	0.0403281003157191	C4orf33
ENSG00000151474	5698.51106465915	-0.951810788998462	0.117624373986704	1.92994831950823e-16	2.33317717319198e-15	FRMD4A
ENSG00000151475	18.7774855881077	0.71167609039756	0.751913057947528	0.0789146036137862	0.173465827702781	SLC25A31
ENSG00000151490	3198.79843314664	-1.68484905925203	0.123162861750515	1.82237731391384e-43	8.80868616281174e-42	PTPRO
ENSG00000151491	350.09080302334	-0.104799516260454	0.246612290167892	0.643100360679632	0.783645285566181	EPS8
ENSG00000151498	1940.83506384704	0.0276197727969872	0.108890625758985	0.798034826603886	0.88868056448424	ACAD8
ENSG00000151500	1459.62757294234	-0.388986151835969	0.130732799303983	0.0023077982452024	0.0076664107175695	THYN1
ENSG00000151502	7834.88421359612	-0.295495016604786	0.0936580432216529	0.00138998283823623	0.00482063423085802	VPS26B
ENSG00000151503	2134.38412332332	-0.396376292281592	0.134917837652331	0.00259373821844536	0.00855076840194469	NCAPD3
ENSG00000151532	2956.39318495306	-0.734247504417488	0.114849015405554	7.58495015551726e-11	5.92300709442236e-10	VTI1A
ENSG00000151552	1187.12285087272	-0.400990420854836	0.140463519980866	0.00335092783963119	0.010823223854548	QDPR
ENSG00000151553	2165.22342282253	-1.13087132761238	0.127836248137716	2.26307564359326e-19	3.30816826825579e-18	FAM160B1
ENSG00000151572	644.800062787771	0.50783034122494	0.160339861465348	0.00104110653391562	0.00368437509993482	ANO4
ENSG00000151575	265.104245299749	0.586010724737237	0.231585417485066	0.00654206403921999	0.0199307748729723	TEX9
ENSG00000151576	1393.11126153596	0.648910644726333	0.12353483137521	8.36806955185262e-08	4.91256922591373e-07	QTRT2
ENSG00000151611	760.2769808483	0.455516804943748	0.14370340525057	0.00111824094530479	0.00393725825221844	MMAA
ENSG00000151612	3985.78473589616	-0.334707667020519	0.150728649870459	0.0219361400293766	0.0585547628550176	ZNF827
ENSG00000151615	1009.42901367409	-0.44797362467398	0.125380896140477	0.000260050885053226	0.00101250516500165	POU4F2
ENSG00000151617	23.7323677336532	-0.220833826105126	0.503532667120307	0.494716457719954	0.667894901437405	EDNRA
ENSG00000151623	104.01931257305	0.166316963538588	0.358109367679242	0.576406547280707	0.733798277246178	NR3C2
ENSG00000151632	773.711723540418	-1.43420670707647	0.171381857324459	1.01249166040248e-17	1.33451691771339e-16	AKR1C2
ENSG00000151640	6065.97715410497	-2.17975464639537	0.0907295367674006	1.59284288031597e-128	1.10483564285916e-125	DPYSL4
ENSG00000151650	10.2050628378446	0.161890828056254	0.593846290523906	0.541744264002248	0.707078841081134	VENTX
ENSG00000151651	368.806982214691	2.18676666319377	0.227349853621926	5.69656575565974e-23	1.02564060279545e-21	ADAM8
ENSG00000151655	5.03765193595554	-0.0708575336138991	0.611957267848551	0.701837963448373	0.824905244420013	ITIH2
ENSG00000151657	1335.89448622734	-0.141380629674347	0.139889553744311	0.299428352933361	0.478110016812621	KIN
ENSG00000151665	425.647962883672	-0.517057468414472	0.179379569350745	0.0025801419785173	0.00851100216311528	PIGF
ENSG00000151687	255.33744799201	2.4465703546626	0.253221413845549	3.75079062212657e-23	6.82397939743618e-22	ANKAR
ENSG00000151689	1400.27089860675	0.242620841807442	0.135851791745787	0.06763484822101	0.153073567492611	INPP1
ENSG00000151690	1487.480879442	-0.0059236981368417	0.12147716892965	0.958574790025508	0.981099953860768	MFSD6
ENSG00000151692	2321.94957562961	-0.723615965372075	0.114001689033499	1.06134852118473e-10	8.18202687420684e-10	RNF144A
ENSG00000151693	2659.79295384975	1.21087210318715	0.11129490994913	3.28309903906512e-28	7.85932552535477e-27	ASAP2
ENSG00000151694	2133.36284253096	0.896905336647425	0.114853932252969	2.13050500300061e-15	2.39218378422711e-14	ADAM17
ENSG00000151702	53.9209328760301	-0.0148080552140939	0.448383414815519	0.959736605756264	0.981492522178679	FLI1
ENSG00000151704	46.8241861198844	0.508511063485365	0.633859483496028	0.156749922372919	0.298144004677907	KCNJ1
ENSG00000151715	9.23312325228726	0.00159045318035082	0.566919729521209	0.998249457526405	0.999077671130154	TMEM45B
ENSG00000151718	587.771212171547	-0.321587785141764	0.153418264869677	0.0304565358422822	0.0780687903680819	WWC2
ENSG00000151725	156.55689531201	0.510993916405396	0.269066499734616	0.0361498513666699	0.0903746284166747	CENPU
ENSG00000151726	1627.55590404795	-1.03920473033376	0.130747239604268	5.37322972316745e-16	6.26124563919701e-15	ACSL1
ENSG00000151729	3576.72139190337	-1.26538141254607	0.108644703027521	5.04102357408772e-32	1.4645361158436e-30	SLC25A4
ENSG00000151743	1083.7419000051	-0.173467097911312	0.13052357789227	0.173920382781472	0.32267830707738	AMN1
ENSG00000151746	23659.0570304251	-0.361123133320229	0.0904613059907859	5.40905927732789e-05	0.000232133564809687	BICD1
ENSG00000151748	762.441406042641	-0.43635586089436	0.178838194560242	0.0107363948919858	0.0311526120349451	SAV1
ENSG00000151773	291.594378973503	-1.14622992800294	0.246000764168886	7.18803292709907e-07	3.82933897009147e-06	CCDC122
ENSG00000151778	392.324773473553	-0.75485226525358	0.1992674561947	6.61286108240983e-05	0.000280884615326792	SERP2
ENSG00000151779	7868.95073744617	1.00740303660106	0.119849758980514	1.08858338434059e-17	1.4314097629635e-16	NBAS
ENSG00000151789	1495.1353117241	-1.30004811453594	0.185978523921038	5.05655759163112e-13	4.70470121998006e-12	ZNF385D
ENSG00000151790	4.2906845796345	0.0501437777287078	0.611123025230509	0.793877057939898	0.88654131505504	TDO2
ENSG00000151806	1691.64848857748	1.56050430369639	0.123379986016339	1.75046893884408e-37	6.61672489212928e-36	GUF1
ENSG00000151812	178.312011337325	-1.28360539341559	0.278050226355113	7.3153539370106e-07	3.89492410252081e-06	SLC35F4
ENSG00000151834	304.35533263036	-0.14641465902557	0.2234140068558	0.482676073841391	0.657300857403033	GABRA2
ENSG00000151835	19898.6313514619	-0.493908495842161	0.0968340454088039	2.30737289504443e-07	1.29564988814021e-06	SACS
ENSG00000151838	70.9913889815081	-2.72631923301833	0.551379173503397	4.46947434109063e-08	2.6946015991647e-07	CCDC175
ENSG00000151846	33.3298492452743	0.211425077122284	0.506021782572301	0.519460482058741	0.688611373731323	PABPC3
ENSG00000151849	2655.68436509027	0.64652274755055	0.114989558942392	1.05397135698158e-08	6.7394411844789e-08	CENPJ
ENSG00000151876	243.552948821327	0.132581662843272	0.275068267475531	0.595270691263501	0.747997523963127	FBXO4
ENSG00000151881	165.863260460448	-0.416818637435273	0.295514373397023	0.110682577702883	0.227962892017408	TMEM267
ENSG00000151882	36.2545377434703	0.657568442123265	0.562816633097105	0.0852021431797118	0.18466787458176	CCL28
ENSG00000151883	1768.34858064955	0.876793040290693	0.129442639558138	4.72205471167689e-12	4.08523255302386e-11	PARP8
ENSG00000151892	22294.2476338955	-0.822908616794719	0.0820671203002746	4.65712716476456e-24	8.81993127552169e-23	GFRA1
ENSG00000151893	4944.41009342259	-0.378824756871492	0.151433346601216	0.00988433667391465	0.0289009296045697	CACUL1
ENSG00000151914	70503.0286275865	-0.290619487874957	0.104024851927311	0.00518867653757119	0.0161589213755654	DST
ENSG00000151917	702.544889909732	1.04023620714092	0.165229231162616	8.72331894331474e-11	6.77192177062864e-10	BEND6
ENSG00000151923	4860.77455978225	1.01527025041463	0.115207162509133	3.18512409431684e-19	4.61951217965608e-18	TIAL1
ENSG00000151929	3301.31413587372	-1.46980245484253	0.104434553298897	8.98916673221211e-46	4.72267860905716e-44	BAG3
ENSG00000151948	23.296491488411	0.525679355088737	0.592272830074695	0.153536848128361	0.293744300877216	GLT1D1
ENSG00000151952	383.493884651754	0.365173362001316	0.186347916343598	0.0401882402884455	0.0989548035856336	TMEM132D
ENSG00000151962	13.8796744988221	1.09496860103632	1.02881979325425	0.0282495962417362	0.0730801909302537	RBM46
ENSG00000151967	1122.1958619124	-1.09530946108809	0.164585381983434	8.31006076173984e-12	7.0250650772234e-11	SCHIP1
ENSG00000152034	11.8457875128104	-0.117756513587013	0.563125900867116	0.674634967028849	0.805410807238184	MCHR2
ENSG00000152049	53.2843857272072	0.634494338687071	0.453712003489629	0.0686677759020796	0.154943676187638	KCNE4
ENSG00000152056	114.111777885608	0.0806942169768759	0.34972144001342	0.785020684548254	0.880656594403659	AP1S3
ENSG00000152061	8714.39207932694	0.365442212278543	0.0995843564527648	0.000201370633464646	0.000796894626369506	RABGAP1L
ENSG00000152076	77.8994349460294	-0.0754955475912539	0.349017509163494	0.794270728878746	0.886714919032684	CCDC74B
ENSG00000152078	142.349675998308	-0.674960636520746	0.383228658398204	0.0328658349061457	0.0833817291030553	TMEM56
ENSG00000152082	900.300156591135	-1.14775515849652	0.166199255219999	1.34975773700787e-12	1.21706299685679e-11	MZT2B
ENSG00000152086	10.3195652634086	0.197718127976468	0.601765128644543	0.465654990406553	0.642190958784662	TUBA3E
ENSG00000152092	8294.61990267239	-0.00357554032797209	0.086707676149207	0.965061655941504	0.983504677442007	ASTN1
ENSG00000152102	6494.13314969306	0.0486642959657315	0.0945727104854928	0.602876396499357	0.753601458961092	FAM168B
ENSG00000152104	242.008786006779	-0.0967802271294855	0.216291307835381	0.632954676423903	0.776501441696081	PTPN14
ENSG00000152117	3064.64464547291	2.21406930416676	0.111274382412507	4.25007036715755e-89	1.00784788322039e-86	AC073869.1
ENSG00000152127	4314.07293336736	-0.0367092907838187	0.102403122935267	0.712262729267309	0.832703919750611	MGAT5
ENSG00000152128	838.748576375024	-2.03677637443726	0.170927826759107	1.04829555190883e-33	3.32399543859548e-32	TMEM163
ENSG00000152133	2462.39166636057	-0.650620687529794	0.122780056543814	6.40670373329975e-08	3.81037502851879e-07	GPATCH11
ENSG00000152137	64.2072059384703	-0.734410556573062	0.449987225952033	0.0365828665991613	0.0912270028576066	HSPB8
ENSG00000152147	571.113623003118	-0.0149444216130885	0.166074989545433	0.924525369908835	0.96301833564051	GEMIN6
ENSG00000152154	369.958556486757	-0.99451749112945	0.208773528317072	5.60715445252446e-07	3.0243098811293e-06	TMEM178A
ENSG00000152192	9849.8924301331	-1.67427030358125	0.102500531483668	7.56359907644237e-61	7.57588651176511e-59	POU4F1
ENSG00000152193	3542.85408250622	-0.658198665269822	0.106379659711733	3.28426397795837e-10	2.43316165736862e-09	RNF219
ENSG00000152207	53.3128996946947	0.0208366126957801	0.407120418558804	0.949497837455282	0.976420218687799	CYSLTR2
ENSG00000152208	102.866870587501	0.396634068228929	0.313194606416322	0.147258290710984	0.284543532690045	GRID2
ENSG00000152213	82.325758070581	0.602221036363819	0.441365708238728	0.0789552980974328	0.173527784039391	ARL11
ENSG00000152214	4.87397522609825	0.277288504065913	0.673047502784446	0.238733213904681	0.407634501802288	RIT2
ENSG00000152217	6960.72608014634	-0.442857885974227	0.0932764923203865	1.5256021431068e-06	7.85448718881022e-06	SETBP1
ENSG00000152219	789.045069423117	-0.569383287566758	0.164393578719341	0.000324117851181091	0.00124345267989759	ARL14EP
ENSG00000152223	3461.48764353982	0.777432142022632	0.141029640413047	1.56094847470589e-08	9.80496160985171e-08	EPG5
ENSG00000152229	176.10637057612	-0.723812151335026	0.316417062184334	0.00919309451447906	0.027102582860931	PSTPIP2
ENSG00000152234	15583.6424635432	-0.511867459706271	0.109719472483651	2.0412492459093e-06	1.03517565943618e-05	ATP5F1A
ENSG00000152240	444.567666759552	0.439799392512475	0.184540361514584	0.0125917370813129	0.035853627393373	HAUS1
ENSG00000152242	1424.80668470313	-0.0723567139461979	0.125005051569405	0.553978197892894	0.715947501973192	C18orf25
ENSG00000152253	16.7789384184084	-2.46283523221861	1.15568544084263	0.00149860517807877	0.00516314425255127	SPC25
ENSG00000152254	5.68305203109695	0.0577154924428066	0.616135702536284	0.749568824293397	0.857491441069492	G6PC2
ENSG00000152256	1549.88472295872	0.75074302624252	0.155176435224145	6.03457772825623e-07	3.24152927477768e-06	PDK1
ENSG00000152270	1478.65234907832	0.00866476487663545	0.119268592967108	0.942155317986325	0.973034390017959	PDE3B
ENSG00000152284	1387.56048815563	-2.72931294044922	0.149293384471122	9.74178573817985e-76	1.55336692704483e-73	TCF7L1
ENSG00000152291	6851.624555024	-0.906639483787088	0.109219674627525	3.59671061279169e-17	4.58386476582019e-16	TGOLN2
ENSG00000152292	43.1584405870483	0.302192052031815	0.47570348094489	0.368083036064947	0.550685566763114	SH2D6
ENSG00000152315	16.2086305733101	0.183426625768182	0.522625926898172	0.56719834046657	0.726777719311181	KCNK13
ENSG00000152332	2358.9245721827	-0.00227426536405773	0.103566795957713	0.975731428261852	0.988426965629241	UHMK1
ENSG00000152348	319.402711272509	-0.580876980953268	0.213572361664629	0.00379852671698102	0.0121431183042561	ATG10
ENSG00000152359	799.73050953328	-0.309507167272398	0.185029508457518	0.0794090814069914	0.174304190161153	POC5
ENSG00000152377	5841.02147281112	-0.188942044099246	0.102656933360361	0.0618572871328462	0.142166205392712	SPOCK1
ENSG00000152380	107.51171058691	0.58263620423363	0.318701957217043	0.03635223278872	0.090823295697707	FAM151B
ENSG00000152382	771.046356499043	-0.260859447912169	0.139557285339213	0.054979883614508	0.129119423640132	TADA1
ENSG00000152402	1048.84501740445	-0.3977350452595	0.165621820617168	0.013152013874308	0.0373149222765798	GUCY1A2
ENSG00000152404	2047.29598738092	0.188302019538147	0.126847264516253	0.130078174220736	0.258303674760543	CWF19L2
ENSG00000152409	2770.27437328439	-0.526693634350302	0.104853234445271	3.37930272532695e-07	1.86621723953416e-06	JMY
ENSG00000152413	2436.63035762041	0.0726848357248612	0.133172256307928	0.579000689137017	0.735750394801985	HOMER1
ENSG00000152422	147.04426190397	-0.351425111596268	0.285932496608076	0.168016107814218	0.314261635159166	XRCC4
ENSG00000152430	16.9122455274708	0.316943165190376	0.56159033683275	0.339920140506314	0.522584601227222	BOLL
ENSG00000152433	564.940241647928	0.881498187398925	0.173139053506494	1.30791269709421e-07	7.52395558384383e-07	ZNF547
ENSG00000152439	589.615990696622	0.226191336187563	0.194911603356042	0.223125621948264	0.388005037978977	ZNF773
ENSG00000152443	2237.09266626373	-0.983100967697828	0.121685667785496	2.01046161845504e-16	2.42417460252216e-15	ZNF776
ENSG00000152454	624.135051773567	-0.184421381547908	0.153113680423885	0.213818101167349	0.377042278942932	ZNF256
ENSG00000152455	560.000457136256	0.328393397041096	0.185364296755346	0.0636366229197852	0.145556315161537	SUV39H2
ENSG00000152457	759.551223033226	1.21252073583138	0.177516423068241	1.84765130971628e-12	1.65258174042805e-11	DCLRE1C
ENSG00000152463	14.817186994661	0.299650292476785	0.584763400928923	0.350227798959123	0.53326036012078	OLAH
ENSG00000152464	242.039845857245	-0.178479306670769	0.236196377159023	0.41401104153976	0.595411758046866	RPP38
ENSG00000152465	1039.23952117398	0.376483148309498	0.124878588940862	0.00209906474063734	0.00702346252158501	NMT2
ENSG00000152467	132.995457317231	-1.67449331369311	0.315720301033392	1.48509130462523e-08	9.35176083677418e-08	ZSCAN1
ENSG00000152475	52.6965455083339	0.137826201858086	0.382646073609237	0.655724084342992	0.792346357741227	ZNF837
ENSG00000152484	2278.33213883601	-0.439541299946507	0.108932504767083	4.2117327493486e-05	0.000183157562900748	USP12
ENSG00000152492	9842.6225900029	-1.03434699711108	0.108036817022363	2.98115320901e-22	5.15019276363527e-21	CCDC50
ENSG00000152495	3733.17720232244	-0.029926917830327	0.0916448613729448	0.73932397524688	0.850420467299421	CAMK4
ENSG00000152503	6215.66194314	-1.24301178103111	0.0941224280901495	3.49246657173671e-41	1.55286033706466e-39	TRIM36
ENSG00000152518	50.2116685263662	0.244949526609834	0.434725132136905	0.453561101543805	0.631697844602824	ZFP36L2
ENSG00000152520	2951.02787812582	1.13642077204773	0.0942384047687947	4.47417149665009e-34	1.4367579649833e-32	PAN3
ENSG00000152527	95.2564150372431	-0.0423125064445708	0.44204355271663	0.890910719741431	0.944600959921507	PLEKHH2
ENSG00000152556	10902.5728778649	-1.04034622160497	0.136626589734876	7.50027954066302e-15	8.08450877450255e-14	PFKM
ENSG00000152558	91.6543031701802	-0.176693237911181	0.31516296082103	0.517481447591987	0.687094312951746	TMEM123
ENSG00000152578	2185.77249028258	0.0171996342250081	0.298758518953208	0.949187885934561	0.976282405755492	GRIA4
ENSG00000152580	122.558764392539	0.490891192964709	0.421464676731884	0.136320442050387	0.268051783464776	IGSF10
ENSG00000152582	837.938704096624	0.433464471234126	0.180971210985906	0.0122908563188213	0.0350760963346737	SPEF2
ENSG00000152583	55.831141058273	0.982848055147442	0.460175049842752	0.00784223533525925	0.0235148405248857	SPARCL1
ENSG00000152591	66.0659518311113	0.914579529036128	0.44854961725	0.0112348511919774	0.0324327277412769	DSPP
ENSG00000152592	122.264627975714	0.413990905557386	0.28671118311188	0.106236584331378	0.22054126691164	DMP1
ENSG00000152595	38.4478097161333	0.520402040178892	0.468627579821999	0.135744308032037	0.267032460745098	MEPE
ENSG00000152601	1853.22635371832	-0.463284620412911	0.11597973275657	4.69664901295404e-05	0.000202972783277897	MBNL1
ENSG00000152620	1708.35440857887	0.425911914976537	0.146907111042304	0.00284350408837847	0.00931220738102699	NADK2
ENSG00000152642	926.261966209002	0.144935279784177	0.143532018569379	0.300743387825777	0.479533721399003	GPD1L
ENSG00000152661	52.3766037780626	-0.281113718797871	0.410632021521914	0.378026202100561	0.56110907875024	GJA1
ENSG00000152669	22.2038820822868	-0.169991743699106	0.488612920096564	0.59729534500896	0.749353802725462	CCNO
ENSG00000152670	24.3091516120802	2.35917018916487	0.996800706248063	0.00094409541261797	0.00336207511527218	DDX4
ENSG00000152672	36.7487482991074	0.961729268521216	0.624888207482994	0.0246921553159294	0.0649738096775854	CLEC4F
ENSG00000152683	687.815240629803	0.228423453815009	0.174324838027966	0.173213571932505	0.321695598987038	SLC30A6
ENSG00000152684	1094.7378218997	-0.462434954282102	0.133434834124322	0.000381361146785301	0.0014466591492423	PELO
ENSG00000152689	66.380049868626	1.03558330177798	0.577892037712525	0.0140040623323529	0.03950523642413	RASGRP3
ENSG00000152700	1326.50504134406	-0.670270880226245	0.136919795091074	5.08933779064917e-07	2.75734577234058e-06	SAR1B
ENSG00000152705	20.5766482749394	2.5496340308828	0.994242164461157	0.000566347118279677	0.00208953468040819	CATSPER3
ENSG00000152749	700.809909182911	0.428315823410906	0.16777524621271	0.00803061667123327	0.0240199934824673	GPR180
ENSG00000152760	25.268303966152	0.016290169414936	0.462489841382158	0.961850174614309	0.982122977550215	TCTEX1D1
ENSG00000152763	813.743238473439	1.58567195073503	0.2116492021436	9.15157571217286e-15	9.8072795725854e-14	WDR78
ENSG00000152766	20.4735272990578	0.657891420406628	0.811740593124757	0.0859074491835269	0.185964124022545	ANKRD22
ENSG00000152767	17550.1923067583	0.288254399111658	0.080600977789225	0.000312755222690229	0.00120252129345072	FARP1
ENSG00000152778	943.163103860515	-0.95991366267209	0.145218955567283	1.03499885648093e-11	8.67816357602399e-11	IFIT5
ENSG00000152779	21.4074741442051	0.152945270438427	0.49963025420044	0.635974031424161	0.778501012144315	SLC16A12
ENSG00000152782	1239.61143431168	-2.26923354160361	0.161477732033673	5.79497804424009e-46	3.08010854094715e-44	PANK1
ENSG00000152784	426.477419320548	-1.68419389820314	0.208690344210193	8.20617280507696e-17	1.0214457805153e-15	PRDM8
ENSG00000152785	60.59128328948	0.296999585672102	0.414550546006147	0.357500465615422	0.539801383319721	BMP3
ENSG00000152795	21067.7383051737	1.16212999373555	0.0832170272878852	6.43510902031108e-45	3.25806751402429e-43	HNRNPDL
ENSG00000152804	21.1654048567714	0.398896370098715	0.556822415822928	0.254071685161389	0.42619722214331	HHEX
ENSG00000152818	1380.78944148678	-0.416297427752239	0.157422835630005	0.00617118615549316	0.0188900661831595	UTRN
ENSG00000152822	233.562442864605	0.238675808769875	0.246736874642802	0.294640391430685	0.472449728962859	GRM1
ENSG00000152904	934.920330087998	-0.198261376530661	0.153893141569231	0.182304781944396	0.33450474009968	GGPS1
ENSG00000152910	494.859103078543	-0.00647572357052001	0.178633160414479	0.968326195899748	0.985084527013475	CNTNAP4
ENSG00000152926	1790.88264024506	0.0568656242195799	0.120416459348226	0.631678379129392	0.775757641153726	ZNF117
ENSG00000152932	6005.37095329015	-1.39688076229717	0.0974702127545544	2.47876615719747e-47	1.38936095013018e-45	RAB3C
ENSG00000152936	8.45120900148551	0.401605180633456	0.736049170631325	0.143453973168645	0.278701105354252	LMNTD1
ENSG00000152939	37.9236373639806	0.437382477003236	0.662473903017698	0.196328889127581	0.353372383751705	MARVELD2
ENSG00000152942	2537.4968583357	0.100012964787058	0.109740708720403	0.355576336480056	0.538184793826805	RAD17
ENSG00000152944	1444.0386600711	-0.143997014143982	0.137952146889748	0.284117083868256	0.460729683788251	MED21
ENSG00000152952	422.245380252671	-0.352358128648984	0.209607798653012	0.0737256285620586	0.16416673872025	PLOD2
ENSG00000152953	193.146004501856	-0.593709882223876	0.260196016329354	0.0123387978944003	0.0351984317890332	STK32B
ENSG00000152954	290.852295370851	0.325574133106458	0.252147216776216	0.159389189205437	0.301801446179072	NRSN1
ENSG00000152969	1368.9414727702	-1.40404410096956	0.125886176187803	1.22980243808447e-29	3.15641708091153e-28	JAKMIP1
ENSG00000152977	66.2402030533359	0.258612245719482	0.422016217450089	0.42165603693016	0.602691604998572	ZIC1
ENSG00000152990	2384.86350729879	0.61763913745997	0.131497170274245	1.63046183975012e-06	8.36640720249067e-06	ADGRA3
ENSG00000153002	14.2421648951071	0.0903246544239927	0.520731881804106	0.771264383029594	0.871555146812307	CPB1
ENSG00000153006	2303.83571335614	-0.94487395630003	0.126721240682186	2.93615372426323e-14	3.02951227518347e-13	SREK1IP1
ENSG00000153012	6634.28396411727	-0.871605591268569	0.108762004601648	4.23621687147557e-16	4.98870276311926e-15	LGI2
ENSG00000153015	1863.74986652086	-0.0648850991081704	0.130132226336766	0.587196209448457	0.741343230394404	CWC27
ENSG00000153029	76.7694374668919	0.200312715136764	0.355159137231973	0.500390756090635	0.672838108351976	MR1
ENSG00000153037	2309.34827946071	-0.317853009086638	0.148001011575225	0.0264890944807457	0.0691317774779692	SRP19
ENSG00000153044	165.320601270755	-0.111555211640825	0.269667105288365	0.646761391413443	0.786204649306978	CENPH
ENSG00000153046	1583.85960596079	0.864077377388129	0.137062104008629	1.25596198229777e-10	9.62349218416229e-10	CDYL
ENSG00000153048	1509.20106569633	-1.4576547583021	0.117014288460252	2.12772477834717e-36	7.59764787326154e-35	CARHSP1
ENSG00000153060	20.6679430839044	0.516534854322604	0.63367765464854	0.157838338227287	0.299598049812964	TEKT5
ENSG00000153064	33.6390838000901	-0.137684139559422	0.476047875674204	0.667544245633255	0.800339368275508	BANK1
ENSG00000153066	1471.43706660126	1.78259593014278	0.132607757198396	3.95807014837187e-42	1.83333315970914e-40	TXNDC11
ENSG00000153071	77.9541638222561	-0.327524749371926	0.444998052725907	0.320096006342442	0.50144652485872	DAB2
ENSG00000153086	8.89656650009313	0.0325055615900135	0.574022976262869	0.901934036714178	0.951271947412562	ACMSD
ENSG00000153093	44.1902361228327	0.366812326741366	0.510181283257401	0.285520710284773	0.462423215623783	ACOXL
ENSG00000153094	710.023405393985	-1.66528004501576	0.171211551668698	3.00665001505783e-23	5.49173829280971e-22	BCL2L11
ENSG00000153107	3448.98912416534	0.861793082500484	0.0984251566976719	8.06477689616016e-19	1.14161854583655e-17	ANAPC1
ENSG00000153113	1580.53018961094	-0.944703869154598	0.12388964172035	8.11366688170467e-15	8.73549428144727e-14	CAST
ENSG00000153130	2565.27174368633	-1.68786226174703	0.11152696251096	1.26021388229103e-52	9.17706933442641e-51	SCOC
ENSG00000153132	1709.96799033309	-0.62518548275022	0.126312975280536	4.23385122775225e-07	2.31373256478208e-06	CLGN
ENSG00000153140	722.055567532414	-0.429536402264345	0.214595261315759	0.0327161354723227	0.0830550991563358	CETN3
ENSG00000153147	17431.9180970849	-0.316293904037987	0.0894927377676576	0.000347820403166506	0.00132668093014225	SMARCA5
ENSG00000153157	177.548366551109	1.15004782018643	1.0258224231227	0.0228889916129685	0.0608348570075498	SYCP2L
ENSG00000153162	27.1366715292597	-0.0624030386070152	0.477433527346765	0.842262368724117	0.915158387321348	BMP6
ENSG00000153165	137.185431803694	0.93448068803729	0.316516801474877	0.000950869619648366	0.00338533011640497	RGPD3
ENSG00000153179	1159.40972196788	-2.65711460103361	0.147741718359912	1.70848661388823e-73	2.56226816769345e-71	RASSF3
ENSG00000153187	26089.956821153	-0.971701451247828	0.0894365115820206	5.44048620119475e-28	1.28029083674426e-26	HNRNPU
ENSG00000153201	23204.3351383178	0.265943500663798	0.0800979551359208	0.000821646967150497	0.00295944373667279	RANBP2
ENSG00000153207	6191.41647455778	0.118316188028638	0.0892084563901672	0.181030566567977	0.332518574606324	AHCTF1
ENSG00000153208	78.4518967038609	1.17897399477736	0.433541479761059	0.00118164396048138	0.00414314566960139	MERTK
ENSG00000153214	585.627413507392	-0.120160550410366	0.239826384145871	0.586240358786658	0.740652769620354	TMEM87B
ENSG00000153233	1080.08002535986	-0.535732713487828	0.155198688180329	0.000359844424389498	0.00137009517698458	PTPRR
ENSG00000153234	140.135046406053	-0.414407128684504	0.298769414180381	0.115888256166588	0.236281574613608	NR4A2
ENSG00000153237	194.032207875437	0.929957416953793	0.256532987298793	9.26498596105055e-05	0.000386203478800101	CCDC148
ENSG00000153246	67.6273800866938	0.669984527790868	0.437600044509209	0.0511472603054122	0.121673732073537	PLA2R1
ENSG00000153250	5044.2104258894	-0.955682034666269	0.0920307219822338	9.62731855952217e-26	2.01137013127969e-24	RBMS1
ENSG00000153253	9484.10876689132	-1.22351199077463	0.0977193681679516	1.28907672820531e-36	4.63883707186204e-35	SCN3A
ENSG00000153266	13.9516538768051	0.377733429352019	0.602969132148996	0.26396850723466	0.437529495980981	FEZF2
ENSG00000153283	28.0105334284288	2.99832612758078	0.810603979579919	1.31695178966876e-05	6.10302779428088e-05	CD96
ENSG00000153291	1166.19552963418	0.389792232470212	0.136679255491277	0.0034533685621614	0.0111320681720888	SLC25A27
ENSG00000153292	117.499794467941	0.669426098365881	0.345567698831151	0.0238074149703505	0.0629017573065428	ADGRF1
ENSG00000153294	16.0179839509024	0.229795498166235	0.561163025936364	0.46252376951115	0.639525664561291	ADGRF4
ENSG00000153303	56.2435467160666	0.232219542303892	0.419819905063222	0.47067122114493	0.64682614446808	FRMD1
ENSG00000153310	5689.8407297216	0.0528882905728481	0.108658768066733	0.622616533975011	0.768261789462272	FAM49B
ENSG00000153317	14373.3197729939	-0.657899519702288	0.0957257283978118	3.22924810819501e-12	2.82635611236185e-11	ASAP1
ENSG00000153339	3547.95413892411	0.473930738244227	0.141923973348505	0.000786753060563315	0.00284039865521525	TRAPPC8
ENSG00000153347	6.02192642494977	-0.0098111971603726	0.58670503220207	0.962841103461025	0.982566809457339	FAM81B
ENSG00000153391	237.564824252989	-0.244067296559593	0.22793824873578	0.249652011734593	0.420916083226561	INO80C
ENSG00000153395	6473.81285861626	-0.71543814477805	0.121661395923232	2.00059747506741e-09	1.3743732626945e-08	LPCAT1
ENSG00000153404	655.154061168225	0.950019850478924	0.165451869249493	3.08343953326209e-09	2.07898006926747e-08	PLEKHG4B
ENSG00000153406	624.845317783648	-0.848169374000285	0.204994777847323	1.31171414822372e-05	6.08078680742977e-05	NMRAL1
ENSG00000153443	678.474482230497	-0.668004067682215	0.162799955992262	2.11748620655357e-05	9.55278939850873e-05	UBALD1
ENSG00000153446	8.53769821952264	0.207208638525131	0.626559405692185	0.403716492031781	0.585399929440864	C16orf89
ENSG00000153485	244.867682604009	-0.349641081432065	0.237277249126949	0.110963329206481	0.228422434250914	TMEM251
ENSG00000153487	931.857012569114	-1.09976175101331	0.153705983119311	1.60575569094931e-13	1.55775145613247e-12	ING1
ENSG00000153495	7.77677519552671	0.347711639693794	0.693402762119936	0.198593573015238	0.356511566680767	TEX29
ENSG00000153531	1378.8044204849	-2.06930465626336	0.16764641871044	2.93510532575864e-36	1.0426952274414e-34	ADPRHL1
ENSG00000153551	140.515738215195	-1.54524738822321	0.303239131684819	4.75143442738634e-08	2.85900126193524e-07	CMTM7
ENSG00000153558	1686.56387583395	0.600873230258377	0.147640450075884	2.77856283921798e-05	0.00012344471733243	FBXL2
ENSG00000153560	4445.64673112647	0.417011002918459	0.112100668640353	0.000155204545892353	0.000624351185411532	UBP1
ENSG00000153561	3893.38872946221	-0.922368482570532	0.145272540992704	7.32083088857036e-11	5.73289452450987e-10	RMND5A
ENSG00000153563	243.751788869238	1.94065382790949	0.265833668450391	3.14237355977622e-14	3.23747324233164e-13	CD8A
ENSG00000153574	401.271454460969	-0.201436445272578	0.20346800864775	0.294721477422687	0.47255243822772	RPIA
ENSG00000153707	9880.49780866014	-0.697967157694505	0.0934759413753073	3.49704935019118e-14	3.59354200818719e-13	PTPRD
ENSG00000153714	69.7410264197353	-0.166975273499196	0.359382197492599	0.573233998422322	0.73106767576315	LURAP1L
ENSG00000153721	267.997866681674	-0.241753517564614	0.241604104001732	0.277799592145315	0.453545350363174	CNKSR3
ENSG00000153767	1657.97745460313	-1.21661921484612	0.152282939165039	2.90946525629503e-16	3.45857384472603e-15	GTF2E1
ENSG00000153774	7880.21322745389	0.327261363650967	0.0930693434262143	0.000376712902729351	0.0014300040342353	CFDP1
ENSG00000153779	8.41203561360466	0.102004806646696	0.573396290458308	0.705904555719733	0.827846824060877	TGIF2LX
ENSG00000153786	2949.81288508212	-0.082491961771929	0.1296081950641	0.514605469325109	0.684061361940645	ZDHHC7
ENSG00000153789	10.0777209938046	0.186087305051153	0.576542929935946	0.521505781389555	0.690156352235742	FAM92B
ENSG00000153790	274.183620606991	-0.0247724774769773	0.230599140628013	0.904862698893107	0.952839516501794	C7orf31
ENSG00000153802	10.9670723340732	0.0894770538504763	0.559144486059029	0.752316004943688	0.85912043233363	TMPRSS11D
ENSG00000153814	1136.39177401742	-1.04925244561109	0.144466374958865	1.06444313237803e-13	1.04909921993218e-12	JAZF1
ENSG00000153815	12229.6201318392	-0.41218955414344	0.110139932742939	0.000135550159005518	0.000550313017501918	CMIP
ENSG00000153820	250.150296045709	0.197603047670175	0.231689030617595	0.360788051523539	0.54345719553735	SPHKAP
ENSG00000153822	87.994946899603	-0.0983201090422758	0.395917450827503	0.748278988058528	0.856759678263613	KCNJ16
ENSG00000153823	158.545970709403	-0.390414243535513	0.311224828880165	0.149700937654913	0.288274050196805	PID1
ENSG00000153827	12159.4931654576	-0.308923659570878	0.096668826765003	0.00122065952955239	0.00427238534722229	TRIP12
ENSG00000153832	138.941863598042	-1.14210616647537	0.31787516528781	7.06308008607966e-05	0.000298772918109895	FBXO36
ENSG00000153879	4213.15655533101	-0.535656971337937	0.0937364293247777	7.24842437893009e-09	4.70757337063238e-08	CEBPG
ENSG00000153885	1963.51352473219	0.297579805937577	0.126775793434507	0.0165331242518309	0.0457430726333315	KCTD15
ENSG00000153896	427.205116928184	-0.595897307827023	0.185212914538623	0.00074492594830555	0.00269535347362252	ZNF599
ENSG00000153898	6.15063760954484	0.159536459372222	0.60061862561398	0.534938656194606	0.70164676342512	MCOLN2
ENSG00000153902	285.982042471645	-0.881365869753532	0.229364570790104	4.25945098868472e-05	0.000185145648881494	LGI4
ENSG00000153904	8678.16063647202	-1.27888570608269	0.101011437048507	2.00701998892737e-37	7.56586543380298e-36	DDAH1
ENSG00000153914	7618.73825837503	1.33354752858515	0.105464563186982	2.45539131385482e-37	9.21851583259837e-36	SREK1
ENSG00000153922	6532.85527360559	0.171846083720021	0.0823525895376617	0.0355265890146029	0.0890169973999961	CHD1
ENSG00000153930	498.88326405247	-0.401905009261006	0.234435898098695	0.0641182936904964	0.146474339474131	ANKFN1
ENSG00000153933	1655.37932688582	0.982153249369096	0.147644264951228	9.01146418139262e-12	7.58565150827483e-11	DGKE
ENSG00000153936	2277.9700732681	0.210548679828226	0.110556321159441	0.0531964514390707	0.125697116775423	HS2ST1
ENSG00000153944	4094.29836876775	-0.822316859780541	0.120877309173214	4.28010619614218e-12	3.71330664202517e-11	MSI2
ENSG00000153956	10277.1223567784	-0.473709658487447	0.0964209635582614	6.4229269412217e-07	3.44023374486865e-06	CACNA2D1
ENSG00000153975	1432.06923916939	0.38188344929624	0.123421794277457	0.00162119727319461	0.0055407881676256	ZUP1
ENSG00000153976	79.1895917157504	-0.221455866034032	0.450680863057536	0.494156142056713	0.667424432315277	HS3ST3A1
ENSG00000153982	823.678667982184	-0.745185150417261	0.168662667657826	4.45851554014762e-06	2.17784355037669e-05	GDPD1
ENSG00000153989	2192.28122823341	-0.44317493829326	0.12146308193813	0.000200133585104569	0.000792564418887563	NUS1
ENSG00000153993	1827.86991112495	-2.46915430795913	0.152181367740939	2.33464538156297e-60	2.26485091298827e-58	SEMA3D
ENSG00000154001	5060.60991452005	-0.837284859047453	0.0966293783287131	1.83282870617474e-18	2.54641123950015e-17	PPP2R5E
ENSG00000154016	56.8361851226339	1.12409144494258	0.545410147525379	0.00692583813508611	0.0210031018753923	GRAP
ENSG00000154025	50.8512279870049	0.404855880763439	0.403793357850965	0.207544583317445	0.368509181117529	SLC5A10
ENSG00000154027	320.505855105397	-0.61802059032087	0.221708332828605	0.00285494934818915	0.00934637990153485	AK5
ENSG00000154040	684.418465577063	-0.91664451337211	0.158177926278269	2.34478538233611e-09	1.59607631091549e-08	CABYR
ENSG00000154059	1088.72267396123	1.98517058739199	0.164291063843583	1.38529982665967e-34	4.53779736607706e-33	IMPACT
ENSG00000154065	56.4023188410702	-0.429449946765474	0.435848080983367	0.196118102275817	0.353124586127754	ANKRD29
ENSG00000154079	414.460144918246	-0.422657523726544	0.229974239940444	0.0479312359429316	0.114968499886466	SDHAF4
ENSG00000154080	59.3761551080712	0.468239068023089	0.445002357540887	0.166691332071742	0.312318549281572	CHST9
ENSG00000154096	3540.93545224301	-2.00565897985257	0.118344990220536	2.1960277240323e-65	2.54932172398645e-63	THY1
ENSG00000154099	113.108415248427	1.06879963759527	0.385329879649343	0.00125427482352625	0.00438119790743243	DNAAF1
ENSG00000154102	75.6817981432147	-1.92574860094052	0.475257848718908	4.61670044805422e-06	2.25075301232234e-05	C16orf74
ENSG00000154114	1893.53046785764	0.0573933366370205	0.113672821592039	0.608838947608814	0.75816577562611	TBCEL
ENSG00000154118	4437.04389238824	-0.766133867045738	0.11705458107454	2.68629983903776e-11	2.1831103993586e-10	JPH3
ENSG00000154122	1452.13718109385	-0.480737507913363	0.161517767162118	0.00201837278294371	0.00677307122191258	ANKH
ENSG00000154124	2346.40824622561	0.453297321129004	0.132861544224	0.000476651176073173	0.0017815824976627	OTULIN
ENSG00000154127	2488.55590217195	-1.01629608113824	0.153238929167028	9.43304482662094e-12	7.93330793314938e-11	UBASH3B
ENSG00000154133	80.7758240624704	0.370981497670952	0.358526794723097	0.215518908166467	0.379077517160227	ROBO4
ENSG00000154134	144.019426708345	-1.09697172174042	0.367746202515087	0.00061978048339613	0.00226977422278586	ROBO3
ENSG00000154143	9.80020592702257	0.108118436762029	0.573181458809327	0.691651211871569	0.81815659234179	PANX3
ENSG00000154144	4360.20075135483	0.668083685275635	0.0957317430008112	1.62502914321433e-12	1.45769264721893e-11	TBRG1
ENSG00000154146	128.077055612343	-1.79384363214089	0.330474948484979	6.41181980629309e-09	4.19368082332866e-08	NRGN
ENSG00000154153	864.718008248159	-0.741360173168047	0.193537608298754	5.73367599022647e-05	0.000245230214812446	RETREG1
ENSG00000154162	138.657235765396	-0.053784440521214	0.296679194993964	0.835770783100309	0.91111519233039	CDH12
ENSG00000154165	72.5683919358752	0.253957898634971	0.339270151805267	0.379487258996868	0.562451085398926	GPR15
ENSG00000154174	5148.24403390272	-1.09358528691274	0.121152235650454	4.62044138635666e-20	7.03976640661535e-19	TOMM70
ENSG00000154175	32.4624523242304	-0.274156261789376	0.616787497154994	0.338342886074106	0.521553691913304	ABI3BP
ENSG00000154188	70.6314609901068	0.587746349535602	0.388244933464995	0.0649987266528801	0.148061549341885	ANGPT1
ENSG00000154198	20.2615282988588	1.04167413702766	0.870998009329422	0.0297273915481936	0.0764682438813863	CYP4Z2P
ENSG00000154217	2524.28823721457	-1.2657630351092	0.122856600496472	1.39330928118408e-25	2.88272677154752e-24	PITPNC1
ENSG00000154222	1397.87639065482	-0.449047265345677	0.398083057026002	0.157967206913686	0.299822147750733	CC2D1B
ENSG00000154227	82.9296693836156	1.58126501968229	0.425523369161579	2.33178845180827e-05	0.000104753028813828	CERS3
ENSG00000154229	2770.50410967808	-0.919476721106549	0.125021704912651	6.67623654443117e-14	6.71131097555228e-13	PRKCA
ENSG00000154237	196.178587001747	0.108218050082373	0.265549423645603	0.656437529829892	0.792822988461191	LRRK1
ENSG00000154240	902.099305864057	0.639127266948385	0.214787649466345	0.00155124623476147	0.0053220386773163	CEP112
ENSG00000154252	12.3890245026117	0.0653099886055089	0.636292775807517	0.554694780193661	0.716496829458668	GAL3ST2
ENSG00000154258	96.4099695105203	0.370805502098635	0.383632440606926	0.233832936067695	0.401317259136348	ABCA9
ENSG00000154262	237.017653263922	1.06685563887751	0.267765737388771	1.67339761391249e-05	7.65261526256831e-05	ABCA6
ENSG00000154263	223.535088612718	1.15602609815752	0.272806208740369	4.9336592485494e-06	2.39769444475395e-05	ABCA10
ENSG00000154265	2072.08108087543	0.0567075551931184	0.13461769796876	0.667735439962695	0.800439707772462	ABCA5
ENSG00000154269	18.0734506321859	0.203669448619691	0.618171594276428	0.417629141189406	0.599096247469111	ENPP3
ENSG00000154274	42.1088676643238	0.237591566330027	0.470623003623603	0.471174230351339	0.64732445601349	C4orf19
ENSG00000154277	19420.7844157402	-1.29016531578672	0.0967512430833197	2.80666387312691e-41	1.25395956779237e-39	UCHL1
ENSG00000154305	8205.1792597251	-0.362270829756515	0.10620661721363	0.000529932788717293	0.00196380195311357	MIA3
ENSG00000154309	688.66061837618	-0.390777934597393	0.177553143709058	0.021530581364461	0.057632993724744	DISP1
ENSG00000154310	4508.95300578749	0.177273088009166	0.10268066641202	0.0804417252113839	0.176097180526262	TNIK
ENSG00000154316	66.5071536538595	2.6475707656675	0.500030262245799	8.57095494815996e-09	5.52383612164223e-08	TDH
ENSG00000154319	360.678575284158	-0.598621961734889	0.200369767470317	0.00160649303365894	0.00549527175673372	FAM167A
ENSG00000154328	1743.61096910152	-0.521295621573427	0.135369867790069	7.80857127373235e-05	0.000328803779010023	NEIL2
ENSG00000154330	27.4411322531015	0.821655222679298	0.678127652300169	0.0507027328969774	0.120761209050274	PGM5
ENSG00000154342	14.9475190193501	0.702003806403498	0.85296919439595	0.0746780703070865	0.165874874763439	WNT3A
ENSG00000154358	1805.93410959628	-0.10651025640478	0.190888351480904	0.555901083770172	0.717337592167965	OBSCN
ENSG00000154359	2897.8303477004	0.178464785997706	0.115405627027825	0.116122936376482	0.236551458866777	LONRF1
ENSG00000154370	1727.47137811619	-0.419658704368907	0.111978190251048	0.000136739419227325	0.000554978816041859	TRIM11
ENSG00000154380	19603.0211933652	-1.34887773898841	0.0928324681810097	1.51402581743804e-48	8.93758432017411e-47	ENAH
ENSG00000154415	66.7570279269891	0.555857801130321	0.402151900344355	0.0866872143186236	0.187388917901847	PPP1R3A
ENSG00000154429	1301.83249983475	-0.56025542353499	0.118061623417526	1.31183661378198e-06	6.7892010537924e-06	CCSAP
ENSG00000154438	5.41876564700839	-0.00708906780721601	0.582708954591718	0.973519031107837	0.987714199823377	ASZ1
ENSG00000154447	1889.26934310037	-1.18781221215284	0.133905245483843	1.64850890945672e-19	2.43329551353253e-18	SH3RF1
ENSG00000154451	70.896810850661	0.845061482807236	0.469760502663691	0.0210619176651171	0.0566023736554314	GBP5
ENSG00000154473	2294.61547121269	-0.601410021467341	0.101607040434199	1.92185525940852e-09	1.32410911776234e-08	BUB3
ENSG00000154478	179.967857344326	0.0719941222516679	0.253416000905696	0.758677957122452	0.863679859290899	GPR26
ENSG00000154479	39.4350458964978	2.29379749965782	0.583409598463074	6.43646413191005e-06	3.0848108022084e-05	CCDC173
ENSG00000154485	31.8656011835962	0.43213011726093	0.511377548139182	0.219427083214023	0.383544662242365	MMP21
ENSG00000154493	56.5393738356623	0.598930788875549	0.510655168391778	0.101539856852624	0.212733015810318	C10orf90
ENSG00000154511	233.403594440496	-1.16334327003104	0.273242783642554	4.51067728086384e-06	2.20138506873469e-05	DIPK1A
ENSG00000154518	2114.2983445116	-0.975841218961232	0.11613771086564	1.37870865217912e-17	1.80435243182592e-16	ATP5MC3
ENSG00000154529	750.389195965065	0.808429924071742	0.174995433214028	1.57040860268243e-06	8.0776764333378e-06	CNTNAP3B
ENSG00000154545	3631.01880264957	-0.412448318451829	0.160141944424848	0.00783406194495502	0.0234979512067867	MAGED4
ENSG00000154548	1101.56609468069	0.57427600145952	0.156238970128002	0.000145151552174518	0.00058688863524949	SRSF12
ENSG00000154553	143.142910366882	0.214603365648965	0.270170406075483	0.381026401873853	0.564178541999683	PDLIM3
ENSG00000154556	2796.09607189889	0.241303324449635	0.100044701898978	0.0145552132782298	0.0408987636625974	SORBS2
ENSG00000154582	1363.73098584873	-0.851075355507546	0.151022238404705	6.62127823281124e-09	4.32150939942008e-08	ELOC
ENSG00000154608	360.874033301508	-0.16174434449947	0.184416411244576	0.358454009879871	0.540740893003318	CEP170P1
ENSG00000154611	4.79446047747832	0.358020603513396	0.743783573305989	0.112025043012036	0.230044764885569	PSMA8
ENSG00000154620	8.74119450279997	-0.192311078817395	0.619947740886234	0.429388544883149	0.609224504105495	TMSB4Y
ENSG00000154639	10474.4493378832	-0.976768131500941	0.0980199727178185	6.8548616230344e-24	1.28418727704989e-22	CXADR
ENSG00000154640	120.189927395208	-0.271112760482279	0.33399061589938	0.339710734629849	0.522355116459682	BTG3
ENSG00000154642	607.637010346133	-1.12225047784117	0.224276681780467	1.33846990828682e-07	7.6869897754953e-07	C21orf91
ENSG00000154645	139.475158724692	-1.679071179747	0.409329674970934	4.70881349524064e-06	2.29445083290221e-05	CHODL
ENSG00000154646	11.7907499461822	0.142327193755124	0.577884760894289	0.601229062349392	0.752167501302681	TMPRSS15
ENSG00000154654	3548.38544394381	-0.701991368847694	0.118166316274544	1.4267220673496e-09	9.95583595538599e-09	NCAM2
ENSG00000154655	62.7998042575385	0.294503687407979	0.386703540120173	0.344486458416293	0.527209266300405	L3MBTL4
ENSG00000154678	288.57304091176	0.502332708499659	0.258037355922832	0.0329710824610323	0.0835682404427928	PDE1C
ENSG00000154710	1663.03699763232	0.0195356062196706	0.108797840809667	0.857301983481762	0.924678189064767	RABGEF1
ENSG00000154719	757.173757878037	-1.01294491509154	0.171070736376283	9.38940072370609e-10	6.67116320305315e-09	MRPL39
ENSG00000154721	749.02920338041	-1.39070680812505	0.167176973122548	1.5422050364487e-17	2.01168212206249e-16	JAM2
ENSG00000154723	2746.3220432594	-1.02143993689107	0.132355890994581	3.42235391969398e-15	3.78428460763991e-14	ATP5PF
ENSG00000154727	1428.82226990012	-0.846479218342592	0.129882488491762	2.79372205060663e-11	2.26510281397081e-10	GABPA
ENSG00000154734	127.011842983098	0.877681100747737	0.347811491960852	0.00365039636541603	0.0117046396808584	ADAMTS1
ENSG00000154736	931.224451227265	-1.25637600729146	0.178153962126712	3.26084604622965e-13	3.07937963079107e-12	ADAMTS5
ENSG00000154743	872.320400280951	0.942159432299868	0.170043035335897	9.87435885168084e-09	6.33003896349087e-08	TSEN2
ENSG00000154760	134.161403084739	2.38941153039907	0.383769430680064	3.29201425959979e-11	2.65205968735761e-10	SLFN13
ENSG00000154764	63.3005403489785	0.513390812486874	0.462797964143501	0.137587886575129	0.270045294827632	WNT7A
ENSG00000154767	3302.7482089851	0.354261316454318	0.125047336176486	0.00324660714570342	0.010518112477527	XPC
ENSG00000154781	1524.46353255074	-0.494355130424066	0.14169977343339	0.000335058218287534	0.00128241002433269	CCDC174
ENSG00000154783	387.065433842897	-0.151771784278567	0.224023906089579	0.467508926065424	0.643915565611854	FGD5
ENSG00000154803	3702.9943926702	0.869756302161453	0.109067477831329	5.91298970168822e-16	6.87577113467476e-15	FLCN
ENSG00000154813	1877.48392526509	-0.90182932863424	0.124344446212475	1.4574880039127e-13	1.4188773567915e-12	DPH3
ENSG00000154814	1092.14694677756	0.130021636470191	0.142675632018206	0.350434325873347	0.533457718169429	OXNAD1
ENSG00000154822	3420.45964937762	-0.0448826453624522	0.0995039491272872	0.644794675368673	0.784744846607178	PLCL2
ENSG00000154832	2998.60638004564	0.313168083640298	0.108561951875567	0.00339876696484338	0.0109649755162302	CXXC1
ENSG00000154839	18.323594396041	0.842457816845523	1.10425525128535	0.043757548349629	0.10637458853592	SKA1
ENSG00000154845	5237.05537101955	0.569790187119434	0.101307393313881	1.19074717733656e-08	7.57735789798233e-08	PPP4R1
ENSG00000154856	149.686797915719	-0.1306941439282	0.268755888978272	0.590001733121218	0.743768371368449	APCDD1
ENSG00000154864	1486.80772430218	-0.62737474403238	0.146702681670688	1.19149042989157e-05	5.55688384221578e-05	PIEZO2
ENSG00000154874	149.754907987054	-0.00952476790523964	0.360879554904126	0.971730625528086	0.986823942924793	CCDC144B
ENSG00000154889	770.429874298338	-0.0473212549643447	0.148198624984143	0.741552222456511	0.852152353050691	MPPE1
ENSG00000154898	602.864475075378	0.892232475063436	0.196746078638471	2.01985858218295e-06	1.02528994298688e-05	CCDC144CP
ENSG00000154914	36.324463745889	0.426314368028843	0.465346675539878	0.213316411525046	0.376468662156505	USP43
ENSG00000154917	20900.0675871466	-1.08044234101238	0.105394685834341	3.13565612437747e-25	6.31340922865405e-24	RAB6B
ENSG00000154920	135.296303732036	0.188420765136973	0.281981062000595	0.457128113871059	0.634785761729357	EME1
ENSG00000154928	1240.03911880432	0.819679626849513	0.139835108774663	1.88108988919859e-09	1.29763398746432e-08	EPHB1
ENSG00000154930	78.8835231506235	-0.00625975477215507	0.346647002232549	0.980680299671533	0.991038969746374	ACSS1
ENSG00000154945	4877.54866698599	-1.98908561059601	0.135169337671675	5.31876780031979e-50	3.39239569241086e-48	ANKRD40
ENSG00000154957	676.936765086954	0.377548171835798	0.143110043447769	0.00670815211779455	0.0203919886609192	ZNF18
ENSG00000154975	891.222899557239	-1.90515814856053	0.199303778691383	1.30130990170037e-22	2.29237099826519e-21	CA10
ENSG00000154978	2089.69531409738	-1.57749980560778	0.116737644048313	1.91499082316309e-42	8.99008805222674e-41	VOPP1
ENSG00000154997	13.8303316300929	0.626365918854111	0.851386028538959	0.0855747873239834	0.185330768425878	SEPT14
ENSG00000155008	1423.58246883703	-0.0860623288259088	0.124187273744513	0.479535956959049	0.654619294116674	APOOL
ENSG00000155011	35.4138401139782	0.262426860196484	0.528321816841284	0.427948303802337	0.608043992526162	DKK2
ENSG00000155016	670.874048129623	-0.684454774184682	0.150062440188306	2.64609427181257e-06	1.32567507351823e-05	CYP2U1
ENSG00000155026	151.340721132879	1.66704468634917	0.386652076669086	1.91732678997629e-06	9.76077647484258e-06	RSPH10B
ENSG00000155034	1685.56912483885	-1.25536079544818	0.144370225522912	7.30610708539412e-19	1.03528059797886e-17	FBXL18
ENSG00000155052	3556.42641803651	0.486112542293136	0.126810144894424	8.71802833335671e-05	0.000365104446956954	CNTNAP5
ENSG00000155066	246.597189867816	0.323675000553607	0.319630519951176	0.243155407815702	0.413176554988159	PROM2
ENSG00000155085	844.798360939038	0.813323685005247	0.171789488652141	9.04276155677609e-07	4.77070582606489e-06	AK9
ENSG00000155087	12.6612854257507	0.533960889524788	0.788389055113695	0.112266195824552	0.230437641721698	ODF1
ENSG00000155090	1509.28505533651	-1.53130506995136	0.132362286372496	9.52410135565026e-32	2.71578820259524e-30	KLF10
ENSG00000155093	2649.66717783483	-1.50826631072479	0.115140291743875	5.3933067936937e-40	2.29505056734711e-38	PTPRN2
ENSG00000155096	19838.7287978948	-0.891536053261096	0.0973956602633391	1.97825990403858e-20	3.09570338621265e-19	AZIN1
ENSG00000155097	5269.82559709321	-1.20129907063973	0.146340584982238	4.97040892007741e-17	6.27406712864185e-16	ATP6V1C1
ENSG00000155099	4281.04825851358	-0.546597396635019	0.104951744308904	1.23446205326691e-07	7.12505713914924e-07	PIP4P2
ENSG00000155100	1176.26689923853	0.5718548297382	0.168043398617216	0.000407132139286344	0.00153936783926133	OTUD6B
ENSG00000155111	1079.32650956104	0.438210420245938	0.176632339411935	0.00965409401055427	0.0283052772189399	CDK19
ENSG00000155115	872.180724235709	-1.27559347999111	0.140082046721439	1.75246512493736e-20	2.75012131738614e-19	GTF3C6
ENSG00000155158	296.10565107611	-0.557163918248505	0.267734156110296	0.0216794055125774	0.0579698444435678	TTC39B
ENSG00000155189	3910.80707892276	-0.587713956869436	0.108104769846572	3.28489005812872e-08	2.00350131155817e-07	AGPAT5
ENSG00000155229	3397.82428619394	0.801691655414813	0.106249925650837	1.95582819803518e-14	2.04232041228777e-13	MMS19
ENSG00000155249	14.5565590866796	0.46795340792285	0.675136565685074	0.176654410900613	0.326512332984979	OR4K1
ENSG00000155252	2064.00478276624	-0.96132462391593	0.112453932110569	4.07648605655887e-18	5.54966170948115e-17	PI4K2A
ENSG00000155254	633.139606421577	-1.78267228017216	0.162982859784921	9.20564622976896e-29	2.27233678509733e-27	MARVELD1
ENSG00000155256	2019.07345285585	-0.0113174881026012	0.123055415669446	0.920884309778802	0.960921252202523	ZFYVE27
ENSG00000155265	1907.00467200972	1.88155792222733	0.105490598349024	4.39685338927736e-72	6.35368215028648e-70	GOLGA7B
ENSG00000155269	102.998390710456	0.595818258132313	0.421416652979052	0.0740844633936722	0.164807042724297	GPR78
ENSG00000155275	1437.50200386716	1.58909631436682	0.126266972084915	3.71623298326651e-37	1.37475845494306e-35	TRMT44
ENSG00000155287	439.411541671313	0.399475354258862	0.217442181805368	0.0500864492046529	0.119438985428915	SLC25A28
ENSG00000155304	3710.47078997849	-0.825594227976902	0.111173159376553	4.54639218878923e-14	4.63067735969006e-13	HSPA13
ENSG00000155307	53.397145244137	0.561208936002277	0.427306565971577	0.094232766238442	0.200436070169087	SAMSN1
ENSG00000155313	2146.89657994373	0.121574618103052	0.137448190700057	0.366031374996942	0.548444159382738	USP25
ENSG00000155324	37.5343155871169	1.03852851872197	0.667023609036147	0.0200196986216621	0.0541159916463382	GRAMD2B
ENSG00000155329	724.669721855791	-1.23360545221505	0.144590567948859	3.16067002081034e-18	4.32410205756326e-17	ZCCHC10
ENSG00000155330	1573.4055059046	-0.542137945445898	0.151333520063386	0.000217429881019751	0.000857024016038216	C16orf87
ENSG00000155363	360.67200939239	1.00934383119701	0.241101597153261	7.89479369635147e-06	3.75584792704512e-05	MOV10
ENSG00000155366	1793.06623429228	-2.28485568433167	0.119670143023911	2.67000242761534e-82	5.40724214264144e-80	RHOC
ENSG00000155367	75.8988441080456	-1.39969402089359	0.480899306070524	0.000493315202920733	0.00183767861238396	PPM1J
ENSG00000155368	2226.70936728559	-1.78525895242184	0.116111422250921	3.05454335930949e-54	2.39401992949271e-52	DBI
ENSG00000155380	1846.26911410747	-1.18351248058278	0.131200543989128	4.3421833112608e-20	6.63037292079971e-19	SLC16A1
ENSG00000155393	1956.92295216625	1.11720882233807	0.113385706471197	1.77568846924261e-23	3.2800583607947e-22	HEATR3
ENSG00000155428	32.1239725128871	0.373645064549226	0.532985634651611	0.281854565585339	0.458170548521516	TRIM74
ENSG00000155438	1604.00531458274	-0.419908147219434	0.133214787668734	0.00123475121909167	0.00431789419885283	NIFK
ENSG00000155463	1928.63523969001	-0.0601391757129363	0.131710319139811	0.639224714519927	0.78101504775213	OXA1L
ENSG00000155465	63.2015194325836	0.384882245874618	0.462493021151967	0.255224121355312	0.427542566982457	SLC7A7
ENSG00000155495	10.1398667829649	0.071863762441186	0.552463080520027	0.80289284910719	0.892244566625832	MAGEC1
ENSG00000155506	27514.4977651312	-0.0654453282227761	0.104046717622094	0.531088022593292	0.698541632068403	LARP1
ENSG00000155508	2529.567549052	-0.0323365031125241	0.139010778455461	0.810339359814039	0.896684533601451	CNOT8
ENSG00000155511	170.38883312795	1.04793299057707	0.289421126871393	7.41193837382672e-05	0.000312909662479949	GRIA1
ENSG00000155530	217.869675121294	0.684193136664216	0.23526838835542	0.00177828046898322	0.00602569511626032	LRGUK
ENSG00000155542	196.442044028817	-0.444351983359934	0.232735458691853	0.0395155499822806	0.097532153212203	SETD9
ENSG00000155545	2281.52962284975	-0.602386625221474	0.109834564413966	2.44177265228934e-08	1.5068278967475e-07	MIER3
ENSG00000155561	3736.85056689782	0.910973356484551	0.108495616298963	1.68786435459167e-17	2.19961467910502e-16	NUP205
ENSG00000155592	6259.4983310064	0.0107967466455848	0.0874090083956764	0.902602618925303	0.951615354236302	ZKSCAN2
ENSG00000155621	778.086878861829	-0.216747697884629	0.153353840958581	0.144203527868754	0.280000481539546	C9orf85
ENSG00000155629	40.3995532255055	0.0195790202112704	0.41361146578649	0.952783594874685	0.978022339015212	PIK3AP1
ENSG00000155636	365.285644625197	-0.605819972622013	0.199627792205681	0.00134949770854327	0.00468960595234631	RBM45
ENSG00000155657	763.318902632694	0.496291375031392	0.150692307574839	0.000681530446599457	0.00247890170960959	TTN
ENSG00000155659	9.56495483357333	0.402135971975974	0.714850388608663	0.17372625839096	0.322453508098554	VSIG4
ENSG00000155660	7100.86263889451	-0.0168815900857525	0.0862035451719533	0.841724409269712	0.914824652741623	PDIA4
ENSG00000155666	207.727088917201	-0.219757754833179	0.263254477003072	0.35782230340832	0.540140359524692	KDM8
ENSG00000155714	10.3235889337261	0.199533883657332	0.579397969136747	0.494823030394414	0.667973774061841	PDZD9
ENSG00000155719	43.2130148357761	0.863922741700039	0.524326199395981	0.026564196418324	0.0693017047133426	OTOA
ENSG00000155729	512.714108082078	1.52889115633602	0.185100909545369	2.15237226559328e-17	2.78663408814211e-16	KCTD18
ENSG00000155744	2584.47392287872	-0.552611889760512	0.118861581468292	2.12325858692754e-06	1.07470648871087e-05	FAM126B
ENSG00000155749	242.425359937528	0.258512175178355	0.231053810761357	0.22973757506596	0.396052505294213	FLACC1
ENSG00000155754	65.1299328621262	-0.476149482785041	0.44814353823426	0.158928158909695	0.301213318460926	C2CD6
ENSG00000155755	2670.85999099828	-0.450630363079151	0.110298884621128	3.23003990906964e-05	0.000142092052128012	TMEM237
ENSG00000155760	607.890044906095	-3.38025527724457	0.201787538489042	6.06203795414241e-64	6.64787521888068e-62	FZD7
ENSG00000155761	96.5073475033811	0.705649494982293	0.41309439959328	0.0342946837869712	0.0864219801698016	SPAG17
ENSG00000155792	127.048721793517	-0.777352295560127	0.310768092799857	0.00477279039345962	0.0149611421835428	DEPTOR
ENSG00000155816	5028.93320854132	-0.581121072316459	0.113328172387853	1.79292111448053e-07	1.01685601637903e-06	FMN2
ENSG00000155827	12180.9553504911	0.690663285748142	0.0919432116397147	3.09432885622571e-14	3.1891587710246e-13	RNF20
ENSG00000155833	6.32777715734656	0.292063039677215	0.668081681848558	0.25063611048706	0.422036710897826	CYLC2
ENSG00000155846	785.540122898676	-1.54147119792088	0.183865346557172	7.30659601319616e-18	9.75560665958266e-17	PPARGC1B
ENSG00000155849	1105.51045505575	-0.655721373570358	0.151394227995317	7.84734338830038e-06	3.73583634708981e-05	ELMO1
ENSG00000155850	760.52275359256	1.08425396933785	0.184007820662718	1.01057932532632e-09	7.15816272177145e-09	SLC26A2
ENSG00000155858	1966.6781578442	1.88428868459441	0.13053997581932	3.9018979508135e-48	2.25537830511085e-46	LSM11
ENSG00000155868	939.412866911942	-0.742351697509699	0.141246551191496	6.79841996285768e-08	4.03469864961468e-07	MED7
ENSG00000155875	76.3052013189001	0.135343875863401	0.373538832979244	0.656757326147535	0.792973237040923	SAXO1
ENSG00000155876	2407.53507730402	-1.37755400995362	0.123931572170532	1.88758827686091e-29	4.80028751067882e-28	RRAGA
ENSG00000155886	299.39513626358	-0.694951802222758	0.214038051977812	0.000558273665058398	0.00206139244570738	SLC24A2
ENSG00000155890	28.4533955050989	0.209462767058551	0.495703488189869	0.524622517040927	0.692829346246871	TRIM42
ENSG00000155893	1400.61863560239	-0.0668177954062029	0.135748490261069	0.613337558665203	0.7612519954546	PXYLP1
ENSG00000155897	480.069205200454	-1.36455716267569	0.17885743355356	4.07777804579347e-15	4.48426285693777e-14	ADCY8
ENSG00000155903	1146.97919705624	0.342783548565835	0.133183108282309	0.00843402590555429	0.0250698573762164	RASA2
ENSG00000155906	1280.13459780522	0.657331734216956	0.130353297633281	2.61626646509092e-07	1.45838412246262e-06	RMND1
ENSG00000155918	3.92425754654114	0.107509888466451	0.621655347611713	0.571320678994366	0.729809042500549	RAET1L
ENSG00000155926	82.8289977381164	0.299879138268574	0.363964419023447	0.320869258709323	0.502399412126985	SLA
ENSG00000155957	396.85354466711	0.202539421359548	0.23205354751017	0.348928944953292	0.531895696814959	TMBIM4
ENSG00000155959	1184.81042866566	0.409868342211667	0.126497092157073	0.000901382261866121	0.00322569983947833	VBP1
ENSG00000155961	2622.98733165057	0.131689439962227	0.108329459149366	0.218298005259984	0.382124804791057	RAB39B
ENSG00000155962	25.9263324312731	0.475707675277783	0.594767501654176	0.186673909382506	0.340494879746081	CLIC2
ENSG00000155966	3198.39208555017	-0.155601328502954	0.0944237339125593	0.0952900610156745	0.202235350943157	AFF2
ENSG00000155970	2487.24628670041	1.14676878569982	0.138971099290343	4.07738339369999e-17	5.17980779570542e-16	MICU3
ENSG00000155974	2311.64512868808	-0.443531550926221	0.138652725554674	0.00103927366300931	0.0036783579257805	GRIP1
ENSG00000155975	2765.75716777462	0.00130268206736576	0.105932867527782	0.989811105726757	0.994930909041262	VPS37A
ENSG00000155980	85884.4852085171	-1.1353034344224	0.0913661223244976	4.29885330386731e-36	1.51168168461088e-34	KIF5A
ENSG00000156006	13.4697177203881	0.0488423250577552	0.53485912934567	0.871196026954769	0.933508429608777	NAT2
ENSG00000156009	11.3503690735201	-0.0421150773998225	0.552990005395893	0.876796367104081	0.936892558749859	MAGEA8
ENSG00000156011	7996.28430867493	-0.241188311787809	0.127290394887183	0.0526942420106432	0.124654011420581	PSD3
ENSG00000156017	738.315076627741	1.09757631906745	0.140785610447261	1.68617749312823e-15	1.90717466558674e-14	CARNMT1
ENSG00000156026	1403.33752242448	0.664489537071264	0.142786184032565	1.96060812433058e-06	9.97379398781665e-06	MCU
ENSG00000156030	2114.57794525487	0.131859018760852	0.127697492742805	0.293060490167595	0.470650804567025	ELMSAN1
ENSG00000156042	381.23273028533	0.5213364490936	0.235757293032823	0.0170460191991958	0.0469840853051548	CFAP70
ENSG00000156049	34.3911055491555	0.210495210163887	0.488795278901997	0.520349166399627	0.689279133357835	GNA14
ENSG00000156050	1964.84310069837	0.347811819076432	0.114692350132192	0.00203467965735504	0.00682449070277027	FAM161B
ENSG00000156052	11011.9858153623	-0.81960036213761	0.101268407274118	2.35116934801474e-16	2.81663184631558e-15	GNAQ
ENSG00000156076	8.2080315790528	-0.415447095499339	0.739056107979001	0.14591851586777	0.282539550753805	WIF1
ENSG00000156096	5.02921632044987	0.0837604489514651	0.60213478950194	0.704349836347314	0.826723286495016	UGT2B4
ENSG00000156097	486.650215107617	1.01521168453242	0.299460870263718	0.00018298478450762	0.000727664160264286	GPR61
ENSG00000156103	3997.8879163907	0.541176674161376	0.100885556280543	5.37717563146769e-08	3.22015406637321e-07	MMP16
ENSG00000156110	872.214112581488	0.512539538562623	0.147550364412009	0.000347039916632947	0.00132406799875978	ADK
ENSG00000156113	2191.0459865327	-1.10827991289831	0.121486176083148	1.84574423783489e-20	2.89323016264005e-19	KCNMA1
ENSG00000156127	4.60170998786223	0.107508033009916	0.609085250320973	0.616376783121461	0.763288576249501	BATF
ENSG00000156136	2010.89926499933	-0.599147047328652	0.130057043492577	2.41925149444338e-06	1.21840865335508e-05	DCK
ENSG00000156140	37.1314784713793	-0.322998597775077	0.49410846053226	0.336625474051594	0.519852709426777	ADAMTS3
ENSG00000156150	30.1729358222407	0.350090037239867	0.498989896460789	0.307288752765848	0.487184368313626	ALX3
ENSG00000156162	974.744737605719	1.1697653878419	0.178334355147964	1.23181374192234e-11	1.02571045226997e-10	DPY19L4
ENSG00000156170	1426.55143900454	0.878360631104453	0.123396229418989	4.17447421893056e-13	3.90100327397199e-12	NDUFAF6
ENSG00000156171	669.351362251874	0.558973366742768	0.149992051549258	0.00012274100308167	0.000501243616499992	DRAM2
ENSG00000156172	378.275408077643	0.0846961761513165	0.195031498289808	0.649634678147393	0.787939416183581	C8orf37
ENSG00000156194	22.1258144923876	1.58053603435817	0.893632541175185	0.00551253457674071	0.0170793156707617	PPEF2
ENSG00000156206	5.06130178708799	0.462022218493119	0.911650218402638	0.0049782401315392	0.0155594539201932	CFAP161
ENSG00000156218	113.286180862791	1.104072048674	0.41835634621532	0.00168607553565714	0.00574060200476223	ADAMTSL3
ENSG00000156219	17.2341184513875	0.231016856682581	0.561288860115982	0.454312052738488	0.632299368107818	ART3
ENSG00000156222	13.195037579485	1.19984434078572	1.28756054228858	0.0229674529322742	0.0610141690545717	SLC28A1
ENSG00000156232	2343.83182784362	2.84458577528788	0.150787366929654	1.57069505131352e-80	2.92476068447608e-78	WHAMM
ENSG00000156239	638.764104479261	0.613398582984475	0.15849755455547	6.25309027899567e-05	0.00026650075236672	N6AMT1
ENSG00000156253	241.133333389835	-0.69564519489434	0.260862574136851	0.00354946050281654	0.0114113899756929	RWDD2B
ENSG00000156256	1572.96220464562	0.117400041296537	0.113450929164916	0.293586078713394	0.471236076749398	USP16
ENSG00000156261	7501.56049087072	-0.054110008090495	0.10091565971534	0.585548155525615	0.740037059857796	CCT8
ENSG00000156265	36.4687862578046	0.874057108286327	0.641345950805416	0.0376617900204924	0.0935978470188607	MAP3K7CL
ENSG00000156269	32.7791010408853	1.23991937814897	0.637808802362687	0.00721784004160788	0.0218028276488199	NAA11
ENSG00000156273	7083.15059373021	0.560272503443906	0.0924406560507362	8.74944631342261e-10	6.23884317568518e-09	BACH1
ENSG00000156284	15.8398293866908	0.628894413610661	0.727622578305962	0.103252593629038	0.215779501441485	CLDN8
ENSG00000156298	1602.12280748123	-0.536022563787667	0.140535640126439	8.81967020186899e-05	0.000369082578809736	TSPAN7
ENSG00000156299	2258.80982092142	-0.643163743575181	0.138216555669116	1.8242520104058e-06	9.3142937115769e-06	TIAM1
ENSG00000156304	4474.41928811208	-0.203145662570912	0.133571385703969	0.118107614459828	0.239882502426454	SCAF4
ENSG00000156313	440.183969407709	-0.389701229463119	0.258812101104618	0.0980232009836899	0.206880702213029	RPGR
ENSG00000156345	896.852033626261	0.569249366526968	0.1296941830503	7.14878416887675e-06	3.41323381114241e-05	CDK20
ENSG00000156374	654.461177637951	1.33053032145757	0.156322246721445	3.37627568783078e-18	4.61224859472501e-17	PCGF6
ENSG00000156381	400.82029380215	-0.855612415284509	0.22414227998234	4.86473816033127e-05	0.000209779546562622	ANKRD9
ENSG00000156384	84.0379021069061	-0.583909090569656	0.379249497813283	0.0617958420248092	0.142036752297103	SFR1
ENSG00000156395	439.079322524606	-0.740057052470798	0.176624330884999	1.27109397855731e-05	5.90234350377783e-05	SORCS3
ENSG00000156398	142.595892926458	0.751837636235223	0.450920154612509	0.0329419983602519	0.0835291303696938	SFXN2
ENSG00000156411	4377.75221435311	-0.977413803408944	0.103946473659406	1.68550076823307e-21	2.80025262363033e-20	ATP5MPL
ENSG00000156413	109.595203059614	2.06688191381338	0.371239566915523	2.52454793977229e-09	1.71591334122935e-08	FUT6
ENSG00000156414	18.1391707577653	1.14011865516145	0.877070521762976	0.0211304781476004	0.0567261844417197	TDRD9
ENSG00000156427	773.596607486908	-1.80302672803024	0.167545751508631	6.80577853014193e-28	1.58944718281808e-26	FGF18
ENSG00000156453	5724.8985467587	-0.633708315125054	0.0966311785478968	3.0605646735947e-11	2.46918775425661e-10	PCDH1
ENSG00000156463	100.38089679317	0.196190316256829	0.394834075396964	0.530975477231962	0.698426711032133	SH3RF2
ENSG00000156466	114.77456712179	-1.02646590198246	0.331516629704852	0.000495050489788911	0.00184340032736456	GDF6
ENSG00000156467	6815.25901383117	-1.25726802362547	0.10126662523863	4.53159354545974e-36	1.59150712555418e-34	UQCRB
ENSG00000156469	455.539786193881	-0.216318616137108	0.16839851394632	0.18181712992347	0.333720314218488	MTERF3
ENSG00000156471	5570.52728787227	-1.24798808364775	0.125226962385825	4.45145443061942e-24	8.43617508043277e-23	PTDSS1
ENSG00000156475	4198.7819927417	-0.550134917342681	0.0929709861326321	2.1167347313699e-09	1.4497359941214e-08	PPP2R2B
ENSG00000156482	7247.30252563705	0.27476630159864	0.0929018809046693	0.00279740545328243	0.00917206503206346	RPL30
ENSG00000156486	381.186499255292	-1.59732599244937	0.212745989459987	8.24138312907171e-15	8.86268119829824e-14	KCNS2
ENSG00000156500	357.966772843193	-0.0251429669992016	0.193490005183989	0.889512206796194	0.943820608757759	FAM122C
ENSG00000156502	2079.84656315546	0.0953113956651158	0.121367475774053	0.428101847355965	0.60812873290337	SUPV3L1
ENSG00000156504	678.824453175596	0.779194165326524	0.194285583780676	2.58233774058205e-05	0.00011522508943784	FAM122B
ENSG00000156508	181452.5010695	0.622959860407607	0.0875769508290079	6.67236539836282e-13	6.16260912042532e-12	EEF1A1
ENSG00000156509	53.9267674921521	1.25545672537919	0.547955419922398	0.00334740600186695	0.0108131074073581	FBXO43
ENSG00000156510	24.7389180626122	0.572639831598839	0.60962832045312	0.128103262484261	0.255332257013349	HKDC1
ENSG00000156515	12105.3857712616	-0.0987067105099837	0.0951432107879997	0.293364736162658	0.471023911469401	HK1
ENSG00000156521	285.6217468019	0.209670687449757	0.211767531219746	0.294438197309512	0.472180092731774	TYSND1
ENSG00000156531	3279.84684169004	-0.507946836793002	0.106321687225878	1.21299847902442e-06	6.30709197911028e-06	PHF6
ENSG00000156535	40.065547314476	1.17245608610114	0.677661640690565	0.0117518962986084	0.0336835085542241	CD109
ENSG00000156564	482.059985699949	-2.65686301979851	0.180976786606701	7.06641218916266e-50	4.47620105452781e-48	LRFN2
ENSG00000156574	32.300816099704	0.179032683574241	0.482379867062039	0.585019921015765	0.739701356341491	NODAL
ENSG00000156587	2368.97392982157	-1.48024374507989	0.119500283169085	5.09104026532509e-36	1.78572581746453e-34	UBE2L6
ENSG00000156599	3366.04535811526	-0.761530147526357	0.145729280716888	7.10531455388314e-08	4.2060369596221e-07	ZDHHC5
ENSG00000156603	1092.05615755442	0.265524219968212	0.136850478357897	0.0468900336423278	0.112832956062999	MED19
ENSG00000156639	4816.18099536195	0.291180865442739	0.105772405762716	0.00522819341828738	0.0162692043955118	ZFAND3
ENSG00000156642	3474.15841706095	-0.291109858942093	0.129874680768452	0.0239077490842485	0.0631373023360436	NPTN
ENSG00000156650	8172.11611877611	-0.347851799219129	0.0878753232433631	6.29196054337772e-05	0.000268075008101988	KAT6B
ENSG00000156671	3565.30540094434	0.140274316041777	0.092264823244277	0.124275502516942	0.249549382451513	SAMD8
ENSG00000156675	700.378610036625	-0.294259087744609	0.172246129620111	0.0751934155769666	0.166792557977529	RAB11FIP1
ENSG00000156687	8071.81518312349	-0.467908808092695	0.084316876257301	2.05231304475059e-08	1.27728634873498e-07	UNC5D
ENSG00000156689	38.7615613462476	2.65456961924443	0.650292230718394	2.96839645627754e-06	1.47939931164757e-05	GLYATL2
ENSG00000156697	3223.5359276098	1.59362855131817	0.110374957767712	3.99290495738979e-48	2.29840556105352e-46	UTP14A
ENSG00000156709	1711.46688813331	0.244234640625548	0.148625576392981	0.0910688658543772	0.194736468834659	AIFM1
ENSG00000156711	122.62220289845	-0.161282642392122	0.291702355544272	0.532133296401212	0.699385992830489	MAPK13
ENSG00000156735	3474.42504003919	-0.220873082589948	0.10337783843288	0.029607268739506	0.0762016392558065	BAG4
ENSG00000156738	17.3183254624722	0.162363040212886	0.547499736474245	0.592564837558774	0.745779606172292	MS4A1
ENSG00000156787	809.630072995977	1.30546989032189	0.145687998049364	6.42040152492476e-20	9.68119784288247e-19	TBC1D31
ENSG00000156795	709.807240380673	-0.0988185930811309	0.154286883112362	0.507833694984698	0.678570885539898	WDYHV1
ENSG00000156802	691.381931138827	1.17108767349592	0.201966567805955	1.55003722905318e-09	1.0781093737799e-08	ATAD2
ENSG00000156804	294.282043401926	-0.845434631651893	0.269021151046041	0.000583799381325833	0.0021479315096131	FBXO32
ENSG00000156831	1453.04825899622	1.38062701957426	0.138565892434473	4.2007128473929e-24	7.97187263686157e-23	NSMCE2
ENSG00000156853	957.800184930425	-1.39716964513528	0.132839236183982	1.27067808878525e-26	2.7869536421618e-25	ZNF689
ENSG00000156858	1793.46811287093	-0.305972889607638	0.129462734179345	0.0155973242331252	0.043466026601854	PRR14
ENSG00000156860	3857.15593808311	-0.405788124645538	0.102815512794601	6.17569181215528e-05	0.000263282989133756	FBRS
ENSG00000156869	14.775553639516	0.213674572437943	0.600247884394259	0.44202306957713	0.621178648909359	FRRS1
ENSG00000156873	1473.8194422952	0.577353053741291	0.123311363033024	1.85193673102325e-06	9.4452177577647e-06	PHKG2
ENSG00000156875	2109.52231271282	-1.457747903139	0.108957995026186	1.35093955961957e-41	6.11448908346576e-40	MFSD14A
ENSG00000156876	523.375565193357	0.559553935827634	0.18540183375007	0.00157458644065398	0.0053954428548777	SASS6
ENSG00000156886	6.71190603460384	0.354142992767366	0.718070719857959	0.156004899536484	0.297195546391085	ITGAD
ENSG00000156920	21.4592935320464	-0.115075854575896	0.481944824085154	0.717553301231208	0.836293455522171	ADGRG4
ENSG00000156925	24.5054580780042	0.0175561691376741	0.482092837307515	0.958828564425604	0.981214905576438	ZIC3
ENSG00000156928	310.725985835103	-0.566527399543656	0.245344101926293	0.0121236160687067	0.0346344447926551	MALSU1
ENSG00000156931	4562.83388934776	0.71180153467121	0.11109816930384	7.46433633434625e-11	5.83374680553343e-10	VPS8
ENSG00000156958	1525.1805548804	1.286070398696	0.131702401475194	3.21655798421519e-23	5.85971118004272e-22	GALK2
ENSG00000156959	1841.04884904173	-0.596412570914614	0.145218713168372	2.36122992041199e-05	0.000105972701620561	LHFPL4
ENSG00000156966	125.54685742097	2.37052857768835	0.365142028827917	6.86884144811865e-12	5.86027078653296e-11	B3GNT7
ENSG00000156968	329.435758864638	-0.949104691189236	0.290754820754253	0.000311385700955196	0.00119742152085959	MPV17L
ENSG00000156970	177.175007869269	1.21796894074054	0.381695196839614	0.000261444528290347	0.00101750223735257	BUB1B
ENSG00000156973	979.518967139374	-0.929359333149622	0.139542105899306	1.11970233983697e-11	9.35727151167975e-11	PDE6D
ENSG00000156976	53203.9631439217	0.852476919718864	0.0926131321364408	1.37676575189412e-20	2.17036169240354e-19	EIF4A2
ENSG00000156983	3251.37997262929	0.00948773364050659	0.100948287799768	0.922721618679446	0.962042437723544	BRPF1
ENSG00000156990	577.667665310355	-0.986878684891925	0.164365016749093	5.9292973928068e-10	4.29525734108158e-09	RPUSD3
ENSG00000157005	5507.67786927029	-5.11965929551472	0.130596240788925	0	0	SST
ENSG00000157014	2525.84392666804	-0.761552653811166	0.190178389152193	2.68606151946667e-05	0.000119545679912741	TATDN2
ENSG00000157017	32.658852323656	-0.25629983299469	0.451980148670542	0.434161160101182	0.613772597890019	GHRL
ENSG00000157020	2559.05917922617	-0.898018810216135	0.121900580651693	6.31565897305664e-14	6.36508605637828e-13	SEC13
ENSG00000157021	5.66200382617316	0.0255145166035368	0.574204617858328	0.922773012218472	0.96205986863075	FAM92A1P1
ENSG00000157036	1168.54188445823	-0.704106638801996	0.15741249247626	3.69209060676736e-06	1.8194858594096e-05	EXOG
ENSG00000157045	309.213630224574	0.0362261785105288	0.255456065654088	0.879173519409174	0.93832760373616	NTAN1
ENSG00000157060	18.0695555222009	0.173464529568794	0.526666669451692	0.58269192648924	0.738378054370585	SHCBP1L
ENSG00000157064	17223.7218190505	-0.829259803153782	0.0915704413004893	5.55625343180905e-20	8.41016101830563e-19	NMNAT2
ENSG00000157077	3387.81074756024	-0.200743566145338	0.107546780378931	0.0582287818809204	0.135351671689522	ZFYVE9
ENSG00000157087	1413.4311767408	-0.464526610709913	0.115744975663091	4.31969191326228e-05	0.000187587810507845	ATP2B2
ENSG00000157093	4.76604877357855	-0.08066020800154	0.611999423250545	0.680138148675917	0.809859715374189	LYZL4
ENSG00000157103	203.931559434445	0.450282441010715	0.241434334959837	0.0433558077863528	0.105490387357043	SLC6A1
ENSG00000157106	20829.2899903907	1.58705772166919	0.119880567571195	8.01424233313005e-41	3.51827774577046e-39	SMG1
ENSG00000157107	1060.24048222766	-0.319919259353252	0.185030949652356	0.0696076723360673	0.156631376233916	FCHO2
ENSG00000157110	234.237404640568	-0.634830173417913	0.276497974076161	0.0109067036744381	0.0315939124501236	RBPMS
ENSG00000157111	6.86076861663901	-0.218964866707	0.614515646468503	0.409530835144678	0.591085315564121	TMEM171
ENSG00000157119	22.5029320317691	-0.142242518910383	0.476497141493246	0.657585127948993	0.79345502829798	KLHL40
ENSG00000157150	13.8300869839047	-0.49125457015131	0.784553861864845	0.114014816751025	0.233267538585442	TIMP4
ENSG00000157152	725.905308991434	-0.177341328787995	0.148492292472348	0.218673891281116	0.382613805486193	SYN2
ENSG00000157168	21745.2139646956	-0.943929983175061	0.0846222003290625	2.12854536368866e-29	5.39328685986684e-28	NRG1
ENSG00000157181	2082.03633107411	1.87493241602846	0.117994484849871	8.76339622564816e-58	7.79296244489129e-56	ODR4
ENSG00000157184	509.61917826936	-1.32495040525622	0.163712458226944	1.09808425080124e-16	1.35165694491928e-15	CPT2
ENSG00000157191	785.49454084688	0.988802830004124	0.14648447342267	4.67444365811216e-12	4.04656596862159e-11	NECAP2
ENSG00000157193	4551.70014655929	-1.21047457547042	0.103153927250142	1.91176198741622e-32	5.67292367281958e-31	LRP8
ENSG00000157211	26.0922412135776	0.597156506069294	0.575694425604632	0.114590083914037	0.234254485572868	CDCP2
ENSG00000157212	2723.88940777348	1.25650122609181	0.0976101497901604	1.44633790832873e-38	5.74908957973936e-37	PAXIP1
ENSG00000157214	182.490319096281	-0.28658198076805	0.329886592508511	0.308986572491876	0.488966177115985	STEAP2
ENSG00000157216	9190.43930169455	-0.96128544175996	0.0873491860508055	1.18330322271517e-28	2.9002427486071e-27	SSBP3
ENSG00000157219	58.1780283067059	-0.465112416160766	0.421824059548294	0.157284950985982	0.29877248836821	HTR5A
ENSG00000157224	1482.1416585599	-0.253875473224204	0.127552897167008	0.0418644872239675	0.102490973090001	CLDN12
ENSG00000157227	136.442373762924	0.0807009345325384	0.304080675050823	0.764246709963747	0.866982745520434	MMP14
ENSG00000157240	740.830668787889	-2.00211957664465	0.180690016834919	1.62847436655039e-29	4.1527593106563e-28	FZD1
ENSG00000157259	1190.00176924265	0.0239655734031905	0.153253549317461	0.851559066126271	0.920889496918451	GATAD1
ENSG00000157322	80.4252448593872	0.30515280229897	0.391239153248442	0.330506575940641	0.513354534803751	CLEC18A
ENSG00000157326	183.247638636659	0.0473733384447702	0.320125833868399	0.867422411222784	0.931047034677401	DHRS4
ENSG00000157330	86.7073116825874	0.502032229150297	0.362571297172682	0.0974088737327308	0.205897394614857	C1orf158
ENSG00000157335	81.9766666759901	0.418501745539855	0.367981883520393	0.170024410786572	0.317216547459716	CLEC18C
ENSG00000157343	28.329600376745	0.20419252875808	0.485866162519645	0.53504399806511	0.701649370247033	ARMC12
ENSG00000157349	3204.55127539626	0.600915586419864	0.122807440629899	5.96842501367577e-07	3.207320395205e-06	DDX19B
ENSG00000157350	3073.35813466582	-1.05725626886719	0.120663524200556	5.35693814717802e-19	7.65730287962154e-18	ST3GAL2
ENSG00000157353	469.162663274652	1.58270735242593	0.224562963591183	2.52126788801374e-13	2.40469500010111e-12	FCSK
ENSG00000157368	21.3091456639007	0.0563316072774626	0.489810796471941	0.86097913893801	0.927072077068929	IL34
ENSG00000157379	422.775819226651	-0.468612726226846	0.211255530776309	0.0182233905741477	0.0498234106700561	DHRS1
ENSG00000157388	1462.44527686117	0.36462589399322	0.421358107103148	0.265903866075694	0.439979735440803	CACNA1D
ENSG00000157399	3.54216246858833	-0.117179653191995	0.634495592304234	0.450227080812504	0.628822066808101	ARSE
ENSG00000157404	78.2980356589785	-1.57130091746592	0.486410359417992	0.000148893621464796	0.000600443826677437	KIT
ENSG00000157423	514.941734155069	0.695649339493726	0.218640086326474	0.000703498856350746	0.00255244877330345	HYDIN
ENSG00000157426	649.24640180687	-0.0317294799349029	0.160143157128465	0.836236002286413	0.911501841888761	AASDH
ENSG00000157429	391.717009348067	0.750163288362252	0.213732473018215	0.000198049573361613	0.000784647352979858	ZNF19
ENSG00000157445	337.429422902357	0.225179440399381	0.230267352691279	0.294033913525279	0.471682733122743	CACNA2D3
ENSG00000157450	5491.32970067501	-0.32156780639238	0.116725955801799	0.00481892320805091	0.0150887060610961	RNF111
ENSG00000157456	75.3506903969703	-0.0399710756171003	0.337135273083875	0.886874751207774	0.942253137304905	CCNB2
ENSG00000157470	281.346047670354	-0.00210820597558138	0.290853992010234	0.991575914969325	0.995682845449458	FAM81A
ENSG00000157483	200.588112094604	0.0971475366525035	0.310512695102305	0.722274325421459	0.83917509040278	MYO1E
ENSG00000157500	4371.69353880518	0.595194418200886	0.165089990374539	0.00017751483040295	0.000707433060834509	APPL1
ENSG00000157502	68.6983015918268	-0.369236152509828	0.370352492198065	0.225100382603032	0.390216189648306	PWWP3B
ENSG00000157510	54.4688852212674	-0.108552583691057	0.504536333241508	0.724461496985415	0.840393085650383	AFAP1L1
ENSG00000157514	4064.15040743242	-2.50141111190184	0.142356788274644	3.37051238256301e-70	4.56170078313223e-68	TSC22D3
ENSG00000157538	1380.56665964922	-0.263692864336362	0.151563119094099	0.0726827899025071	0.162342635027495	VPS26C
ENSG00000157540	7232.18233239366	-0.554623899683794	0.085178764716462	6.76631729983983e-11	5.31967904460346e-10	DYRK1A
ENSG00000157542	2119.95937810418	0.253692636287664	0.142170996682554	0.0671312452447322	0.152033009494335	KCNJ6
ENSG00000157551	203.077430709738	0.725605402892813	0.287740093611758	0.00506980309971178	0.0158189031715591	KCNJ15
ENSG00000157554	58.0687680516676	0.0675360346816165	0.449087176324166	0.835392333163125	0.911011724063002	ERG
ENSG00000157557	1057.62650408202	-0.553114759632215	0.126570873095869	7.85939888672995e-06	3.74029197448238e-05	ETS2
ENSG00000157570	597.528121946068	-1.01136418048286	0.296607646778939	0.000169231469672705	0.000676657605716847	TSPAN18
ENSG00000157578	40.3189164646915	0.154845953067053	0.403278713053596	0.62493195018637	0.770035315108433	LCA5L
ENSG00000157593	569.923825610622	-0.819445014827553	0.178312321071916	1.72907384663869e-06	8.84623895906148e-06	SLC35B2
ENSG00000157600	976.320596178677	-1.88224251834295	0.173786311370819	2.26639978941158e-28	5.47269470471925e-27	TMEM164
ENSG00000157601	159.43988845751	0.47393862108863	0.315866002553874	0.0844461378105075	0.183315710316292	MX1
ENSG00000157613	753.943336724394	-1.09349952499025	0.221778398378956	2.01190526558933e-07	1.13548233510529e-06	CREB3L1
ENSG00000157617	653.753703232718	-0.768344783978791	0.161359007354053	8.42774816152965e-07	4.45981065690712e-06	C2CD2
ENSG00000157625	3716.05291102901	0.495241959632159	0.0982677136705686	3.29433688509774e-07	1.82255985796684e-06	TAB3
ENSG00000157637	2013.03806499462	-0.14266891118925	0.109001863133818	0.183328915779207	0.335889717542311	SLC38A10
ENSG00000157653	32.6105154102501	0.290049933874839	0.458609552991446	0.384573156292463	0.567612630138014	C9orf43
ENSG00000157654	162.985924652844	0.0922554676219693	0.577288986741578	0.731234397441321	0.844758326403503	PALM2-AKAP2
ENSG00000157657	7299.49266345851	-0.625184226762884	0.0988785262080096	1.44914304038123e-10	1.10548456572387e-09	ZNF618
ENSG00000157680	12332.9153483135	0.0671691528565624	0.105909886658374	0.520470955659998	0.689348789146428	DGKI
ENSG00000157693	1472.64185462359	0.368009308944967	0.126195441186393	0.00290062092026606	0.00948358796049751	TMEM268
ENSG00000157703	84.7853750751892	0.731293617777802	0.488007582904623	0.0460466248595776	0.111150479095961	SVOPL
ENSG00000157734	175.38543801259	-0.291232389659067	0.249025657520478	0.202171853095022	0.361351418161528	SNX22
ENSG00000157741	6371.55373521189	0.278709347230352	0.106067840031168	0.00769894462137447	0.0231402035012496	UBN2
ENSG00000157764	6427.37303539672	1.05133526435384	0.112806684490521	3.34829636197208e-21	5.48397181599264e-20	BRAF
ENSG00000157765	41.4878560916869	-0.0939838403925873	0.404781767495132	0.762662152543033	0.866109107603591	SLC34A2
ENSG00000157766	182.106349001709	0.930971820914598	0.275555690590993	0.000227022337923067	0.000890910150732036	ACAN
ENSG00000157778	524.13023418169	-0.368023046125692	0.165384803889633	0.0208688895392439	0.0561488886992165	PSMG3
ENSG00000157782	127.746849504675	-0.153406868654763	0.300886486806715	0.561502860504852	0.721779876978647	CABP1
ENSG00000157796	1317.43924192919	1.17787696182342	0.183051868450958	2.78697493043225e-11	2.26095378493692e-10	WDR19
ENSG00000157800	3728.58271459897	0.857872017279761	0.10443551889029	8.39829300044972e-17	1.04255319596187e-15	SLC37A3
ENSG00000157823	3855.52105837851	-0.00392740959466284	0.123218874929707	0.973190288126179	0.987606603659869	AP3S2
ENSG00000157827	5926.94495993773	-0.12792699301002	0.0913570132987012	0.156259705957926	0.297517536494829	FMNL2
ENSG00000157833	1813.33678282179	-2.09251988270853	0.179291171330094	1.54190448655492e-32	4.60001505155551e-31	GAREM2
ENSG00000157837	4781.96465846633	0.155577490407582	0.114691695089559	0.171255640294811	0.31902025916339	SPPL3
ENSG00000157851	21025.2386225295	-1.67176167298742	0.109804455769951	3.55420505193316e-53	2.67965812950776e-51	DPYSL5
ENSG00000157856	116.365685897036	2.22612310741655	0.383371433516989	4.64434398434419e-10	3.40082670481999e-09	DRC1
ENSG00000157869	470.499744293869	0.80505821645725	0.220342227650705	0.00010371045511377	0.000428574110385991	RAB28
ENSG00000157881	1175.64985925529	-0.0026660592860315	0.138629045487572	0.981404268755284	0.991296748554607	PANK4
ENSG00000157890	55.7143853446857	0.299894191770593	0.428205999763051	0.357177039675559	0.539547937376729	MEGF11
ENSG00000157895	2041.24335000711	-0.364983456115908	0.132644790013892	0.00480699830014553	0.0150581650488357	C12orf43
ENSG00000157911	539.888702610829	-0.261527632441829	0.157326386611455	0.0856306192361689	0.185408266794717	PEX10
ENSG00000157916	2578.34129927183	-0.0182700833858961	0.157044479007535	0.903207227486648	0.951963399430825	RER1
ENSG00000157927	745.917244439492	-0.912110176215543	0.17775165327649	9.60075047977105e-08	5.60548867974006e-07	RADIL
ENSG00000157933	6059.17803710068	-0.718268421515102	0.0993840110064238	2.33202676833339e-13	2.23110629956585e-12	SKI
ENSG00000157954	3256.64411043493	-0.402011296242104	0.10513145773863	0.000102837411752584	0.000425219670503047	WIPI2
ENSG00000157978	43.3777107075125	-0.222270312023193	0.433789132254535	0.490117062142657	0.663759153994704	LDLRAP1
ENSG00000157985	14671.916508086	0.0829155644540843	0.0837644223764743	0.317836710798681	0.499285445652214	AGAP1
ENSG00000157992	20.7167278157243	0.212881065967658	0.53185656257612	0.508120987125422	0.678725953868125	KRTCAP3
ENSG00000157999	6.99816120211713	0.328848022528306	0.717445901234145	0.146236876497608	0.282938782317025	ANKRD61
ENSG00000158006	533.902041569262	-0.0538570632118372	0.168229059089397	0.738661836934175	0.849992645088909	PAFAH2
ENSG00000158008	75.7501876736095	-0.66736994792074	0.449541203081494	0.0549391576459763	0.129045643371603	EXTL1
ENSG00000158014	188.376224610053	1.2951816948041	0.312204026170721	5.90960122191404e-06	2.84310535637255e-05	SLC30A2
ENSG00000158019	647.344587526185	0.720797891665874	0.155065962537404	1.61300794501619e-06	8.28144067995453e-06	BABAM2
ENSG00000158022	22.0390067820001	-0.266329456260146	0.531602773164748	0.417031584287324	0.598579477809198	TRIM63
ENSG00000158023	608.211537823837	1.10039500324843	0.226125846352728	2.76862182248394e-07	1.54093104242361e-06	WDR66
ENSG00000158042	700.051490771542	-0.240147942163837	0.155300051453268	0.110122322366684	0.227028075053027	MRPL17
ENSG00000158050	47.4393635703415	-1.0081276504433	0.523292602692924	0.0113163660578852	0.0326306980124741	DUSP2
ENSG00000158055	12.1481859020901	0.437760404418833	0.750142106080797	0.140016241620205	0.273863279785167	GRHL3
ENSG00000158062	152.563363285503	-1.03008979773809	0.319465494182249	0.000317856859382618	0.00122112137407515	UBXN11
ENSG00000158077	61.1321126414898	0.387967250333353	0.398838895491568	0.223694543747767	0.388702017679075	NLRP14
ENSG00000158079	1179.59191396726	0.287394837278778	0.149342352956921	0.0476094341453611	0.114306312769388	PTPDC1
ENSG00000158089	336.877464095331	-1.11010453372503	0.232645406331756	4.35228308040312e-07	2.37471178103804e-06	GALNT14
ENSG00000158092	1354.77949158335	-0.334214524147046	0.129472199527293	0.00816093722178929	0.0243520330413577	NCK1
ENSG00000158104	6.95018767663365	0.270177687316977	0.629337808276409	0.334528640008895	0.517796212945428	HPD
ENSG00000158106	134.07506981409	0.00249063652125142	0.321593431051596	0.995080320608633	0.997521408072154	RHPN1
ENSG00000158109	1712.89860911276	-0.620824322298416	0.121353851937185	1.78780243140265e-07	1.01416026291692e-06	TPRG1L
ENSG00000158113	70.1408334966675	-0.224891675877011	0.417657890127698	0.479761813656467	0.654813068074626	LRRC43
ENSG00000158122	170.004525429267	-2.05792324496835	0.29940505349542	6.24101422495043e-13	5.77574848803368e-12	PRXL2C
ENSG00000158125	154.287308984134	0.050273776576766	0.349406188803263	0.865724138897273	0.930102141294819	XDH
ENSG00000158156	136.944809646118	-1.6902444356235	0.306777915355861	4.34568697502004e-09	2.89069971522251e-08	XKR8
ENSG00000158158	1317.9320930395	-0.309976724831289	0.123107564528348	0.010087901743047	0.0294279080917715	CNNM4
ENSG00000158161	2773.80994818131	0.39701830397819	0.113031370120336	0.000354953162308232	0.00135295720404477	EYA3
ENSG00000158163	97.5146867446266	0.535543713024756	0.415963945652379	0.10394001096217	0.216733630201223	DZIP1L
ENSG00000158164	509.475845552395	-2.63615951580967	0.196258842327045	3.42302899697371e-42	1.59081975747128e-40	TMSB15A
ENSG00000158169	775.387991709396	0.184710616425665	0.171704087379471	0.264482462158955	0.438234105809298	FANCC
ENSG00000158186	2262.03613084302	-1.26399046138824	0.136067980397865	3.03294221682841e-21	4.97628514523385e-20	MRAS
ENSG00000158195	2687.02801818203	0.0197673456465233	0.10974205657104	0.856012443794376	0.923875413431165	WASF2
ENSG00000158201	323.244548004513	-1.17980057067087	0.237069611327853	1.42120720275557e-07	8.13689513835191e-07	ABHD3
ENSG00000158220	93.9359205224465	-0.462933600113345	0.425422959426098	0.160715275253452	0.303604909914007	ESYT3
ENSG00000158234	1229.91542282727	-0.777427190283138	0.136995172124257	6.10485612352311e-09	4.00707909030397e-08	FAIM
ENSG00000158246	27.1227120208707	1.62335080326555	0.699314285252425	0.00189346493116392	0.00638403019992017	TENT5B
ENSG00000158258	2017.28197581263	-1.91913764829367	0.142468996917081	2.52823777769707e-42	1.17892364944882e-40	CLSTN2
ENSG00000158270	81.2099683989495	-0.119638117376036	0.348282327357668	0.680367138049468	0.810023439975218	COLEC12
ENSG00000158286	200.30353274301	-1.00980043910057	0.26436625190251	3.6430025072234e-05	0.000159474762642653	RNF207
ENSG00000158290	3896.50026161104	-0.665776954040431	0.127403292354569	8.89913587448311e-08	5.21229733665894e-07	CUL4B
ENSG00000158292	2955.50806271972	-0.828582231769272	0.108939543359164	1.15522157757041e-14	1.2275611899537e-13	GPR153
ENSG00000158296	172.923458389559	2.52167062435119	0.404339275898907	2.97557400375215e-11	2.40691838874937e-10	SLC13A3
ENSG00000158301	2558.78015932406	-0.765288982490336	0.153380489491363	2.68007152236203e-07	1.49254484921587e-06	GPRASP2
ENSG00000158315	84.4765591553795	0.917771117814857	0.447457670004386	0.0106381967339901	0.0309060209710572	RHBDL2
ENSG00000158321	14012.101230606	0.208211904892767	0.0893628910362827	0.0187297147341304	0.0510567827960746	AUTS2
ENSG00000158352	127.529802060425	0.093010193737668	0.291952946352599	0.721994553358359	0.839025712373933	SHROOM4
ENSG00000158373	3186.81010031824	0.0632558217898813	0.105817731057178	0.545462562902097	0.709443971860054	HIST1H2BD
ENSG00000158402	40.269101745983	0.542498958788997	0.572272419955884	0.142054932073256	0.276680525824675	CDC25C
ENSG00000158406	305.733390780466	-1.55078581955846	0.278461476952906	3.59901048090376e-09	2.4119455505477e-08	HIST1H4H
ENSG00000158411	837.260634161357	0.448487044694161	0.157147400346472	0.00319335869489579	0.0103576966319714	MITD1
ENSG00000158417	12142.2311011538	-0.523641545369883	0.0959552773537611	3.23760639909198e-08	1.97596545408726e-07	EIF5B
ENSG00000158423	31.7793538472541	-0.15890394920832	0.484491304299422	0.621538761727918	0.767278885167567	RIBC1
ENSG00000158427	425.495468771312	-1.62198915268778	0.189001186503317	1.2997479049483e-18	1.82036878459317e-17	TMSB15B
ENSG00000158428	35.2948034451246	0.204812282244981	0.474337191883126	0.532364642063752	0.699458114034133	CATIP
ENSG00000158435	1376.44010716195	-0.816627491606199	0.134596583463642	5.30767585206584e-10	3.8641161510251e-09	CNOT11
ENSG00000158445	3392.10236094774	-1.11309963099702	0.118054767246732	1.06443024432792e-21	1.78337059956993e-20	KCNB1
ENSG00000158457	279.992830713513	0.00595477778847378	0.26059114317825	0.981851336352731	0.991437138231518	TSPAN33
ENSG00000158458	244.733541114134	-0.260256041561152	0.218038924339638	0.202824363588974	0.362152475722741	NRG2
ENSG00000158467	2940.94670474738	0.0610432771420339	0.104478913147605	0.554707222806711	0.716496829458668	AHCYL2
ENSG00000158470	5157.31508802463	-0.777243370920154	0.101570298406913	8.70403418126604e-15	9.33849297599483e-14	B4GALT5
ENSG00000158473	77.1385209036951	-0.140826640348699	0.335777769352414	0.620365944960418	0.76620606939667	CD1D
ENSG00000158477	5.53966904201549	0.0725989763620387	0.598223242577222	0.749040369771954	0.857313025837336	CD1A
ENSG00000158480	859.01434424769	-0.777667655713779	0.163194447653286	8.18681441686477e-07	4.33893344786845e-06	SPATA2
ENSG00000158481	7.38124312190861	0.0167343038549336	0.569833507504223	0.951329319126526	0.977397961828012	CD1C
ENSG00000158482	8.41931834260334	0.324690034194161	0.692696518926529	0.201248839744017	0.360247489826838	SNX29P1
ENSG00000158483	135.572496543294	-0.451088397799931	0.321737074038476	0.105166112177163	0.21879377492167	FAM86C1
ENSG00000158485	13.031894824312	0.347108749850354	0.674063262920102	0.227340180429979	0.393091942292769	CD1B
ENSG00000158486	140.145085930555	0.293648931491141	0.365995114678009	0.33139657794713	0.514498240453424	DNAH3
ENSG00000158488	6.61041419082508	0.202573640297543	0.615415102574845	0.424106423220311	0.604854154017042	CD1E
ENSG00000158516	5.36415834545998	0.270042983794244	0.670974094360222	0.245933561863309	0.416232270440499	CPA2
ENSG00000158517	46.1856987889554	0.0207116619276136	0.390461622996036	0.948887698223461	0.976154586103446	NCF1
ENSG00000158525	17.3672382285461	0.244124091571053	0.567108394339963	0.43485014648735	0.614261242464636	CPA5
ENSG00000158526	2428.41870509709	-0.174686896082728	0.11699245921622	0.128286875877633	0.255679862885204	TSR2
ENSG00000158528	3445.60143773351	0.162387419343533	0.120639696523911	0.17089301383838	0.318473043319845	PPP1R9A
ENSG00000158545	4130.9865635361	0.123562691248415	0.108183980738285	0.247001640685517	0.4174114094786	ZC3H18
ENSG00000158552	640.388893351979	0.35740386849196	0.16263925210109	0.0228300632119078	0.0607131317755566	ZFAND2B
ENSG00000158553	75.8712365115043	0.689634416368435	0.403660971580747	0.0359915747070188	0.0900357262867402	POM121L2
ENSG00000158555	1366.56245631889	-1.36451472792761	0.131581668809392	6.17469706750459e-26	1.3037821167269e-24	GDPD5
ENSG00000158560	2868.50582709309	-1.14016061126419	0.112465576774963	9.47137680363852e-25	1.8571261442894e-23	DYNC1I1
ENSG00000158571	18.231019277926	0.741463046963667	0.800472069971118	0.0706591894818634	0.158547449427764	PFKFB1
ENSG00000158578	3.51027030244505	0.146288475309427	0.637872988591078	0.411950312956876	0.593435173052363	ALAS2
ENSG00000158604	2183.73856855624	-0.951810362282105	0.12551293934262	1.1062547186286e-14	1.17778346770339e-13	TMED4
ENSG00000158615	3603.04449537127	-0.636959168283696	0.107964886497872	2.04537160444301e-09	1.40397909859652e-08	PPP1R15B
ENSG00000158623	2070.97263951883	-0.418468611886958	0.116463135478905	0.000250537600233022	0.000978210768148775	COPG2
ENSG00000158636	2181.80271996632	-0.00126071502128726	0.110365060746329	0.98965048442024	0.994921830938458	EMSY
ENSG00000158669	9236.95991371061	0.167567134365459	0.0871193424754538	0.0523455014354072	0.123964680068638	GPAT4
ENSG00000158683	254.642978040959	2.57163217781131	0.277592674054002	1.16589189284896e-21	1.94865485343942e-20	PKD1L1
ENSG00000158691	2676.53381374117	0.890893236966381	0.107112089955261	3.37657450690934e-17	4.31123146314771e-16	ZSCAN12
ENSG00000158710	262.644793873824	-3.31733597010389	0.276164904105979	2.57548272308743e-34	8.3575167429311e-33	TAGLN2
ENSG00000158711	1483.90967089799	0.219058386596925	0.138993130510869	0.106285417436743	0.220615631628901	ELK4
ENSG00000158714	12.7011156311054	-0.314056486790299	0.604302086599721	0.315747909646855	0.496788516275443	SLAMF8
ENSG00000158715	297.451236779109	-2.65642901334389	0.292013935937681	6.71941200423264e-21	1.08012796093531e-19	SLC45A3
ENSG00000158716	85.564352224523	-0.284680054627015	0.365421760371068	0.344383258916799	0.527109478603552	DUSP23
ENSG00000158717	679.765541199195	-0.117167418142779	0.172529265889675	0.479332646126146	0.654450286244275	RNF166
ENSG00000158731	2.93625029469916	-0.106755755270267	0.624367825213036	0.55301408373617	0.715075534942445	OR10J6P
ENSG00000158747	496.191091494116	-0.948296782611384	0.25333231369385	5.47109488419023e-05	0.000234614416633475	NBL1
ENSG00000158748	32.6760979327656	0.17297439565963	0.484474797420871	0.597103519311799	0.749214776741401	HTR6
ENSG00000158764	7.49764863831458	0.299404353714144	0.677754123596886	0.23285445468607	0.400075672743827	ITLN2
ENSG00000158769	326.842505034562	-0.834043486972895	0.217026007674541	4.62819422301054e-05	0.000200232728391435	F11R
ENSG00000158773	2496.19761877185	-1.05443520661033	0.100251714078433	1.98045539041989e-26	4.28275407694466e-25	USF1
ENSG00000158786	87.7609101926322	0.0912598370272291	0.304247647346355	0.734918196951544	0.847406922717172	PLA2G2F
ENSG00000158792	290.486144284868	-0.939536961544279	0.248374843148632	4.86086935302991e-05	0.000209645297994427	SPATA2L
ENSG00000158793	557.664080555635	-0.517661869350063	0.162552262066346	0.000955322323121295	0.00339943797037326	NIT1
ENSG00000158796	1073.40777937745	-0.20231884252233	0.130451216251399	0.112650080323988	0.231020509911231	DEDD
ENSG00000158805	1566.24526247634	0.340849847637292	0.174509437835715	0.0420386558935481	0.102835699855977	ZNF276
ENSG00000158806	998.560193169108	-0.716445300376856	0.142367713423265	2.34155568260392e-07	1.3137808374893e-06	NPM2
ENSG00000158813	208.272022495242	-0.0341094518118188	0.231376835437962	0.872566821338686	0.93436381543967	EDA
ENSG00000158815	622.046383407883	0.309068234434579	0.213095024528375	0.123485995468582	0.248377478923867	FGF17
ENSG00000158816	54.6060645065128	0.759734297960512	0.511183851229942	0.0431633625815306	0.10510509872078	VWA5B1
ENSG00000158828	3819.33297512081	-0.99645806965395	0.111876390853478	1.60062172838436e-19	2.36470978988414e-18	PINK1
ENSG00000158850	1254.11211245591	0.30684838345116	0.207377962921481	0.117268971714919	0.238535749283755	B4GALT3
ENSG00000158856	5717.83950769309	0.118457291603223	0.112316001342583	0.284500918898525	0.461067639885489	DMTN
ENSG00000158859	90.7862123805984	0.677574067632568	0.386541579829099	0.0342737049477532	0.0863848059389002	ADAMTS4
ENSG00000158863	2404.19975439392	-0.158137276415983	0.120056666154278	0.179247684262173	0.330117955516362	FAM160B2
ENSG00000158864	4108.09387181302	0.303763849458061	0.111365322450531	0.00565566926948219	0.0174642786735429	NDUFS2
ENSG00000158865	9.55310399967079	0.851820409812439	1.07532129545699	0.0440156997516197	0.106917841849824	SLC5A11
ENSG00000158874	11.4190775343483	0.464382242108235	0.694747242084867	0.164971314760052	0.309788773469891	APOA2
ENSG00000158882	1121.23940617347	-0.871027791267682	0.145145733282321	7.32714111205718e-10	5.26935018543355e-09	TOMM40L
ENSG00000158887	153.581932843734	-0.383327147682557	0.284202823641581	0.130676484605256	0.25925185524363	MPZ
ENSG00000158941	10116.8565269625	-0.280715006678456	0.0876972753691636	0.00121750295277253	0.00426187476970397	CCAR2
ENSG00000158955	70.5901516624854	0.658249697452084	0.424544612260149	0.0515642531801481	0.122487175041371	WNT9B
ENSG00000158966	781.615886723176	-0.287499020365508	0.143804834885647	0.0397879511907787	0.0981219330444185	CACHD1
ENSG00000158985	1675.96080813664	-1.61119350106307	0.128341537000525	5.07294021672079e-37	1.85684335505169e-35	CDC42SE2
ENSG00000158987	7781.56029563755	0.254284584487619	0.119104187504689	0.0285130780921134	0.0737136928499522	RAPGEF6
ENSG00000159023	16846.6912573972	-0.804134260923947	0.0985588382448949	1.42681422654114e-16	1.74468755907378e-15	EPB41
ENSG00000159055	282.512066548787	-0.116808201779938	0.225018092710353	0.577050375917533	0.734192093439731	MIS18A
ENSG00000159063	594.771044023248	0.776088587020246	0.166203338925132	1.32102472609967e-06	6.83165536358536e-06	ALG8
ENSG00000159069	2070.48022287674	-0.166411005830291	0.104525277192144	0.106317530507304	0.220624902146772	FBXW5
ENSG00000159079	1435.94664518533	-0.812765231345745	0.154778903260999	6.19960536244185e-08	3.69433098756334e-07	CFAP298
ENSG00000159082	3734.39284814699	-0.663978079037243	0.132513335491576	2.86540947244902e-07	1.59320212050297e-06	SYNJ1
ENSG00000159086	3432.40298525394	0.731431430441367	0.150374883413921	5.61914872120288e-07	3.03019011214332e-06	PAXBP1
ENSG00000159110	426.506666895121	-0.317008065416357	0.24217938519283	0.155081784569863	0.296019568500667	IFNAR2
ENSG00000159111	1142.76957871767	1.32896669087148	0.129945071715813	2.93763192677085e-25	5.93624164663199e-24	MRPL10
ENSG00000159128	303.548040306579	0.0909980690485351	0.26068840772852	0.703892845045262	0.826365970709635	IFNGR2
ENSG00000159131	2904.71525333309	-0.739303844595419	0.117409714061627	1.43467980070106e-10	1.0950533994622e-09	GART
ENSG00000159140	22804.1348341569	-0.54330645579087	0.079454304805313	5.15052765776342e-12	4.44898474049334e-11	SON
ENSG00000159147	1031.74358763253	1.59529500534986	0.191958565605237	1.30633896110153e-17	1.71287213968629e-16	DONSON
ENSG00000159164	10079.1148457774	-1.07015110882947	0.097358576234139	1.15351712778839e-28	2.82973764018469e-27	SV2A
ENSG00000159166	51.0439289460503	0.937483050193889	0.632408554541949	0.0274779636383114	0.0713701648703378	LAD1
ENSG00000159167	136.156878143156	-0.969313838440771	0.297458640518799	0.000318215852893441	0.00122216207620827	STC1
ENSG00000159173	118.809879841738	-1.50222209725701	0.380235340719133	1.03833308035855e-05	4.87454336963585e-05	TNNI1
ENSG00000159176	1434.21157903051	-2.25605244642378	0.171975663708171	5.9670396067301e-40	2.53142987597441e-38	CSRP1
ENSG00000159184	143.090555279306	0.165049568751137	0.282419142145567	0.516138163850245	0.685658905958329	HOXB13
ENSG00000159189	15.9886083410456	0.13842328122281	0.56889681515065	0.626910826903575	0.771645663208251	C1QC
ENSG00000159197	20.3769128162449	0.565404276854908	0.655185324037292	0.132600291196018	0.262167396795661	KCNE2
ENSG00000159199	870.366931088812	-1.77940581843239	0.162642308543177	9.15341070599318e-29	2.26145485340855e-27	ATP5MC1
ENSG00000159200	1524.39888551063	-0.302842316062662	0.128434544491096	0.0159199387409755	0.0442761327554496	RCAN1
ENSG00000159202	5010.71707391466	-0.301710896139011	0.0957030475880444	0.00139752245289921	0.00484496569482553	UBE2Z
ENSG00000159208	218.593537647459	1.17882901573067	0.245800092084381	3.586617176499e-07	1.97677182284396e-06	CIART
ENSG00000159210	1581.68407571921	-1.11932018099556	0.146134307762235	4.67054516093376e-15	5.1097900429853e-14	SNF8
ENSG00000159212	28.4655844335333	0.651455324864123	0.556076150951298	0.0871658734463125	0.188174382101458	CLIC6
ENSG00000159214	211.300680848803	-0.433683116588319	0.267719606693723	0.0736152758084835	0.163960490271042	CCDC24
ENSG00000159216	301.860943657322	0.784752166844395	0.288636269161368	0.00251612523495964	0.00831268095307873	RUNX1
ENSG00000159217	10694.6371018153	-0.15048793338241	0.0851937651144078	0.0737637954920127	0.164212188552186	IGF2BP1
ENSG00000159228	408.660739722342	-0.986280036834922	0.28534931814415	0.000151708961162838	0.00061108669097894	CBR1
ENSG00000159231	6.9729919691096	0.181356744055454	0.603251149879839	0.487958021515664	0.66189475442222	CBR3
ENSG00000159239	65.12017770228	0.709522920737481	0.522389083274487	0.0598025293778286	0.138337600265787	AC005041.1
ENSG00000159247	166.172058555284	-0.028921820110809	0.284162757942708	0.907523823770148	0.954446324646631	TUBBP5
ENSG00000159248	50.8259054716049	-0.149663579746393	0.400673150282638	0.631236279042038	0.775523648851851	GJD2
ENSG00000159251	43.4421600507499	0.477109267603476	0.536178919024992	0.184145296746054	0.336829442723511	ACTC1
ENSG00000159256	3027.33651469206	-0.309097729688851	0.104230020030785	0.00261708554151033	0.00861954396358073	MORC3
ENSG00000159259	331.64567256444	-0.654582528468096	0.228183986779718	0.00207891680620243	0.0069636057935635	CHAF1B
ENSG00000159261	30.3790222669139	1.12071419555816	0.720561094815368	0.0169671645006913	0.0467853288681851	CLDN14
ENSG00000159263	89.4805138492166	-0.0180538860593114	0.317942773662431	0.945543919620363	0.97437661751103	SIM2
ENSG00000159267	1207.27700618116	-1.05452989310604	0.131628772135095	3.08516781486217e-16	3.66429713284893e-15	HLCS
ENSG00000159289	157.33290056509	1.00250425875127	0.461149678573266	0.00680688161385345	0.0206694681379407	GOLGA6A
ENSG00000159307	3186.92127231167	-1.1444719313992	0.177222966625284	2.50620526669713e-11	2.03973790332977e-10	SCUBE1
ENSG00000159322	1313.86422024201	-0.176264237824978	0.156422032901271	0.24407406556372	0.414255517774847	ADPGK
ENSG00000159335	26835.8121533561	-1.08030810760976	0.0947166955207404	8.53103089641162e-31	2.32736924504366e-29	PTMS
ENSG00000159337	16.5818099963899	0.335300727781916	0.606613353077449	0.297918859202089	0.476302443916008	PLA2G4D
ENSG00000159339	15.0081337611058	-0.0888688372979572	0.570511523817179	0.728063699548883	0.842690223352541	PADI4
ENSG00000159346	3758.27830571768	-0.439508718335251	0.127219850206669	0.000409883322681944	0.00154850391990884	ADIPOR1
ENSG00000159348	2043.94930699473	0.329837788531074	0.137774857913746	0.0141479503099979	0.0398755466630325	CYB5R1
ENSG00000159352	7598.29234475263	-0.188136528409152	0.0967137246034793	0.0489194495652362	0.117100759774836	PSMD4
ENSG00000159363	4177.79097767243	-0.96546076479082	0.133223437818893	1.3640423246091e-13	1.33024092429805e-12	ATP13A2
ENSG00000159374	17.5837355394056	0.478360868003536	0.679676446480475	0.168197875525974	0.314570276809446	M1AP
ENSG00000159377	1920.26424346914	-0.491840097596281	0.127922935022117	8.37409832584842e-05	0.000351603144749795	PSMB4
ENSG00000159387	29.926273084829	0.258741968628098	0.484857508170829	0.438069126923216	0.617153850232794	IRX6
ENSG00000159388	1305.46245200085	-0.848161740820124	0.133296574348408	7.6218061641252e-11	5.94843915678351e-10	BTG2
ENSG00000159398	10.6355317089141	0.0761935970086937	0.558757076119307	0.787097815991005	0.88202386625754	CES5A
ENSG00000159399	272.329804554291	-1.60058516144662	0.251416520726166	2.6856483422898e-11	2.1831103993586e-10	HK2
ENSG00000159403	186.348766633675	1.37652633520824	0.357813106622705	1.82012081376651e-05	8.28943729119365e-05	C1R
ENSG00000159409	8332.66270141436	-0.149108110806071	0.0958393643918507	0.114768741242489	0.23453330822515	CELF3
ENSG00000159423	789.205376366003	-0.119881064506303	0.160043439944001	0.438023971330431	0.617121570332749	ALDH4A1
ENSG00000159433	6766.31669276753	1.65056307659056	0.106211969062836	1.81634917175591e-55	1.47352654299321e-53	STARD9
ENSG00000159445	1111.475414962	0.078258356425899	0.135034796659294	0.554173948791527	0.716108062466625	THEM4
ENSG00000159450	1294.04477971298	0.39617892591796	0.125059416703541	0.00121700784832666	0.00426067921158652	TCHH
ENSG00000159459	5704.31482034986	0.671448334870469	0.0971603534098058	2.61289835049845e-12	2.30288642740087e-11	UBR1
ENSG00000159461	4089.73961593386	0.00627564795514725	0.10736175210506	0.953840909648454	0.978520569037503	AMFR
ENSG00000159479	1369.08332135106	-0.456941091777084	0.114871632152453	5.06959379782518e-05	0.000218409751429595	MED8
ENSG00000159495	3.70261717827469	0.211634663812706	0.651521271816581	0.309004639084086	0.488966177115985	TGM7
ENSG00000159496	30.5408632240987	0.140441402206938	0.514847915891492	0.656892755518052	0.79306772994423	RGL4
ENSG00000159516	7.78448133497803	0.263450887608362	0.612876604740774	0.366614817650277	0.549051501441593	SPRR2G
ENSG00000159556	1810.78424654603	-1.44443463549653	0.118911547667896	9.89589251787657e-35	3.25695774505914e-33	ISL2
ENSG00000159579	2502.21051331152	0.321813353048559	0.130706782851108	0.0116410864963921	0.0334211449547185	RSPRY1
ENSG00000159588	59.3155053032869	-0.306299766900112	0.408627012711733	0.336960025406373	0.520113705039267	CCDC17
ENSG00000159592	3707.06895366659	-0.382360672915912	0.0995542738222358	9.79720077235568e-05	0.000406555990770279	GPBP1L1
ENSG00000159593	2539.28702288884	-0.900841429423038	0.119588660537836	1.81882809291701e-14	1.90571697273347e-13	NAE1
ENSG00000159596	447.457170396407	-1.08163627794771	0.182326309482595	7.90142023383228e-10	5.66180021662388e-09	TMEM69
ENSG00000159618	74.419242181845	0.0246173205048422	0.415739293180886	0.943236981706247	0.973620672967393	ADGRG5
ENSG00000159625	69.89873775765	0.17163438091005	0.439630663429349	0.596032565837758	0.748478421422644	DRC7
ENSG00000159640	145.487421903328	0.0237432929846783	0.318553943215712	0.933572529293258	0.968478961497156	ACE
ENSG00000159648	71.5441058389033	0.258571631247769	0.356878444839814	0.385611667536067	0.568658692449092	TEPP
ENSG00000159650	21.0078243356316	0.871621934453275	0.837343396880499	0.0489029704447259	0.11707765251436	UROC1
ENSG00000159658	2136.55366853833	-0.097418357887991	0.121699946251584	0.413897328133246	0.595281808566529	EFCAB14
ENSG00000159674	1971.01393225203	-3.41334310365924	0.132893264770909	1.27541181871192e-146	1.53853482218097e-143	SPON2
ENSG00000159685	791.159156112107	-0.107869768821182	0.156537383760947	0.476234098216709	0.651630667999338	CHCHD6
ENSG00000159692	7105.65773571851	-0.420758501120119	0.0964846631286832	9.96572868711126e-06	4.69278924684151e-05	CTBP1
ENSG00000159708	81.9627592178908	1.25227883947226	0.514978412317278	0.0022537573355476	0.00749945997538596	LRRC36
ENSG00000159712	151.701427393251	-0.226892661043706	0.263030893089886	0.342133768992189	0.524723350789742	ANKRD18CP
ENSG00000159713	747.538975051934	-0.667797678734959	0.171835780633913	5.26205826797689e-05	0.000226139725286584	TPPP3
ENSG00000159714	196.997325598515	0.788627375655091	0.256676124198065	0.000855634304045659	0.0030710962180785	ZDHHC1
ENSG00000159720	2873.26390044416	-0.199596807021204	0.0957114884628901	0.0347996912360315	0.0874562892521462	ATP6V0D1
ENSG00000159733	465.753663126799	0.183452289289068	0.223430956248582	0.38127632486685	0.564367884839455	ZFYVE28
ENSG00000159753	848.59709644359	-0.477155035164515	0.182921360644826	0.0062706532045502	0.019167045627437	CARMIL2
ENSG00000159761	22.5969710001248	-0.0427678993069838	0.479858632930847	0.89053101136891	0.944487114313089	C16orf86
ENSG00000159784	4701.08235917632	-0.755387729146213	0.116732217156066	4.47350016410959e-11	3.56658799003507e-10	FAM131B
ENSG00000159788	5065.79142482566	0.56182507938049	0.0852354508529435	2.79349165881686e-11	2.26510281397081e-10	RGS12
ENSG00000159792	490.496748568174	-0.0724938758197768	0.200463681689939	0.701557858596799	0.824741442598541	PSKH1
ENSG00000159840	2184.86320282351	0.469805434833836	0.130020347472385	0.000219320037780539	0.000863860654205147	ZYX
ENSG00000159842	179.423929812727	3.01726443085388	1.48217337132514	0.00118602805623551	0.00415694143762685	ABR
ENSG00000159860	10.8470071849175	0.234895951166528	0.597648611113118	0.420203983982738	0.60134571574313	TCAF2P1
ENSG00000159871	88.636635725653	0.688039742205641	0.380946622046375	0.0301101407770286	0.0773136902073116	LYPD5
ENSG00000159873	2087.04017583405	0.397964397176587	0.114213317021976	0.000404874322787213	0.00153145713506901	CCDC117
ENSG00000159882	290.910913935053	-0.00582118859145838	0.214460777351884	0.975428253881965	0.988368163848162	ZNF230
ENSG00000159884	939.949114061603	-0.610085317468436	0.127376635586489	9.76100525347662e-07	5.13206539241442e-06	CCDC107
ENSG00000159885	543.160424598124	-0.493830788967579	0.225541698065145	0.0187498081231827	0.0511065356496419	ZNF222
ENSG00000159899	3682.65087872372	-0.38331163083067	0.119918466953919	0.00110828742116648	0.00390469009527163	NPR2
ENSG00000159904	7.17247526924154	-0.196231758190619	0.610877083244359	0.446581633607351	0.625403121429292	ZNF890P
ENSG00000159905	962.36522255565	-0.281426772651211	0.166858159461293	0.0797154125811464	0.174796816728357	ZNF221
ENSG00000159915	224.726229027378	0.398401107191033	0.255884465665213	0.0887989199589994	0.190794241017768	ZNF233
ENSG00000159917	588.179814753731	0.239896049881805	0.151570814546129	0.103118800680296	0.215568951542707	ZNF235
ENSG00000159921	2330.47008069539	-0.660313547079512	0.119017106664722	1.55531686155203e-08	9.77401275736374e-08	GNE
ENSG00000159958	37.6394815307449	0.443725350314222	0.47648336655036	0.200133594174308	0.358609310925225	TNFRSF13C
ENSG00000159961	142.434988604646	0.671443737063564	0.340797416149389	0.0221880170900379	0.0591644915101492	OR3A3
ENSG00000160007	20644.5030765655	-0.333551883362262	0.0886493906837138	0.000142327867330521	0.000576479807165737	ARHGAP35
ENSG00000160013	37.991754605549	0.532642087740392	0.48641196316847	0.132800254759458	0.262394464342769	PTGIR
ENSG00000160014	29128.420390174	-1.22714267728677	0.104829410519534	2.64004460848851e-32	7.77580017648765e-31	CALM3
ENSG00000160049	2140.84676511332	-0.677669483597227	0.114337428964786	1.59303539423674e-09	1.1063521154718e-08	DFFA
ENSG00000160050	527.232329386134	-0.610684695110796	0.208846469808538	0.00192465020393453	0.00647736777148998	CCDC28B
ENSG00000160051	332.408034024469	0.891319296957151	0.196159669946439	1.96635793694906e-06	9.99937700891708e-06	IQCC
ENSG00000160055	430.438005190673	-0.890496851005627	0.230256939940698	3.72478318261401e-05	0.000162772262406089	TMEM234
ENSG00000160058	4162.99259470464	-0.953370946812713	0.0925820755006452	2.35919861340593e-25	4.7917983549742e-24	BSDC1
ENSG00000160062	866.123597992227	-0.596012977367116	0.146701539376052	2.84474098411735e-05	0.000126061872870685	ZBTB8A
ENSG00000160072	2628.05064032056	1.27672919653889	0.119389926330424	2.30644392068903e-27	5.211098255661e-26	ATAD3B
ENSG00000160075	3898.12906237867	-0.0414200257896891	0.101381139084826	0.675836376196638	0.806463388997278	SSU72
ENSG00000160087	1473.58147133072	-0.362209481191559	0.168778306062217	0.0255693720364337	0.0670038323973725	UBE2J2
ENSG00000160094	3314.44060519452	-0.57321072716551	0.0980123257737092	3.05600222340345e-09	2.06098156753351e-08	ZNF362
ENSG00000160097	5016.20945319814	-2.73379383576327	0.125760190355438	6.75645406409483e-106	2.75673261776928e-103	FNDC5
ENSG00000160111	186.012453068847	-2.0277757743359	0.30307002730179	2.12605644593297e-12	1.88699411683974e-11	CPAMD8
ENSG00000160113	1302.39961001446	-0.715302940713868	0.157324810132681	2.62016496692147e-06	1.31387090199234e-05	NR2F6
ENSG00000160117	339.176610201544	1.65897320994607	0.200656290846998	1.80159881205785e-17	2.3434298659421e-16	ANKLE1
ENSG00000160124	245.197644388635	-0.312029183026922	0.230915370970137	0.145546426619666	0.282015895423049	CCDC58
ENSG00000160131	3614.71469764481	-0.670973292141286	0.113118823914561	1.53803341881362e-09	1.07002851567162e-08	VMA21
ENSG00000160145	23937.7152797389	-0.279817073665476	0.107575511213134	0.00782028748295849	0.0234617080681967	KALRN
ENSG00000160161	332.173599373741	0.642553507602201	0.318408699912963	0.0211028544952295	0.0566684763811596	CILP2
ENSG00000160172	73.4357958474472	0.928377564661498	0.421943090249069	0.00748737393003134	0.0225531635749343	FAM86C2P
ENSG00000160179	375.964854723145	-0.451816676460163	0.228351079497556	0.033236821989459	0.0841063391878136	ABCG1
ENSG00000160180	5.41716008403964	0.200828518269243	0.639012722956259	0.365019395098223	0.547364164581613	TFF3
ENSG00000160183	57.8691841624787	0.256926411532509	0.448629625606296	0.434325546627021	0.613795391958958	TMPRSS3
ENSG00000160185	14.2091957842209	0.0599736548572319	0.516488390462981	0.846963693425994	0.917822429953685	UBASH3A
ENSG00000160188	58.7944765130901	0.786178924896187	0.474646546887496	0.0317315010496473	0.080940562344623	RSPH1
ENSG00000160190	880.300022868543	-1.33161759906601	0.18167720268928	4.28908730565324e-14	4.37663579607757e-13	SLC37A1
ENSG00000160191	972.858679169197	0.850174172518011	0.194605662803157	4.69710896198269e-06	2.28914962498173e-05	PDE9A
ENSG00000160193	456.363236787005	-0.414875889439861	0.189692564347211	0.0214010268091556	0.0573526020303314	WDR4
ENSG00000160194	1809.24122738455	-0.827354418921385	0.128697979046101	5.17886566125831e-11	4.11005800262047e-10	NDUFV3
ENSG00000160199	1303.81750039488	0.730925108387627	0.148883123984777	4.421130887889e-07	2.41038075229869e-06	PKNOX1
ENSG00000160200	429.469344403468	-0.642705025697711	0.287754817465712	0.0125667755787386	0.0357935723675293	CBS
ENSG00000160201	1850.40200759432	0.385458550945675	0.181723612986149	0.0267444861967806	0.0697130561376999	U2AF1
ENSG00000160207	87.1011325454433	0.324377986778876	0.362247456636235	0.281524057756034	0.457740563903022	HSF2BP
ENSG00000160208	7331.14426937373	-0.104017227202087	0.0887962465600224	0.236170671288286	0.404279076683953	RRP1B
ENSG00000160209	2599.61833894744	-0.887712583787683	0.104560908225586	7.53639790781672e-18	1.00575930713023e-16	PDXK
ENSG00000160211	1478.52525066568	-1.03211883540909	0.131496630424423	1.22472470293469e-15	1.39433676171206e-14	G6PD
ENSG00000160213	1476.26443148561	-0.158055649086393	0.119002994307278	0.175801757834175	0.325230799706321	CSTB
ENSG00000160214	1396.13228229327	-0.192309565555971	0.140368902946814	0.159606484289669	0.30212744126471	RRP1
ENSG00000160216	2954.74793456543	-1.07203460499388	0.128329247888913	1.8004187704107e-17	2.34299337640924e-16	AGPAT3
ENSG00000160218	3445.7579670679	-0.366974934711711	0.109668876818697	0.000670944397036054	0.00244552710138798	TRAPPC10
ENSG00000160219	66.9502587739928	-0.228518812411659	0.359712052521793	0.442773854818378	0.621918726367433	GAB3
ENSG00000160221	223.896807120965	-0.285358386379668	0.226552538310433	0.175790071481034	0.325230799706321	GATD3A
ENSG00000160223	74.1873489774887	0.391636797010134	0.394108194799603	0.216163905182646	0.37957922741699	ICOSLG
ENSG00000160224	29.8392500107258	0.45228880569451	0.53616343126582	0.204314610881554	0.364359742827401	AIRE
ENSG00000160226	722.130774831977	0.376325323177706	0.178148443982789	0.0275404794269387	0.0715057647108755	CFAP410
ENSG00000160229	146.408346482668	-0.0153793959420181	0.313060831384995	0.952900771004021	0.978070803577617	ZNF66
ENSG00000160233	977.297351343009	-0.720655450825644	0.1505587959503	7.93598209577479e-07	4.21243204988084e-06	LRRC3
ENSG00000160255	43.765359448487	0.728562386219507	0.734213356197357	0.0719999549793925	0.161100385215782	ITGB2
ENSG00000160256	744.135536706751	0.314637004724555	0.18356416959995	0.0732765523682941	0.163376562637281	FAM207A
ENSG00000160271	16939.7193904238	-0.178829680471469	0.0800738238801034	0.0242621480194127	0.0639672947896248	RALGDS
ENSG00000160282	44.0006978251673	-0.309545693710727	0.419070363949846	0.336415748762605	0.51966003356863	FTCD
ENSG00000160284	206.633442374131	-1.53275939211801	0.288649613862162	1.57568154937971e-08	9.89526586408781e-08	SPATC1L
ENSG00000160285	8654.29692582609	-1.23964310554805	0.0981459940573826	3.04331616075451e-37	1.12883431657933e-35	LSS
ENSG00000160293	4825.85856082456	-0.20362894141649	0.100705658040051	0.0403484347163172	0.0992875672908401	VAV2
ENSG00000160294	8535.40329532505	0.546333218437398	0.101859959271745	5.37595098028057e-08	3.2201157156279e-07	MCM3AP
ENSG00000160298	156.926859587878	-0.0671581566951161	0.282985245444055	0.789447967678151	0.88362247310111	C21orf58
ENSG00000160299	8673.75692588269	0.768351998510045	0.112312983346542	3.18468924093213e-12	2.7891162559868e-11	PCNT
ENSG00000160305	3748.03534021274	0.356854959454128	0.128298601052592	0.00447993375618775	0.0141197048807712	DIP2A
ENSG00000160307	12.1822826110211	0.655038764697655	0.839105332264769	0.0837626996004354	0.182060015700281	S100B
ENSG00000160310	5878.7110638941	-0.10898483977825	0.0907314669448992	0.224146382330131	0.389100140830908	PRMT2
ENSG00000160318	10.3865171946012	-0.952541448515727	1.57504293805192	0.0217700381002979	0.0581505446320173	CLDND2
ENSG00000160321	2410.86075731158	0.373147998581204	0.1139845556949	0.000867556688491085	0.00311107151637394	ZNF208
ENSG00000160323	479.287878572897	0.105759966173715	0.211837724005575	0.598015938377372	0.749856335717346	ADAMTS13
ENSG00000160325	1375.99053663767	0.1255824857649	0.143025752995291	0.370879665089329	0.553759582474086	CACFD1
ENSG00000160326	876.328122945221	-1.80291282760201	0.206756460601275	3.27786896509753e-19	4.75153993921791e-18	SLC2A6
ENSG00000160336	1406.09839246208	0.605168585208943	0.123001544304636	5.11156570752059e-07	2.76776718491723e-06	ZNF761
ENSG00000160339	6.29046600246821	-0.148753886607819	0.619329192228297	0.492409646977091	0.665914683923738	FCN2
ENSG00000160345	89.0173803774781	-0.95515777020733	0.523013840406527	0.0154496415715535	0.0431150981093092	C9orf116
ENSG00000160352	1782.44737422976	0.30039692028222	0.125793569685137	0.0147767805083805	0.0414622082766325	ZNF714
ENSG00000160360	4808.92876055958	-0.252513767276896	0.0952064564250364	0.00723898807653689	0.0218595694583714	GPSM1
ENSG00000160392	926.0673292407	-0.121053775420555	0.148265409606184	0.400103414096129	0.581715098469691	C19orf47
ENSG00000160396	21.0744388926024	0.29223766876598	0.563482891147804	0.371751256224252	0.554707895231896	HIPK4
ENSG00000160401	49.5209066622195	-0.207809098372785	0.414092700558619	0.512913266800888	0.682989949481216	CFAP157
ENSG00000160404	1009.21734626823	-0.211990657312107	0.143067582375049	0.12778730510372	0.254848963492144	TOR2A
ENSG00000160408	988.7342208769	0.265045523035544	0.171191730893419	0.107801080420005	0.223054737583193	ST6GALNAC6
ENSG00000160410	1283.93286346377	-0.131946283158928	0.141874537398976	0.339201992330796	0.522021313854073	SHKBP1
ENSG00000160439	115.07524887631	-11.3133093023555	3.09838199458189	2.07769865107014e-16	2.50415938635712e-15	RDH13
ENSG00000160445	3277.79450919395	-0.89734751612019	0.110799664615552	1.98574443442024e-16	2.39541214491259e-15	ZER1
ENSG00000160446	197.899651307976	-1.31548621115868	0.297866136390232	1.7479048713183e-06	8.93763742254445e-06	ZDHHC12
ENSG00000160447	31.3034574661392	-0.758810445679875	0.568097411735247	0.0534462932978839	0.126158533907588	PKN3
ENSG00000160460	5248.19157399787	-0.334885795382028	0.0990981384691894	0.000602153401930288	0.00220988705509998	SPTBN4
ENSG00000160469	8180.39338517997	-0.166381875953697	0.117664522264991	0.154352379261361	0.294868918221852	BRSK1
ENSG00000160471	18.6456807662554	0.095914992316952	0.562717670015933	0.732371268862193	0.845524336492241	COX6B2
ENSG00000160505	23.0923079340218	0.365998270438467	0.564728054937237	0.283112195690819	0.459541793099033	NLRP4
ENSG00000160539	148.309398312162	-0.626578916034825	0.30525799950479	0.0201623659438304	0.054437995631722	PLPP7
ENSG00000160551	21652.9322227125	-0.999716510217681	0.106567367307892	1.9894486999144e-21	3.29929791865661e-20	TAOK1
ENSG00000160563	531.253953998297	-0.25014141875266	0.183962585100412	0.154312140463664	0.294868918221852	MED27
ENSG00000160570	959.132100758807	0.135828926727828	0.133405102221905	0.298142861590076	0.476578538619384	DEDD2
ENSG00000160584	3662.91186544864	-0.144773195069185	0.353787983852862	0.629734307094606	0.774261204925101	SIK3
ENSG00000160588	165.957548133882	-0.207249040091133	0.268156240172445	0.392728240793211	0.575181853927767	MPZL3
ENSG00000160593	160.826259580771	0.488757144640508	0.276633696820833	0.0499811119145214	0.11924722246697	JAML
ENSG00000160602	356.75328347737	0.670634182884542	0.23067584387008	0.00180814917356581	0.00611495597520518	AC010761.1
ENSG00000160606	49.9310276682886	-0.549629443945709	0.545674857559261	0.133833411197978	0.263872085964176	TLCD1
ENSG00000160613	3791.05322828183	0.323388128141926	0.132664005847024	0.0126301958172219	0.0359520655533828	PCSK7
ENSG00000160633	18632.8912277114	0.70909898390183	0.138102240035765	1.21541102673833e-07	7.02094085714241e-07	SAFB
ENSG00000160654	12.5750059748577	-0.0424893051015062	0.538277650047131	0.881262312462838	0.939324735277812	CD3G
ENSG00000160678	44.7557570650991	0.200914047460356	0.448332333020392	0.538611781388084	0.704862217565793	S100A1
ENSG00000160679	3988.84361426095	-0.373240937922834	0.0949528683870817	6.88199302152948e-05	0.000291869300492717	CHTOP
ENSG00000160683	56.717669929865	0.492197299303491	0.397779168728024	0.124928385107778	0.250515903788328	CXCR5
ENSG00000160685	44.4134480298143	-0.271387396661839	0.446615878465117	0.405909742271672	0.587723922311218	ZBTB7B
ENSG00000160688	1176.00124857193	-0.0929276790232525	0.133776338391388	0.478466983760606	0.65358999874147	FLAD1
ENSG00000160691	3045.47254904279	-2.34030163297527	0.145579328177717	3.13414838713573e-59	2.90825909702612e-57	SHC1
ENSG00000160695	2591.57287308125	0.484561014405209	0.109686176242023	7.13733155107584e-06	3.4089389548046e-05	VPS11
ENSG00000160703	186.234618237764	0.432406068188593	0.250500529985401	0.0602330540715513	0.139113134538849	NLRX1
ENSG00000160710	13555.1582747467	-0.552065696323948	0.103898664178338	6.84698760815609e-08	4.06178471644838e-07	ADAR
ENSG00000160712	69.66652393739	1.03267665453215	0.568213623911899	0.0130363593733213	0.0370284388628993	IL6R
ENSG00000160714	4211.70357082944	-0.422963567156427	0.136505674474229	0.00147222557349293	0.00508235641863399	UBE2Q1
ENSG00000160716	4258.86044433319	-1.4389204847088	0.120094158117891	7.65121757395246e-34	2.43723342812068e-32	CHRNB2
ENSG00000160741	1036.38910474676	0.65000039515776	0.189740145551479	0.000324009777911404	0.00124320996931986	CRTC2
ENSG00000160746	1352.80815266823	0.245467649417956	0.124748792129316	0.0447616104292644	0.108466919515851	ANO10
ENSG00000160752	4339.30872760852	-1.4650490138707	0.12468842107308	1.17271864522939e-32	3.52514396661856e-31	FDPS
ENSG00000160753	4149.70901648895	-0.923637362932768	0.0969438794706873	5.54835864020502e-22	9.46153721404353e-21	RUSC1
ENSG00000160766	597.079648582823	1.61594426387721	0.20226656572683	1.92170267535165e-16	2.3242214789726e-15	GBAP1
ENSG00000160767	626.465494367813	-0.0221603704170135	0.246999568907275	0.919739252012861	0.960268139801943	FAM189B
ENSG00000160781	136.442534843885	0.33183820250647	0.37509438224525	0.279314569996818	0.455241893001335	PAQR6
ENSG00000160783	341.588154183981	-0.653964917299389	0.239896703953665	0.00325045928281521	0.010528133644841	PMF1
ENSG00000160785	2502.48564841833	-0.541979363381681	0.113740171298345	1.20965700704596e-06	6.29207605183542e-06	SLC25A44
ENSG00000160789	2285.52140397526	1.16817209688968	0.143200391951619	8.02768771326871e-17	9.99677718153682e-16	LMNA
ENSG00000160791	112.219609472782	0.410091422622831	0.358621274627183	0.171631638966391	0.319559392491619	CCR5
ENSG00000160796	1108.67042573258	-0.624111572312255	0.2282297084585	0.00330275302354741	0.0106788116348121	NBEAL2
ENSG00000160799	1290.63524863605	0.10785898971721	0.175564872074052	0.524139868414485	0.692488602340947	CCDC12
ENSG00000160801	31.7523669283007	0.889179863892842	0.709415272547135	0.040646353651064	0.0998877840610072	PTH1R
ENSG00000160803	3512.24321987429	-0.832011098908099	0.102938500661575	2.55558708692248e-16	3.05755772861855e-15	UBQLN4
ENSG00000160808	6.8660423131346	0.289798082295141	0.654936304960524	0.278711746621895	0.454553104280771	MYL3
ENSG00000160813	99.5604594565722	-0.47518192768626	0.393878229975783	0.134417460127469	0.264741423385861	PPP1R35
ENSG00000160818	1492.76642234367	-0.232489731271897	0.11916788614736	0.0468643290606758	0.112790667053127	GPATCH4
ENSG00000160838	18.3836650816636	0.331512883439125	0.549738283216371	0.328555331941328	0.511059465420875	LRRC71
ENSG00000160856	88.4592622190391	2.03793856348154	0.424383343695278	1.45082957800201e-07	8.299642606529e-07	FCRL3
ENSG00000160862	53.7636074005968	-0.108776225138943	0.439692461545807	0.731356153662393	0.844844553391752	AZGP1
ENSG00000160867	346.493495324662	3.76149552673675	0.324061710507385	1.26251574814631e-32	3.78277531666515e-31	FGFR4
ENSG00000160868	8.65621573876211	0.298944812194549	0.622216286539186	0.319993903778963	0.501378003308168	CYP3A4
ENSG00000160870	9.95323043888194	-0.0119971011602006	0.572517634626588	0.95875171712034	0.981195051525641	CYP3A7
ENSG00000160877	2807.89747636223	-1.0785104664018	0.14437859567725	2.07400007706863e-14	2.16165034328584e-13	NACC1
ENSG00000160882	46.8418733797757	0.0332697068578055	0.420353020806726	0.918921300306109	0.959811447388962	CYP11B1
ENSG00000160883	15.3192695663474	-0.119947991877067	0.552458603206053	0.673955070064559	0.804918488980445	HK3
ENSG00000160886	68.0886959507397	0.176954073191641	0.350852464160701	0.548801556767417	0.712175954873472	LY6K
ENSG00000160888	2627.773515842	-0.974359518408298	0.128011282747561	8.63936247906417e-15	9.27269291998589e-14	IER2
ENSG00000160908	1099.67601525155	-0.306867467746536	0.136212209802515	0.0209653092958303	0.056380973772687	ZNF394
ENSG00000160917	715.869147613246	-1.70772092401926	0.217406922176013	5.02166764131701e-16	5.87089395283239e-15	CPSF4
ENSG00000160948	297.83525094978	-0.319550255316906	0.544741687063006	0.337885208981569	0.521174069185162	VPS28
ENSG00000160949	748.342050129014	0.160383635320395	0.138139566573544	0.23477996125082	0.402494440490856	TONSL
ENSG00000160951	15.3046182302541	0.169969697109864	0.539718179108394	0.58452615896538	0.739443874814183	PTGER1
ENSG00000160953	4066.21734350787	-0.72272462682054	0.125989926484781	4.62956671827544e-09	3.07437359019991e-08	PWWP3A
ENSG00000160957	1241.70436086301	1.61795859520678	0.148851863709678	2.26018537429586e-28	5.46244278831346e-27	RECQL4
ENSG00000160959	1514.85832287845	-0.504510450880569	0.121546680488088	2.26501809716486e-05	0.000101901941147785	LRRC14
ENSG00000160961	2590.83915199534	1.77582165653664	0.122741086923753	2.187288994894e-48	1.28030238741211e-46	ZNF333
ENSG00000160963	3358.2515759045	-2.03633709487301	0.116571533686255	2.72250590146084e-69	3.59694886838243e-67	COL26A1
ENSG00000160972	894.607488206098	0.260555469625636	0.198277095482961	0.16671676599121	0.312318549281572	PPP1R16A
ENSG00000160973	43.3714642705743	0.815889240595885	0.51084592807408	0.032331369966244	0.0822212520360624	FOXH1
ENSG00000160991	2064.94501202566	-0.642359590698664	0.112329384271934	5.73311222784763e-09	3.77468435599508e-08	ORAI2
ENSG00000160993	373.230098412197	-1.04429010741371	0.210761287913562	1.98421964637883e-07	1.12031286301955e-06	ALKBH4
ENSG00000160999	630.11833371987	-0.622823137918707	0.147414603373576	1.3520786629651e-05	6.25953988052174e-05	SH2B2
ENSG00000161010	1442.86691628808	0.480519451809051	0.162369936795556	0.00216550705145493	0.00722834373708097	MRNIP
ENSG00000161011	3206.13414847705	-0.0724572561119644	0.121023875989223	0.539966275397618	0.705733302492772	SQSTM1
ENSG00000161013	2636.19156965871	0.354151291458455	0.125574076381099	0.00443610945180383	0.0139958900091309	MGAT4B
ENSG00000161016	21940.888817225	0.136677392593609	0.0947684400860004	0.144956534929704	0.281187097925235	RPL8
ENSG00000161021	91.0361462981073	0.160143708892844	0.588691264694177	0.556419255361173	0.717805934811723	MAML1
ENSG00000161031	29.530403627072	0.314922382188595	0.475512684702496	0.35114349741002	0.534214856371169	PGLYRP2
ENSG00000161036	1051.32833695736	-0.453580480444531	0.128531811261752	0.000305699807746777	0.00117618431976026	LRWD1
ENSG00000161040	109.824171571226	0.853866535635482	0.36172672597976	0.00596998260954141	0.0183368944427905	FBXL13
ENSG00000161048	51.9319421724513	0.224213588495377	0.641995882653854	0.344780207635197	0.527426082639827	NAPEPLD
ENSG00000161057	3147.74784417324	-0.756826098759731	0.101331815906711	3.71661774760827e-14	3.80929292232698e-13	PSMC2
ENSG00000161082	6096.629097505	-0.58207208554721	0.10670321648084	2.91899603757784e-08	1.7878568626317e-07	CELF5
ENSG00000161091	1291.28883557691	-0.813684562619582	0.124349925123921	2.46940779771682e-11	2.01274146144692e-10	MFSD12
ENSG00000161103	142.234182821085	0.499788570558904	0.314747800656948	0.0688968895331831	0.155384831742657	AC008132.1
ENSG00000161179	347.972324682728	-0.171515695881724	0.197969376484177	0.361141708482926	0.543701595412598	YDJC
ENSG00000161180	30.4685453840512	-0.0725559428936059	0.446055857553961	0.818655998117034	0.90100949343004	CCDC116
ENSG00000161202	10210.5318587893	0.330536954846849	0.0885140210979719	0.000161980675139591	0.000649913786225299	DVL3
ENSG00000161203	15951.2142991278	-1.18076710886482	0.0853251482530327	3.51766894314977e-44	1.7459342545204e-42	AP2M1
ENSG00000161204	3890.93480761177	0.461167676022987	0.0996539813329232	2.73481090568121e-06	1.3674054528406e-05	ABCF3
ENSG00000161217	1703.62944901507	0.20142194044144	0.136814001371431	0.13189120115105	0.261081719173507	PCYT1A
ENSG00000161243	300.742815379635	-1.49563137516642	0.270416609590217	4.5273626693931e-09	3.00938373891498e-08	AC010605.1
ENSG00000161249	109.310333337328	0.298170955545154	0.319120106066013	0.282427332391722	0.45885965551375	DMKN
ENSG00000161265	616.567787604872	-0.33214368521706	0.171624254374504	0.0437516101492384	0.106369472799739	U2AF1L4
ENSG00000161267	552.752093632394	-0.0616876864085101	0.209370030358259	0.753332085535058	0.859883931096811	BDH1
ENSG00000161270	74.6147551142178	0.386361959490584	0.388704294227374	0.219250958834929	0.383292217452027	NPHS1
ENSG00000161277	511.662688533285	1.3909345866465	0.165883275208174	9.25423120256912e-18	1.22616353732225e-16	THAP8
ENSG00000161281	53.9773751681109	-2.26284096555669	0.622796769226808	2.11400308940952e-05	9.54017822310787e-05	COX7A1
ENSG00000161298	2424.93721196277	-0.376996791775441	0.128921446159609	0.00272361996686281	0.0089459969196885	ZNF382
ENSG00000161328	29.3398620685813	-1.27525558242666	0.686107116099432	0.00787322817917287	0.0235932785981043	LRRC56
ENSG00000161381	103.211737256753	0.553944285630134	0.449455584337883	0.105878616421588	0.219929790568014	PLXDC1
ENSG00000161395	284.113725996217	-0.108691879266372	0.262273009389188	0.646715232085509	0.786185607247621	PGAP3
ENSG00000161405	165.799137681057	1.05547194626397	0.333614099909279	0.000369098375634057	0.00140321107590668	IKZF3
ENSG00000161509	196.677708162781	0.585326565931363	0.272454718906606	0.0176709594712739	0.0484658729270952	GRIN2C
ENSG00000161513	368.566181916864	1.68795588606736	0.206342552780923	3.82639186011929e-17	4.87210840564523e-16	FDXR
ENSG00000161526	4812.41622997248	-0.0808414249829182	0.103313995180583	0.426687435323778	0.607062317698316	SAP30BP
ENSG00000161533	3436.33658715165	0.50898087276277	0.116571487564216	8.82812078856607e-06	4.17805102152525e-05	ACOX1
ENSG00000161542	1680.5421065845	-0.415968399060844	0.122307940708563	0.000517046364826794	0.00191758473360772	PRPSAP1
ENSG00000161544	569.556763489289	-1.021170265249	0.159460079011583	4.40437711264728e-11	3.51248758236271e-10	CYGB
ENSG00000161547	3944.61746640244	0.582180855097373	0.115587475192396	2.90865816734522e-07	1.61692488184719e-06	SRSF2
ENSG00000161551	1394.48601170883	0.0634170528557659	0.135701931635083	0.633517829179541	0.776813195323567	ZNF577
ENSG00000161558	246.964931834742	-0.65596577804497	0.255528972825047	0.00508874747115506	0.0158708743915464	TMEM143
ENSG00000161594	43.6304671825944	0.125379247207274	0.422121905820817	0.696579232239118	0.821499226322976	KLHL10
ENSG00000161609	146.602892728119	0.711770342207413	0.31004764453095	0.00951921704818645	0.0279541360078253	CCDC155
ENSG00000161610	2.75095825568533	0.211052256555249	0.673836344785392	0.180491363549143	0.331703840608795	HCRT
ENSG00000161618	318.270360794324	-0.61386685213864	0.225403222821668	0.00348034903506858	0.0112112253544616	ALDH16A1
ENSG00000161638	162.203473520669	0.385353389675761	0.316826407846791	0.162508608608138	0.306200430956386	ITGA5
ENSG00000161640	34.9218669269819	0.45809018409529	0.502045515088388	0.193924010157315	0.350229939197326	SIGLEC11
ENSG00000161642	1341.51532353602	-1.15147586419028	0.143615232195838	2.59390111807682e-16	3.10072324519781e-15	ZNF385A
ENSG00000161643	83.3926488955524	0.393151865402742	0.399448922768812	0.21823394747099	0.382060882924194	SIGLEC16
ENSG00000161647	2294.92737068654	-1.25055640842023	0.173816215359746	1.28972211473379e-13	1.26042057320497e-12	MPP3
ENSG00000161649	51.156272758314	0.358852637380907	0.412318871683334	0.267581515482521	0.442012454695738	CD300LG
ENSG00000161652	5.84935192437584	-0.123295142841117	0.59208607058455	0.621484163678177	0.767245622552773	IZUMO2
ENSG00000161653	43.7221842638409	-0.799564118376691	0.516058854046999	0.035579065736062	0.0891323863518772	NAGS
ENSG00000161654	2319.12275274334	-0.509692588398211	0.120055777003414	1.48228296689983e-05	6.82248522173784e-05	LSM12
ENSG00000161664	15.5516504489767	0.202735828748816	0.529584480314112	0.526855508424459	0.694489076455559	ASB16
ENSG00000161671	3874.94152287935	-1.22589459933048	0.133229961393563	7.60670202934333e-21	1.21852163859198e-19	EMC10
ENSG00000161677	90.071058333857	-0.532594006027566	0.377801468597311	0.0869014878769525	0.187735091578763	JOSD2
ENSG00000161681	6242.27486219361	-0.569144919705428	0.128642406145242	6.15561450692194e-06	2.95582423839649e-05	SHANK1
ENSG00000161682	4933.49395182798	-0.218875313204266	0.0975420239162718	0.0229580379332242	0.0609963513855426	FAM171A2
ENSG00000161692	685.894349817216	-0.0287655159327461	0.165536889915013	0.855991578530072	0.923875413431165	DBF4B
ENSG00000161714	340.513201700246	-0.579611099967311	0.307819267258904	0.0321016599072422	0.0817494772029771	PLCD3
ENSG00000161791	4180.52002329998	0.855230603590661	0.164638559714636	7.88806357831506e-08	4.64658861954037e-07	FMNL3
ENSG00000161798	45.4136778252611	-0.0809709873440778	0.402667003142093	0.793745557132765	0.886501508841823	AQP5
ENSG00000161800	833.998637804473	0.319997787528882	0.173055000868974	0.0544235431916512	0.128127382762186	RACGAP1
ENSG00000161807	3.46687537468205	-0.131490984028831	0.629375354034123	0.475746569965586	0.651284777406384	OR7G1
ENSG00000161813	4846.82666812611	0.481752612205998	0.102617797641942	1.92380867849379e-06	9.79197794621357e-06	LARP4
ENSG00000161835	130.011535476538	0.552669238415464	0.284170012424528	0.0302191384666646	0.0775462446131713	GRASP
ENSG00000161847	1088.89673056498	-0.439919296874153	0.121494583281472	0.000219912965455974	0.000865581674929209	RAVER1
ENSG00000161849	12.7562494663678	0.266103601252325	0.604524563624901	0.373268266254674	0.555865388182917	KRT84
ENSG00000161850	22.0860744625624	0.163981603220271	0.522341700129504	0.60598489615465	0.755846562839902	KRT82
ENSG00000161860	154.424816598039	4.03836155470347	0.376449942664116	4.68015779323407e-28	1.106998959704e-26	SYCE2
ENSG00000161888	31.1622066810661	-0.465259162112587	0.529163076881488	0.191624432273696	0.347241843996714	SPC24
ENSG00000161896	45.2856108460357	-0.179885068024747	0.506603661685846	0.568224754864873	0.727588878702506	IP6K3
ENSG00000161904	1314.26246889196	0.0344207073303405	0.193507318308849	0.85373793770241	0.922245720353269	LEMD2
ENSG00000161905	28.4173861350105	3.21861011810721	0.820009034251246	5.14785007693106e-06	2.4982875701321e-05	ALOX15
ENSG00000161911	13.7785405166311	-0.106567680784407	0.533034347637768	0.721611821990811	0.838791738285435	TREML1
ENSG00000161912	84.290263613254	-0.889077354125277	0.475352614853778	0.0162090196138214	0.04496742817573	ADCY10P1
ENSG00000161914	992.399027873554	0.317349592619211	0.159073254666252	0.0391943408456145	0.0968363310171052	ZNF653
ENSG00000161920	188.191772597326	0.0499316388079638	0.227611573964243	0.815903379873138	0.899409562341779	MED11
ENSG00000161921	18.8650523224292	-0.627774360458535	0.686820543392673	0.103959926179532	0.216755703904045	CXCL16
ENSG00000161929	64.7526283974582	0.754353351208834	0.451295339716504	0.032971194763569	0.0835682404427928	SCIMP
ENSG00000161939	224.713727591941	1.24448960578112	0.351923933041939	7.55303272907334e-05	0.000318478560893829	RNASEK-C17orf49
ENSG00000161940	56.3315219510232	0.793718897015491	0.489164701109647	0.0324585450943543	0.0824992976953885	BCL6B
ENSG00000161944	21.9932819636435	0.355271010784921	0.545945857332302	0.299283575058456	0.477906347625719	ASGR2
ENSG00000161955	21.9008892092819	-0.0846644749273212	0.474637712609556	0.788597134769886	0.883026374372043	TNFSF13
ENSG00000161956	2028.44343980355	-0.996486712026518	0.121551667162855	7.41425031536671e-17	9.25363810165764e-16	SENP3
ENSG00000161958	350.448134060373	0.12574173133916	0.182248776036628	0.47277908552094	0.648598483375122	FGF11
ENSG00000161960	46053.024604107	-0.130646997511492	0.0940649364796054	0.159941687490664	0.302514289960356	EIF4A1
ENSG00000161970	26595.1963673927	0.434817167484694	0.094514958875941	3.23476148455631e-06	1.60408324198418e-05	RPL26
ENSG00000161973	7.81930932301609	0.0186882195947654	0.584159782875944	0.941199496889966	0.972427945230211	CCDC42
ENSG00000161980	360.557471980221	-0.750425782466376	0.218473461570862	0.000258337988387715	0.00100611840087271	POLR3K
ENSG00000161981	801.079122710072	-1.1927026731953	0.193659079612702	1.60595547021158e-10	1.2204117918658e-09	SNRNP25
ENSG00000161992	12.1277292201421	0.126899484722637	0.566747206580648	0.655202124165835	0.792026095110713	PRR35
ENSG00000161996	526.077576516593	0.689847936907394	0.24741750743805	0.00251933217956245	0.00832228495320398	WDR90
ENSG00000161999	450.934559009765	-0.549320183681878	0.272672153157254	0.0256219147027578	0.067095802116849	JMJD8
ENSG00000162004	162.168730262513	-0.233731567218968	0.353559312339491	0.426064903217861	0.606524922513061	CCDC78
ENSG00000162009	20.453758828785	-0.121897470269548	0.50772198061023	0.697024765609859	0.821815065521228	SSTR5
ENSG00000162032	1241.63036048573	-0.520878260136844	0.123493887071209	1.64466363546341e-05	7.52865741064712e-05	SPSB3
ENSG00000162039	14.206905478789	0.518936197741311	0.782413351174822	0.118877708088637	0.241065780654818	MEIOB
ENSG00000162040	30.5905910541956	-0.244871102771233	0.454023960047973	0.455002900380548	0.632784735391394	HS3ST6
ENSG00000162062	272.204968215742	-0.708755819190536	0.307267965443353	0.00906495280087011	0.0267617701064206	TEDC2
ENSG00000162063	1245.43084119324	-0.433301759358399	0.124306807628761	0.000370152657267011	0.00140683362683195	CCNF
ENSG00000162065	3273.65954641647	-0.982193194187425	0.105386151230316	3.66257470574978e-21	5.96700735237978e-20	TBC1D24
ENSG00000162066	571.760760645996	1.09199161604534	0.178472734407769	2.45931411960428e-10	1.83967835665734e-09	AMDHD2
ENSG00000162068	46.5943317469275	-0.237960411353322	0.420906085004917	0.457061531692105	0.634785761729357	NTN3
ENSG00000162069	57.0873145433675	0.549387241069487	0.486428246062977	0.121502652048945	0.245316215737572	BICDL2
ENSG00000162073	1062.08594923135	-1.43934287278342	0.14142041935834	4.07994720800614e-25	8.15548525116212e-24	PAQR4
ENSG00000162076	806.1196332165	-1.27336269953753	0.138912276909497	1.01025530997208e-20	1.60352022741278e-19	FLYWCH2
ENSG00000162078	10.6121806895974	0.182891053579133	0.58055264871199	0.524568882931957	0.692791491667325	ZG16B
ENSG00000162086	1374.5252724775	0.018263922814471	0.14087057311348	0.883175686717357	0.940316567326954	ZNF75A
ENSG00000162104	5696.40289426482	-0.987181358161318	0.116077055137117	5.67135934527148e-18	7.63103128198628e-17	ADCY9
ENSG00000162105	2716.58808829102	0.172942501134647	0.131293249004752	0.178567027659764	0.329235923871621	SHANK2
ENSG00000162129	3911.05388098412	-0.395827628767391	0.10138425769855	7.52025485987115e-05	0.000317241099417858	CLPB
ENSG00000162139	1337.14616612267	0.233183679350319	0.14190326459259	0.0884209383007685	0.190173851074317	NEU3
ENSG00000162144	393.974943837776	-0.265817455103429	0.231721470539715	0.21623458575929	0.379638586464057	CYB561A3
ENSG00000162148	74.0756468929865	1.83145910137629	0.465704991053983	8.56002931892132e-06	4.05632815462805e-05	PPP1R32
ENSG00000162174	972.221240202921	-0.5642385460783	0.189940754828196	0.00178292077533946	0.0060406810247641	ASRGL1
ENSG00000162188	2813.79568888443	-1.53371839515398	0.120904644258951	1.09902395183297e-37	4.18851916807771e-36	GNG3
ENSG00000162191	4371.01091990457	-0.0653087202301338	0.114558670990628	0.562438235610328	0.722480154035304	UBXN1
ENSG00000162194	167.896594041296	1.01203491416762	0.366398571063574	0.0014434192693973	0.00499222982166891	LBHD1
ENSG00000162222	578.688211408952	0.158537113237994	0.167119516591504	0.326620736283601	0.508963343341112	TTC9C
ENSG00000162227	472.765083714409	-0.367386008136664	0.22277448772026	0.0769657195433076	0.170003494047374	TAF6L
ENSG00000162231	4804.39882321733	0.472192734357846	0.103856041502141	4.19396112898844e-06	2.05331659650228e-05	NXF1
ENSG00000162236	1088.53329341346	-0.410684776562196	0.151777566213205	0.00521181314060318	0.0162223475278922	STX5
ENSG00000162241	89.7277279826371	0.210582251231621	0.315956539524149	0.444441314855282	0.623377194310692	SLC25A45
ENSG00000162244	8196.7641317151	0.273256079347683	0.103183740579317	0.00746568374294215	0.0224902709498295	RPL29
ENSG00000162267	36.198724118793	-0.100117862015613	0.438610914915088	0.751339873068309	0.858705090553643	ITIH3
ENSG00000162298	2300.08104815445	0.325133871819123	0.103034895730039	0.00137561374363079	0.00477557599062016	SYVN1
ENSG00000162300	538.314702358846	0.439132027420291	0.17843603303672	0.0101836228510485	0.0296946522335619	ZFPL1
ENSG00000162302	421.193034274539	-0.98698793524271	0.236326726386801	8.60276196803931e-06	4.07449011272193e-05	RPS6KA4
ENSG00000162337	763.509723678629	-1.15429923421443	0.210474605297125	9.63876123228576e-09	6.18758515478409e-08	LRP5
ENSG00000162341	515.013234860544	0.5531870535304	0.519229640874256	0.128854352018061	0.25644243574644	TPCN2
ENSG00000162344	9.0437767463395	0.205537246999701	0.583606037809649	0.479739240321787	0.654813068074626	FGF19
ENSG00000162365	60.3044388128382	0.807424826350899	0.517029211905715	0.0347502603258585	0.0873478866407813	CYP4A22
ENSG00000162366	10.6806280825145	0.30926715387157	0.625241479263405	0.307721953718865	0.48764825256625	PDZK1IP1
ENSG00000162367	29.8630096980533	0.511933372000701	0.512118094135699	0.154267749033467	0.294837686638669	TAL1
ENSG00000162368	3183.84980154251	-1.27979810441732	0.105777203160395	2.10527486720076e-34	6.86378979911692e-33	CMPK1
ENSG00000162373	1924.10738150591	1.47881453676039	0.159436429463768	2.79422816026859e-21	4.59276423617606e-20	BEND5
ENSG00000162374	9795.02041912777	-0.994911385119452	0.107179694136755	4.9655896158645e-21	8.03793955030108e-20	ELAVL4
ENSG00000162377	2339.9420083364	-0.144001390235425	0.100304155244105	0.145594864634198	0.282073413043665	COA7
ENSG00000162378	5858.96876755496	-0.644331606394974	0.100657088213869	8.51463018898711e-11	6.61732253763158e-10	ZYG11B
ENSG00000162383	67.4253472445232	0.38582234691528	0.392982258327346	0.222595871405647	0.387393463646234	SLC1A7
ENSG00000162384	766.705589175332	-0.219549065814738	0.143689367234156	0.11607742851159	0.236493483187991	CZIB
ENSG00000162385	502.182112211522	-0.522231114897998	0.221645113755205	0.0116676920958425	0.03348020655695	MAGOH
ENSG00000162390	54.5790562247621	0.628278406122568	0.483566750004568	0.081117873708649	0.177283608195862	ACOT11
ENSG00000162391	8.94519378679483	0.00887598012426447	0.551004474911107	0.977529361080726	0.989336045084724	FAM151A
ENSG00000162396	360.891043101661	0.0662766579245688	0.178791766784719	0.7009408649956	0.824295524066585	PARS2
ENSG00000162398	16.6518480962754	0.0999035389435574	0.51477370607528	0.750482742616358	0.85814623465641	LEXM
ENSG00000162399	168.943240692612	0.35399410814707	0.296912588498984	0.178425784529752	0.329084849549822	BSND
ENSG00000162402	13379.5916211907	1.38929016696606	0.120863862912993	1.89756318399992e-31	5.32873386033176e-30	USP24
ENSG00000162407	171.697868920162	-0.43124038402408	0.262383897106873	0.0705120515126438	0.158255692381354	PLPP3
ENSG00000162408	2584.44103326309	-0.246920370629507	0.137550345059647	0.0657145380735931	0.149458960476419	NOL9
ENSG00000162409	1525.64201633914	0.692452640965809	0.115978051430253	1.22160607849689e-09	8.59803669403763e-09	PRKAA2
ENSG00000162413	595.028202966445	-1.19869319120692	0.165304958562725	9.1671141133838e-14	9.08362789556548e-13	KLHL21
ENSG00000162415	3396.08112876022	-1.02717634726486	0.114107867003933	6.51210948709768e-20	9.81414870828491e-19	ZSWIM5
ENSG00000162419	1509.50173635282	0.0251829960731952	0.125143735683084	0.838575168801797	0.912868052670218	GMEB1
ENSG00000162426	734.602240878142	-0.287661953449499	0.185225395567148	0.103506230899553	0.216085807096169	SLC45A1
ENSG00000162430	3543.01343029849	-0.318369619477424	0.109235315337928	0.00305902350469566	0.00996391255432979	SELENON
ENSG00000162433	282.149982093569	-1.14192424880235	0.273797535673523	6.53506985176006e-06	3.13044739359604e-05	AK4
ENSG00000162434	4388.57862402676	-0.22060236286933	0.0907520662798952	0.0139685714391207	0.0394180242655007	JAK1
ENSG00000162437	358.323520435126	0.668208845699075	0.212014758497264	0.000831163669442766	0.00299002605176493	RAVER2
ENSG00000162438	87.2422545557159	-0.07194259367894	0.372559116815145	0.809875827679503	0.896637770169662	CTRC
ENSG00000162441	2362.44127639976	-0.660102191355471	0.112905125298882	2.69030218543633e-09	1.824552288803e-08	LZIC
ENSG00000162444	4.73087154751118	0.383829704956625	0.76161985170775	0.103687049745447	0.216389990059099	RBP7
ENSG00000162456	18.2821054853324	1.59583106297854	1.20524864165687	0.00942378937729289	0.027703224864695	KNCN
ENSG00000162458	482.142436523545	-0.24128362892153	0.222545879170302	0.245203906669328	0.41551226962319	FBLIM1
ENSG00000162460	3.18566023930928	-0.0358656501293601	0.602414181626342	0.85694161280839	0.924446714388926	TMEM82
ENSG00000162461	72.4409952021883	-0.183629493932172	0.365596196522313	0.539049839141847	0.705145488985069	SLC25A34
ENSG00000162482	111.297357661996	2.92998821823871	0.369614494014373	1.6078496162521e-16	1.95656963170677e-15	AKR7A3
ENSG00000162490	12608.9107709678	0.117176788361259	0.10209789405476	0.245353822048401	0.415614187285953	DRAXIN
ENSG00000162493	38.9372381496773	-0.0265717325592149	0.447739067987866	0.930613237215519	0.96652932045162	PDPN
ENSG00000162494	35.2673384758996	1.08856252582517	0.662172207553926	0.0159549746552727	0.0443557887585713	LRRC38
ENSG00000162496	19.5228215990356	0.316498208150058	0.608491620128913	0.314488673060455	0.495400456143889	DHRS3
ENSG00000162510	104.270534275344	0.437638669855651	0.352386576702776	0.140549490127308	0.274519225876957	MATN1
ENSG00000162511	20.9744989216275	0.0626881351272643	0.491564483727082	0.845836011309739	0.917532163028842	LAPTM5
ENSG00000162512	8680.88848279285	-1.28154463825842	0.0964757389343694	5.903309220695e-41	2.59979864012989e-39	SDC3
ENSG00000162517	685.64114529449	-1.04815196252503	0.200975662601787	5.03461999799989e-08	3.02349636027071e-07	PEF1
ENSG00000162520	85.5379140859118	0.316106495586621	0.343915392203251	0.278434589221318	0.45412778072691	SYNC
ENSG00000162521	9645.9493350471	-0.3299721497119	0.0877045599826421	0.000144701163584185	0.000585408834010385	RBBP4
ENSG00000162522	2861.11569735433	0.0100874225729545	0.109268042165654	0.926432741317351	0.964100236594647	KIAA1522
ENSG00000162526	33.0886336863112	0.0435781023709286	0.487548861699709	0.894161884337638	0.946308101838165	TSSK3
ENSG00000162542	15.6438504429237	0.254150130215021	0.56050782193894	0.423553373946355	0.604376072831805	TMCO4
ENSG00000162543	149.042865739634	-0.408764436969675	0.276199917694994	0.0995352309267971	0.209339370987264	UBXN10
ENSG00000162545	3031.77362134275	-0.594384552874124	0.115646696405596	1.66159669905969e-07	9.46243850891035e-07	CAMK2N1
ENSG00000162551	16.0443088881898	0.119718463399495	0.548320788279564	0.685007133226853	0.813403887647577	ALPL
ENSG00000162552	78.2895441198395	0.17672940326994	0.417007632768247	0.580307713008883	0.736905006976587	WNT4
ENSG00000162571	29.0196938332881	0.703369729932439	0.634504896544215	0.0765287905851423	0.169229556026854	TTLL10
ENSG00000162572	137.1829549997	0.397324021238708	0.403665428956248	0.214750279496731	0.378037339295527	SCNN1D
ENSG00000162576	49.0595330699324	-0.379715220588011	0.48691737760065	0.265976294422098	0.440042473985755	MXRA8
ENSG00000162585	946.766132372733	-1.88369152552798	0.167121928921003	3.13359154055447e-30	8.2801425993032e-29	FAAP20
ENSG00000162591	381.701338044026	-0.876338484008263	0.308849024704764	0.00146426634025205	0.00505802659490702	MEGF6
ENSG00000162592	47.6494446445153	0.127298160571909	0.400575178044324	0.686608116684946	0.814622287681155	CCDC27
ENSG00000162594	16.2758334484108	0.0656468588516694	0.524356964962714	0.830143748824133	0.907642587922666	IL23R
ENSG00000162595	40.9205661856437	-0.221803850327148	0.437357416487056	0.492174408286545	0.665661448664824	DIRAS3
ENSG00000162598	5.11422891190851	0.251092573120342	0.649794856987267	0.306720144366717	0.48650528272665	C1orf87
ENSG00000162599	659.974680402489	0.425145960370986	0.199532579884506	0.0245473167814819	0.0646172015277244	NFIA
ENSG00000162600	453.009954027262	1.03648302633143	0.231784843930792	2.11653889283407e-06	1.07159437192849e-05	OMA1
ENSG00000162601	6826.48780730018	1.64215855292582	0.096744622486378	1.84946749516008e-65	2.15602838879061e-63	MYSM1
ENSG00000162604	1074.92252155949	0.184935178553113	0.127917415037374	0.140243558079795	0.27413396638889	TM2D1
ENSG00000162607	795.522470611298	0.0142975231243259	0.148028160354919	0.920767580382619	0.960871723688862	USP1
ENSG00000162613	11766.0899922367	0.0541301976986419	0.0926801604661582	0.550450805451368	0.713223630376323	FUBP1
ENSG00000162614	232.88241894903	1.15358462625187	0.266958712802977	3.51292379089866e-06	1.73612523296194e-05	NEXN
ENSG00000162616	1382.83299177547	0.104168103773022	0.134777679722171	0.430387157316703	0.610017454904313	DNAJB4
ENSG00000162618	3.85957391971272	0.161973890568133	0.631169123674652	0.42965372313445	0.609507237364011	ADGRL4
ENSG00000162620	44.643132845864	-0.206455774788573	0.451331386734332	0.521209731875049	0.689865662192216	LRRIQ3
ENSG00000162621	12.5683711934733	-0.1932385945212	0.56229909762728	0.518262706532863	0.687703801843909	LRRC53
ENSG00000162623	353.819614573937	-0.225302619549319	0.190443579121516	0.213782366973891	0.377003227082603	TYW3
ENSG00000162624	21.0952156275339	0.164535296706597	0.517104622001078	0.60650103593534	0.756320339881612	LHX8
ENSG00000162627	345.169748838996	-1.35398480374856	0.224159283717003	2.86223094721485e-10	2.1284534342127e-09	SNX7
ENSG00000162630	3065.42215980867	-1.33264567217588	0.125575310680485	5.05566462291264e-27	1.13029343241508e-25	B3GALT2
ENSG00000162631	802.992909885303	-0.162396897077445	0.171939715249945	0.325372164619266	0.507366722982146	NTNG1
ENSG00000162636	5378.78753760444	-2.31497464167997	0.116239306320021	2.76551402795964e-89	6.67210319180349e-87	FAM102B
ENSG00000162639	495.351980405738	-0.593582952557697	0.17237757914284	0.000333396884123761	0.00127657970604661	HENMT1
ENSG00000162641	23.3011435725492	0.0491310532726885	0.476452615097164	0.880089054571718	0.938932388562372	AKNAD1
ENSG00000162642	2313.36490316068	-0.2563048685924	0.097798197081093	0.0079378297713371	0.0237706515926333	C1orf52
ENSG00000162643	49.1837201894785	0.565236698092675	0.476441137496175	0.109242026078723	0.22558201946667	WDR63
ENSG00000162645	31.2261661501526	0.0370395082673034	0.447995024248779	0.910405412319912	0.955914368126742	GBP2
ENSG00000162650	2355.78504021698	-0.727478673264071	0.134359414706794	2.87798158256637e-08	1.76346287562508e-07	ATXN7L2
ENSG00000162654	29.347228325995	-0.0509597108708155	0.468401667503611	0.870601991319988	0.93301603959879	GBP4
ENSG00000162664	8093.25438252644	1.600473491714	0.104183076624452	4.17159114569501e-54	3.23298313791364e-52	ZNF326
ENSG00000162669	1200.85988012865	2.39536109673155	0.143031179779802	4.4685308176913e-64	4.99916885229214e-62	HFM1
ENSG00000162670	181.540522345355	-1.47148894436727	0.272616592052387	1.04078687912874e-08	6.65973984350251e-08	BRINP3
ENSG00000162676	37.4396696352959	0.706657135144056	0.544550780824338	0.0648611732848105	0.147793199163064	GFI1
ENSG00000162687	1457.49695865822	0.487737437055414	0.127751507181696	9.50473843019526e-05	0.00039554367443493	KCNT2
ENSG00000162688	1177.24710966232	-1.61373337294803	0.139236962804088	6.60505161062597e-32	1.90694231984201e-30	AGL
ENSG00000162692	51.1901138034785	1.42370139272591	0.521959562317411	0.000822861539612125	0.00296266460115993	VCAM1
ENSG00000162694	882.345345102941	-1.08627961548895	0.184639377580846	1.01735024599096e-09	7.20060779974981e-09	EXTL2
ENSG00000162695	1702.17419060484	0.0388888111887836	0.128010347421153	0.758860337085684	0.863813081662522	SLC30A7
ENSG00000162699	4.73342825005273	0.0229016713891245	0.606631181769107	0.909572430588193	0.955622806977787	DNAJA1P5
ENSG00000162702	3326.00626030893	-0.786796059153077	0.103046545169852	9.86311740067452e-15	1.0529133985445e-13	ZNF281
ENSG00000162704	2588.09281772097	-1.37926206376814	0.110818789966848	2.72304513338427e-36	9.68601118278803e-35	ARPC5
ENSG00000162706	10306.5695225607	-1.10792158640829	0.109827405348044	1.61846296552098e-24	3.1379633108581e-23	CADM3
ENSG00000162711	89.632105189504	0.571629210634388	0.411070249048462	0.0808976256560985	0.176927685939497	NLRP3
ENSG00000162714	4972.82147256906	0.674195865873082	0.11675989493834	4.03280021194701e-09	2.69354939529296e-08	ZNF496
ENSG00000162722	833.209164618157	-1.78476557376746	0.149475240963631	8.90152956938701e-34	2.83225846218627e-32	TRIM58
ENSG00000162723	5.0144458087471	-0.0281575154591337	0.598206240249315	0.892113444540808	0.945344243399162	SLAMF9
ENSG00000162727	52.6189679465104	0.584165848398281	0.428694633822959	0.0832956349356888	0.181328944000838	OR2M5
ENSG00000162728	426.597481989899	0.62835635796953	0.178067400894873	0.000231579818596719	0.000907768023024298	KCNJ9
ENSG00000162729	398.469032709338	-1.30382494540281	0.203865670666846	3.00214549165592e-11	2.42558318771093e-10	IGSF8
ENSG00000162733	511.98281569701	2.5097242958233	0.181260749277359	1.0911405593395e-44	5.49431847892456e-43	DDR2
ENSG00000162734	2983.36456012217	0.258154106429028	0.119236569860927	0.0274967993075436	0.0714057185312427	PEA15
ENSG00000162735	1296.12447655943	-0.502192979322927	0.185803457990808	0.00461326456932941	0.0145052597543274	PEX19
ENSG00000162736	2832.25937422302	0.0857595974806168	0.122807374776101	0.479886593268101	0.654884340673035	NCSTN
ENSG00000162738	6383.69695438689	-0.83860406871724	0.106034750503745	1.02104889416123e-15	1.16628248532332e-14	VANGL2
ENSG00000162739	23.7363515490851	0.0683043129587701	0.489564456212905	0.831964329295849	0.90898835615946	SLAMF6
ENSG00000162745	350.707754737584	-1.12504805469408	0.234033171076826	3.56109836345417e-07	1.96309704140743e-06	OLFML2B
ENSG00000162746	58.9930385249798	-0.0510970545768536	0.446471121861203	0.870418659485446	0.932974402505128	FCRLB
ENSG00000162747	28.4455876963778	0.936797014787443	0.980907199499936	0.0393482661561235	0.097170851257057	FCGR3B
ENSG00000162753	9.84900141815643	-0.00858078910901705	0.561778430429365	0.971120901212675	0.986480774874443	SLC9C2
ENSG00000162755	122.507003562587	-1.54293254537017	0.322164155762566	2.21940943611879e-07	1.24853030829513e-06	KLHDC9
ENSG00000162757	331.626787917207	0.0971736349721599	0.19319687076903	0.598841776625096	0.750411683865376	C1orf74
ENSG00000162761	25.4037683603967	1.10775814078403	0.699270763088206	0.0171372965197123	0.0471934781081309	LMX1A
ENSG00000162763	3.54111560482677	0.0965015249045913	0.610229625275938	0.644981862535904	0.784915000369237	LRRC52
ENSG00000162769	2343.46990771436	-0.105918932731368	0.120297986124507	0.369094336958021	0.551892432339865	FLVCR1
ENSG00000162771	33.4584598308473	0.181794050658504	0.43711317783232	0.573861328910195	0.731497866884745	FAM71A
ENSG00000162772	665.260148469777	0.307259602885068	0.174482196791528	0.0668187211902683	0.151387017754695	ATF3
ENSG00000162775	1404.33114747598	-0.518005069023949	0.132019812195502	5.81331591769338e-05	0.000248406668930237	RBM15
ENSG00000162777	57.6299901681815	0.623854985950192	0.500788162082136	0.0862278505823269	0.186584909874174	DENND2D
ENSG00000162779	114.036073548204	0.889406458456452	0.440881238737199	0.0122319383274329	0.034918729179404	AXDND1
ENSG00000162782	23.1202839156465	0.0203787416251828	0.466959756338699	0.951731067164867	0.977521136433911	TDRD5
ENSG00000162783	597.070300931736	-0.195047776038014	0.160091161712707	0.207259887407394	0.368145043285412	IER5
ENSG00000162804	213.206790811008	0.473440359746354	0.358322511664488	0.114422942251685	0.233947275812306	SNED1
ENSG00000162813	783.258734292391	-0.450508518815737	0.185076933870802	0.0106088786964702	0.0308245197856911	BPNT1
ENSG00000162814	79.5866508377661	-0.629265851331282	0.487957090500306	0.0789505210031524	0.173527784039391	SPATA17
ENSG00000162817	242.14254020186	-1.23092073865884	0.281861134729773	2.52489701210712e-06	1.26839159154286e-05	C1orf115
ENSG00000162819	1748.74573003838	0.711622087350137	0.1537997258237	1.82987366555922e-06	9.33784161319488e-06	BROX
ENSG00000162825	3497.48707984431	0.634468232287103	0.156476705567331	2.80973330077286e-05	0.000124709727131568	NBPF20
ENSG00000162836	372.418723736251	0.650958821207171	0.21110713633403	0.00107765029070354	0.00380447987219363	ACP6
ENSG00000162843	62.0607957622432	0.880546087509417	0.457455544116402	0.0151088742716511	0.0422874726790032	WDR64
ENSG00000162849	2232.42098523026	-0.135358271708878	0.10610164686186	0.195020595397472	0.351559120219794	KIF26B
ENSG00000162851	391.237369226251	-0.263829628066686	0.195068407474316	0.154368182852382	0.294868918221852	TFB2M
ENSG00000162852	3794.59720967928	-1.43101987534357	0.110362962898977	3.22573967901323e-39	1.31421655498123e-37	CNST
ENSG00000162869	3119.3565546066	1.24069269015231	0.129079716276366	1.53484184875224e-22	2.69009394148016e-21	PPP1R21
ENSG00000162873	718.074828842911	-1.31213473712096	0.156167925853938	8.35208678675584e-18	1.10981153208113e-16	KLHDC8A
ENSG00000162877	14.1995952281714	-0.00294973018272436	0.529221579084278	0.988847797233385	0.994667618700963	PM20D1
ENSG00000162878	3037.52032562225	-2.41908466976372	0.106284671202726	9.03670987438776e-116	4.73063236726204e-113	PKDCC
ENSG00000162881	5.63390873439205	0.184867836576352	0.632625413710266	0.402939790921012	0.584766424265272	OXER1
ENSG00000162882	26.2274078137131	0.360957989763804	0.561115226942862	0.29162126740892	0.469045337058579	HAAO
ENSG00000162885	674.921136268411	0.120967168914037	0.176424312380577	0.476458758928843	0.651873774174306	B3GALNT2
ENSG00000162889	1726.46280374977	-0.6030471248404	0.108110027969554	1.43763417173766e-08	9.06526365792306e-08	MAPKAPK2
ENSG00000162891	9.08568401536344	0.153742267308067	0.593321368356815	0.557334667312164	0.718686110084402	IL20
ENSG00000162894	35.3735176350425	0.351762844685339	0.494389298340374	0.302473831536051	0.481476560870209	FCMR
ENSG00000162896	39.5905003677531	0.142613533400342	0.425997739985457	0.657619558037695	0.793461823777162	PIGR
ENSG00000162897	57.5403180608334	0.43334833330893	0.457567781815636	0.204081071115959	0.364060266065215	FCAMR
ENSG00000162909	2629.83143918115	-0.0221357231927115	0.11773404775661	0.847125384125153	0.917961794350585	CAPN2
ENSG00000162910	493.371512181679	-0.749590898195601	0.164969267105905	2.50987063685688e-06	1.26152827571729e-05	MRPL55
ENSG00000162923	9833.88200548692	0.270815198964658	0.0908154167393601	0.00258623973027126	0.00852706135666978	WDR26
ENSG00000162924	869.622604200997	0.19599597365455	0.129126060409346	0.122134539637263	0.246294384126742	REL
ENSG00000162927	132.141958088172	0.624829986927295	0.383983009992292	0.0485967345404768	0.116424868303733	PUS10
ENSG00000162928	1374.78462967689	-0.103908720641798	0.134455192442631	0.430276561899109	0.60995417994537	PEX13
ENSG00000162929	2622.8751781315	0.184988519436972	0.101079241244211	0.0639024707670073	0.146063374415917	KIAA1841
ENSG00000162931	82.2423217641078	0.966001317092829	0.543142793591982	0.016099145022529	0.0447162657573397	TRIM17
ENSG00000162944	104.220097226951	0.356465187550113	0.406260680837105	0.265286863211532	0.439242347663899	RFTN2
ENSG00000162946	519.16958519486	-0.128856470312131	0.191147821335588	0.478527493174523	0.653608295088227	DISC1
ENSG00000162949	32.7131700338495	0.144886635405854	0.44326229511171	0.655767254165979	0.792354559179134	CAPN13
ENSG00000162951	166.721932843185	-0.978667387109316	0.316477549471339	0.000546607459387003	0.00202208319475899	LRRTM1
ENSG00000162959	1416.05475178612	1.09409325583171	0.154207739738091	3.37343164510108e-13	3.18028749552598e-12	MEMO1
ENSG00000162961	1027.54574515705	-0.740041785770803	0.138623858198677	4.28749800905131e-08	2.58939121160489e-07	DPY30
ENSG00000162971	1331.59213116668	1.19059105318333	0.123275494065131	1.07819057955784e-22	1.91024250509784e-21	TYW5
ENSG00000162972	424.951307278318	-0.194392172961298	0.18320596212141	0.266815687021885	0.440984168488843	MAIP1
ENSG00000162975	67.5481238080518	-1.1586277334118	0.442928842485077	0.00169558117840694	0.00577154947796597	KCNF1
ENSG00000162976	57.9328552072003	-0.463975066088008	0.465684910130147	0.175745023269651	0.325230799706321	PQLC3
ENSG00000162980	1476.64134537578	-0.18849102029033	0.124958015207685	0.123421470292713	0.248283692957607	ARL5A
ENSG00000162981	888.345334670125	-0.485903578089714	0.157434504540065	0.00140543286498553	0.00486721096690635	LRATD1
ENSG00000162989	128.353723891391	-1.2669970605875	0.373975147195394	0.000116771759180802	0.00047827294200441	KCNJ3
ENSG00000162992	1531.95752027779	0.460419042711136	0.126290053208457	0.000202692536930642	0.000802011471354916	NEUROD1
ENSG00000162994	828.804095473065	1.06553826655274	0.209618869452378	9.77899768339235e-08	5.70475800516654e-07	CLHC1
ENSG00000162997	69.3184205982375	0.256754134138387	0.418250048173787	0.424864660245891	0.605437596226104	PRORSD1P
ENSG00000162998	82.2367848148723	-0.316351272175736	0.373953649513227	0.299728890848529	0.478452222345805	FRZB
ENSG00000162999	138.395149982151	-0.0861634701969475	0.26658364034164	0.720382677895199	0.838156812236056	DUSP19
ENSG00000163001	2698.07662106298	-0.448497564910821	0.134023046711822	0.00060557247426649	0.00222155339131611	CFAP36
ENSG00000163002	469.594788054775	0.766034120263747	0.199926276758941	5.54208948999387e-05	0.00023743865487937	NUP35
ENSG00000163006	877.438425490327	1.015196652208	0.158620325254098	4.64607371481268e-11	3.69673975387089e-10	CCDC138
ENSG00000163012	11.5693200896153	0.236590465733687	0.612717540441886	0.394501513310193	0.576679089897776	ZSWIM2
ENSG00000163013	3461.38319039171	-1.07435468721023	0.108614392350127	1.24145473161157e-23	2.30704363888566e-22	FBXO41
ENSG00000163016	369.639952968759	1.70413012967703	0.233689294160314	3.90727678215514e-14	3.99732279944301e-13	ALMS1P1
ENSG00000163017	27.4151065493724	0.237446723141181	0.506639101484732	0.471541924759244	0.647605717376757	ACTG2
ENSG00000163026	1126.13568117788	-0.80064291067238	0.167166994684475	6.85355509950699e-07	3.66028654929397e-06	WDCP
ENSG00000163029	7232.62182100037	-0.0647303771506593	0.0941333471305973	0.486468642776881	0.660552659611636	SMC6
ENSG00000163032	123.185813620699	-0.737731785619427	0.304354712283861	0.00642370425065299	0.0195960059850871	VSNL1
ENSG00000163040	89.6452107161397	0.00363162204727544	0.317204830010588	0.991454965138145	0.995653612558196	CCDC74A
ENSG00000163041	12946.7983447642	-1.52715528808988	0.101002817680087	1.8674841006815e-52	1.34231467288622e-50	H3F3A
ENSG00000163046	11.1396942931212	0.306636697964585	0.619944262416745	0.31473388776877	0.495721261799197	ANKRD30BL
ENSG00000163050	1106.23256130356	-0.216163302756557	0.164844182355778	0.17555965821601	0.324921800894083	COQ8A
ENSG00000163053	3283.39349599897	-0.240895351320612	0.109123268444956	0.0248657132827118	0.0653808960413986	SLC16A14
ENSG00000163060	8.90232946719319	0.335188826090477	0.647439955021964	0.265508991832001	0.439505219162274	TEKT4
ENSG00000163064	267.118728693059	-0.516542325837497	0.227933305244128	0.0149016015333724	0.041766333421903	EN1
ENSG00000163069	4262.26459965411	-0.984961413922374	0.0964007292045012	5.10462351308955e-25	1.01235010272101e-23	SGCB
ENSG00000163071	131.148590443796	0.337213155885805	0.314397865651818	0.218836376616459	0.382779088655772	SPATA18
ENSG00000163072	8.12556928228799	0.0183093579631837	0.583353727086452	0.943005081041261	0.973573982699285	NOSTRIN
ENSG00000163075	178.686540793018	0.197402665469172	0.266596091220474	0.415418271838216	0.596912318201424	CFAP221
ENSG00000163081	51.1053186097532	0.590340965598263	0.448337898235509	0.0870185398667393	0.187944059520682	CCDC140
ENSG00000163082	238.511852991312	-1.4953353133126	0.246112677300574	1.88342208691535e-10	1.42140302339243e-09	SGPP2
ENSG00000163083	31.2259644802548	0.42520036757196	0.563182943627943	0.229567867424236	0.395833725789909	INHBB
ENSG00000163092	165.279641279194	1.57176458686736	0.305860415597345	3.65316458376392e-08	2.22322990516627e-07	XIRP2
ENSG00000163093	383.468966268781	0.177048564140161	0.200128441161338	0.351842629350921	0.53463353695938	BBS5
ENSG00000163098	57.7889280736074	0.64490705044345	0.469870808036454	0.0699408746146537	0.157253611522169	BIRC8
ENSG00000163104	7775.08077684841	0.224420543054307	0.0898893194623305	0.0116909903297543	0.03353665495234	SMARCAD1
ENSG00000163106	48.7779050043551	-0.166508009122852	0.412937477548396	0.597645445180772	0.749667266936391	HPGDS
ENSG00000163110	670.782024583168	-0.0362250879495092	0.153576621134004	0.806737444424076	0.894887763238726	PDLIM5
ENSG00000163114	24.6965295441826	-0.0382908488090687	0.502861352454065	0.899072702912175	0.94944513920368	PDHA2
ENSG00000163116	57.4368996268762	0.83969165318917	0.479211116486975	0.0235152291285308	0.0622428956469267	STPG2
ENSG00000163121	54.7188307270297	0.770867665384498	0.461982572506415	0.0320283572729818	0.0816002545949384	NEURL3
ENSG00000163125	5282.98009479319	-0.141914173283785	0.104054584272721	0.166305936394942	0.311776422052865	RPRD2
ENSG00000163126	206.903378254877	1.13511485606612	0.282388751202247	1.34454315001018e-05	6.22673171374267e-05	ANKRD23
ENSG00000163131	78.2777713843106	2.05498568134071	0.512313325050152	5.27442061177778e-06	2.55485684008074e-05	CTSS
ENSG00000163132	45.4364948199481	0.6323151548841	0.510247152533885	0.0860935322451896	0.186323327000217	MSX1
ENSG00000163138	451.774306085704	0.501946518380648	0.219555016702546	0.0146666483997519	0.0411868582845261	PACRGL
ENSG00000163141	71.0140308415271	1.61283206138299	0.553637836219962	0.000368946054382279	0.00140282421253067	BNIPL
ENSG00000163145	54.2650452017566	0.345446421622623	0.42811724168863	0.290939072745709	0.468382532977236	C1QTNF7
ENSG00000163154	9.78197400164829	0.0597978147173066	0.554445516951897	0.833647670432995	0.909967527585311	TNFAIP8L2
ENSG00000163155	818.058394201595	0.0419347587150051	0.13999461811107	0.75997051187901	0.864509301028418	LYSMD1
ENSG00000163156	1221.09897346474	-0.351205859500669	0.132874010569549	0.00672544257080822	0.0204378317773356	SCNM1
ENSG00000163159	3204.45380999362	-0.337692172225977	0.115527029246169	0.00290908583608653	0.00950566323427402	VPS72
ENSG00000163161	2996.93189006313	-0.340663023830333	0.104620493234217	0.000942826362480528	0.00335798683273713	ERCC3
ENSG00000163162	828.494942413589	0.362559095131222	0.144891129861526	0.010075411290593	0.0293976534080873	RNF149
ENSG00000163166	6711.03872677179	-0.0767584942027234	0.090345570248959	0.387488491897185	0.57027732907317	IWS1
ENSG00000163170	369.525854352672	-0.758953437657466	0.187714214863344	2.32504470062659e-05	0.000104500834632893	BOLA3
ENSG00000163171	5151.55487903506	-0.921938701955531	0.108182487810573	5.27937987853376e-18	7.12433826507389e-17	CDC42EP3
ENSG00000163191	305.042761049079	-4.44560610598597	0.271836099780833	2.60906961348623e-61	2.64192103745165e-59	S100A11
ENSG00000163202	4.82053416989618	0.288731091355999	0.700494841374245	0.160948495182957	0.303983389983059	LCE3D
ENSG00000163206	8.7541975051381	0.230216357740417	0.620561358285531	0.388514860026987	0.571030608224229	SMCP
ENSG00000163207	59.5531274458248	0.379117075240039	0.380560030646804	0.222606379200285	0.387393463646234	IVL
ENSG00000163209	8.39231148568954	0.619510105890997	0.894583884970459	0.0746638025205116	0.165862713787545	SPRR3
ENSG00000163214	5344.89296948518	0.100708400839034	0.100573324588454	0.311492655149424	0.491993835655287	DHX57
ENSG00000163216	10.0934722183355	0.0286374272336411	0.545196034091983	0.922918545231064	0.962175441980832	SPRR2D
ENSG00000163217	82.8203848534331	0.589136876774836	0.401778698030192	0.070047225301775	0.157416188724911	BMP10
ENSG00000163218	5.27992331620614	-0.0357492410023101	0.596299023496181	0.8673105996182	0.930963037233324	PGLYRP4
ENSG00000163219	56.5783922018888	-0.0628803865236276	0.420074043515403	0.838898280301553	0.913115792846319	ARHGAP25
ENSG00000163235	441.456520448549	-1.85558153875999	0.190309770477087	1.6595912812116e-23	3.06856515613272e-22	TGFA
ENSG00000163239	21.2601898272021	1.68843400004695	0.891082806861114	0.0043642301379133	0.013787925891187	TDRD10
ENSG00000163249	1436.48635485799	0.0848760956904542	0.115854322733408	0.458341547338909	0.635770734472454	CCNYL1
ENSG00000163251	184.35568118317	-0.2959977352536	0.247972738380931	0.193694179965246	0.349895502515513	FZD5
ENSG00000163257	1850.94854800038	-0.519282691095107	0.111421831212262	2.09785721912581e-06	1.06252370472153e-05	DCAF16
ENSG00000163273	29.3719574729456	-0.0461161995734523	0.485040789506475	0.881379143729032	0.939377087536954	NPPC
ENSG00000163281	395.198480862272	-0.192214116860591	0.184673726468391	0.275454681526008	0.450661347201093	GNPDA2
ENSG00000163283	13.5337822806495	1.77907872508752	1.08943465812974	0.00604269253979819	0.018541750112442	ALPP
ENSG00000163285	19.8843495716847	-0.0332311322061719	0.484893318941734	0.913771093627017	0.95749599640009	GABRG1
ENSG00000163286	12.9536212005842	-0.0468503375313896	0.540745499020426	0.868618924086261	0.931718551332765	ALPG
ENSG00000163288	27.1529005570429	0.890091379295334	0.819305155570225	0.0441673551494316	0.107239281405529	GABRB1
ENSG00000163291	973.24112557587	0.311052667062654	0.133817197965591	0.0173498688981407	0.0477078406916663	PAQR3
ENSG00000163293	120.986129066672	0.250911472644437	0.318068797497073	0.364246936154891	0.546774400455417	NIPAL1
ENSG00000163295	31.317366163089	0.38511608081688	0.529508923375946	0.267748802768263	0.442105012962296	ALPI
ENSG00000163297	1985.22847523789	-0.334639233819009	0.124023783754604	0.00585721742935716	0.0180144659768889	ANTXR2
ENSG00000163312	686.217312112103	0.727952597315295	0.193729609595555	7.94250547714163e-05	0.000334088560435559	HELQ
ENSG00000163319	583.62126157511	-0.598600686057799	0.181076826095844	0.000544025096719194	0.00201360409664808	MRPS18C
ENSG00000163320	3862.31207854204	-0.847711227396755	0.104092026598539	1.49669741644723e-16	1.82691904176544e-15	CGGBP1
ENSG00000163322	325.279349898998	0.48988215353343	0.194922520318167	0.00812524861737639	0.0242690303465505	ABRAXAS1
ENSG00000163328	1774.02620212342	-0.794007729500645	0.201301797789574	3.21491774539268e-05	0.000141478776828301	GPR155
ENSG00000163344	477.622172233716	0.0147621745169798	0.171148022870289	0.930029767464505	0.966176504223713	PMVK
ENSG00000163346	942.806866119899	-1.08770082492148	0.165637074393459	1.33932209136167e-11	1.11322622602845e-10	PBXIP1
ENSG00000163347	23.8063985511949	0.404095723178934	0.611644481459648	0.22956458921608	0.395833725789909	CLDN1
ENSG00000163348	2474.79541966365	-0.590853423083226	0.141429904898928	1.73388986802272e-05	7.91881059889552e-05	PYGO2
ENSG00000163349	4128.52177334236	-1.10390282467315	0.108150392573924	4.80396315842721e-25	9.54770471565637e-24	HIPK1
ENSG00000163352	3.23237364912853	-0.0960523227732648	0.622204829680553	0.590602418251028	0.744342855180236	LENEP
ENSG00000163354	24.1386703016836	0.16165160011961	0.57928459509085	0.561833801311671	0.722072500230718	DCST2
ENSG00000163357	6.38553984282813	-0.0660922858342779	0.596051990002768	0.766076771934654	0.868309465628503	DCST1
ENSG00000163359	241.401623568707	0.44888648148944	0.263901660121953	0.0612749763066857	0.141120130956171	COL6A3
ENSG00000163362	148.26863685398	-0.308463200366814	0.310677815474132	0.254902686337749	0.427121333037857	INAVA
ENSG00000163374	5198.48275741551	0.381012091497921	0.105900762188163	0.00026065871784138	0.00101472935688356	YY1AP1
ENSG00000163376	825.954720568067	-0.911098184003682	0.173772305142659	5.32605897704605e-08	3.19160920773526e-07	KBTBD8
ENSG00000163377	7.52699275047934	-0.121611637776786	0.585434915768832	0.633549690423789	0.776817931801663	TAFA4
ENSG00000163378	393.852452161042	0.303551512679936	0.19241930941343	0.0975803209047334	0.206136801949538	EOGT
ENSG00000163380	73.2857683423448	0.181224186923258	0.339912409046388	0.531404888221474	0.698825889833386	LMOD3
ENSG00000163382	485.77308407117	-0.888605476471686	0.19157413960878	1.18757551900215e-06	6.18533560629145e-06	NAXE
ENSG00000163389	927.959306395058	0.462361200105229	0.184760621673358	0.00877646647350815	0.026001375119592	POGLUT1
ENSG00000163393	3666.78141062594	1.54427609465785	0.105605129702352	3.17112898908097e-49	1.93369173191322e-47	SLC22A15
ENSG00000163394	43.7518852127337	0.430545697324418	0.430813774635842	0.195445170246559	0.352164323190725	CCKAR
ENSG00000163395	232.093817102047	0.750380337298518	0.242915807954574	0.00087541607496269	0.00313722797724617	IGFN1
ENSG00000163399	3944.32105475457	-1.06905071895925	0.100446836310004	5.10164088273202e-27	1.13873713830571e-25	ATP1A1
ENSG00000163406	73.9818560349901	2.85505205902298	0.632023600361279	3.39373592872086e-07	1.87381499188777e-06	SLC15A2
ENSG00000163412	2059.10318057343	-0.477346240797668	0.113895896108557	1.97323098962504e-05	8.94417477653109e-05	EIF4E3
ENSG00000163421	10.5707886374876	0.257521207339997	0.628785922402331	0.34661796366148	0.529371619891893	PROK2
ENSG00000163424	15.9217208454791	0.096569020351976	0.530833915661511	0.749834182746755	0.857620141821614	TEX55
ENSG00000163428	1390.16854984467	0.261910999525575	0.124783804881054	0.032290185464725	0.0821315727648327	LRRC58
ENSG00000163430	961.664861265207	-2.53228914322712	0.150494181826559	1.32458010830202e-64	1.49392175222925e-62	FSTL1
ENSG00000163431	187.706000780936	-0.720131860514802	0.253195015475798	0.00199074101817502	0.00668438939238363	LMOD1
ENSG00000163435	110.708095315439	0.638560196163349	0.355117399967366	0.0341107713770431	0.0860366683505509	ELF3
ENSG00000163444	5208.62843202679	1.55640529416349	0.0993155643870938	3.69912948974017e-56	3.1100711422073e-54	TMEM183A
ENSG00000163449	5808.82382791365	-1.24955981154085	0.113364143552452	6.00155355211289e-29	1.49339106101679e-27	TMEM169
ENSG00000163453	16.0411724590147	-0.0996266717429798	0.518942814418894	0.744544051339926	0.854034012916581	IGFBP7
ENSG00000163462	1899.3351414806	0.984239447897089	0.121549497788132	1.78164259771272e-16	2.16047525671063e-15	TRIM46
ENSG00000163463	1172.46681994844	-0.697491342928117	0.145761393523911	8.47888440409126e-07	4.48601540410969e-06	KRTCAP2
ENSG00000163464	22.1757296922826	1.2679000862362	0.800299392507359	0.0125173822167131	0.0356653146661182	CXCR1
ENSG00000163466	4335.37475660374	-1.40021453984733	0.0974023914381223	1.28672725199717e-47	7.30066413224162e-46	ARPC2
ENSG00000163467	15.0542990928233	0.463754094130892	0.683213810139829	0.175094197757418	0.324255007127191	TSACC
ENSG00000163468	13775.077221005	-0.387260916172439	0.0896153439063958	1.23903524853789e-05	5.76312371679526e-05	CCT3
ENSG00000163472	157.709563837176	0.961297946768425	0.351942026690031	0.00175176600928796	0.00594313488469932	TMEM79
ENSG00000163479	2560.22180269659	0.690309486755169	0.120289402752934	4.93915982400917e-09	3.27135328997695e-08	SSR2
ENSG00000163481	1103.88733029091	-0.602151912780825	0.13287048412778	3.47816992252654e-06	1.72048180603492e-05	RNF25
ENSG00000163482	962.917219566521	0.660085230312534	0.454920471763531	0.0604967481423538	0.139640788453378	STK36
ENSG00000163485	430.240346088369	0.122596683354824	0.196687850597082	0.513781905924044	0.68353137489228	ADORA1
ENSG00000163491	357.249263978921	0.879246466190162	0.244290904678143	0.000110214219422424	0.000453693400278212	NEK10
ENSG00000163492	75.0740643757149	-0.0692126998390306	0.390120440657987	0.820138989866522	0.901899556079017	CCDC141
ENSG00000163497	10.045573626674	0.10605296210718	0.592566428133914	0.667170723098479	0.800080035977148	FEV
ENSG00000163499	5.80849212697667	0.155562490026725	0.621648924620152	0.483581123083195	0.657989385426411	CRYBA2
ENSG00000163501	15.2213070404066	-0.232826381339449	0.563994947710234	0.451816234378384	0.630311817318396	IHH
ENSG00000163507	420.597138035956	0.130311938692297	0.18538270792482	0.463431374388912	0.640270066846945	CIP2A
ENSG00000163508	36.3936964167603	-0.268148651692166	0.464583734076871	0.416714502976559	0.598310074781859	EOMES
ENSG00000163510	2510.41678340229	-0.278392359560176	0.111315150785988	0.0109679120522164	0.031744702679819	CWC22
ENSG00000163512	2070.36257294864	0.353021591241075	0.114684876225785	0.00173778738749257	0.00590001359104031	AZI2
ENSG00000163513	243.467518207981	-1.07075463747383	0.240974190636679	2.25393307848249e-06	1.13845573024753e-05	TGFBR2
ENSG00000163515	5.30465730933019	-0.0419238597775699	0.595435019000757	0.84656685773429	0.917750848585077	RETNLB
ENSG00000163516	2292.70762441367	0.424751871552899	0.132751638498288	0.001052251537979	0.00372144281978677	ANKZF1
ENSG00000163517	425.322712841587	0.521597118082725	0.507901568354752	0.146168278353223	0.282864495400155	HDAC11
ENSG00000163518	80.3002647722948	0.522560983785481	0.379371993820814	0.0948840882115493	0.201527905337934	FCRL4
ENSG00000163519	8.40116775364162	0.168023222257106	0.605622124159737	0.505866423678348	0.677312224927891	TRAT1
ENSG00000163520	89.908762004333	0.611784156880672	0.394360772227179	0.0573492863777616	0.133598316586985	FBLN2
ENSG00000163521	64.685386894835	-0.42748905770309	0.50656849091004	0.219178994901614	0.38320758797311	GLB1L
ENSG00000163527	3998.31576825307	0.489129735915792	0.127574652451406	8.89665687812878e-05	0.0003719116243539	STT3B
ENSG00000163528	667.417165960549	-0.163907946379694	0.1579108884385	0.282979665916882	0.459413253782785	CHCHD4
ENSG00000163531	27174.6419245532	0.645535202688229	0.0926799463794382	1.94581338613089e-12	1.73757941416806e-11	NFASC
ENSG00000163534	17.7726611301986	0.609457883769435	0.737689463988598	0.10643911336919	0.220813010350545	FCRL1
ENSG00000163535	372.759690239294	-0.598562902255107	0.185400600898961	0.000716842118472598	0.00259881723891429	SGO2
ENSG00000163536	2332.65391579546	-1.61785737759786	0.111560334050491	1.66990601459552e-48	9.81600474045607e-47	SERPINI1
ENSG00000163539	26278.3047871364	-0.912496959416772	0.083628785090365	3.47745851090754e-28	8.31025722524803e-27	CLASP2
ENSG00000163541	2005.30991845107	-0.566430750086263	0.110129543409624	1.68116891006603e-07	9.56408271678939e-07	SUCLG1
ENSG00000163545	299.99159144093	0.455057332727896	0.212757856034766	0.0229832257225251	0.0610443804012501	NUAK2
ENSG00000163554	41.0208434273858	0.35043655504347	0.469683872051833	0.300326078070024	0.478992126698829	SPTA1
ENSG00000163558	6091.19873179177	-1.2002633765981	0.126683443288837	6.00435890327745e-22	1.02328585854688e-20	PRKCI
ENSG00000163564	6.83934338286708	0.171629577789292	0.618361179567416	0.467061207691067	0.643426673653855	PYHIN1
ENSG00000163565	145.078783042567	-0.258260577015538	0.300850711849383	0.328832959960911	0.511405295634276	IFI16
ENSG00000163568	40.7692317549739	0.124088498216434	0.435603507662986	0.701144134253624	0.824428040861086	AIM2
ENSG00000163576	100.139833797393	2.21748105728044	0.494883288342523	5.73061571132855e-07	3.0867003088878e-06	EFHB
ENSG00000163577	536.981100139461	-1.71525359285011	0.172801207386012	4.05788784094372e-24	7.71666197032102e-23	EIF5A2
ENSG00000163584	405.738678767842	2.05297096519168	0.191785548463495	1.03209358215035e-27	2.38628636973012e-26	RPL22L1
ENSG00000163586	37.2732181823911	0.563482909304214	0.551733125669275	0.127944949709492	0.255108345647851	FABP1
ENSG00000163590	9123.92485396504	-1.27393167168992	0.108367704164577	1.35235739721523e-32	4.04758964247428e-31	PPM1L
ENSG00000163596	1784.37918310067	0.575792886974476	0.163083706845872	0.000251887901416214	0.000982238907209116	ICA1L
ENSG00000163599	11.6364020015735	0.171888215488578	0.554021639196365	0.571003486392064	0.729573246331937	CTLA4
ENSG00000163602	2586.09969150336	-0.703738653847445	0.102733984563091	3.7296802247178e-12	3.25102035296247e-11	RYBP
ENSG00000163605	4055.23796260545	-0.515140193820345	0.122739556912248	1.7619429737484e-05	8.03634848046184e-05	PPP4R2
ENSG00000163606	16.7131118423502	0.0345440322391388	0.507120816731253	0.913811039968243	0.957501692054794	CD200R1
ENSG00000163607	538.489921540412	0.69157571231134	0.176058643754408	4.31650831504471e-05	0.000187478902944451	GTPBP8
ENSG00000163608	1743.77612608771	-0.00542231457003201	0.12435405930544	0.963497754130125	0.982903270931465	NEPRO
ENSG00000163611	419.802104081739	0.405215047508833	0.228093712119917	0.0563042873370998	0.131570509621774	SPICE1
ENSG00000163617	1369.70606445461	3.38916464396729	0.155692150440409	2.13342081147358e-106	8.83459110661709e-104	CCDC191
ENSG00000163618	12960.0559102514	-0.760520052398872	0.0957893379650705	9.27984933072846e-16	1.06392322182257e-14	CADPS
ENSG00000163623	410.461645087542	-1.39833450348992	0.181774033851564	2.52970253985903e-15	2.82554738198023e-14	NKX6-1
ENSG00000163624	373.780261754336	-0.913212992279587	0.196420377375652	1.1146059451128e-06	5.82167581836498e-06	CDS1
ENSG00000163625	18232.3890588732	0.0853059245221671	0.10121519311832	0.407315840935529	0.589022099799658	WDFY3
ENSG00000163626	963.981391440381	0.910786071236519	0.151904988871752	7.09498684202212e-10	5.10901660866607e-09	COX18
ENSG00000163629	11494.7124761525	-0.319808162510516	0.0879552098815152	0.00023407950743661	0.000917048282099513	PTPN13
ENSG00000163630	1438.55809771294	-5.04924615047346	0.200224455536047	1.02482219163836e-141	1.13734766828025e-138	SYNPR
ENSG00000163631	72.3773918334	2.55751982106927	0.68638043441719	7.59436190384134e-06	3.61850542713512e-05	ALB
ENSG00000163632	6.06046160482864	0.0735909031246592	0.611306313797194	0.710417303689246	0.831316643439686	C3orf49
ENSG00000163633	7.01547340910751	-0.0902815291311102	0.599585072636893	0.682274760306528	0.811458900235967	C4orf36
ENSG00000163634	1184.22630803764	-0.0139618774958264	0.128766944490079	0.910296751905571	0.955891719951383	THOC7
ENSG00000163635	1525.36704969706	0.193292223414683	0.134567795195149	0.141768792524127	0.276276499968867	ATXN7
ENSG00000163636	3064.84771928917	-1.48857991198756	0.108433019816743	1.08374412285836e-43	5.27517205065005e-42	PSMD6
ENSG00000163637	2070.48806885502	-0.401712733130385	0.122362976396804	0.000792710582496285	0.00286041814427877	PRICKLE2
ENSG00000163638	71.5835734094299	0.550621401240314	0.465930979211703	0.112625021434552	0.231003268995464	ADAMTS9
ENSG00000163644	4205.26439370705	-0.18377656191358	0.130965803985881	0.150646698054975	0.289632917852907	PPM1K
ENSG00000163645	25.1727162755319	0.665654486908911	0.761702005929975	0.0872196607464687	0.188261201759046	ERICH6
ENSG00000163646	48.5444167538846	-0.490176775900422	0.457873558498052	0.151662035927363	0.291020346276	CLRN1
ENSG00000163655	2693.88675248641	-1.16000684183226	0.138086596689082	9.83400448771308e-18	1.2986409067663e-16	GMPS
ENSG00000163659	694.672040362996	-0.609307456411175	0.157694114762071	6.37722394379895e-05	0.000271457622461955	TIPARP
ENSG00000163660	2778.87682529106	0.736917158430672	0.159525473556058	1.79560850203136e-06	9.17169267676095e-06	CCNL1
ENSG00000163661	108.653065444496	-0.53506620539319	0.341533282046968	0.0660524379365836	0.150067547539347	PTX3
ENSG00000163666	15.3469977778821	0.0751370778445772	0.525074108256504	0.807703318123847	0.895457866272922	HESX1
ENSG00000163673	209.184622798117	-0.92670500395463	0.243150733405239	4.40776435475353e-05	0.000191173084293632	DCLK3
ENSG00000163681	2325.62292899756	-0.303501060662144	0.103335822186973	0.00286158604793879	0.0093658965317992	SLMAP
ENSG00000163682	9440.88932625708	0.394030853233202	0.100776753361633	7.39247839273922e-05	0.000312135615593593	RPL9
ENSG00000163683	1655.31613188086	-0.292260832174104	0.164096258595808	0.0645119693255789	0.147170250693816	SMIM14
ENSG00000163684	1412.20813470407	0.367079835169683	0.130332234151483	0.0039704340853327	0.0126416908076149	RPP14
ENSG00000163686	626.420722433451	-0.0685807490997329	0.163771638348898	0.663356025615781	0.797642928435029	ABHD6
ENSG00000163687	42.769425765494	0.93933389631881	0.527048684281599	0.0176828693129584	0.0484889512836559	DNASE1L3
ENSG00000163689	255.19710641693	0.700378326577404	0.264627164803534	0.0037491339283141	0.011996277342991	C3orf67
ENSG00000163694	73.3523183166609	0.323842405670736	0.398831821993879	0.307362301298393	0.487245289082614	RBM47
ENSG00000163697	4261.57623248693	-0.347981065420542	0.10410065345431	0.000689538275230874	0.00250572880763334	APBB2
ENSG00000163701	70.9771663985947	0.552042826183822	0.46931094689232	0.114004322836064	0.233263269696653	IL17RE
ENSG00000163702	77.6957799773811	0.491192239457339	0.38683802470151	0.119310826560872	0.241725725619992	IL17RC
ENSG00000163703	2359.72486228253	0.641564221516474	0.109899772998161	3.16495341039281e-09	2.13135030027545e-08	CRELD1
ENSG00000163704	595.134766945512	-1.43802444178183	0.183299021342804	7.37883455183389e-16	8.51959070497841e-15	PRRT3
ENSG00000163705	3.36877834348265	-0.0949201235470669	0.620529267037795	0.598494721265792	0.75018007867718	FANCD2OS
ENSG00000163710	375.827583557881	0.00077347406639539	0.215900723755207	0.998509340913097	0.999214176862462	PCOLCE2
ENSG00000163714	9783.10243729782	0.112827532537167	0.0897787224195787	0.205352732423415	0.365670467947349	U2SURP
ENSG00000163719	2062.01573179903	0.131357847243684	0.109486331182896	0.223107352987215	0.387997587353033	MTMR14
ENSG00000163728	3183.23248499609	-0.593155308216647	0.156164921601697	8.92094706265176e-05	0.000372814695365677	TTC14
ENSG00000163734	6.48720805776967	-0.0123068718122172	0.570080883710433	0.95913283597811	0.981381491894552	CXCL3
ENSG00000163735	8.55251957680934	0.6277162680924	1.0006542501143	0.0477841003966219	0.114666136092741	CXCL5
ENSG00000163738	919.609242152094	0.587061641011195	0.132693130477514	5.89192775562803e-06	2.8365701124397e-05	MTHFD2L
ENSG00000163739	7.8097823164967	0.23840813930619	0.610624737028481	0.395152396896646	0.577158535040679	CXCL1
ENSG00000163743	1430.91242694896	-0.358423168908595	0.137749942657567	0.00756256469922009	0.0227623516576113	RCHY1
ENSG00000163746	2.91600299649923	0.161426185646793	0.65690993996216	0.237453535027369	0.405974139101206	PLSCR2
ENSG00000163749	7.47453066902123	0.0902174824938764	0.578327423146744	0.730620152085887	0.844354028986504	CCDC158
ENSG00000163754	1131.55579743288	0.156568473363504	0.13404718090116	0.232802013539398	0.400067628717906	GYG1
ENSG00000163755	1617.54853279435	0.130850349330681	0.117754311967852	0.258776984158035	0.431653033352994	HPS3
ENSG00000163762	57.0455135058092	0.146997639938966	0.401823249161731	0.641370220029256	0.782327299512517	TM4SF18
ENSG00000163781	4090.85187583122	1.13127724243367	0.140572576259402	2.14726474223391e-16	2.58463602053275e-15	TOPBP1
ENSG00000163785	818.762749440153	0.673360961942074	0.153668522926981	6.17108119011367e-06	2.96171333021456e-05	RYK
ENSG00000163788	3505.46850903716	-0.854330423967061	0.105685299113651	2.40239178357902e-16	2.87551164949956e-15	SNRK
ENSG00000163792	50.4179662514941	0.329658183584194	0.431394993639146	0.316822544588145	0.498030679863915	TCF23
ENSG00000163793	11.7415308852542	0.142273607394757	0.551339258427514	0.634110790901699	0.777231131541246	DNAJC5G
ENSG00000163794	45.4823419012373	1.16341195432898	0.513372595770527	0.00416863024256067	0.0132151103838946	UCN
ENSG00000163795	613.977618806716	-0.559257665923659	0.156551611777768	0.000219494072238573	0.000864355167088013	ZNF513
ENSG00000163798	3622.14380645633	-0.510216650419391	0.106475443414796	1.12836755955139e-06	5.89022726994419e-06	SLC4A1AP
ENSG00000163803	61.0231829780187	0.250470450941267	0.47248242356295	0.4495128404655	0.628094996192219	PLB1
ENSG00000163806	22.151553090451	0.187863600813559	0.508281372820777	0.562159823334968	0.722236608702322	SPDYA
ENSG00000163807	1382.3464633431	-0.369888727577352	0.163848794956357	0.0191287741330951	0.0520066475573467	KIAA1143
ENSG00000163808	353.852936252384	1.13986803323826	0.285720159712866	1.44751283689772e-05	6.67352004980513e-05	KIF15
ENSG00000163810	60.2130059249013	0.738864592860947	0.567655426257575	0.0586400692432464	0.136162972842492	TGM4
ENSG00000163811	2573.43500352295	-0.0398505976197115	0.142716160195058	0.773201084351188	0.87268993919631	WDR43
ENSG00000163812	2772.07505156854	-0.714705278037904	0.132089984833196	3.09291542184729e-08	1.88973658619584e-07	ZDHHC3
ENSG00000163814	67.7664521750087	0.724343616233692	0.525219602796957	0.0545054822978708	0.128309401523369	CDCP1
ENSG00000163815	49.1007707703862	2.7621390795415	0.63679837347034	1.02602877425469e-06	5.38131726686133e-06	CLEC3B
ENSG00000163817	37.136201859253	-0.0383022810233058	0.416066868876908	0.900996399920108	0.950825191730379	SLC6A20
ENSG00000163818	394.200591280966	-1.16552678075682	0.203016422638991	2.09333921499443e-09	1.43583922175576e-08	LZTFL1
ENSG00000163820	846.980572200956	-0.12751778626901	0.237575596876729	0.560099186299175	0.720543048354923	FYCO1
ENSG00000163823	30.9870214703532	0.315962755897497	0.543637295288603	0.347869734399619	0.530601747164234	CCR1
ENSG00000163827	22.9562630413318	0.228014341413303	0.554191994050477	0.468620309518402	0.645036306579701	LRRC2
ENSG00000163832	887.932158733639	-0.298174955685688	0.169828950493285	0.0677923696326467	0.153355017974544	ELP6
ENSG00000163833	124.701567810576	0.424201999879502	0.323258739005593	0.129798203971996	0.25787444458287	FBXO40
ENSG00000163840	123.795016983696	-0.805282803505568	0.357760767312945	0.00855506872003305	0.0253834222689891	DTX3L
ENSG00000163848	6779.82767822811	0.48169678715085	0.0941690156216185	2.23532822336274e-07	1.25672100419857e-06	ZNF148
ENSG00000163864	192.03863819262	1.00956416265459	0.310734355460418	0.000301815786525324	0.00116255435195684	NMNAT3
ENSG00000163866	1199.60539779831	-1.20057299167159	0.126197760082268	4.15885906832521e-22	7.14031836947296e-21	SMIM12
ENSG00000163867	1185.85297943045	0.879600285607145	0.169811266628228	8.1131355084685e-08	4.76904543818768e-07	ZMYM6
ENSG00000163870	521.748939664056	-0.27298609525169	0.158624220178384	0.0749560961364803	0.166359242245152	TPRA1
ENSG00000163872	10163.4064320599	0.710841743889529	0.0970772425845798	1.24187027632865e-13	1.21451148455194e-12	YEATS2
ENSG00000163873	1607.88773769484	-1.41615470621031	0.134221015963319	8.31399018839101e-27	1.83802117750525e-25	GRIK3
ENSG00000163874	52.348888544523	0.22069684960555	0.393701963502255	0.480917250921163	0.65584854626342	ZC3H12A
ENSG00000163875	4896.29164373131	-0.350799283772546	0.0949534669073817	0.000181984006796609	0.000724099565261999	MEAF6
ENSG00000163877	2008.49666398555	0.245285658931943	0.119679153693404	0.0373826506085729	0.0930291184083645	SNIP1
ENSG00000163879	832.581540882269	-0.185643064257994	0.154054287694127	0.213312566602039	0.376468662156505	DNALI1
ENSG00000163882	774.377682240039	0.540085703890797	0.178193865670035	0.00156127668856682	0.00535314158728206	POLR2H
ENSG00000163884	66.5527425249848	0.827391306773103	0.480608494137023	0.0249259535319609	0.0655082486259597	KLF15
ENSG00000163885	21.5328092299799	2.3290412227285	1.1491608209771	0.00164417278601961	0.00561101770579508	CFAP100
ENSG00000163888	671.52764933855	-1.66083598897952	0.184990598929253	4.00804567925753e-20	6.13704345314571e-19	CAMK2N2
ENSG00000163898	23.3128728297223	0.123396080704804	0.490779490299547	0.702535964826442	0.825541499475229	LIPH
ENSG00000163900	515.6950098642	-0.264821916639006	0.179066289251521	0.122206837457498	0.246366789138011	TMEM41A
ENSG00000163902	9964.09603218321	-0.75351679283634	0.102104429390787	7.32127425603957e-14	7.33316802288151e-13	RPN1
ENSG00000163904	3830.82724537222	-0.374177467887459	0.106286154001044	0.000354453500629428	0.00135142398996337	SENP2
ENSG00000163909	120.233650698993	-1.34909282948235	0.399345535774487	0.000112149116973769	0.000460906125083278	HEYL
ENSG00000163913	2021.80527905141	0.583453774304617	0.207105958286905	0.00284473252376543	0.00931513087122292	IFT122
ENSG00000163914	16.5872216654065	0.664287411787183	0.799392525831464	0.0874492946167253	0.188580808265276	RHO
ENSG00000163918	678.602355486007	-0.406055805348913	0.145626666200668	0.00408430431005317	0.0129744702407173	RFC4
ENSG00000163923	105.32493558352	-0.158449601635975	0.307062845277014	0.554793698487085	0.716566447139091	RPL39L
ENSG00000163930	5157.59701968531	-0.502804711589578	0.0927385607723883	4.08041477255753e-08	2.46970130594696e-07	BAP1
ENSG00000163931	9283.23274134678	0.10935570674071	0.105714599721378	0.294894757373782	0.472802949629332	TKT
ENSG00000163932	935.649245427303	-1.60495804899848	0.148411333300925	4.31494373327796e-28	1.02498385171059e-26	PRKCD
ENSG00000163933	888.597408139743	0.71815863587673	0.164444854064996	6.09760476754227e-06	2.92948994416382e-05	RFT1
ENSG00000163935	1110.30153124011	0.430725669297098	0.167194517108748	0.00744912198401701	0.0224481566276264	SFMBT1
ENSG00000163938	4056.74868461115	0.221768252105855	0.0960972878029145	0.0193661980110035	0.0525594408505617	GNL3
ENSG00000163939	22060.2445244458	-0.00680182402048023	0.0839758992042047	0.934333747321816	0.968870153215869	PBRM1
ENSG00000163945	1791.03933191221	1.21123728044594	0.139758469477007	9.93459289252882e-19	1.4012978129294e-17	UVSSA
ENSG00000163946	3939.98589553856	0.694713260946792	0.0911584898033008	1.30839622063029e-14	1.3866101276313e-13	TASOR
ENSG00000163947	1141.94547853409	-1.24520415596338	0.172506679485829	1.1063378250164e-13	1.08771590910986e-12	ARHGEF3
ENSG00000163950	2892.32661395551	0.0293686857834232	0.113658575298825	0.794037407650643	0.88661332402073	SLBP
ENSG00000163956	3824.46123302343	0.0946513928216146	0.100329853776559	0.340170547146082	0.522765482011841	LRPAP1
ENSG00000163958	9.43556465223071	0.0942902658335915	0.563345810466887	0.734864126235183	0.847379792294383	ZDHHC19
ENSG00000163959	18.3672245366375	0.186024941422028	0.55658742672908	0.541978401949579	0.707166608450483	SLC51A
ENSG00000163960	7689.03552113332	0.935640787822058	0.151799006709259	2.45242488400981e-10	1.83551465893856e-09	UBXN7
ENSG00000163961	2169.07455887588	0.127615023790382	0.105080816311236	0.219131239827176	0.383148238530691	RNF168
ENSG00000163964	1009.54893758107	-0.47450140233799	0.15806647898359	0.00190376258335986	0.00641251582801011	PIGX
ENSG00000163975	118.518699731066	0.11796555574212	0.331165540473795	0.679037453758525	0.808961061210455	MELTF
ENSG00000163982	29.4843783480551	0.462005874697566	0.529190481880819	0.19543687960447	0.352164323190725	OTOP1
ENSG00000163993	2.75902106704721	-0.1530665214507	0.65501081360019	0.25127702718189	0.422731088962015	S100P
ENSG00000163995	587.401219476945	0.495573883510054	0.221389811007099	0.0167137257563846	0.0461690881233463	ABLIM2
ENSG00000164002	811.745812206581	-0.328211037827825	0.194846953801099	0.0758847119530642	0.168070673995192	EXO5
ENSG00000164007	69.2347367873696	1.23766539759659	0.420727816650167	0.000573898147546441	0.00211458221828366	CLDN19
ENSG00000164008	1897.40361348333	-0.177361330109103	0.123164700190785	0.141590234962818	0.276065972508291	C1orf50
ENSG00000164010	732.687156581053	0.340882978117652	0.180474510675509	0.0486146462412178	0.116447669857773	ERMAP
ENSG00000164011	436.405213770541	-0.594076635313363	0.175727259250409	0.000419383676239044	0.00158181077994186	ZNF691
ENSG00000164022	971.413588989504	-0.55512897388229	0.143199613311011	6.60643518088043e-05	0.000280654638024081	AIMP1
ENSG00000164023	123.12733176754	-0.85942363348456	0.338720719551494	0.00366205482359984	0.0117406645575199	SGMS2
ENSG00000164024	2899.72875989913	0.618732268688258	0.106542283798237	3.72813149461525e-09	2.49426111208344e-08	METAP1
ENSG00000164031	1938.0690002948	0.155519626643486	0.120611453528699	0.190172677784917	0.345491156701317	DNAJB14
ENSG00000164032	2159.61560313402	-2.22026871909189	0.120812619014582	1.8597823629939e-76	3.05323441782638e-74	H2AFZ
ENSG00000164035	21.2208388662484	0.492955320306576	0.662101310261983	0.162296237625135	0.305945720404225	EMCN
ENSG00000164037	54.057499324321	0.705461336486513	0.522172496334557	0.0603695247204562	0.139381914235588	SLC9B1
ENSG00000164038	1394.60917808603	-0.399678501869339	0.150886045034202	0.00629979117313608	0.0192476275849202	SLC9B2
ENSG00000164039	471.557186435339	-0.46203313357728	0.203532442023176	0.0161506436884477	0.044841349858499	BDH2
ENSG00000164040	1515.54674311038	-0.320900578451273	0.13652153115258	0.0165105344258673	0.0456896845846486	PGRMC2
ENSG00000164045	1414.92676375262	-1.90273208086557	0.144972722064746	2.74404950145524e-40	1.1785395265925e-38	CDC25A
ENSG00000164048	1605.50791057752	0.158928336862952	0.135567033610306	0.233337675064516	0.400690338222752	ZNF589
ENSG00000164049	31.9452667378989	1.35880606450738	0.762593517489956	0.00776778616613285	0.0233142824728858	FBXW12
ENSG00000164050	5921.26452232142	0.211169790011537	0.127200888982674	0.0902972161770036	0.193402748641646	PLXNB1
ENSG00000164051	725.641615270393	-0.562458885224244	0.165901045480244	0.000429630391482734	0.00161628409650013	CCDC51
ENSG00000164053	669.406519172298	0.624300421591958	0.168187579517508	0.000115755773611296	0.000474603803582889	ATRIP
ENSG00000164054	2849.2792812473	-0.60308903597322	0.124630425351846	7.65555639730443e-07	4.06903088588527e-06	SHISA5
ENSG00000164056	95.6542120080502	-0.542022097310855	0.39659262934908	0.0905253832734084	0.193753510678139	SPRY1
ENSG00000164061	17640.0220469322	0.148459294176524	0.0999659652247964	0.133222499987088	0.262947873809616	BSN
ENSG00000164062	1647.4090550672	0.0629290114344088	0.149318789995132	0.666661065620243	0.799729359675177	APEH
ENSG00000164066	1831.91036759624	1.90984283999593	0.13870518664585	4.5450912019887e-44	2.24783521210653e-42	INTU
ENSG00000164068	2547.4008107532	0.439053172537681	0.125879571789504	0.00042788769704587	0.00161016467578159	RNF123
ENSG00000164070	3878.464278713	0.190568105927145	0.105106557056811	0.0661508939207209	0.150266624515343	HSPA4L
ENSG00000164073	1076.92767671466	1.20236580644297	0.150850942434398	3.59581117062244e-16	4.25259083243477e-15	MFSD8
ENSG00000164074	1242.18091612122	0.962849904665958	0.143128312267896	5.69755849106966e-12	4.90623092286554e-11	ABHD18
ENSG00000164076	2291.54005868751	-0.796057694639539	0.151460074456443	5.89562214942846e-08	3.52074981781947e-07	CAMKV
ENSG00000164077	1008.43630802916	-0.343826294599954	0.134325837325867	0.00869086613914437	0.025764299714773	MON1A
ENSG00000164078	79.6981593718099	0.701890539985085	0.569557232393602	0.0692073238019955	0.155920194793858	MST1R
ENSG00000164080	10484.3255410189	0.114633400506517	0.097656557445563	0.23547392651494	0.403459772195208	RAD54L2
ENSG00000164081	674.410444344693	0.235398561011122	0.17401556512981	0.151415697864379	0.290628055153731	TEX264
ENSG00000164082	1661.71108440798	-1.82421862463729	0.130923464647704	4.64516409566231e-45	2.36044098597346e-43	GRM2
ENSG00000164086	1236.75429244963	-0.846762773781107	0.130665263971149	3.59346616198354e-11	2.88663692536991e-10	DUSP7
ENSG00000164087	64.7916843735779	-0.145984640385426	0.350675882424776	0.617135986635232	0.763848944914103	POC1A
ENSG00000164088	173.497722738011	-0.118852232072308	0.26992255910953	0.624982246397131	0.770056507073825	PPM1M
ENSG00000164089	6.25970048417975	-0.213701614983988	0.635824283041949	0.363829200280545	0.546250197279529	ETNPPL
ENSG00000164091	12837.2920044543	-1.07499152061599	0.0935801585612499	4.1591337799048e-31	1.14821061416377e-29	WDR82
ENSG00000164093	236.587537924079	-0.804663671946756	0.22834471667848	0.000167307904289464	0.000669545334560966	PITX2
ENSG00000164096	1858.04186907164	-1.37908569412762	0.116761750025733	6.33293668214369e-33	1.92455033641864e-31	C4orf3
ENSG00000164099	1052.52701889022	-0.639306301265634	0.133321504168306	8.97985789277069e-07	4.73932199419674e-06	PRSS12
ENSG00000164100	2355.99563611621	-0.0207354448821468	0.108435159810429	0.844936150065928	0.916878656272652	NDST3
ENSG00000164104	3896.76100801833	1.08845398840678	0.0973837794129917	1.46382545129237e-29	3.7501234668612e-28	HMGB2
ENSG00000164105	431.853558810922	-0.792584599217909	0.201337515757289	3.39867108717782e-05	0.00014927359397459	SAP30
ENSG00000164106	34.2686972290063	0.108502179559598	0.435729862958622	0.73728092075337	0.848966970172328	SCRG1
ENSG00000164107	75.6380087471576	-0.245900726069287	0.415447417214173	0.439241609082158	0.618271951904239	HAND2
ENSG00000164109	301.108836053174	-1.40560047883835	0.2281138726213	1.17909447533657e-10	9.05702553106677e-10	MAD2L1
ENSG00000164111	1291.44078067208	-1.37236229788464	0.144346947353046	3.51038998646827e-22	6.04192122670981e-21	ANXA5
ENSG00000164112	8.80211408327366	0.112536939856586	0.592349459551962	0.638084630427767	0.78013522607895	TMEM155
ENSG00000164113	30.7295334325708	0.501505014763688	0.523861068582469	0.164386322262176	0.308920245947174	ADAD1
ENSG00000164114	2370.13568069722	-0.516848619640455	0.121369634110659	1.38066806973152e-05	6.38443926578349e-05	MAP9
ENSG00000164116	173.912472426692	-0.230900941572032	0.280078541695273	0.356855910623347	0.539327118435818	GUCY1A1
ENSG00000164117	413.620906659452	0.462508716277182	0.208503084643577	0.0186544027559847	0.0508664770972772	FBXO8
ENSG00000164118	681.869094353849	0.222869877523505	0.162789454109018	0.157035573411917	0.298421368788606	CEP44
ENSG00000164120	24.1773576541486	-0.172930627512873	0.487626021731632	0.591033585662404	0.744730770434779	HPGD
ENSG00000164122	15.2421791340118	0.313413286541093	0.602424832113432	0.322906987748284	0.50467859255724	ASB5
ENSG00000164123	5.02067558864215	-0.088031966086226	0.597932695842796	0.697965029998685	0.822450611788008	C4orf45
ENSG00000164124	85.7638862685269	0.234774161267351	0.371655205652675	0.440658640669639	0.619700642981354	TMEM144
ENSG00000164125	74.5379720912853	0.314973345070945	0.482051259513701	0.34971761939149	0.532658945433514	GASK1B
ENSG00000164128	48.8739621108956	-0.331481055710329	0.450124131669927	0.318059803430327	0.499460495382197	NPY1R
ENSG00000164129	9.85527117126353	0.0622912621028401	0.548874159236017	0.829526980145857	0.907254259860722	NPY5R
ENSG00000164134	3255.46921910683	-0.171500342167507	0.110000565903092	0.113012530121702	0.231592632264319	NAA15
ENSG00000164136	31.1649841074938	1.5083897702033	0.638999640374278	0.00198182431564696	0.00665606048149438	IL15
ENSG00000164142	159.687201857919	0.628376847198399	0.419548955168267	0.0595349818191146	0.137856624150504	FAM160A1
ENSG00000164144	639.361231278076	-0.0619120374287423	0.149662898839251	0.669326092239983	0.801729155515188	ARFIP1
ENSG00000164151	6333.89792718795	0.60780006217842	0.0965187533910839	1.82561856178096e-10	1.38091022346273e-09	ICE1
ENSG00000164161	93.4896050594266	-0.17745725306842	0.606874942864926	0.47831359670963	0.653509171256644	HHIP
ENSG00000164162	473.52888511541	-0.830730058232662	0.183285306500299	2.27368303474106e-06	1.14801339033468e-05	ANAPC10
ENSG00000164163	3657.75349813692	-0.568334170567082	0.137916613555156	2.42208438265783e-05	0.000108580919691132	ABCE1
ENSG00000164164	2111.61796870076	0.381139658782649	0.107086705575955	0.000301695318362549	0.00116225168119535	OTUD4
ENSG00000164167	832.832787661351	-0.319419646000203	0.159654630539819	0.0382575085678534	0.0949083132345397	LSM6
ENSG00000164168	2561.64116093424	-0.494815022848081	0.117273732663826	1.69990054263978e-05	7.76997373237905e-05	TMEM184C
ENSG00000164169	888.75952608931	0.609308088938678	0.164598706898597	0.000123863514003392	0.000505381352356486	PRMT9
ENSG00000164171	30.4605183427027	0.600478937326052	0.607751059060268	0.115834589722392	0.236189512151669	ITGA2
ENSG00000164172	1514.19659432033	0.0698099264044083	0.122207855948976	0.561886656333797	0.722072500230718	MOCS2
ENSG00000164175	54.6711164611695	-0.457258696157353	0.410797440081609	0.158708359511568	0.300899510362747	SLC45A2
ENSG00000164176	10606.1719788464	-2.10615330201266	0.102089409980983	1.52229114117871e-95	4.59086605565253e-93	EDIL3
ENSG00000164180	827.291031956675	0.537925460427215	0.150591247030892	0.000229867950284617	0.000901439756981865	TMEM161B
ENSG00000164181	109.019009150477	0.266492704401864	0.289703658830266	0.302193711810153	0.481113475306862	ELOVL7
ENSG00000164182	360.685598179159	-0.595782316990107	0.213508025325704	0.00298299822883846	0.00972998893241512	NDUFAF2
ENSG00000164185	18.1676915642891	0.508184901997722	0.661308072596384	0.158952821775435	0.301239483617448	ZNF474
ENSG00000164187	2577.73662111165	-0.412898276017404	0.133030318024295	0.00154960411579943	0.00531956807673096	LMBRD2
ENSG00000164188	8.76200989056577	0.0278395890766655	0.56408702419408	0.919631496653917	0.960227904360339	RANBP3L
ENSG00000164190	12031.8842740612	0.00189023515600389	0.0885127273765614	0.989020799044498	0.994667618700963	NIPBL
ENSG00000164197	383.114069554993	-0.531244984593519	0.201966860031349	0.00538977412978671	0.0167176392656157	RNF180
ENSG00000164199	792.550005825386	0.495270020208806	0.157505683748768	0.00113476329120879	0.00399087432052072	ADGRV1
ENSG00000164209	2092.18828958	-0.411159032122144	0.103253495507169	5.3100601972571e-05	0.000228061331536994	SLC25A46
ENSG00000164211	941.153675534247	-0.854107958577337	0.169920800503506	1.87372979404179e-07	1.06051883181741e-06	STARD4
ENSG00000164219	1239.30394634513	0.310876078209032	0.17488520835387	0.0641406838269283	0.146491872964943	PGGT1B
ENSG00000164220	52.0633735691308	-0.473360338212028	0.422976298914634	0.150894513971756	0.289968713820915	F2RL2
ENSG00000164221	7016.74318974246	-0.170021644780063	0.101979564694694	0.090822066131111	0.194268616514353	CCDC112
ENSG00000164236	360.372851894406	1.86963452841438	0.223486917499341	6.97226571717434e-18	9.31818460130067e-17	ANKRD33B
ENSG00000164237	243.265643208246	0.199502192078572	0.366208999625955	0.508508514173181	0.679014762043263	CMBL
ENSG00000164241	241.833006963808	0.00820811617122383	0.29724608020519	0.977562652736214	0.989336045084724	C5orf63
ENSG00000164244	2625.05956869052	-0.105768147809033	0.121716361534302	0.375647028457366	0.558418710059452	PRRC1
ENSG00000164251	38.1228538575973	0.0414123577703461	0.409866297152689	0.897802912769146	0.948618664189616	F2RL1
ENSG00000164252	2410.39389909486	-0.287168748902729	0.107801630840086	0.00678390057576064	0.0206041950163633	AGGF1
ENSG00000164253	2709.46723082477	-0.317391767020161	0.104869066620389	0.0021218350437833	0.00709195437775783	WDR41
ENSG00000164256	67.7371787636321	0.484327828888787	0.423589495033835	0.144299045180313	0.28010753575371	PRDM9
ENSG00000164258	2782.75875953111	-0.273481418574879	0.116821483049413	0.0173253523514214	0.0476451482793326	NDUFS4
ENSG00000164265	3.43550830624674	0.0680715438489341	0.609923223626427	0.731683673086576	0.845011801106687	SCGB3A2
ENSG00000164266	11.8230086595881	0.382847372761796	0.671350552490998	0.216759853371873	0.38034019308316	SPINK1
ENSG00000164270	68.8404845765414	0.255756865765115	0.384478960988277	0.409844895817091	0.591446303674461	HTR4
ENSG00000164283	29.550530120672	0.537577828067384	0.529689612620827	0.140158668302835	0.274012214017874	ESM1
ENSG00000164284	1736.50393575388	-0.586197975389831	0.120101404235007	6.37017368098819e-07	3.4139553559787e-06	GRPEL2
ENSG00000164287	19.0936438948527	0.328464792163262	0.601999126055209	0.308413138438713	0.488464580773038	CDC20B
ENSG00000164291	466.332713152957	0.228399084636795	0.162424783233971	0.145848330745132	0.282443075069706	ARSK
ENSG00000164292	4301.02520348471	0.120264455471427	0.128770209522236	0.341263332577856	0.523981802012872	RHOBTB3
ENSG00000164294	251.28787485587	-1.69611253019476	0.253894271862785	2.8788599188885e-12	2.5276572294165e-11	GPX8
ENSG00000164296	362.501151490692	-0.250316169788638	0.198196272461474	0.182621536855675	0.334972218970149	TIGD6
ENSG00000164299	28.6666096232912	0.280220070159224	0.506270744315729	0.40191789499627	0.583696409243551	SPZ1
ENSG00000164300	960.196393282278	-1.62359553568717	0.175895909781837	3.88876838734439e-21	6.33180040533276e-20	SERINC5
ENSG00000164303	15.9095345178026	0.118322815119614	0.532181032191907	0.698639331348403	0.822816341367014	ENPP6
ENSG00000164304	37.5115544772174	0.628944604511037	0.507411868042974	0.0865991199444184	0.187242252404761	CAGE1
ENSG00000164305	5132.84950426285	-1.84644765782836	0.111610851139682	2.0963056907849e-62	2.18654140567019e-60	CASP3
ENSG00000164306	633.967339444517	0.725923893789306	0.152730504689816	9.59311855953824e-07	5.04953660471236e-06	PRIMPOL
ENSG00000164307	1218.55138414091	0.115003673958954	0.201301494519072	0.548439954393421	0.711814872743859	ERAP1
ENSG00000164308	54.4141094486139	0.458944009382066	0.542232341712853	0.198603091534256	0.356511566680767	ERAP2
ENSG00000164309	374.582546968217	0.969895891199406	0.221984603034236	3.78559831635954e-06	1.86325040424686e-05	CMYA5
ENSG00000164318	1091.31147877288	-1.2506229976531	0.132711505618398	9.232486001575e-22	1.55622918659598e-20	EGFLAM
ENSG00000164323	2150.78033193593	-0.214793490320425	0.124263390241389	0.077587059971753	0.171157905614716	CFAP97
ENSG00000164325	13.9386610675626	0.360139987486538	0.716022790371345	0.166686332670133	0.312318549281572	TMEM174
ENSG00000164326	8.6131717568627	-0.211093322711547	0.620592652159154	0.407249993470586	0.588988275064711	CARTPT
ENSG00000164327	4454.54883256852	0.31561173889094	0.0895914706152858	0.000371765250242158	0.00141257557764567	RICTOR
ENSG00000164329	1203.31975647383	0.702988458700847	0.134021075857277	7.86118877340732e-08	4.63370899762452e-07	TENT2
ENSG00000164330	12742.066502049	-2.15492703791923	0.0959499019424492	7.17300146184075e-114	3.55383795640664e-111	EBF1
ENSG00000164331	1083.35268567656	0.0405267090458317	0.124842184230186	0.741212134364873	0.851901137756834	ANKRA2
ENSG00000164332	991.58702917588	0.146817821739395	0.140376871313417	0.284159536816888	0.460729683788251	UBLCP1
ENSG00000164334	72.5446889742459	0.60744164197316	0.400301320237047	0.0617100411226672	0.141874800376898	FAM170A
ENSG00000164338	778.006248856015	-0.0115550432816396	0.135175346334874	0.929158229755969	0.965755399212574	UTP15
ENSG00000164342	58.143827733584	0.42189642867234	0.488692068463422	0.223159646726532	0.388028448960845	TLR3
ENSG00000164344	30.6832826701064	2.34206317249484	0.725711830380971	7.35851929933197e-05	0.000310796343370323	KLKB1
ENSG00000164346	4290.54702700833	0.136771341834198	0.103388403841174	0.180473842745997	0.331693612015612	NSA2
ENSG00000164347	2052.14879880124	0.203398473811713	0.115119168695122	0.0728532606040798	0.162628828985453	GFM2
ENSG00000164362	40.3921138411341	-0.16922913038475	0.453791845159871	0.598336467512072	0.750083376609544	TERT
ENSG00000164363	4.06200278045715	0.340382684830715	0.764474152621346	0.0357870309175994	0.0896129217336458	SLC6A18
ENSG00000164366	2719.39028378003	-0.192617901344146	0.166705607894863	0.230093557131448	0.396426570494537	CCDC127
ENSG00000164379	26.7527031544556	0.0758731892471977	0.465638554179101	0.815338839394891	0.899218862624078	FOXQ1
ENSG00000164393	46.8224411820394	0.258641525015472	0.428985657996954	0.426422550078299	0.606816107704899	ADGRF2
ENSG00000164398	1550.24192268542	-0.197199932927803	0.114775446383017	0.0803189984585701	0.175884026222023	ACSL6
ENSG00000164399	2.81426913906068	0.255938170098411	0.712287711587419	0.0401932587126768	0.0989583781154689	IL3
ENSG00000164402	3271.53221465842	-0.391903186160685	0.0978565287122524	4.95950115376986e-05	0.000213766287884643	SEPT8
ENSG00000164403	359.176842530559	-1.39734350464873	0.229673758336316	1.94419813151293e-10	1.46501295922939e-09	SHROOM1
ENSG00000164404	99.4901865161744	0.205109812959982	0.376118911293324	0.50255765732455	0.674705419649164	GDF9
ENSG00000164405	1572.9614568344	-1.6595249042094	0.140477022123614	4.65554779798425e-33	1.42727263707263e-31	UQCRQ
ENSG00000164406	66.9379275922583	0.526763586151327	0.405999655799985	0.105174275999194	0.218794353122713	LEAP2
ENSG00000164411	29.5620557198388	-0.102251128792144	0.453425009808107	0.747895751539392	0.856451778716147	GJB7
ENSG00000164414	546.255521857936	-0.0504294011220738	0.167523182710307	0.753834609296509	0.860245187139869	SLC35A1
ENSG00000164418	2841.19575017739	-0.888802019108349	0.103095821521551	2.39914731297314e-18	3.31330722739869e-17	GRIK2
ENSG00000164430	19.0539702080007	0.106614592933722	0.506933307742798	0.737614473536584	0.849143370701555	CGAS
ENSG00000164434	136.927749819312	-1.24367553224529	0.337891465495683	4.29330260587646e-05	0.000186500204791048	FABP7
ENSG00000164438	735.660161703324	-1.50969917827365	0.147347938686633	1.91689975914238e-25	3.91637583338773e-24	TLX3
ENSG00000164440	122.83404258933	0.552447229760714	0.367796465897251	0.0719254067982361	0.16097204256006	TXLNB
ENSG00000164442	1721.06286195368	-0.712459167042714	0.115531504854096	3.45334743731031e-10	2.55297427786237e-09	CITED2
ENSG00000164451	13.0601714437791	0.182563455170951	0.568455639593801	0.537336208616563	0.704081211961093	CALHM4
ENSG00000164458	20.4676908609236	0.731060041973745	0.985687964993456	0.0567090823749082	0.132284638514531	TBXT
ENSG00000164463	1366.22803502966	0.0183010405904338	0.143842197228767	0.884428993405074	0.940784511828539	CREBRF
ENSG00000164465	585.87052725171	-0.134822861827449	0.171723128355321	0.413739362122546	0.595129805196422	DCBLD1
ENSG00000164466	2796.92439490023	-0.973363979545035	0.115146870957447	8.78370934437819e-18	1.1649331537274e-16	SFXN1
ENSG00000164483	275.748792501406	0.310051396402441	0.318749798930469	0.262866495305109	0.436302399631505	SAMD3
ENSG00000164484	2393.10287371744	-1.26896724017735	0.118471482739076	1.86004004128714e-27	4.2231432852301e-26	TMEM200A
ENSG00000164485	14.1615546549778	0.747601191674277	0.843654713704088	0.0679559609109585	0.153599609390386	IL22RA2
ENSG00000164488	38.0613923760234	0.27563318229532	0.434893143621847	0.40061983429201	0.582279347756777	DACT2
ENSG00000164494	540.077543626838	0.701927373319204	0.280968676613904	0.00562043607867977	0.0173690130321865	PDSS2
ENSG00000164500	5.01331376165532	0.139646312449274	0.61266613517249	0.53847220040861	0.704731880886597	SPATA48
ENSG00000164506	1516.90375172069	-0.180706749006325	0.120516611570096	0.126248393505165	0.252433098717267	STXBP5
ENSG00000164508	3.8544417718059	0.394028743812908	0.825869876696608	0.0109604554359997	0.0317264304717592	HIST1H2AA
ENSG00000164509	40.6732357808129	0.828113813292357	0.520300120068935	0.0317032191800014	0.0808907316672005	IL31RA
ENSG00000164512	8.33048628806763	0.101300169692593	0.563277945938086	0.71805752396904	0.836773570253573	ANKRD55
ENSG00000164520	36.2238782493406	0.407874956677035	0.528459992446986	0.242951722162969	0.413032814424729	RAET1E
ENSG00000164530	14.9411870607044	0.23739121954113	0.552140514042382	0.457286646361188	0.634910574152587	PI16
ENSG00000164532	23.0120414433792	-0.240672372616257	0.571406836331764	0.433991721506281	0.613621786331946	TBX20
ENSG00000164535	2235.5267273004	0.276043247170973	0.127276911596523	0.0268862128331163	0.0700298512067979	DAGLB
ENSG00000164542	1440.72778677364	-0.61110802713762	0.140736251470123	8.05026044562187e-06	3.82325361286852e-05	KIAA0895
ENSG00000164543	289.597477250432	-0.965285739308455	0.224956607678624	5.3781683639837e-06	2.60232440283794e-05	STK17A
ENSG00000164548	6866.96845912055	1.7928820330797	0.0880138470184193	3.83689067413794e-93	1.06454531753957e-90	TRA2A
ENSG00000164556	32.1089258637956	-0.122397991775094	0.491536294985741	0.699435291201884	0.823397494670582	FAM183BP
ENSG00000164574	504.01518129602	-0.0943942378013245	0.164818066043564	0.552199704609444	0.71442204730189	GALNT10
ENSG00000164576	1458.37456423748	-1.13039232060265	0.18597515887336	2.92629011473828e-10	2.17492416912439e-09	SAP30L
ENSG00000164587	4860.88135838196	0.321779241658334	0.112568263478299	0.00330436002366929	0.0106827626260434	RPS14
ENSG00000164588	313.482642504542	-0.642700162953199	0.21601554737086	0.00152990878752824	0.00525561112967445	HCN1
ENSG00000164591	68.2645385527775	0.110491274127053	0.366480894498244	0.715044573808118	0.834691045690895	MYOZ3
ENSG00000164597	1224.56947043223	-0.222159252941188	0.211997432574993	0.264606336208893	0.438403367855951	COG5
ENSG00000164600	13.4608153070424	0.0210871439420876	0.53568625846657	0.945586678624907	0.974384490193056	NEUROD6
ENSG00000164603	1080.95527672231	-0.644532046737434	0.136196502125111	1.21781582791911e-06	6.32976773053871e-06	BMT2
ENSG00000164604	285.539888422427	-1.22726981024805	0.27153179407508	1.19107396439937e-06	6.20122858740114e-06	GPR85
ENSG00000164609	4004.55351991364	-0.836822462902602	0.109630386345073	9.02042310843803e-15	9.67420329121041e-14	SLU7
ENSG00000164610	1223.77339372991	-0.15352783808127	0.144882561112615	0.276660204521985	0.452137443273987	RP9
ENSG00000164611	66.3345601242431	-0.901628197456258	0.487756682719457	0.0164830107218299	0.0456226189622078	PTTG1
ENSG00000164615	2268.75061758977	0.0550697672359162	0.121538184137112	0.644131701613726	0.784350847543245	CAMLG
ENSG00000164616	21.7719431872709	-0.0466716312431854	0.505379085055342	0.876816090337727	0.936892558749859	FBXL21P
ENSG00000164619	549.542444124741	-1.87806732818095	0.166818347483656	2.40142644220415e-30	6.39420121295144e-29	BMPER
ENSG00000164620	356.710735100772	-0.986016822942964	0.19889125643815	2.15318502873223e-07	1.21250494463519e-06	RELL2
ENSG00000164626	60.3329701010061	0.132577395214767	0.370920834976999	0.663293040335394	0.797608763852525	KCNK5
ENSG00000164627	212.291688439606	1.01456166168025	0.359072948899806	0.00117643319527525	0.00412696156314474	KIF6
ENSG00000164631	2574.57535599939	-0.188416937287107	0.137185051515586	0.15684749643428	0.298268251444078	ZNF12
ENSG00000164638	1693.90450499799	-0.880299613496232	0.131534162646786	8.10577284527986e-12	6.86701275090961e-11	SLC29A4
ENSG00000164645	4.33940378368432	0.0464647761539895	0.610057388608859	0.810141007122707	0.896684533601451	TEX47
ENSG00000164647	17.5095640588838	0.279066998183654	0.598024598361892	0.363384279531209	0.545892946861952	STEAP1
ENSG00000164649	52.7316023715261	0.15017983321626	0.396026566533935	0.631598284314333	0.775741026459168	CDCA7L
ENSG00000164651	20.9755663651454	-0.0699859419443622	0.475364057042963	0.824378404918755	0.904368306688975	SP8
ENSG00000164654	2174.89142555053	0.564093774846331	0.118462674476951	1.22182983394239e-06	6.34944160755416e-06	MIOS
ENSG00000164659	4005.99539938442	-0.24140721484815	0.147491465792761	0.0916779635114947	0.195903042022984	KIAA1324L
ENSG00000164663	1951.05632869812	0.277378737235813	0.117071523276973	0.0168448333008249	0.0464849711489345	USP49
ENSG00000164669	234.428459721201	3.9431797661316	0.392392964621491	4.09250528188934e-25	8.16881719755538e-24	INTS4P1
ENSG00000164674	123.362303319441	0.636977684262059	0.293928298509431	0.0152142309282517	0.0425391058137793	SYTL3
ENSG00000164675	105.437412721422	0.361335315969476	0.35106734168793	0.2221069614559	0.386864062125303	IQUB
ENSG00000164683	385.65161070248	-0.252941240928654	0.201234356690767	0.183606493191584	0.336222169178872	HEY1
ENSG00000164684	2089.20210267177	-0.254547840594052	0.175183750750688	0.129540930536958	0.257513299258286	ZNF704
ENSG00000164687	4155.83742048226	-1.30842256282664	0.116036701971703	3.38464296999452e-30	8.92651323217661e-29	FABP5
ENSG00000164690	66.0161271432984	0.193865640725155	0.370976047186284	0.524484436950158	0.692724928061104	SHH
ENSG00000164691	20.2094643519777	0.391794820060606	0.604080410998906	0.24973832410674	0.4210104388347	TAGAP
ENSG00000164692	85.8641535448389	0.147261998370809	0.365086342803699	0.625758951045379	0.770671257845971	COL1A2
ENSG00000164694	97.1019816234341	0.00504550871241618	0.318939131195577	0.987495543699121	0.994200204312739	FNDC1
ENSG00000164695	8.74415840380896	0.618608901447058	1.03131567374597	0.0375860185135096	0.0934430182488641	CHMP4C
ENSG00000164707	58.2235811438858	0.58325209374691	0.505750320879772	0.10763316709039	0.222773757621998	SLC13A4
ENSG00000164708	8.11556199246516	0.229110363962321	0.647398778888992	0.323629942060021	0.50546682855524	PGAM2
ENSG00000164713	747.506179785406	0.527026069479983	0.144903229651238	0.000183128879122868	0.000728132810441956	BRI3
ENSG00000164715	6651.35269448316	0.0265516131562308	0.092445093770971	0.772168615955995	0.87205675294904	LMTK2
ENSG00000164729	33.5363701405648	0.279039187848196	0.544700636756724	0.397751366526863	0.579449286652025	SLC35G3
ENSG00000164733	4653.76041742991	-1.42438208164737	0.0971078132741186	1.75813327214166e-49	1.08398683634601e-47	CTSB
ENSG00000164736	16.2607013643993	0.123432980894147	0.508540624007203	0.6980084539835	0.822450611788008	SOX17
ENSG00000164741	611.496567682467	-0.521652863584861	0.227308162450232	0.0134056686594267	0.0379802182125797	DLC1
ENSG00000164742	6587.99759920225	-0.854014111991267	0.111471613534913	7.04467272326308e-15	7.61115438889931e-14	ADCY1
ENSG00000164743	182.613850735153	-0.0729037152397699	0.252659459782468	0.751608970728475	0.858800382705772	C8orf48
ENSG00000164746	4.82009462580456	0.41085233506256	0.823064084240094	0.0365648282602282	0.0911902166364074	C7orf57
ENSG00000164749	29.096266349095	1.42007502253071	0.735496953544418	0.00564980104201268	0.0174519850713251	HNF4G
ENSG00000164751	727.038952465086	0.688359566026357	0.162571101310074	1.07829198651081e-05	5.04931834020969e-05	PEX2
ENSG00000164754	15784.2394662515	-1.36680065824497	0.091172302699613	8.57482945707963e-52	6.02300362751074e-50	RAD21
ENSG00000164756	60.9648165014802	0.575667546638804	0.411367376139528	0.0805703386071285	0.176350902860112	SLC30A8
ENSG00000164758	459.257995942676	-0.551914960022181	0.202826918443437	0.00398596860844582	0.0126867843342124	MED30
ENSG00000164761	25.9427320389514	0.245997426455537	0.4871227346695	0.459790089859359	0.637062136265747	TNFRSF11B
ENSG00000164764	10.7197294733809	0.35235747417427	0.675622059101695	0.224353240037916	0.389383250647565	SBSPON
ENSG00000164776	47.0256210251217	2.51409425307489	0.557432677727474	3.93661302881491e-07	2.16023197160739e-06	PHKG1
ENSG00000164778	72.4110206009158	-0.203946914577663	0.347449988827096	0.484748191940797	0.658869368574446	EN2
ENSG00000164794	17.6732567078978	0.0892980973260377	0.524241500925895	0.773184873593451	0.87268993919631	KCNV1
ENSG00000164796	751.195459383922	0.112279241716207	0.219679869342182	0.587372398006041	0.741464451643733	CSMD3
ENSG00000164808	3109.06997562613	0.41735194863416	0.131157150733369	0.00113033498434307	0.00397782142828495	SPIDR
ENSG00000164815	470.90472436326	0.453985686616333	0.217503068857577	0.0260932593120074	0.0682270737547494	ORC5
ENSG00000164818	511.769325576439	0.0376927772457093	0.191102766704341	0.837612563677588	0.912249045811446	DNAAF5
ENSG00000164821	3.56549622301802	0.0075644874795343	0.611917604478426	0.969557611808305	0.985722826662566	DEFA4
ENSG00000164822	7.28714683105062	0.0141395682291401	0.570227911012945	0.959451582640571	0.98143367214582	DEFA6
ENSG00000164823	1077.04933909103	1.14392241780787	0.15550371163306	4.71116850451169e-14	4.79147251311132e-13	OSGIN2
ENSG00000164828	5201.27372446479	-0.132616191952499	0.093694170012896	0.151973029020113	0.291455843655426	SUN1
ENSG00000164830	1602.00227031753	-0.531236708944488	0.131311311535252	3.43813613404111e-05	0.000150935264302169	OXR1
ENSG00000164841	1731.08217542264	-1.19645431966408	0.119794330714201	3.96477014977329e-24	7.54475636525788e-23	TMEM74
ENSG00000164845	6.73080386404303	0.228319939745418	0.618013961465594	0.393674048690513	0.576019749020055	FAM86FP
ENSG00000164849	21.6938570404072	0.254939015916671	0.570814165442545	0.417517532783242	0.599029059213521	GPR146
ENSG00000164850	20.4721332974618	0.974844315946824	0.997447314106238	0.0365229594397225	0.0911267544653867	GPER1
ENSG00000164853	856.219971665727	-2.16100997992872	0.150971642129264	1.96279098614548e-47	1.10686251850826e-45	UNCX
ENSG00000164855	84.296859746788	0.26630879413888	0.390622043906032	0.394949919134018	0.577034518503071	TMEM184A
ENSG00000164867	38.5576837903107	0.116600113962898	0.45235109184965	0.719063851420886	0.837409645611972	NOS3
ENSG00000164871	8.96080265627971	6.58366742472857	2.90079704912883	6.91599681310216e-05	0.000293221778086063	SPAG11B
ENSG00000164877	643.918586336278	0.924423962728475	0.186954751683248	2.56250575676578e-07	1.42907984364757e-06	MICALL2
ENSG00000164879	91.5497683883453	1.7206458285284	0.417720377500756	4.32809213020982e-06	2.11701301221264e-05	CA3
ENSG00000164880	6416.32124976267	-0.143188403607845	0.107646882792314	0.176517717534609	0.326281893930931	INTS1
ENSG00000164885	395.196689318631	-2.22800574314447	0.249652274288312	3.49683139875668e-20	5.37504637997253e-19	CDK5
ENSG00000164889	1635.87774732915	-0.627840084478335	0.142735957436229	5.80640335255699e-06	2.79733740261667e-05	SLC4A2
ENSG00000164893	14.7324467875319	-0.0938789834016592	0.518684502617501	0.757655110660845	0.863149422899119	SLC7A13
ENSG00000164896	539.045571286005	-0.0416898826394442	0.183440252749366	0.811639452890191	0.897334801162901	FASTK
ENSG00000164897	546.832004393249	-0.0141778013781979	0.180374148599926	0.932817067092386	0.967972082220251	TMUB1
ENSG00000164898	161.167048211388	-0.581206926624551	0.291277098842205	0.0250804549402111	0.0658955702950906	FMC1
ENSG00000164900	27.0933104048918	0.701138297743812	0.587119705828955	0.0742107706484402	0.165061554564773	GBX1
ENSG00000164902	2817.11287074639	-1.39856476528925	0.130134703960828	1.07965493706193e-27	2.49209868791873e-26	PHAX
ENSG00000164904	4438.3014147274	0.207246323673749	0.100983595007727	0.037738255728002	0.0937375027012906	ALDH7A1
ENSG00000164916	5975.55197748086	-0.159303446512827	0.105045999331303	0.123550015090236	0.248470220982793	FOXK1
ENSG00000164919	10961.9139333154	-1.83686662148277	0.12408245131401	1.66438832774161e-50	1.09168922347969e-48	COX6C
ENSG00000164920	120.459786373711	-2.46783209155371	0.352091397856959	1.74082429138176e-13	1.6840714771404e-12	OSR2
ENSG00000164924	68341.1994214206	-1.17612141756791	0.102692074729679	4.259363903056e-31	1.17354569503762e-29	YWHAZ
ENSG00000164929	7143.3804990629	-1.71919929011352	0.107443107210139	1.64652985650207e-58	1.49780232356229e-56	BAALC
ENSG00000164930	519.366934523774	-0.0412185831408002	0.166726358009135	0.79653187030237	0.887908607998718	FZD6
ENSG00000164932	418.23494092961	-1.85561146796393	0.179189422248348	4.7114918544952e-26	1.00168844063578e-24	CTHRC1
ENSG00000164933	2590.52065719964	-0.233517280936385	0.136075079845531	0.0772246241670973	0.17048036262859	SLC25A32
ENSG00000164934	2685.66513250772	-0.144330832508723	0.116065610634489	0.205325286645053	0.365645062770668	DCAF13
ENSG00000164935	56.2423980117807	0.070252827106048	0.45043347638171	0.828668967304941	0.90678053629957	DCSTAMP
ENSG00000164938	2842.63687174113	-1.75473148145583	0.105964471474392	1.72176044248142e-62	1.81635906755312e-60	TP53INP1
ENSG00000164941	3070.55566272218	1.40066382528641	0.141126151810038	5.89194360600745e-24	1.10978937779142e-22	INTS8
ENSG00000164944	6288.78509059389	0.177656789021161	0.130858086802965	0.165847405866055	0.311160148482127	VIRMA
ENSG00000164946	196.514442926841	1.12272818369432	0.372970986248704	0.000549445313074287	0.00203176229011371	FREM1
ENSG00000164949	38.0258970843791	0.890721117927147	0.587913214223456	0.0305400985612859	0.0782540667328109	GEM
ENSG00000164951	5384.63446778929	-1.07869316516031	0.0928302201590444	8.92153985509058e-32	2.55183632246895e-30	PDP1
ENSG00000164953	984.719541570252	0.75016586072001	0.154910908006579	5.87693753923567e-07	3.16121814707433e-06	TMEM67
ENSG00000164961	2315.98603069778	0.168465842937433	0.125827385999051	0.172587597002981	0.320889643015021	WASHC5
ENSG00000164967	91.9874056066603	-0.0669182703021149	0.330227105116918	0.81097739928616	0.897033644155517	RPP25L
ENSG00000164970	10106.6596646902	-1.16777752017768	0.103154299852599	2.37634015872985e-30	6.33348296868009e-29	FAM219A
ENSG00000164972	124.996890249021	1.07527202770032	0.389825453710623	0.00128860198331652	0.00449261900315619	C9orf24
ENSG00000164975	2592.68548972344	-0.492221181808201	0.129092226746859	9.61910473875799e-05	0.000399906112447711	SNAPC3
ENSG00000164976	1651.29185808754	0.387084177365035	0.137342008675871	0.00386484773013447	0.0123409138304271	MYORG
ENSG00000164978	472.743274972045	0.12880649411371	0.17862209189072	0.453693454062785	0.631818746321939	NUDT2
ENSG00000164983	3271.94607143137	-0.892176359526248	0.0978972328833343	2.91405325569765e-20	4.50420097934994e-19	TMEM65
ENSG00000164985	8866.83355248262	-0.885919520919757	0.0841071086052858	2.25347501708285e-26	4.85424412647233e-25	PSIP1
ENSG00000164989	666.560725416843	0.156101572637975	0.210828926402238	0.434407452123152	0.613795391958958	CCDC171
ENSG00000165006	2378.43374070477	-0.102214730306055	0.121788585328826	0.39077267156024	0.57313462876983	UBAP1
ENSG00000165023	455.627313774359	-0.0337004639111924	0.211036786784561	0.863950575281388	0.928868070351655	DIRAS2
ENSG00000165025	94.6752844925812	-0.842291169956024	0.359912431233518	0.00631235808406112	0.0192817764001184	SYK
ENSG00000165028	718.653499767884	-0.338368312108032	0.162754166965617	0.0311912313024755	0.0797236953005235	NIPSNAP3B
ENSG00000165029	1002.06044272255	1.16267638938626	0.159516116170097	7.40021264670641e-14	7.40688672016123e-13	ABCA1
ENSG00000165030	1551.90795617066	-0.423323815021094	0.118918781892301	0.000282309798793136	0.00109242473744987	NFIL3
ENSG00000165046	856.650956981927	1.20305289289593	0.141503571741722	4.28209943212562e-18	5.81816105506e-17	LETM2
ENSG00000165055	2591.89674941231	0.0428573111946851	0.111531293013238	0.697422331604426	0.822039279084278	METTL2B
ENSG00000165059	33.0935922720997	0.151845787119277	0.440730027232833	0.640256717228591	0.781610468938641	PRKACG
ENSG00000165060	527.211531986304	-0.389527219888084	0.220890165030784	0.0589777568573676	0.136806108519995	FXN
ENSG00000165061	285.614723260782	-1.07563794358877	0.245587215181547	2.97109493896288e-06	1.48047825218256e-05	ZMAT4
ENSG00000165066	20.4364550374761	-0.113109286877332	0.481596560462058	0.722197134671736	0.839155687304938	NKX6-3
ENSG00000165071	15.1456866219453	-0.198944031069722	0.564885823068769	0.504503341229399	0.676368456265266	TMEM71
ENSG00000165072	6.39050172507246	0.136642502775218	0.628567897294042	0.462796512835697	0.639775249059611	MAMDC2
ENSG00000165076	27.9530692081868	0.318132171516942	0.498609464395683	0.348897295910286	0.531876674452246	PRSS37
ENSG00000165078	8.0409412561029	0.221938932446659	0.63753274462272	0.356199781009374	0.538687611692199	CPA6
ENSG00000165084	131.580417846047	0.640414395079313	0.318821494846785	0.0217691500300687	0.0581505446320173	C8orf34
ENSG00000165091	67.2551616862019	0.196715220399168	0.351931052850101	0.50542223474396	0.677076910963796	TMC1
ENSG00000165092	10.0296854654371	0.00496218620931826	0.567800264776965	0.98828626645319	0.994387038838282	ALDH1A1
ENSG00000165097	2620.63440071008	0.732433129898795	0.102807202997439	5.11741982864145e-13	4.75813716976062e-12	KDM1B
ENSG00000165102	3707.62210611176	-0.215292973895922	0.0982459127627336	0.0264201412786404	0.0689842668714358	HGSNAT
ENSG00000165105	267.037142607636	0.39550487789383	0.218996559229223	0.0539358405786155	0.127130226561353	RASEF
ENSG00000165113	2540.26676517683	0.0427204217839122	0.104623131346176	0.683589179386574	0.812446893440419	GKAP1
ENSG00000165115	1046.53291570439	1.82285654624595	0.226150608270605	8.46751554604617e-17	1.05067629170416e-15	KIF27
ENSG00000165118	711.933131663019	-0.735489703315682	0.160823485563699	2.23588161919898e-06	1.12974932661948e-05	C9orf64
ENSG00000165119	31509.8465864674	-0.0186720691974448	0.0864452146318707	0.824539016002219	0.904503274718561	HNRNPK
ENSG00000165120	6.59905611619279	0.471061593160523	0.794422555624426	0.107539811646242	0.222648128044885	SSMEM1
ENSG00000165121	1629.20474169443	2.13681605320986	0.119420465785615	1.38105630017346e-72	2.03815994937833e-70	AL353743.1
ENSG00000165124	213.20904764391	-0.277700695494926	0.330827599526096	0.32465758648029	0.506587072543481	SVEP1
ENSG00000165125	234.454252900489	0.303169730551497	0.310453088877347	0.264488379952305	0.438234105809298	TRPV6
ENSG00000165138	562.096742975471	-0.106991778810712	0.206345025144502	0.581868222371774	0.737811688443509	ANKS6
ENSG00000165140	4.09025151037539	-0.0759140031651494	0.59574312904707	0.736862040295829	0.848660743379318	FBP1
ENSG00000165152	3046.46079563061	-1.04336602182239	0.104676779642067	5.95364169408315e-24	1.11989009357517e-22	TMEM246
ENSG00000165156	7879.91626162359	-0.14193632866789	0.101721528001438	0.15699903389657	0.298392806922889	ZHX1
ENSG00000165164	34.7416343853355	1.06697440827541	0.673952142493757	0.0186270622197422	0.0507969177596567	CFAP47
ENSG00000165168	34.1996090213368	0.563171401862199	0.607417083274185	0.131048919501225	0.259747983394877	CYBB
ENSG00000165169	679.927680319463	-0.609735790706648	0.143777147691644	1.28433578894348e-05	5.96183645043279e-05	DYNLT3
ENSG00000165171	6.52767549284655	-0.0234246311500617	0.585717247971252	0.917685312389113	0.95924270023117	METTL27
ENSG00000165175	1664.58946797781	-0.688188916910206	0.128413300480558	4.26078836809383e-08	2.57438095106192e-07	MID1IP1
ENSG00000165178	10.0976805408185	0.31498888097025	0.655905316066339	0.264632608309912	0.438420715206216	NCF1C
ENSG00000165181	13.9728749282421	0.319340165546937	0.625288917234746	0.2981727020062	0.476598779649845	SHOC1
ENSG00000165182	6.37894717264593	0.172128557571972	0.621399926691424	0.454929782726049	0.632714763734234	CXorf58
ENSG00000165185	3238.0238034461	-0.822014945862174	0.115234946144214	3.96366818634527e-13	3.71276076401585e-12	KIAA1958
ENSG00000165186	277.516952266664	0.389638843482726	0.263388232218343	0.103286593664407	0.215805899632426	PTCHD1
ENSG00000165188	54.8021877860717	0.828434736016262	0.448745331943619	0.0198794701994757	0.053789340811825	RNF183
ENSG00000165192	20.0497396346651	0.372338430314277	0.547921530671526	0.281256955605385	0.457552196511762	ASB11
ENSG00000165194	501.053535614657	-1.10691563719788	0.189540362231852	1.2660787614604e-09	8.89300132575157e-09	PCDH19
ENSG00000165195	444.1219146493	0.611014153057956	0.186195054063923	0.000585209933519778	0.00215254535403768	PIGA
ENSG00000165197	56.8140735224613	3.44852613393042	0.682466299894488	2.13773221077062e-08	1.32747046078404e-07	VEGFD
ENSG00000165202	3.04762416105871	-0.0757135853183959	0.627415375831766	0.61530263447496	0.762600357076198	OR1Q1
ENSG00000165209	4529.74373520491	-0.439169533094941	0.10719318277492	3.11050354152965e-05	0.000137225188042201	STRBP
ENSG00000165215	18.8669289362702	0.489363875098789	0.680871276609947	0.16305828409147	0.307006792353273	CLDN3
ENSG00000165219	6503.07894789671	0.528296836680056	0.100633915277268	1.02910288618693e-07	5.98960763105858e-07	GAPVD1
ENSG00000165233	359.143044828099	-1.27616266250295	0.203360733305131	6.92068242202939e-11	5.43334277869851e-10	CARD19
ENSG00000165238	6347.01903004633	-0.173104648536002	0.142111447289531	0.210486955213317	0.372565267776299	WNK2
ENSG00000165240	966.655697778726	-0.660239144243763	0.164473113318821	3.12396994836468e-05	0.000137797370774846	ATP7A
ENSG00000165244	76.2633852379284	-0.390633067098131	0.360069574445596	0.192103172744134	0.347859452276857	ZNF367
ENSG00000165246	56.5853720646192	-0.886038771492971	0.503422628026762	0.0203116460502521	0.0547930597631741	NLGN4Y
ENSG00000165259	839.349556917595	0.283823104310211	0.195763716643835	0.127318512911539	0.254060136703872	HDX
ENSG00000165264	435.498938631633	-0.988434509926353	0.182839487188973	1.93657655312787e-08	1.20823738400118e-07	NDUFB6
ENSG00000165269	72.750640836194	0.197342810842762	0.383598604004488	0.523410447271354	0.691821392956206	AQP7
ENSG00000165271	1757.0788450541	0.480851360509873	0.127504395209503	0.000115755266542614	0.000474603803582889	NOL6
ENSG00000165272	81.0568215343685	-1.33354299554135	0.401742657641953	0.000140450600899743	0.000569291734399324	AQP3
ENSG00000165275	524.610703498492	1.96192854996908	0.197678526329615	3.44761546044966e-24	6.57416432647257e-23	TRMT10B
ENSG00000165280	13828.2333584146	-0.965443678796856	0.0942577534760821	4.12149456802861e-25	8.22076684327488e-24	VCP
ENSG00000165282	824.61050322901	0.987029819219184	0.175551972144276	5.78073460356335e-09	3.80423343396265e-08	PIGO
ENSG00000165283	1290.12966858087	-0.388375638534698	0.13070764585952	0.00232882071227275	0.00772976799401932	STOML2
ENSG00000165288	4516.42036651708	0.246228342671133	0.11548621867584	0.0301522663266957	0.0773889573759641	BRWD3
ENSG00000165300	1392.92515244441	-0.131480675080061	0.124129543889825	0.27917413600381	0.455115800205532	SLITRK5
ENSG00000165304	43.3901166832792	-0.866229641320667	0.596507739840232	0.0343853056200858	0.0866267415263125	MELK
ENSG00000165309	19.2395900412499	-0.0503133786658181	0.529985157642571	0.861381765420138	0.927465837230609	ARMC3
ENSG00000165312	347.498540274342	-0.134873243130877	0.21043658580446	0.495880277678096	0.669044272877111	OTUD1
ENSG00000165322	4691.76306087104	0.0648132051399753	0.0985932652883171	0.506731916279024	0.678012973435644	ARHGAP12
ENSG00000165323	26123.5829797556	0.374821783830929	0.10578155604717	0.000323923527658464	0.00124305093705174	FAT3
ENSG00000165325	10.5907725192206	0.438642006393597	0.791222311767704	0.0941531528483647	0.20029744101962	DEUP1
ENSG00000165338	1376.1060596853	0.490254506363525	0.13939435024911	0.000326482012183023	0.00125165723753185	HECTD2
ENSG00000165349	61.4946314668109	-3.56404781744253	0.594729250850743	1.57533222189984e-10	1.198124794315e-09	SLC7A3
ENSG00000165355	523.208247007103	-0.488431793856978	0.196867554924602	0.00880215715074632	0.0260580292517559	FBXO33
ENSG00000165359	710.700635998035	0.108446917208255	0.148639763662661	0.453959311455587	0.632055596237352	INTS6L
ENSG00000165370	46.5555813481946	0.0857860718877753	0.389204334482319	0.783705688973866	0.879863284445078	GPR101
ENSG00000165376	9.35141287089123	0.0900573962811908	0.588687172474347	0.71664101055693	0.835703571648974	CLDN2
ENSG00000165379	597.754512140544	-1.2405562356247	0.176731890579467	4.68186409967886e-13	4.36339668947229e-12	LRFN5
ENSG00000165383	27.176180341892	0.988895764607301	0.817072885541383	0.0329704701044607	0.0835682404427928	LRRC18
ENSG00000165389	822.854419648112	-1.63134775216657	0.158212319039192	8.79606849594224e-26	1.84325468595104e-24	SPTSSA
ENSG00000165392	4066.69688544076	0.530864362977273	0.120850238159523	7.45327608513626e-06	3.55433387731361e-05	WRN
ENSG00000165406	1449.93149548477	0.617225081295862	0.16571522713921	0.000111992283236263	0.000460397969831102	MARCH8
ENSG00000165409	56.7805490862127	0.829639117214511	0.481099127766847	0.0251047467836522	0.0659406607509638	TSHR
ENSG00000165410	1279.46142646298	-1.50941553166215	0.160082305185579	6.18155952893198e-22	1.05219244865164e-20	CFL2
ENSG00000165416	7308.7672036801	-0.128228970348261	0.108149145797695	0.228383402028639	0.394447404545166	SUGT1
ENSG00000165417	4951.22250962632	0.0100663763492261	0.0936463009051675	0.915545139156492	0.95838182240965	GTF2A1
ENSG00000165424	92.0537557301652	-0.37359941957904	0.338395292401336	0.193752220812297	0.349961603282864	ZCCHC24
ENSG00000165434	23844.8945551544	-1.84715256157566	0.0918809278095351	8.19949218331856e-91	2.1261206600577e-88	PGM2L1
ENSG00000165443	1360.21200037877	-1.5324208510205	0.160596234975609	2.14569948975204e-22	3.72543381371529e-21	PHYHIPL
ENSG00000165449	1716.93905474816	0.447314214305317	0.130480668584121	0.000452485221356407	0.00169651384682885	SLC16A9
ENSG00000165457	13.2047444365534	-0.0411525679109442	0.54945334920084	0.880799503171888	0.939295560079521	FOLR2
ENSG00000165458	980.225500502938	-1.33288166083404	0.246088079896016	1.06229051972561e-08	6.78950713425181e-08	INPPL1
ENSG00000165462	123.452416961134	-1.91371232023638	0.379980313919031	4.84584257872064e-08	2.91454373177117e-07	PHOX2A
ENSG00000165471	21.8511516588166	0.138580218083689	0.488794444348318	0.66870959824416	0.801198246892267	MBL2
ENSG00000165474	19.8594725212518	1.65375151590109	0.943253274622592	0.00571226748906365	0.0176213988752581	GJB2
ENSG00000165475	197.508869377401	-0.299387583599052	0.243145522383586	0.181272492325925	0.33285276635227	CRYL1
ENSG00000165476	1052.57431234495	0.682760161952735	0.133227691445873	1.552412316875e-07	8.85701824628764e-07	REEP3
ENSG00000165478	25.9201080055649	0.00925130643248502	0.465829854845799	0.979652668850168	0.990433381818602	HEPACAM
ENSG00000165480	71.8448505751079	0.0868298306894929	0.370724094587799	0.775736518639377	0.874448856687504	SKA3
ENSG00000165487	2396.38914786564	1.58037648922645	0.119145955150333	5.61155162593954e-41	2.47917993410338e-39	MICU2
ENSG00000165490	97.827428076258	-0.246924305626735	0.387931740508476	0.424244695660559	0.604926975079772	DDIAS
ENSG00000165494	6699.2278172568	-0.211457724790405	0.101457483838512	0.0345094351222272	0.0868684701021769	PCF11
ENSG00000165495	448.100822257556	-1.06431667087832	0.181676688254712	1.24631923101109e-09	8.76308339189118e-09	PKNOX2
ENSG00000165501	132.614695929864	-0.914965307323537	0.312696201495706	0.00105535780434322	0.00373171946545844	LRR1
ENSG00000165502	3369.28307869151	-0.685421327520144	0.120892886011907	7.3609543136601e-09	4.77751714057257e-08	RPL36AL
ENSG00000165506	1007.08725635618	-1.1066881512054	0.146879829735513	1.28183275602698e-14	1.35897783018603e-13	DNAAF2
ENSG00000165507	491.159954269535	-1.41948247765647	0.188855296168223	9.3020200344416e-15	9.95312556326966e-14	DEPP1
ENSG00000165509	10.9505604197396	0.330475561052825	0.653140127930528	0.261130306048728	0.434203843769596	MAGEC3
ENSG00000165512	1206.69637760788	-0.818361437773426	0.127034452384278	4.80758903226257e-11	3.82086959897236e-10	ZNF22
ENSG00000165516	1633.20847706308	-1.11021141998644	0.130985241052972	6.05453249877266e-18	8.13477017813305e-17	KLHDC2
ENSG00000165521	593.840311105192	-0.00830259910157637	0.408040936026725	0.97483167901107	0.988101851099798	AL121768.1
ENSG00000165525	8480.10089403004	0.733755555855239	0.0905815209117331	2.68711128851528e-16	3.20697873666942e-15	NEMF
ENSG00000165526	1238.04965739564	0.738083533038854	0.132303927652365	1.15865442502619e-08	7.38499127552302e-08	RPUSD4
ENSG00000165527	2432.10454273424	0.259353305161697	0.103102173098057	0.0107974414442133	0.0313166436200812	ARF6
ENSG00000165533	532.997177278624	0.728008287459682	0.173086101289103	1.22513998096479e-05	5.70327328387049e-05	TTC8
ENSG00000165548	1736.28854450541	0.577877168521237	0.14281243281078	3.18816438770942e-05	0.000140383464429452	TMEM63C
ENSG00000165553	25.203765636746	-0.35782242649275	0.534741398794089	0.296173286322047	0.474359396698332	NGB
ENSG00000165555	113.375506210295	3.17468041015555	0.436133173322031	2.45942609059127e-14	2.54995429310369e-13	NOXRED1
ENSG00000165556	47.7620273162925	0.629166320240361	0.464912448991364	0.0750928809072285	0.166582872053334	CDX2
ENSG00000165566	1381.57548195943	-0.463639349138987	0.137223457710501	0.00051817135903822	0.0019213659256771	AMER2
ENSG00000165568	463.831267957754	0.599306925795147	0.179244453744272	0.000483830655939521	0.0018059843332493	AKR1E2
ENSG00000165572	1788.58422531337	-0.646517638143158	0.108147638313986	1.24235667768089e-09	8.73743625405737e-09	KBTBD6
ENSG00000165588	33.3485224765872	-0.758532053261159	0.584428638465999	0.0558581214024051	0.130739292923041	OTX2
ENSG00000165591	104.283837952361	0.960009765077562	0.352506653820078	0.00181369211951972	0.00613220666050142	FAAH2
ENSG00000165606	2070.47793482535	-1.92769313770889	0.130653050953029	3.2997190062521e-50	2.12908613554569e-48	DRGX
ENSG00000165609	1093.74588454337	-0.749469862671779	0.152098620546392	3.7430940338684e-07	2.06014965224516e-06	NUDT5
ENSG00000165617	729.236470915162	-1.18874450088673	0.172436477193292	1.22985619933746e-12	1.11256472939739e-11	DACT1
ENSG00000165621	28.5873455906172	-0.0957533184477455	0.447614355538968	0.76316825820516	0.866439981716425	OXGR1
ENSG00000165626	714.083960278169	-0.342282326168647	0.188760992485304	0.0567029231958708	0.132281392757877	BEND7
ENSG00000165629	3782.72949040986	-0.297692236555646	0.113785223014621	0.00774664994446367	0.023263427071019	ATP5F1C
ENSG00000165630	1752.14155926427	-0.5953942181504	0.107981030269771	2.08909291411964e-08	1.29930246362362e-07	PRPF18
ENSG00000165632	2328.44852044074	-0.624155965572233	0.116610612651905	4.94546487233322e-08	2.97188483610321e-07	TAF3
ENSG00000165633	770.917270976242	-0.725353069425772	0.196866531144337	0.000104012613967171	0.000429630783760483	VSTM4
ENSG00000165637	9147.31114882269	-0.219771298469395	0.105790554052043	0.0345298901782916	0.086888427625313	VDAC2
ENSG00000165643	9.93122583265861	0.198763329036857	0.591131157118429	0.481286005276143	0.656180846014084	SOHLH1
ENSG00000165644	162.819502899222	-0.72051860706527	0.306570501677754	0.00816409329295866	0.0243588308864542	COMTD1
ENSG00000165646	56.7563901149499	-1.47387464291024	0.527786008784692	0.000646643690438978	0.00236146301011553	SLC18A2
ENSG00000165650	5128.49805845018	0.254846672737737	0.122319738846624	0.033784106469212	0.0853178609357685	PDZD8
ENSG00000165655	409.456007710549	-0.252426642882409	0.186085601608533	0.155088860974074	0.296019568500667	ZNF503
ENSG00000165660	1259.23839288282	-0.0451055307595814	0.142063849619179	0.746355825218644	0.855510942808976	ABRAXAS2
ENSG00000165661	1464.47281988497	0.0810757164229736	0.117516318885878	0.483608561817098	0.657989385426411	QSOX2
ENSG00000165669	2532.28558973251	0.744187041017803	0.0979484907717892	1.34814709464734e-14	1.42710191304809e-13	FAM204A
ENSG00000165671	11972.3447312562	-0.157951556515737	0.104660991545444	0.125496373723684	0.251297932755252	NSD1
ENSG00000165672	2133.08242936059	-1.35654204227186	0.125403598273235	5.28647672153349e-28	1.2451043857296e-26	PRDX3
ENSG00000165675	525.462152712108	1.01125340942814	0.185071060077485	1.36637422108529e-08	8.64342288281153e-08	ENOX2
ENSG00000165678	4104.71833573394	-2.64432123996678	0.110843404559504	7.62287558169679e-127	5.03563530986137e-124	GHITM
ENSG00000165682	10.3688549988369	0.168676708340312	0.560990161789325	0.572694122087528	0.730715034137433	CLEC1B
ENSG00000165684	2971.51893863983	1.18150186514435	0.115868545938227	4.90843197683031e-25	9.74834969199405e-24	SNAPC4
ENSG00000165685	55.9080930963773	0.77909937779225	0.484315929764991	0.0344196184940201	0.0866895710890148	TMEM52B
ENSG00000165688	2939.54761630729	-0.312555498711838	0.107826647873106	0.00320960849761417	0.0104079695846546	PMPCA
ENSG00000165689	1306.61766180832	0.862912697066866	0.130013338843375	1.23445457939434e-11	1.0276010292618e-10	ENTR1
ENSG00000165694	15.0022739969752	0.363328223624731	0.653442695971643	0.243150742325903	0.413176554988159	FRMD7
ENSG00000165695	59.703562453825	0.919246653449902	0.554121878683679	0.0216375106556467	0.0578803527654364	AK8
ENSG00000165698	206.021769918496	-0.112061863906996	0.257779663312009	0.632955725550498	0.776501441696081	SPACA9
ENSG00000165699	6630.4588730869	-0.0737344733667112	0.104385142680209	0.473052153829221	0.648848801392808	TSC1
ENSG00000165702	55.9980079215832	-0.108082944627079	0.398918118862054	0.727281725263763	0.842206747670733	GFI1B
ENSG00000165704	1011.01594561352	-1.01918387532575	0.151255958076792	4.75715329845472e-12	4.11431478384122e-11	HPRT1
ENSG00000165714	1467.5903640341	-0.709878746199442	0.158382301966636	3.56505170327961e-06	1.76031962106234e-05	BORCS5
ENSG00000165716	1123.71018785706	-0.657190565468281	0.134946319610477	5.96576443678038e-07	3.20651170667322e-06	DIPK1B
ENSG00000165724	1226.02852993105	-0.232348409714439	0.135783957004767	0.0794272259402268	0.174330225750462	ZMYND19
ENSG00000165730	104.737943419739	-0.339266371505486	0.306682909061965	0.206631865830969	0.367241119561862	STOX1
ENSG00000165731	3234.03635267667	-2.00148327762504	0.115740663576693	5.65344723762242e-68	7.16232390903351e-66	RET
ENSG00000165732	6539.89446444964	-0.433910494290297	0.0877181629395807	5.71900971719772e-07	3.08109961115018e-06	DDX21
ENSG00000165733	8597.94451807557	0.227207697158491	0.0916505503757636	0.0122551337860515	0.0349813463882714	BMS1
ENSG00000165752	1303.66916574686	-0.935466959626954	0.135620703099619	1.77345104021002e-12	1.58723868098797e-11	STK32C
ENSG00000165757	245.863938741192	0.287742859926629	0.230529070914157	0.180307915839941	0.331498451062167	JCAD
ENSG00000165762	68.3283295305147	-0.0204923388236326	0.42641838455631	0.945453687696845	0.97437661751103	OR4K2
ENSG00000165775	1433.28141947323	0.410005195703454	0.123455081932379	0.000700413483189108	0.00254225171259573	FUNDC2
ENSG00000165782	896.173807202974	-1.06047158033482	0.142985483719865	2.82839476785115e-14	2.92376351840649e-13	PIP4P1
ENSG00000165792	1384.76833497435	0.696326799409528	0.156957371462939	4.60749565356407e-06	2.24666022685651e-05	METTL17
ENSG00000165794	29.9725551119097	0.57579695444238	0.522404218076586	0.116517223556096	0.237302383290309	SLC39A2
ENSG00000165795	325.564976497609	-0.728262904657369	0.291536281684639	0.0052573854091596	0.0163527083158221	NDRG2
ENSG00000165799	10.9960828696992	-0.0424456974671365	0.53328986951151	0.883164511634327	0.940316567326954	RNASE7
ENSG00000165801	2411.70863916429	-0.0295639905498193	0.106230824616992	0.7757805829755	0.874462999701602	ARHGEF40
ENSG00000165802	3401.73140456965	-0.920603215371442	0.114299153025932	2.88541997714654e-16	3.43146066292031e-15	NSMF
ENSG00000165804	1283.54573025945	-0.69856857377511	0.134424785612224	1.00855016574251e-07	5.87368269280559e-07	ZNF219
ENSG00000165805	56.9513187866732	0.804679378692726	0.471495313541464	0.0274150304432099	0.071226708460236	C12orf50
ENSG00000165806	83.5678766721603	-0.0796625928511652	0.328858009483549	0.775493584694948	0.874352629525412	CASP7
ENSG00000165807	19.7177594073455	0.498468255663742	0.669879866694484	0.166009329750597	0.311358673286711	PPP1R36
ENSG00000165810	1141.90692637415	-1.78658880338799	0.174002267873224	1.45326660529561e-25	3.00006562231598e-24	BTNL9
ENSG00000165813	3160.53801337654	-0.298165548461471	0.108187241383342	0.00510152712749616	0.0159071555576962	CCDC186
ENSG00000165816	41.9483658673247	0.207026052460141	0.468826362990845	0.530013547209092	0.697379883426078	VWA2
ENSG00000165819	1637.57276710935	-0.157128914838434	0.122452192732813	0.190408853820988	0.345807007217602	METTL3
ENSG00000165821	5266.40188491929	0.127215540675128	0.0956866551289181	0.178975109606316	0.329834899769329	SALL2
ENSG00000165828	12.71782670573	0.644621027364194	0.832569804044175	0.0878468265841278	0.189290944670443	PRAP1
ENSG00000165832	1644.28756424164	-0.382729206449229	0.129188354983585	0.00243808845625638	0.00806981396335928	TRUB1
ENSG00000165837	144.873131145158	0.891676279838448	0.320881237841278	0.00174698681565976	0.00592834505876713	ERICH6B
ENSG00000165841	36.1579076264246	0.262415972440003	0.526923820172588	0.425848259819805	0.606372079481677	CYP2C19
ENSG00000165861	2781.34623258266	-0.555729555993237	0.101051391156635	2.43000904978282e-08	1.5002358942195e-07	ZFYVE1
ENSG00000165863	97.3571695741031	-0.0684284345056869	0.352446495350268	0.813983361615085	0.898578298174135	C10orf82
ENSG00000165868	7272.88557270063	-1.42812492758576	0.0955997457197552	3.22164652193935e-51	2.19618139437856e-49	HSPA12A
ENSG00000165874	122.412155083824	1.79794305431912	0.356953467643792	4.76209762660736e-08	2.8647961546015e-07	SHLD2P1
ENSG00000165879	220.029480718325	-2.11194030905404	0.291974878766845	4.09723715972874e-14	4.18857203377576e-13	FRAT1
ENSG00000165886	267.585469699334	-0.548765406959793	0.244218112100884	0.0147175206192371	0.0413171718689399	UBTD1
ENSG00000165891	106.72377681371	0.329930876061257	0.306514536654426	0.220283185662479	0.384725984275807	E2F7
ENSG00000165895	303.716898203001	-0.738640087050746	0.276260894238061	0.00315760541175623	0.010254917727868	ARHGAP42
ENSG00000165898	298.925036491024	0.0551611100657627	0.206415721118162	0.778882822480176	0.876501903046231	ISCA2
ENSG00000165899	64.8146768924081	-0.0450243766410064	0.394770046372374	0.882061073281204	0.939778982304328	OTOGL
ENSG00000165905	10.0053583217456	0.062235673899592	0.571764698855743	0.812866790537686	0.89784581804483	LARGE2
ENSG00000165912	15.1741644886852	0.608836286628	0.716740027448062	0.108054493806327	0.223479085401159	PACSIN3
ENSG00000165914	2847.32460570548	-0.0282878650614074	0.120577856264143	0.804233136650196	0.893304917307658	TTC7B
ENSG00000165915	1228.40699900749	-0.306266361452756	0.148851056450544	0.0341847301070673	0.086199703428209	SLC39A13
ENSG00000165916	4088.17327239351	-0.50659861819876	0.109660727838059	2.60611934897532e-06	1.30730033153716e-05	PSMC3
ENSG00000165917	19.9263678957405	0.359107842913157	0.567719772211263	0.291991980829462	0.46942389083981	RAPSN
ENSG00000165923	27.1934007970669	0.178092968367375	0.529098464679983	0.57165615229183	0.729994934659034	AGBL2
ENSG00000165929	75.5279109970765	0.00110412165176773	0.374882692572665	0.999615758219924	0.999826620128792	TC2N
ENSG00000165934	2383.65557854909	-0.136053781329668	0.128200277030379	0.284444341090448	0.461056741459045	CPSF2
ENSG00000165935	25.7155290900791	1.16571390060262	0.74590434826224	0.0155377942284113	0.0433175342511327	SMCO2
ENSG00000165943	1124.64765487151	-0.239686715329064	0.526902282655296	0.456475218297741	0.634206427798161	MOAP1
ENSG00000165948	210.338185123315	-0.0809355494020793	0.275219651200896	0.742764945148951	0.852874783890975	IFI27L1
ENSG00000165949	103.221255530597	1.98891646548708	0.497936059667152	5.44788140928656e-06	2.63467787520752e-05	IFI27
ENSG00000165953	14.8406813185796	0.572194167269356	0.697141895983601	0.126071547148212	0.252206725476036	SERPINA12
ENSG00000165959	471.27480155011	0.0685910581456402	0.249615420806446	0.767017257171481	0.868739883484373	CLMN
ENSG00000165966	228.081872113047	-0.242018019995819	0.214698918356146	0.229793175191333	0.396123743130384	PDZRN4
ENSG00000165970	39.5354013469587	0.827797763890875	0.562005881744527	0.0378667633893739	0.094014617470978	SLC6A5
ENSG00000165972	14.767641694936	0.226700287711933	0.575665567498975	0.449523597835099	0.628094996192219	CCDC38
ENSG00000165973	468.028997201309	-1.06589057683878	0.189220054718255	4.68570653052718e-09	3.10793515872523e-08	NELL1
ENSG00000165983	13.3450063751669	-0.12964521726093	0.5317748028623	0.66731675919678	0.800185992044025	PTER
ENSG00000165985	97.6489551909904	-2.16821238255078	0.414079302981607	1.3764649341188e-08	8.69733992191438e-08	C1QL3
ENSG00000165995	234.321515724436	0.320669787832254	0.220754958183314	0.121215630160574	0.24487604913391	CACNB2
ENSG00000165996	147.052570130704	-1.42864409384812	0.321915042837833	1.32485268120281e-06	6.84889838643038e-06	HACD1
ENSG00000165997	2339.50240288492	0.187841309176413	0.10892923179565	0.0802349463365786	0.175763764184942	ARL5B
ENSG00000166002	30.6164240326186	-0.79929430899475	0.587093669383113	0.0458146807961206	0.11068689643751	SMCO4
ENSG00000166004	5284.19950786793	1.10403376380297	0.122500204358977	5.3754276676165e-20	8.15425044494367e-19	CEP295
ENSG00000166006	313.591965796613	-0.884870389047277	0.221923691265908	2.3129806965792e-05	0.000103992301777005	KCNC2
ENSG00000166007	19.9472479326636	-0.295102875274158	0.534905133875136	0.374398759131022	0.55701075511235	TRIM51HP
ENSG00000166012	11335.5170454074	1.77932186032101	0.0913634103647509	2.40236456520239e-85	5.24831534342836e-83	TAF1D
ENSG00000166016	291.135153440058	-0.399198090494838	0.249709400612075	0.0811004692552345	0.177259533597486	ABTB2
ENSG00000166024	2187.24327317293	0.21833238023851	0.0988309284416452	0.0253532915793443	0.0665116371850329	R3HCC1L
ENSG00000166025	4541.2444438345	-1.00859487930447	0.153949604473851	1.68992736096132e-11	1.39213285718147e-10	AMOTL1
ENSG00000166033	98.0795440267738	-1.09540443038611	0.365608686632711	0.000614800333828763	0.00225242773829117	HTRA1
ENSG00000166035	24.1318025176039	0.475841107859465	0.602565810843181	0.183868040379896	0.336483001143738	LIPC
ENSG00000166037	2680.58117895483	0.371870638287295	0.112820934134813	0.000802361245811406	0.00289298411501461	CEP57
ENSG00000166046	759.122471753643	-0.696945047287341	0.156634030481853	4.27106443651146e-06	2.08959059761965e-05	TCP11L2
ENSG00000166049	27.9546893722636	0.274950867103125	0.493633664323246	0.412059434168763	0.593561549297147	PASD1
ENSG00000166068	2970.74801861853	-0.996015406972363	0.108773336339763	1.62843437315051e-20	2.55837551999213e-19	SPRED1
ENSG00000166069	12.5976211311316	1.91480636842066	1.4713068386289	0.00838102803674937	0.0249417164946488	TMCO5A
ENSG00000166073	358.148563238981	-0.554579551077038	0.217095888458928	0.006054017844528	0.0185703399774936	GPR176
ENSG00000166086	4564.54336072552	-0.521862851107912	0.0912931940202661	7.35564214169099e-09	4.77608919310125e-08	JAM3
ENSG00000166090	9.14431896092156	0.284548965849621	0.63606990022486	0.313189144135455	0.493886143232819	IL25
ENSG00000166091	12.6512197131907	-0.321258801231867	0.596828369836555	0.315886511422106	0.496883564300924	CMTM5
ENSG00000166104	65.5456283958957	1.44432997479186	0.507032725282958	0.000556722590561629	0.00205648625684095	AC126323.1
ENSG00000166105	214.744557516158	-0.76294281512334	0.295583119857992	0.00394955452217724	0.0125838757714524	GLB1L3
ENSG00000166106	874.621230779753	0.319380358371145	0.151659275952477	0.0300104573685011	0.0771153159304854	ADAMTS15
ENSG00000166111	10358.5926396334	-0.344848234964755	0.125015272973995	0.00483675570882627	0.0151377086453903	SVOP
ENSG00000166118	4.92243099721725	0.098792867637982	0.607268324477563	0.649844151974911	0.788055684100874	SPATA19
ENSG00000166123	1834.91835597003	-0.489611988480583	0.11957415977957	2.94484686663581e-05	0.000130248328255716	GPT2
ENSG00000166126	31.1719570766849	0.253114061465279	0.531517602391033	0.436118681897625	0.615343410763304	AMN
ENSG00000166128	2405.3350305457	0.00445287540168883	0.0969784824448218	0.964193222233064	0.983295631509827	RAB8B
ENSG00000166130	295.224608236604	-0.732316963937965	0.220304405362495	0.000398175408952625	0.00150735116951706	IKBIP
ENSG00000166133	409.355224746667	-0.431429667543063	0.231445558802508	0.0444527729538402	0.107866204793099	RPUSD2
ENSG00000166135	3062.78463951444	0.207825929403511	0.112650132836118	0.06130072841454	0.141156005466131	HIF1AN
ENSG00000166136	3714.52233434293	-1.19295936648127	0.112783828696525	8.51234799875894e-27	1.880374961987e-25	NDUFB8
ENSG00000166140	757.406384989666	0.269671980896277	0.195187861204473	0.146178091009098	0.282864495400155	ZFYVE19
ENSG00000166145	41.4907967316263	0.132850933414937	0.465908109433341	0.682103628121838	0.811324923357643	SPINT1
ENSG00000166147	1421.84114627639	1.78052573938412	0.142521857510668	1.00173643108925e-36	3.62362154896627e-35	FBN1
ENSG00000166148	37.2045688331338	0.774461641029047	0.620772666927835	0.0566690015581039	0.132235613812413	AVPR1A
ENSG00000166152	7.02703361572424	2.65878032545157	2.34384788928475	0.00722363834584714	0.0218179671135999	C16orf78
ENSG00000166153	79.8992821006139	0.767095553426487	0.439648140007234	0.0279402694287128	0.0723947306032532	DEPDC4
ENSG00000166159	82.6259595637343	-1.63312670092827	0.519303454024251	0.000173998621829482	0.000694417687379025	LRTM2
ENSG00000166164	5151.64501255062	0.164965317189713	0.0942308853228488	0.0768563838028369	0.169775507054913	BRD7
ENSG00000166165	6432.19340670816	-1.39332844029639	0.108862416003628	2.95951971504283e-38	1.16141265196412e-36	CKB
ENSG00000166166	357.906146786199	0.121544670399569	0.206480251936803	0.535080587492441	0.701664188485574	TRMT61A
ENSG00000166167	4976.77697687812	-0.543455896905495	0.0974668135614969	1.60116988650254e-08	1.004623665785e-07	BTRC
ENSG00000166169	781.427275702577	0.538499348936621	0.183229843010189	0.00209708901979621	0.00701814697946843	POLL
ENSG00000166170	2938.57421916692	-1.19144658407025	0.108055965227907	6.61166510584172e-29	1.64226184746265e-27	BAG5
ENSG00000166171	221.378068763943	-1.90349622608489	0.246124763860879	1.17871370835807e-15	1.34415996047656e-14	DPCD
ENSG00000166173	1070.23887282969	-0.436311508871384	0.165018508845474	0.00603488121739418	0.0185198295959077	LARP6
ENSG00000166181	4936.02590820474	-0.712821083166686	0.103037784714747	2.26703732378866e-12	2.00826789746221e-11	API5
ENSG00000166183	22.3473978868544	0.44545501558937	0.596457992359192	0.208473676879511	0.369756578982422	ASPG
ENSG00000166188	898.020827079407	-0.188888896511441	0.187499967216629	0.290644782291779	0.468044546095851	ZNF319
ENSG00000166189	669.893505626154	-1.40985577310721	0.1921817786361	3.85533626307371e-14	3.94709611140148e-13	HPS6
ENSG00000166192	460.424889799649	0.216991852070115	0.164782276219991	0.172951324744501	0.321359128384421	SENP8
ENSG00000166197	11117.9278137895	-0.677349852337642	0.106049398623111	9.049381379262e-11	7.01915254033056e-10	NOLC1
ENSG00000166199	147.073423035353	0.992105692830876	0.327971620772764	0.000675401906222563	0.00245886706313411	ALKBH3
ENSG00000166200	4645.88874897855	-0.0985880248199486	0.103517241897815	0.333467022092011	0.516614134119316	COPS2
ENSG00000166206	11002.3905926244	-0.508068560185152	0.0927449783513481	2.94306999490724e-08	1.80175368509933e-07	GABRB3
ENSG00000166211	7.49619498317732	1.71153022093253	2.30990424592863	0.012211516472048	0.0348676056928036	SPIC
ENSG00000166220	9.65254078393376	0.102278535537898	0.601565523633936	0.648847934610333	0.787286216542962	TBATA
ENSG00000166224	4551.70885716133	-0.55677681916466	0.127126182667614	7.4907328302197e-06	3.5715824432797e-05	SGPL1
ENSG00000166225	2671.80666668691	0.188300959672472	0.105727273144355	0.0701147708268476	0.157529704153445	FRS2
ENSG00000166226	13865.0091596386	-0.544722524988043	0.095748876424859	8.28072263113496e-09	5.34423469180832e-08	CCT2
ENSG00000166228	612.2986168713	-0.958323320433631	0.174638577078071	1.29555663869273e-08	8.21605004354966e-08	PCBD1
ENSG00000166233	8988.23017634446	-0.0118686356110898	0.0944186764660167	0.899464724274233	0.949750676472393	ARIH1
ENSG00000166246	35.0057566077025	0.363360028815271	0.56558705420832	0.285691817175447	0.46251134715444	C16orf71
ENSG00000166250	396.717784197595	-0.570855044635327	0.18469147866037	0.00120100543906028	0.00420677893027744	CLMP
ENSG00000166257	8414.21032481664	-0.715945946256559	0.098127097016781	1.45824881939681e-13	1.41912008046876e-12	SCN3B
ENSG00000166260	1849.30531214173	-0.108537201605508	0.106915242596234	0.30167771406564	0.480567731340138	COX11
ENSG00000166261	1822.10411735174	0.503657109625981	0.127002886757335	5.05011363598475e-05	0.000217604290775582	ZNF202
ENSG00000166262	106.454355881258	0.172245332988593	0.304139160837108	0.520911672298611	0.689569843404979	FAM227B
ENSG00000166263	1360.22141732289	1.12500648553968	0.15610499633546	1.43140586935815e-13	1.39397528414679e-12	STXBP4
ENSG00000166265	332.581590045366	-2.24431645083474	0.212696774762748	4.36343047189432e-27	9.7789481779247e-26	CYYR1
ENSG00000166266	3361.55501818239	-0.962594485655755	0.131825771353048	8.63440547067817e-14	8.58429073323105e-13	CUL5
ENSG00000166268	15.5508264226805	-0.312905539240485	0.620144074130878	0.304418725159748	0.483767542789232	MYRFL
ENSG00000166272	2067.7905044896	-0.925829468027517	0.111103174661573	2.72811547223017e-17	3.51236954881792e-16	WBP1L
ENSG00000166275	576.12906348383	-1.80743362523166	0.188069001752532	8.46527633351133e-23	1.50750379892986e-21	BORCS7
ENSG00000166278	42.2572143092203	2.17978134821144	0.56689052011007	1.00948570328617e-05	4.74714929452114e-05	C2
ENSG00000166289	36.7841384035894	0.320317538221052	0.48062340147279	0.342948043270647	0.525579621108269	PLEKHF1
ENSG00000166292	96.3487026545	-0.213465180850313	0.349989202256001	0.465198907280276	0.641721457887498	TMEM100
ENSG00000166295	1336.95488437431	-0.73987331236222	0.155326084246104	8.7804178187656e-07	4.64024175965051e-06	ANAPC16
ENSG00000166311	666.839169511996	-0.663622808958555	0.177987494466056	9.98312843546335e-05	0.000413652775450912	SMPD1
ENSG00000166313	7975.63593040577	-0.198969781984326	0.0927975597491799	0.0300244114409459	0.0771321569841707	APBB1
ENSG00000166317	80.2896351991732	0.952286315711763	0.388078067986434	0.00383045147910136	0.0122367157498753	SYNPO2L
ENSG00000166321	39.899701893283	0.394231488729995	0.457013272175071	0.244423883533647	0.414722397788713	NUDT13
ENSG00000166323	32.0646447946255	0.28473645797302	0.480431433096349	0.393937035265437	0.576222218654553	C11orf65
ENSG00000166326	9580.68086275839	-0.0499316712079213	0.0807649489495594	0.531872210826466	0.699202834205993	TRIM44
ENSG00000166329	4.99083377352076	0.339148595668159	0.709525717906673	0.169366476469412	0.316329376616886	CCDC182
ENSG00000166333	1930.15396443978	0.326834151852301	0.110144320896992	0.00257495477304288	0.0084959115445445	ILK
ENSG00000166337	837.382874691521	-0.685185259170532	0.179052477799083	6.4684339022114e-05	0.000275044748838092	TAF10
ENSG00000166340	995.021702000386	0.276098495200599	0.178058310324281	0.106130904128428	0.220387840359496	TPP1
ENSG00000166341	15065.6331790782	-0.00452769961818092	0.102594089126239	0.956809642873993	0.979946751550621	DCHS1
ENSG00000166342	218.21948074004	-1.15665714670191	0.257024530683519	1.44685054985003e-06	7.46011308410872e-06	NETO1
ENSG00000166343	165.067359212753	2.30555467114696	0.31149142054775	1.1967533185983e-14	1.27023415549005e-13	MSS51
ENSG00000166347	407.948710481016	-0.218306076988616	0.177596548585909	0.199555096323826	0.357850061239952	CYB5A
ENSG00000166348	1315.03792732694	0.289559584693192	0.131372910728732	0.0241593566206487	0.0637350337016164	USP54
ENSG00000166349	114.910211267816	0.529681892535171	0.31299326330874	0.0533658794726749	0.126033054644992	RAG1
ENSG00000166351	7.40487123047818	-0.222714135080849	0.639909034459637	0.343020805303182	0.52566209572697	POTED
ENSG00000166352	1040.59324871323	0.111732257827083	0.133826741913232	0.393910241679824	0.576222218654553	C11orf74
ENSG00000166359	13.2917024700671	0.740531229781679	0.891608176812669	0.0656567531364513	0.149364268265894	WDR88
ENSG00000166363	5.73047434282505	0.0494616305253397	0.607720290492051	0.805183464942022	0.893901987018908	OR10A5
ENSG00000166377	2786.5662421499	1.28420208844323	0.120530424405777	3.57110465026763e-27	8.04223202286325e-26	ATP9B
ENSG00000166387	165.885631160078	0.413768513552986	0.29519905212125	0.113868554181844	0.233071415402085	PPFIBP2
ENSG00000166391	42.4913233118829	0.940357453945277	0.595182043326449	0.0243298151386463	0.064123750453286	MOGAT2
ENSG00000166394	85.0958582056484	-0.67228367602907	0.438056885399298	0.0497279815880851	0.118786297818461	CYB5R2
ENSG00000166396	6.27229619845461	0.255636859959815	0.682710539582453	0.188298244625994	0.342736652702763	SERPINB7
ENSG00000166398	2892.04844276808	-0.0909967317322628	0.114402862678061	0.416314748624004	0.597828927103825	KIAA0355
ENSG00000166401	301.613887301939	-1.37733583155475	0.229853924895697	3.42868133576597e-10	2.53541480972353e-09	SERPINB8
ENSG00000166402	2612.29482630419	0.143166108428147	0.122335237705258	0.230803904425949	0.397355097509829	TUB
ENSG00000166405	2339.4681531766	0.180878479769906	0.109824182244964	0.094837706113145	0.201460237049936	RIC3
ENSG00000166407	127.011906871004	-2.29971246097506	0.338902508901626	1.01689164460081e-12	9.25037989490151e-12	LMO1
ENSG00000166411	1681.48450266943	-0.080719601171463	0.12187861900478	0.498938917433708	0.671618528342982	IDH3A
ENSG00000166415	137.154658220878	-1.27933741657002	0.300651702504559	3.8482638350459e-06	1.892415457344e-05	WDR72
ENSG00000166426	1553.70078579179	-4.47750509359591	0.159702123927339	2.59563201124903e-174	5.53967770400803e-171	CRABP1
ENSG00000166428	29.1114710024862	2.00611439209855	0.967426353392901	0.00194224876340838	0.00653342530804624	PLD4
ENSG00000166432	771.802445531165	0.357723681735459	0.233711418464833	0.0993800523857701	0.20907033025944	ZMAT1
ENSG00000166435	1129.79531837372	0.820586923235378	0.123816620973141	1.41911578208241e-11	1.17743323486473e-10	XRRA1
ENSG00000166436	726.161503445874	1.76159836882526	0.231824691980775	3.57777022608263e-15	3.94849780917512e-14	TRIM66
ENSG00000166439	1780.78915286685	0.567515148754561	0.107127409457728	7.4345237481755e-08	4.3906100764821e-07	RNF169
ENSG00000166441	8075.65613247272	0.304368302100191	0.110991813022909	0.00496385420082771	0.0155162387113525	RPL27A
ENSG00000166444	1579.12532418973	-0.0944018432833788	0.160423348177572	0.538046871064042	0.704459410927497	ST5
ENSG00000166446	2752.2954184632	-1.2595992686601	0.137370342154167	9.82715470729841e-21	1.56159454383731e-19	CDYL2
ENSG00000166448	2326.49031477112	-0.811848183859709	0.174392229309401	1.32087217866042e-06	6.83165536358536e-06	TMEM130
ENSG00000166450	2703.95491683693	0.539778779787017	0.112785066148679	1.13431598087319e-06	5.91682588631821e-06	PRTG
ENSG00000166451	105.327170979575	-0.741211772689752	0.375395584165433	0.0185095616352737	0.0505112410318351	CENPN
ENSG00000166452	474.85587644286	0.201812033890205	0.172109467723551	0.22374107115759	0.38875851824069	AKIP1
ENSG00000166454	2968.51480578476	-0.219684901379867	0.103345978348964	0.0307906432787653	0.0788305248472219	ATMIN
ENSG00000166455	43.2341555067228	-0.287319319097093	0.418264486876461	0.371230001764131	0.554176366595757	C16orf46
ENSG00000166471	2621.1691736958	-0.812653782072625	0.117028590014477	1.57781023909503e-12	1.41716882757176e-11	TMEM41B
ENSG00000166473	257.623777866902	0.543296575989905	0.705942056152005	0.135047986710417	0.265870034150324	PKD1L2
ENSG00000166477	3436.87549751286	-0.286506932328764	0.102797848260791	0.00469194368364185	0.0147343494626647	LEO1
ENSG00000166478	773.233819762839	0.0908208025182829	0.163448546247292	0.559963448800139	0.720502058477941	ZNF143
ENSG00000166479	1669.25143933211	0.528308165314569	0.135017417548409	6.05525668989712e-05	0.000258386799232845	TMX3
ENSG00000166482	399.474535487215	-1.96569508860742	0.244399816508709	8.39215096559993e-17	1.04225706598286e-15	MFAP4
ENSG00000166483	217.286788890204	-0.550777977347327	0.224694642880581	0.00859517720086893	0.0254969733174498	WEE1
ENSG00000166484	3441.56361679936	-0.0898319167822466	0.127290832206949	0.47059825011676	0.646757898231102	MAPK7
ENSG00000166501	1887.25187594583	-0.465546607247914	0.17544495004907	0.00557039075051918	0.0172335516696203	PRKCB
ENSG00000166503	9535.59023293146	-0.73926727961218	0.11222474928	2.10431603666222e-11	1.721741328139e-10	HDGFL3
ENSG00000166507	478.845781792978	-0.977010483072857	0.20453194492072	5.33980121544966e-07	2.88628062970292e-06	NDST2
ENSG00000166508	4321.13802355407	0.384926404603778	0.105808832597459	0.000222774897564778	0.000875480103815122	MCM7
ENSG00000166509	14.2341980384615	0.224485151967681	0.58658094318514	0.445666880655621	0.624559430436923	CLEC3A
ENSG00000166510	34.7386593741938	0.159953713089078	0.494904753037966	0.620316264637322	0.76620606939667	CCDC68
ENSG00000166523	28.053645464787	0.422076662648425	0.562508624478289	0.22949684244025	0.395785050565934	CLEC4E
ENSG00000166526	2064.70734163855	-0.354966174606764	0.138830754435992	0.00862576232445696	0.0255794971881208	ZNF3
ENSG00000166527	5.98699852975281	0.475677195418038	0.838283172409536	0.0731544848410271	0.16313062063288	CLEC4D
ENSG00000166529	1029.8935208989	-0.032209827438636	0.138336855785732	0.810349314651889	0.896684533601451	ZSCAN21
ENSG00000166530	4.73534819603797	0.130600003744443	0.612225288765533	0.559192752566085	0.720031263784872	HSBP1P2
ENSG00000166532	12022.7388336179	1.08570394826301	0.0918640623161073	7.49889792700896e-33	2.26888683734857e-31	RIMKLB
ENSG00000166535	30.1025763636906	-0.268522972250543	0.480567279576922	0.415888173749037	0.59740188354476	A2ML1
ENSG00000166546	397.062252942054	-0.450642018612857	0.196201124642263	0.0153429437289724	0.042860448425326	BEAN1
ENSG00000166548	791.288814176952	-0.13268350262593	0.137581209331332	0.322518420494259	0.504241720760352	TK2
ENSG00000166557	2560.00877994816	0.203227107233252	0.121408564162327	0.0872858956814227	0.188356386828156	TMED3
ENSG00000166558	9.24185365654077	3.00184555841902	1.94410505686151	0.00417598172148744	0.0132369031032411	SLC38A8
ENSG00000166562	4966.12699662865	-0.810155409484913	0.10607188601877	9.25119462380049e-15	9.90256152921854e-14	SEC11C
ENSG00000166569	18.7117148656188	0.380463988386583	0.566350906110416	0.2708486037914	0.445462428035633	CPLX4
ENSG00000166573	306.176743164886	-0.620654061837366	0.30139189545883	0.0197102725197163	0.0533731710969675	GALR1
ENSG00000166575	1484.75588144786	-1.07398560100516	0.157486199182407	2.4062075060044e-12	2.12544499376288e-11	TMEM135
ENSG00000166578	80.7341909131787	0.393279303675185	0.350988804950885	0.184100815469741	0.336799945400204	IQCD
ENSG00000166579	2800.10535281567	-0.722169028786381	0.102297207906459	8.11878207739993e-13	7.44646640454416e-12	NDEL1
ENSG00000166582	1781.29909303089	-0.485820098829441	0.117912358288605	2.6510539397441e-05	0.00011804444159557	CENPV
ENSG00000166589	8.59152862051005	-0.0633642430437905	0.556410949134586	0.818808994703323	0.901037383811672	CDH16
ENSG00000166592	40.2859736222952	1.22504606544278	0.5549954005778	0.00420053769168177	0.0133056191637985	RRAD
ENSG00000166595	678.776738929746	-0.711025511586528	0.143224943827454	3.36494434672869e-07	1.85865779215583e-06	CIAO2B
ENSG00000166596	9.73916171337819	0.101110328470824	0.552486061914041	0.728848722696048	0.843387738716347	CFAP52
ENSG00000166598	46623.0049350536	0.409787929581792	0.0780827277776701	1.20183766259331e-07	6.94687207263573e-07	HSP90B1
ENSG00000166603	20.5762637132108	-0.146494545690826	0.489874318366616	0.64712286846147	0.786267746243201	MC4R
ENSG00000166619	4557.34973858745	-2.09699366970799	0.09336838502546	6.2808828512738e-112	3.00453611566537e-109	BLCAP
ENSG00000166664	263.243253896242	-0.113547278129532	0.280875403160582	0.650090918511996	0.78828602482913	CHRFAM7A
ENSG00000166669	764.361728438851	2.14902085037402	0.168678078245887	3.03819555368907e-38	1.18892433902825e-36	ATF7IP2
ENSG00000166670	3.64964933238499	-0.0515826824691051	0.60731658864906	0.792366462033335	0.885648283797173	MMP10
ENSG00000166676	1231.64299231429	-0.995934741822138	0.175700275021982	4.30144219801898e-09	2.86332806583581e-08	TVP23A
ENSG00000166681	9853.43756603185	-1.51995833431695	0.0938617232914393	8.72711222465993e-60	8.23584111133299e-58	BEX3
ENSG00000166682	28.4480973875646	1.30568506491823	0.718085448154094	0.00830171777264174	0.024726909243365	TMPRSS5
ENSG00000166685	2609.72350149031	0.444968002624681	0.113827991677688	6.96385530481294e-05	0.000294980405239748	COG1
ENSG00000166689	340.643310360471	0.822673241332194	0.213478743251165	4.51185000202001e-05	0.000195382048237935	PLEKHA7
ENSG00000166704	1642.37114382304	-0.297863405565228	0.120991017037731	0.01202597851678	0.0343980179327897	ZNF606
ENSG00000166707	1551.92343348484	-0.115775919706936	0.115251640149288	0.306365623966349	0.486081902953414	ZCCHC18
ENSG00000166710	187.827062319553	-1.37477658439302	0.401055744536057	8.96505638265762e-05	0.000374601640567524	B2M
ENSG00000166716	4612.00437642095	0.0818128520305943	0.104759267571056	0.429377038055263	0.609224504105495	ZNF592
ENSG00000166734	8573.42088394268	-0.35774982924467	0.103796099675813	0.000469291647677856	0.00175525704567567	CASC4
ENSG00000166736	141.325745395847	-2.45873455923168	1.16725935174035	0.00131822516965252	0.00458725164078879	HTR3A
ENSG00000166741	19.6894336221942	0.343710052678534	0.573533093768458	0.306131309881526	0.485765695891503	NNMT
ENSG00000166743	9.46283444476713	0.785280037549649	1.01433298324176	0.0516390911739265	0.122622953151369	ACSM1
ENSG00000166747	5007.74322972652	-0.434093791240655	0.119540425744069	0.000211432990089742	0.000833979003417669	AP1G1
ENSG00000166750	1845.33045728322	0.628443780625249	0.119310543360868	7.868929901661e-08	4.63728674854682e-07	SLFN5
ENSG00000166762	353.386847105482	0.707642672550912	0.187571161631914	7.78918484396062e-05	0.000328037239671657	CATSPER2
ENSG00000166763	10.4920954259042	2.0210025724472	1.69138450988007	0.00762602830938439	0.0229309803233846	STRCP1
ENSG00000166780	5792.0303009593	-0.766081797900834	0.0962776998243042	7.96044316648511e-16	9.15681988615794e-15	BMERB1
ENSG00000166783	3431.05977974993	-0.331942841584452	0.119200840699055	0.00452490437875837	0.0142565832374121	MARF1
ENSG00000166788	1086.60677426764	2.45200918731085	0.13817693358974	1.54568448267698e-71	2.17690436405446e-69	SAAL1
ENSG00000166793	211.260955155091	-1.07035308250394	0.238993417320308	1.93005024597192e-06	9.8219449879844e-06	YPEL4
ENSG00000166794	6275.39043983629	-0.341737653837683	0.0963126033253749	0.000320117173150781	0.00122912413078722	PPIB
ENSG00000166796	22.6782106360946	0.961404868019601	0.806636402847959	0.0345155327490839	0.0868759372333606	LDHC
ENSG00000166797	895.766067848343	-0.082782249582427	0.147562740205478	0.563016428314877	0.723055489890588	CIAO2A
ENSG00000166800	12.8369765009993	0.129920764184857	0.551316334580444	0.661143643218795	0.795691201406651	LDHAL6A
ENSG00000166801	106.264111744168	0.190793585270075	0.389021859739455	0.539255864563979	0.70523940430486	FAM111A
ENSG00000166803	38.2666763760542	-0.07952553449867	0.422421913464807	0.799492756121469	0.88960865667855	PCLAF
ENSG00000166813	659.861647675234	-0.235364108900904	0.185539995472505	0.184775317013914	0.337853642450972	KIF7
ENSG00000166816	25.0581365560625	0.246254544248495	0.476166992479684	0.457872507390125	0.635477972493415	LDHD
ENSG00000166819	32.7570428621066	0.538162480013774	0.539819630984118	0.141271923217462	0.275579356006701	PLIN1
ENSG00000166821	211.238254239042	-0.526851369246342	0.277187432076688	0.034637003371098	0.0871184533162101	PEX11A
ENSG00000166822	1139.90499696534	-0.675456434958777	0.152444990249377	4.82277335118354e-06	2.34709431027166e-05	TMEM170A
ENSG00000166823	32.8240385404588	-0.234145586423982	0.46581106588631	0.4758325451149	0.651342109536548	MESP1
ENSG00000166825	60.7892686736689	3.04270709374462	0.526816253471159	4.67189682506346e-10	3.41919750491653e-09	ANPEP
ENSG00000166828	60.752771838501	0.442942706134008	0.378408319071144	0.154085090253454	0.294569753261357	SCNN1G
ENSG00000166831	27.6169744643126	-2.51392046002235	0.846872630283817	0.000164060675168416	0.000657856481882354	RBPMS2
ENSG00000166833	13501.0079188052	-0.950605640284647	0.0993960527858091	3.75925251136157e-22	6.46223425822347e-21	NAV2
ENSG00000166839	234.905648863824	-0.783503171358534	0.273524348733297	0.00164775745747195	0.00562117676841991	ANKDD1A
ENSG00000166840	37.1357010440941	0.130222443450025	0.452853595328556	0.687981943195751	0.815763879395107	GLYATL1
ENSG00000166845	589.839607053734	-0.737301869536618	0.178490495398273	1.63393245322017e-05	7.48570936502538e-05	C18orf54
ENSG00000166847	8912.96708236107	-0.796793712338933	0.101336774131596	1.69364373474057e-15	1.91405887659377e-14	DCTN5
ENSG00000166848	13856.164487851	-1.36096515948859	0.0940991482538886	3.85308390773599e-48	2.2318123803786e-46	TERF2IP
ENSG00000166851	250.36758126961	1.18594242493527	0.343946147576856	0.000111346653865256	0.000457947363102804	PLK1
ENSG00000166855	3946.98837303859	-0.147809385817698	0.103446836458966	0.147261149248382	0.284543532690045	CLPX
ENSG00000166856	55.91071113215	0.509250522725439	0.414129420936374	0.121336506778867	0.245066708930602	GPR182
ENSG00000166860	4974.18677305057	-0.527060308370658	0.103159515141736	2.13486619319507e-07	1.20316600711349e-06	ZBTB39
ENSG00000166862	669.483974366151	-1.02501130955708	0.165197091298092	1.59125082448725e-10	1.20990008565083e-09	CACNG2
ENSG00000166863	3.16397451770596	0.1023384735017	0.625740897894091	0.562527230561137	0.722561019070312	TAC3
ENSG00000166866	26.8056342624642	1.07422820111789	0.82846982676349	0.0227442360392354	0.0604906852864827	MYO1A
ENSG00000166869	32.3251434913878	-0.334468118637619	0.485299982263357	0.322208445192824	0.503984288638792	CHP2
ENSG00000166881	834.038423687366	0.113980647398846	0.143151903919285	0.414725799937581	0.596164308547132	NEMP1
ENSG00000166884	21.1333375123441	0.362495811979627	0.55292626129583	0.291437476268767	0.468912826436844	OR4D6
ENSG00000166886	1726.59487176527	-1.70983685510668	0.114918362034941	6.08978754764978e-51	4.10099892013454e-49	NAB2
ENSG00000166887	4975.69586329837	-0.390767924097673	0.116675744673886	0.000641913927986115	0.00234556854102131	VPS39
ENSG00000166888	1537.70824767942	-0.342822882682794	0.195339833349684	0.0641230710658784	0.146474339474131	STAT6
ENSG00000166889	3007.99141006695	1.45668443336004	0.116873300799184	2.06997579330414e-36	7.42008764666968e-35	PATL1
ENSG00000166896	193.777390781178	0.599218620975989	0.328049206825113	0.0351530043460736	0.0882135183938935	ATP23
ENSG00000166897	1977.03681949884	-1.46770998040925	0.127279447118295	1.52282737487576e-31	4.31571455729602e-30	ELFN2
ENSG00000166900	1707.64083727438	0.608715982598491	0.127933096601544	1.228899434484e-06	6.38139899115824e-06	STX3
ENSG00000166902	829.434491347119	-0.29020649260259	0.14384889074941	0.0379957520325562	0.0942926780092371	MRPL16
ENSG00000166908	2133.53951129474	-1.16484906235997	0.131509586491248	1.94437172969769e-19	2.85582814401601e-18	PIP4K2C
ENSG00000166912	620.088893847007	0.664420456149436	0.165052098929209	2.99524891558871e-05	0.000132414246594979	MTMR10
ENSG00000166913	17203.5648648693	-1.22845149629309	0.100628086650567	6.03729801094186e-35	2.02056493743766e-33	YWHAB
ENSG00000166920	3.0830075093667	0.0754350726920869	0.620559897370079	0.665949715086346	0.799252875286123	C15orf48
ENSG00000166922	2303.85487394036	-1.37432903653076	0.117287721145488	1.92090074895854e-32	5.69395205981352e-31	SCG5
ENSG00000166923	167.703992517889	0.527076685300056	0.264871183104874	0.0286858474332629	0.0741189082730378	GREM1
ENSG00000166924	2487.77537598341	-0.427453343434695	0.114931264751586	0.00015272033128599	0.000614892699394834	NYAP1
ENSG00000166925	974.032743530231	-0.299689905804764	0.140310869216502	0.028219151716688	0.0730344545258906	TSC22D4
ENSG00000166926	2.73164516722102	0.112739535815573	0.644349849583947	0.34885042210658	0.531834439328922	MS4A6E
ENSG00000166927	17.343774866042	1.01269584754943	1.09874792902314	0.0315571624511688	0.0805569410659466	MS4A7
ENSG00000166928	44.8209571636899	-0.112727714127724	0.433296758989609	0.721825822605212	0.838899905675098	MS4A14
ENSG00000166938	2278.13536871015	0.343735578056879	0.127967022102336	0.00605290523161672	0.0185689800587357	DIS3L
ENSG00000166946	2206.44195288208	-0.488795031813591	0.133869219764905	0.000182581194476191	0.000726163308592591	CCNDBP1
ENSG00000166947	9.44978501851458	-0.151905417118994	0.569630173733936	0.593384214540805	0.746404544246028	EPB42
ENSG00000166948	4.18455312511542	-0.0739203534822779	0.605869674878867	0.718066027542524	0.836773570253573	TGM6
ENSG00000166949	1466.28083774469	-0.0354119034041277	0.120489819275114	0.76369323109359	0.866582557891121	SMAD3
ENSG00000166959	7.91290855830917	0.371827855627077	0.700943929276512	0.186076353877778	0.339695251897548	MS4A8
ENSG00000166960	24.4596558540159	0.200545646561161	0.524418611324395	0.527261117756491	0.6948916830778	CCDC178
ENSG00000166961	28.1944099740723	0.67477412814815	0.673927403623602	0.0876644850575569	0.188927383713058	AP004243.1
ENSG00000166963	34671.3883188184	-0.991604129627533	0.101949862033803	7.18979362784763e-23	1.28531458894738e-21	MAP1A
ENSG00000166965	572.246634028546	0.1762410266718	0.173463243927251	0.291538808072907	0.468994273205938	RCCD1
ENSG00000166971	733.016399233947	-0.206934733948783	0.182600416153735	0.235639979992084	0.403694426976249	AKTIP
ENSG00000166974	12916.7778868859	-1.95032797517467	0.116614530696185	9.6291799045403e-64	1.04769253510381e-61	MAPRE2
ENSG00000166979	34.0300804704476	0.533414565398869	0.579968803836597	0.141675113469033	0.276173401475326	EVA1C
ENSG00000166984	8.43740290558293	-0.167328942549405	0.603498496761092	0.507409665343543	0.67842904751369	TCP10L2
ENSG00000166986	13656.9001140313	-0.311983441318414	0.0791265266452973	7.02060991746443e-05	0.000297112297376526	MARS
ENSG00000166987	2414.41596350965	0.143899790608618	0.138285705473176	0.281050374059616	0.457372434059714	MBD6
ENSG00000166997	346.948150870366	-0.733400782055334	0.242033360266722	0.00107850134664761	0.00380699998253662	CNPY4
ENSG00000167004	10955.4161748727	-0.4689053199765	0.0989112632206282	1.53213805341393e-06	7.88521059023733e-06	PDIA3
ENSG00000167005	7900.83164030612	-1.26891728079695	0.0997535592766614	9.47678087397898e-38	3.6316752119965e-36	NUDT21
ENSG00000167011	659.483657309437	2.03262034284815	0.183686572671557	1.85685132454436e-29	4.72645321096176e-28	NAT16
ENSG00000167034	145.085549094908	-0.0896279503629585	0.302440886073616	0.734675134509001	0.847232287582702	NKX3-1
ENSG00000167037	743.834830405195	-0.112590891211279	0.148177434408394	0.43357119089943	0.613308488401381	SGSM1
ENSG00000167065	485.678041080827	-0.644180961705232	0.19788336909239	0.000596796829670773	0.00219225844554688	DUSP18
ENSG00000167074	617.511951408739	0.586651419700474	0.180248208760893	0.000672742745923048	0.00245175981684421	TEF
ENSG00000167077	38.3321532839773	1.79687031551253	0.644301283258207	0.000431608678632495	0.00162328626659327	MEI1
ENSG00000167080	41.3516966077205	0.552328344481161	0.49985717998191	0.124329177120005	0.249639046965368	B4GALNT2
ENSG00000167081	5256.69632887217	-0.211377894759545	0.0914876281897872	0.01949152628527	0.052847883981708	PBX3
ENSG00000167083	24.2132636850396	0.156674244358658	0.49328656226939	0.630394173705072	0.77486648721634	GNGT2
ENSG00000167085	3356.998257973	-0.850222251065507	0.14244927015635	9.18525059423742e-10	6.53615741823845e-09	PHB
ENSG00000167088	2790.36534922392	-0.462474772015897	0.126693306765261	0.000188705370565447	0.000749124410693707	SNRPD1
ENSG00000167094	65.8144583098307	0.294541982691416	0.353870785508224	0.321154002272415	0.502731764446409	TTC16
ENSG00000167098	3.35683637409436	0.119322036112514	0.621422807351518	0.546199567910386	0.710143834862037	SUN5
ENSG00000167100	4705.51773993593	-0.850408530665675	0.148883029727207	4.26813941229188e-09	2.84184132455095e-08	SAMD14
ENSG00000167103	117.269309579817	0.264569289262762	0.317180349758787	0.337701658872349	0.520963721179501	PIP5KL1
ENSG00000167104	4.71964259444309	0.512011505611085	0.983461009499954	0.00461031366895433	0.0144976938394127	BPIFB6
ENSG00000167105	34.1215963164319	0.515415502652556	0.51759377953956	0.152777141028091	0.2925864344061	TMEM92
ENSG00000167106	634.677499195393	-0.0121501088454387	0.386696007704972	0.965945255967514	0.984105721985043	FAM102A
ENSG00000167107	273.565369816509	0.207741017779111	0.230152366666606	0.333593837042653	0.516724040238298	ACSF2
ENSG00000167110	9296.40734310831	0.753465567850252	0.0987457136467481	1.10358311000987e-14	1.17539014922165e-13	GOLGA2
ENSG00000167112	945.281013764484	-0.58472592404314	0.146163361055861	3.77411417099174e-05	0.00016479823367039	TRUB2
ENSG00000167113	960.461587478252	0.212624793725093	0.163145619448338	0.177730008743878	0.328019629654686	COQ4
ENSG00000167114	1868.04122777885	-0.817457925572887	0.1115788792924	9.82087885235968e-14	9.71409211261031e-13	SLC27A4
ENSG00000167117	81.0673448566286	0.442872361533566	0.345269844161915	0.130915266262137	0.259556384419282	ANKRD40CL
ENSG00000167118	1071.4713336278	-0.680935086914726	0.162135000873831	1.35870238743806e-05	6.28810637856027e-05	URM1
ENSG00000167123	360.585286755026	-0.743211439976566	0.251377373487778	0.00131568414602302	0.00457955797659123	CERCAM
ENSG00000167130	1109.73707542777	-0.165071866527181	0.139205014352088	0.223515421327218	0.388463753741146	DOLPP1
ENSG00000167131	74.5645755987046	0.434116793062117	0.362847988853774	0.151231974366909	0.290355762840626	CCDC103
ENSG00000167136	418.730797324797	-1.47606809224627	0.229274756422504	1.96073212339104e-11	1.60900658868632e-10	ENDOG
ENSG00000167157	6.12479205508838	-0.0309746303682375	0.57058750444682	0.9024239017902	0.95160773650447	PRRX2
ENSG00000167165	38.9352175114553	1.50332771211516	0.582920246466827	0.00113156872937362	0.00398115323313099	UGT1A6
ENSG00000167173	696.20750592701	-0.392837395112298	0.193070238865279	0.0321851069183178	0.0819243845365805	C15orf39
ENSG00000167178	3078.21025968283	0.0320319002320426	0.111617662003417	0.771699776379882	0.871835667386182	ISLR2
ENSG00000167182	1342.6708894771	-0.208041846926737	0.128801578555593	0.0984965766207454	0.207737553655841	SP2
ENSG00000167183	13.0771284152679	0.136772188413331	0.542459028771337	0.653107370967681	0.79070709590303	PRR15L
ENSG00000167186	653.336758159651	-0.149106713751491	0.16116992412752	0.337908985270625	0.521174069185162	COQ7
ENSG00000167191	2204.01138572772	-1.43361680806442	0.185262686380228	1.65545951206216e-15	1.87319429698877e-14	GPRC5B
ENSG00000167193	4592.678812066	-0.518165770069025	0.100840376325256	1.86889184472688e-07	1.0579964136288e-06	CRK
ENSG00000167194	3.55981216983155	0.106631252603965	0.625488040589647	0.552029896178998	0.714311348176302	C16orf92
ENSG00000167195	17.8371691565101	0.0889993360738643	0.648726563226403	0.049452857967459	0.118159623174918	GOLGA6C
ENSG00000167196	2548.1601386972	-0.465528589972927	0.131672684962625	0.000290741584380857	0.00112270358505872	FBXO22
ENSG00000167202	1510.71175434542	-0.32514013689618	0.1481501862255	0.0236379701259586	0.0625319871419451	TBC1D2B
ENSG00000167207	48.8432454563848	0.193391150499361	0.410551982550367	0.545492705360506	0.709449918446878	NOD2
ENSG00000167208	41.9283316642503	1.25592410001229	0.555678880850076	0.0035825720577695	0.0115111131143966	SNX20
ENSG00000167210	121.654951095678	-0.240620810372307	0.37563460490862	0.427400922622221	0.607429494834214	LOXHD1
ENSG00000167216	332.891355669896	1.42483081897115	0.201384927713413	2.58006654626102e-13	2.45823991504162e-12	KATNAL2
ENSG00000167220	2119.50183764433	-0.0775595988086583	0.12665374114992	0.529673754210751	0.697046608157529	HDHD2
ENSG00000167232	21122.6718145314	0.0549683848486447	0.0866869884129503	0.511657244845714	0.68183083712915	ZNF91
ENSG00000167244	770.906159934942	-2.11577688800157	0.208835581873302	3.74033378460809e-25	7.50365588242599e-24	IGF2
ENSG00000167257	4087.16104769254	0.264691320152579	0.0933640446358797	0.00414104973727336	0.0131366824789217	RNF214
ENSG00000167258	8216.36526020772	1.03874094519043	0.0910381795164257	1.18697674634332e-30	3.21608103782182e-29	CDK12
ENSG00000167261	24.1130413524111	-0.0748754714313347	0.53026358396569	0.797900984638748	0.88868056448424	DPEP2
ENSG00000167264	495.289366050213	0.196246276304359	0.208119639542648	0.31861371867139	0.499939917686784	DUS2
ENSG00000167272	452.690464851136	-0.921564515369093	0.191978367051283	5.23918987218223e-07	2.83355405465294e-06	POP5
ENSG00000167280	1910.76116893955	0.593216462845413	0.143896569846147	2.24082058016275e-05	0.000100862373453302	ENGASE
ENSG00000167281	1991.78638392547	-0.159441015598399	0.133605890699502	0.221542596125009	0.386220504523303	RBFOX3
ENSG00000167283	3763.64139110542	-0.62050330787901	0.120817316573286	1.60846875282934e-07	9.1730658884378e-07	ATP5MG
ENSG00000167291	9318.19208550067	-1.00272023430655	0.142626295060896	5.53913598654374e-13	5.13991063366743e-12	TBC1D16
ENSG00000167302	694.240157965569	-0.115845510345633	0.199423313245804	0.538858417339918	0.705051958929311	TEPSIN
ENSG00000167306	352.561772295804	0.898682001552923	0.1890563556927	7.00374201134534e-07	3.73474576407412e-06	MYO5B
ENSG00000167311	28.1023337795537	0.757818200546309	0.660896343959289	0.0627039593272652	0.143754862959426	ART5
ENSG00000167315	698.652209529265	-0.492846554066353	0.16258753598025	0.00165706963384309	0.0056501655390164	ACAA2
ENSG00000167323	1421.33383000232	0.493339826517716	0.118935748770798	2.37131243446284e-05	0.000106390788315284	STIM1
ENSG00000167325	2576.50241441305	0.380561861487715	0.110712955945532	0.000477623887241007	0.00178473734026959	RRM1
ENSG00000167332	16.0080253684879	-0.272343035071594	0.563952556626433	0.393399531488038	0.575769900360586	OR51E2
ENSG00000167333	813.580467146162	-0.125066280712837	0.148883824664672	0.386720581044675	0.569660871838838	TRIM68
ENSG00000167346	2.78269672593077	0.0135273247162641	0.603882400588265	0.948248488753499	0.975714075080323	MMP26
ENSG00000167355	52.0602957567838	0.955702972336431	0.514031281808009	0.0146894240920713	0.0412466421854587	OR51B5
ENSG00000167359	8.22475384631025	-0.0675403353200248	0.56159606147145	0.802879788797575	0.892244566625832	OR51I1
ENSG00000167363	3435.03943235015	-0.401087225579068	0.0944693147542888	1.71816919724775e-05	7.84830496833042e-05	FN3K
ENSG00000167371	2878.93768118086	0.045850508469514	0.102805732207981	0.653567491867198	0.790980591574936	PRRT2
ENSG00000167377	1452.21718672047	0.179637178868141	0.113728786187352	0.108567530610773	0.224356184775503	ZNF23
ENSG00000167378	7701.03328079142	-1.1063012416596	0.116481708566322	5.52583547637507e-22	9.42892406470026e-21	IRGQ
ENSG00000167380	1648.99290687965	0.004820393086134	0.143825641932844	0.973923537721995	0.987808757232563	ZNF226
ENSG00000167384	1291.74770166597	0.128607891507454	0.130743171400965	0.31554359007525	0.496554756204289	ZNF180
ENSG00000167390	11.0014947712674	-0.0134519907235444	0.567081648214663	0.955728031968479	0.979286525140728	POM121L3P
ENSG00000167393	252.877095673985	0.169841514233692	0.218099459753089	0.407866195220232	0.589449296092579	PPP2R3B
ENSG00000167394	511.125653602337	-0.366648297033688	0.172607720070809	0.0268724681378154	0.0700071951627876	ZNF668
ENSG00000167395	3221.39334174951	-0.351961113643229	0.127114840888987	0.00462036596307939	0.0145227204764515	ZNF646
ENSG00000167397	662.777150518055	-0.914527041188547	0.151033522709588	4.85005752633664e-10	3.54304492017404e-09	VKORC1
ENSG00000167414	3.89853535001864	-0.0418089734684942	0.600856006462124	0.840480978504383	0.91404612529806	AC093503.1
ENSG00000167419	74.3320277090344	1.29152742712882	0.448262284981926	0.000622102527162755	0.00227767677700325	LPO
ENSG00000167434	20.5454162921663	0.204733214747163	0.569596210225701	0.496491488708037	0.669541963361742	CA4
ENSG00000167447	1930.72690392639	-0.696672111261121	0.114448692001609	5.82765493588278e-10	4.22493562048779e-09	SMG8
ENSG00000167460	5488.73440101151	-1.16244768692945	0.101695669309831	7.09539082160246e-31	1.93952333345182e-29	TPM4
ENSG00000167461	2547.77272443016	-0.619850684593453	0.131332412744005	1.33713129709374e-06	6.91108566279168e-06	RAB8A
ENSG00000167468	6138.25234053728	-0.933336458095363	0.101724918626359	1.54100225361204e-20	2.42375893007177e-19	GPX4
ENSG00000167470	8569.26825932543	-0.789008745396339	0.0867978611510941	4.28333011758908e-20	6.54771317424292e-19	MIDN
ENSG00000167476	12.9446631057834	-0.0361274576989647	0.523108826445801	0.902192925820908	0.951436494237755	JSRP1
ENSG00000167483	253.469559398301	2.25585622134438	0.294435358259664	1.54764635912557e-15	1.75263054016077e-14	FAM129C
ENSG00000167487	784.14900368733	-1.21778421968048	0.207862535038441	9.83417255512713e-10	6.97288825816515e-09	KLHL26
ENSG00000167491	11927.0061873871	-0.311251677386584	0.0858176787661671	0.000243922134420858	0.000954261085660845	GATAD2A
ENSG00000167494	12.4486810084506	0.039833662817806	0.557586588008214	0.888118828967992	0.943010214684919	NOS2P2
ENSG00000167508	3137.32939528608	-0.925827702604164	0.105413551132187	5.3890907772237e-19	7.69533317622603e-18	MVD
ENSG00000167513	115.11714857172	0.502276772453286	0.364951494420281	0.0999714615219518	0.210145329186041	CDT1
ENSG00000167515	667.883457322116	-0.242269465335957	0.174872983506598	0.148596855508197	0.28656563259018	TRAPPC2L
ENSG00000167522	26475.9926607251	-0.155606548365735	0.101872354945053	0.11967912236208	0.242336684420954	ANKRD11
ENSG00000167523	714.654326372616	-0.727775137398153	0.141453872396557	1.27877306763795e-07	7.36243178286264e-07	SPATA33
ENSG00000167524	835.565209560151	0.147604346599463	0.190041979016437	0.416936437266009	0.598535802346222	RSKR
ENSG00000167525	688.839926490098	-0.32616642093339	0.159327590030556	0.0339470606943535	0.0856548925941104	PROCA1
ENSG00000167526	16178.6053259689	0.0842548654901722	0.101670532969003	0.399779414317825	0.581457320730135	RPL13
ENSG00000167528	2950.11218478651	-1.69258938483594	0.143567665509269	5.9033385372195e-33	1.80184958982569e-31	ZNF641
ENSG00000167535	11851.3456271742	0.418927229800834	0.0924902933301281	4.63231537174321e-06	2.25796890353154e-05	CACNB3
ENSG00000167536	851.065152967125	0.0291495051757597	0.139922289938813	0.832292032861826	0.909024227522393	DHRS13
ENSG00000167543	254.706341583942	-1.07592727467995	0.238385620355513	1.58850331362634e-06	8.16016005120587e-06	TP53I13
ENSG00000167548	28069.7158764186	0.348591586900864	0.115560217150825	0.00247325114126948	0.00818077645619002	KMT2D
ENSG00000167549	167.109958676713	-0.959902777271651	0.307255814389725	0.000513669538240395	0.00190608015761398	CORO6
ENSG00000167550	206.51995079694	-1.09698169552033	0.271314632250265	1.26958437318055e-05	5.8973076232872e-05	RHEBL1
ENSG00000167552	205124.792919578	-1.55435366015376	0.102100862107698	6.70085867311773e-53	4.99772376036697e-51	TUBA1A
ENSG00000167553	403.992139800585	-0.67666021434493	0.220173807980192	0.00104673026144811	0.00370333219891328	TUBA1C
ENSG00000167554	1018.5839718022	-0.36152626216838	0.146250518064509	0.0108717121784772	0.0315032886080596	ZNF610
ENSG00000167555	2029.66072547465	0.728560841183263	0.12758221536738	5.49605578059145e-09	3.62807679354056e-08	ZNF528
ENSG00000167562	570.65109369668	0.0677968066569597	0.155010815032177	0.65354286673463	0.790980591574936	ZNF701
ENSG00000167565	273.293108987102	-1.02917505228983	0.247801343387103	8.82894688744009e-06	4.17805102152525e-05	SERTAD3
ENSG00000167566	5371.67571263769	-0.797881437072557	0.0906083615268893	5.67516347076007e-19	8.09133661337297e-18	NCKAP5L
ENSG00000167578	251.753617749512	-1.51876647341882	0.327631231958284	4.86990234355261e-07	2.6441377792929e-06	RAB4B
ENSG00000167580	97.3882206789543	0.709635384938653	0.383361567944218	0.0259700588319564	0.0679305441965334	AQP2
ENSG00000167588	92.5288692858873	0.760028089894384	0.384338185162793	0.0177522756050666	0.0486510269060498	GPD1
ENSG00000167595	798.326633089528	-0.264474514700973	0.15865374791091	0.0845517797253331	0.183501965619475	PROSER3
ENSG00000167600	32.5299711227483	-0.194506757259574	0.450355716455003	0.548284044892555	0.711723956031422	CYP2S1
ENSG00000167601	24.6411571704681	0.480580529640758	0.590728060887816	0.184618524498313	0.337641350651959	AXL
ENSG00000167604	80.6031909346205	-0.716784191759857	0.431522990466004	0.0364997787306281	0.0911016877367106	NFKBID
ENSG00000167612	81.4618861496045	0.58720858497443	0.390361887613383	0.0657014008271133	0.14944133185344	ANKRD33
ENSG00000167614	32.7340148382089	0.054513074169273	0.625064695345344	0.72454924191726	0.840410481479698	TTYH1
ENSG00000167615	4051.56785623488	-0.524885768608363	0.181547067449239	0.00267536125808886	0.00879862620022909	LENG8
ENSG00000167619	647.15039766936	-0.872621648467617	0.22137866183438	2.8179585389238e-05	0.000125043684227134	TMEM145
ENSG00000167625	902.138433081938	0.346491398635004	0.150646079985199	0.0178334976508362	0.0488392451211579	ZNF526
ENSG00000167632	5002.40626679661	-0.495809310563936	0.103293562761461	1.09572087263502e-06	5.7316696099658e-06	TRAPPC9
ENSG00000167635	5445.52389666678	-0.368921137167251	0.0987560490244183	0.000153271832920956	0.000617023651246653	ZNF146
ENSG00000167637	727.238188027339	0.366526564843498	0.151578158017007	0.012651907527998	0.0360064800866041	ZNF283
ENSG00000167641	212.691167907342	-4.44336593517409	0.343449100145932	2.40455463137289e-39	9.83987732263139e-38	PPP1R14A
ENSG00000167642	2186.17477144365	-0.617161300257278	0.112933928699166	2.67694883651234e-08	1.64609808220379e-07	SPINT2
ENSG00000167645	771.856343866632	-1.87432213877349	0.147278829497325	4.8352285197312e-38	1.87627154237681e-36	YIF1B
ENSG00000167646	24.7732471529861	0.414515077101611	0.564725443910525	0.235801314715817	0.403832000460574	DNAAF3
ENSG00000167653	31.469975621713	0.672967923518001	0.579728665443003	0.0825299771646009	0.179972822167087	PSCA
ENSG00000167654	16675.0252017776	-0.575685390288084	0.09484886211706	7.19429325617191e-10	5.17515339363468e-09	ATCAY
ENSG00000167656	10.4007643335439	0.140184405739495	0.572615751381664	0.616057537836958	0.763229130934869	LY6D
ENSG00000167657	2097.40746178659	-0.799034555547839	0.111223676236905	2.88897596635727e-13	2.73939296604862e-12	DAPK3
ENSG00000167658	103573.958879741	0.62249921181323	0.0864040599057574	3.43163956501611e-13	3.22967570323514e-12	EEF2
ENSG00000167664	12.2835179553232	0.980604816113871	1.63187142035185	0.0213464553397936	0.0572229375268187	TMIGD2
ENSG00000167670	865.178799647353	-0.484353322328124	0.205180178836395	0.0121902930923194	0.034810588909675	CHAF1A
ENSG00000167671	2712.2579177187	0.543015363877506	0.117810801153798	2.65630157135022e-06	1.32982834891938e-05	UBXN6
ENSG00000167674	5736.94147625489	-0.0881327103534757	0.0967511389141353	0.354867666692412	0.537556721458635	HDGFL2
ENSG00000167676	61.6544399348345	0.102040313338378	0.359350961583192	0.733889973580566	0.846608345473901	PLIN4
ENSG00000167680	2972.76680564112	0.226454720928677	0.102716212116579	0.0255005329518799	0.0668473437972325	SEMA6B
ENSG00000167685	935.097683082918	-0.392475790312418	0.146385948470303	0.00573268242988114	0.0176765141161427	ZNF444
ENSG00000167693	1313.16049282594	-0.140959817819534	0.133850038698565	0.280706270185736	0.456946460121055	NXN
ENSG00000167695	231.606854615056	-0.606271314251754	0.287618200266516	0.01837611349283	0.0501816209506466	FAM57A
ENSG00000167699	4013.44142645113	-0.142427119642272	0.105682021289566	0.171221942713177	0.318994353702606	GLOD4
ENSG00000167700	117.023956051308	-0.912861332708675	0.360153635547531	0.00329451564887525	0.0106559030867386	MFSD3
ENSG00000167701	45.3373314200502	0.506266811946506	0.459487865900099	0.142179615001116	0.27684975815821	GPT
ENSG00000167702	3305.52077461312	-0.731795841529018	0.176999683681859	1.63950073443813e-05	7.50874015797062e-05	KIFC2
ENSG00000167703	2181.87836905397	0.369993490288509	0.115846664780409	0.00114618455298768	0.00402746839192541	SLC43A2
ENSG00000167705	13.7675497113868	-0.0187483015936503	0.630723513219737	0.853048500450917	0.921824241622979	RILP
ENSG00000167711	79.4843579955222	2.82008846024932	0.451171286782999	2.9440776210005e-11	2.3828306182806e-10	SERPINF2
ENSG00000167716	417.632278185827	-0.160651044090147	0.214958906494245	0.42597121431653	0.606498732796433	WDR81
ENSG00000167720	634.172312612852	0.168145688596266	0.188681927346382	0.351423631240466	0.534429016924961	SRR
ENSG00000167721	3354.88010328641	0.0643840865094503	0.102342117859491	0.524261420256635	0.69255025972577	TSR1
ENSG00000167723	205.013211907653	0.291184058263746	0.280452418903311	0.246963875696106	0.4174114094786	TRPV3
ENSG00000167733	326.728240072261	-0.635094679361822	0.19461631310843	0.000592184682231271	0.00217589246570078	HSD11B1L
ENSG00000167740	723.48520841785	-1.53399787927453	0.171763239716586	6.41607311075551e-20	9.67993194442151e-19	CYB5D2
ENSG00000167741	58.5422506161016	1.18145283571583	0.456050653822009	0.00176509460676987	0.00598393815552664	GGT6
ENSG00000167747	409.986538006329	-0.0526162131434607	0.19988983163778	0.780135913540416	0.877357213927187	C19orf48
ENSG00000167748	18.7367843517202	0.266079935994928	0.541175485787898	0.417623904153381	0.599096247469111	KLK1
ENSG00000167749	26.048611972879	-0.0837328790147329	0.478758761116475	0.78940069044146	0.883605202577896	KLK4
ENSG00000167751	36.9145761365166	0.140193975598702	0.427532528720952	0.663519258837027	0.797735487127153	KLK2
ENSG00000167754	12.8908398943238	0.166661163933391	0.570791158887926	0.565585395539116	0.725313926472511	KLK5
ENSG00000167755	12.1745242726295	0.0129211893305902	0.570766684089616	0.963957402909337	0.983163553421298	KLK6
ENSG00000167757	60.6382936808861	0.293901510919138	0.373459715540925	0.337169136282317	0.520314347080668	KLK11
ENSG00000167759	11.2647539838376	0.138911320503574	0.551848674751268	0.641529028380642	0.782417815834583	KLK13
ENSG00000167766	1085.9179070296	-0.638546348992576	0.158712182780867	3.15924881978597e-05	0.000139176498102511	ZNF83
ENSG00000167767	58.9013306580064	0.799197970703802	0.445470787136179	0.0237417893771986	0.0627647399971773	KRT80
ENSG00000167768	55.8053760870519	0.475126405586363	0.406232628936184	0.142314574084822	0.277067303601718	KRT1
ENSG00000167769	5.20462016028932	-0.329103807340815	0.768235545178686	0.0115108857843431	0.0331158778604936	ACER1
ENSG00000167770	2554.66125976005	-0.692856908898702	0.0991053865345745	1.3949212916987e-12	1.25696951082106e-11	OTUB1
ENSG00000167771	6903.11725913827	0.0410411884698016	0.0871094541582508	0.637252929883367	0.779498392540958	RCOR2
ENSG00000167772	12.2418388571448	1.02148884232043	1.14022941962397	0.0321409133398637	0.08183441686836	ANGPTL4
ENSG00000167775	629.051601119669	0.333004976421015	0.187709879141601	0.0630910238192983	0.144510893739489	CD320
ENSG00000167778	3135.27071865395	-1.10277066805579	0.107763277666704	3.70065019049896e-25	7.42941675364642e-24	SPRYD3
ENSG00000167779	22.6042595022571	0.885996553657549	1.0254733654627	0.0430686375832444	0.10492969351485	IGFBP6
ENSG00000167785	836.418671430887	-0.174329559859353	0.16283708393908	0.267000129807237	0.441183884313131	ZNF558
ENSG00000167792	3350.07394294071	-0.369404261507495	0.100823174828803	0.000202782506815126	0.000802253051701935	NDUFV1
ENSG00000167797	693.468740030416	0.897225958271739	0.171481818136163	6.04006591180121e-08	3.60235659335608e-07	CDK2AP2
ENSG00000167798	9.82653579899375	0.263883123218917	0.61570879797513	0.361809383784451	0.544529501117418	C3P1
ENSG00000167799	31.0957178543894	-2.0120314221054	0.684173568368205	0.000250410917301481	0.000977853750954201	NUDT8
ENSG00000167800	5.84309053471664	0.0939647440372644	0.619647058322985	0.617795609450043	0.764358492048671	TBX10
ENSG00000167807	88.1749613804007	1.45282845526755	0.444564979483395	0.000149680406619887	0.000603353607681064	AC011511.1
ENSG00000167815	4395.86008076781	-1.55743776466305	0.129225657489414	2.75865699086541e-34	8.9414647443412e-33	PRDX2
ENSG00000167822	10.4517539919977	0.167538826354515	0.580385719032472	0.548364052515284	0.711782953779487	OR8J3
ENSG00000167825	6.76834182199661	0.179736624825162	0.632665173659655	0.406818046670655	0.588578333674575	OR5I1
ENSG00000167840	797.720633665396	-0.493195699809062	0.14718170121362	0.000554593325669767	0.00204916657620292	ZNF232
ENSG00000167842	1173.63433264936	-0.542411351215289	0.138823761120834	5.94775923750276e-05	0.000254073256419575	MIS12
ENSG00000167850	4.05812332413508	-0.163229804373166	0.641587178212467	0.369433157325607	0.552169528093464	CD300C
ENSG00000167851	48.0085172129058	0.423960537988202	0.410785508858197	0.19154036124359	0.34720288270635	CD300A
ENSG00000167858	27.6015899230395	2.87751895676067	0.769507244104375	1.11360367858996e-05	5.20764100159757e-05	TEKT1
ENSG00000167861	2655.91838673578	-0.52929686708649	0.111944861016624	1.50200739946998e-06	7.73588180773984e-06	HID1
ENSG00000167862	724.420411975268	0.947407138525651	0.176401536751807	2.59666190194019e-08	1.59885451551999e-07	MRPL58
ENSG00000167863	2429.94358907194	-1.09324642755588	0.127714720761217	2.97031647691967e-18	4.06970027911784e-17	ATP5PD
ENSG00000167874	252.996985126093	0.374157324406652	0.211761783711829	0.0605456080772035	0.139730319090169	TMEM88
ENSG00000167880	161.511843795391	0.629344859551468	0.378047899586874	0.0445965576950508	0.108148893737364	EVPL
ENSG00000167881	3079.35659886843	0.0128051800947713	0.104886698602262	0.895741544952966	0.947532087107896	SRP68
ENSG00000167889	2518.3112346403	-0.991347667799385	0.116421314731571	5.17566020291134e-18	6.99117294692187e-17	MGAT5B
ENSG00000167895	57.7194926579233	0.470895390689032	0.406584588246245	0.146391449235764	0.283178606919492	TMC8
ENSG00000167900	15.7656428760552	0.174701635113113	0.530193996078867	0.580378602581467	0.736961296504476	TK1
ENSG00000167904	754.968105805171	0.171531375191553	0.170014433043768	0.295599882781693	0.473659760195096	TMEM68
ENSG00000167910	12.0078878909708	-0.0800296008650717	0.536514963043685	0.784449613234526	0.880317272908002	CYP7A1
ENSG00000167914	6.17775581431424	0.196029202292811	0.636080494770792	0.379871047248806	0.562870692198885	GSDMA
ENSG00000167916	45.2365457814756	-0.00184745502656449	0.383802393878862	0.993286014703012	0.996518549193096	KRT24
ENSG00000167920	134.302070787575	-0.191678612168874	0.277337700868906	0.441333578062501	0.620492557177668	TMEM99
ENSG00000167925	137.131875743735	-0.136076269562258	0.338652188940378	0.633485410183816	0.776807774487315	GHDC
ENSG00000167930	2022.11823937422	-0.238052317212132	0.161858471939085	0.126382200425369	0.25259142420414	FAM234A
ENSG00000167941	47.1818310246031	0.249609824541651	0.463810099675512	0.452652391888819	0.630938990854322	SOST
ENSG00000167962	2597.44289556591	0.387777932323798	0.12008594071024	0.00099546307086071	0.00353411681395143	ZNF598
ENSG00000167964	215.534276719808	-4.5651055770453	0.415942801579063	2.22235530292121e-29	5.61559634604272e-28	RAB26
ENSG00000167965	1393.2294059059	-0.207657031360703	0.116506897163913	0.0694264822547452	0.156312403648292	MLST8
ENSG00000167967	1753.35962200404	0.223919733620972	0.135295143138392	0.0903613648834324	0.19349201734127	E4F1
ENSG00000167968	111.909268872191	0.559812923915642	0.390622833428389	0.0788457224649367	0.173341883501559	DNASE1L2
ENSG00000167969	666.642774322761	-1.44151865700235	0.229786815039821	5.68606680885369e-11	4.49714719531487e-10	ECI1
ENSG00000167971	2010.12949934747	-1.29867936173285	0.134880717119982	1.20550969448995e-22	2.12631064676564e-21	CASKIN1
ENSG00000167972	13099.6552298237	-0.41779956128698	0.0914663815326225	3.74806086542939e-06	1.84510199984632e-05	ABCA3
ENSG00000167977	1683.10735823365	-0.354959820257005	0.153081941406037	0.0167794870780085	0.0463276812597619	KCTD5
ENSG00000167978	40026.1943362302	-0.26263653654863	0.100787496043228	0.0084755733741997	0.02518256406802	SRRM2
ENSG00000167981	390.175729715579	-0.611920479565014	0.192753439406064	0.000840483659604545	0.00302123469720826	ZNF597
ENSG00000167984	52.6169673862466	1.83596124069786	0.508821773846381	2.95167795681001e-05	0.000130529653987398	NLRC3
ENSG00000167985	578.622126871983	0.477213986300006	0.177282882119558	0.00532871809048316	0.0165578769649967	SDHAF2
ENSG00000167986	15076.617166377	-0.457548968397726	0.0889681412097673	1.99247779420731e-07	1.12474662055507e-06	DDB1
ENSG00000167987	633.112772526957	-0.123996817817841	0.147863737291799	0.387597236031824	0.570316361566768	VPS37C
ENSG00000167992	369.156302525431	1.05020279770432	0.183691877333168	3.02311697091675e-09	2.03979524217133e-08	VWCE
ENSG00000167994	408.737264969226	0.962440222821021	0.213397995712748	2.01990802968689e-06	1.02528994298688e-05	RAB3IL1
ENSG00000167995	173.132600055544	0.302005228646965	0.270876084884226	0.217935009697483	0.381657946352122	BEST1
ENSG00000167996	32225.1088709023	-0.765200891992631	0.0930938394687033	9.21341577106408e-17	1.13966215144081e-15	FTH1
ENSG00000168000	4315.48615045855	0.042612788189608	0.089677755517943	0.632181549917192	0.776032081340257	BSCL2
ENSG00000168002	943.257773942441	-0.754627775345376	0.186063670110252	2.21684494690574e-05	9.98317855086832e-05	POLR2G
ENSG00000168003	5922.4009502675	1.14377663037159	0.110829663708623	1.1239461510376e-25	2.33937629111315e-24	SLC3A2
ENSG00000168004	55.3830787822001	0.531535379865012	0.475794253532667	0.129934842491152	0.258055991762135	PLAAT5
ENSG00000168005	1829.73103385495	-1.0695017351548	0.114215172100166	2.12244685279675e-21	3.51356133238938e-20	SPINDOC
ENSG00000168010	120.10302034874	-0.266646186037013	0.358189027843384	0.367576619495911	0.55025430602752	ATG16L2
ENSG00000168014	3303.94499420401	-0.174531052845836	0.0972576687343312	0.0691191815583663	0.155757242655567	C2CD3
ENSG00000168016	829.30799207407	1.06798184262214	0.153833073700985	1.04835640672351e-12	9.52489714546854e-12	TRANK1
ENSG00000168026	665.357947841618	1.91060548546786	0.203038219374487	5.33211662606751e-22	9.1095797900396e-21	TTC21A
ENSG00000168028	21527.1394054847	0.0901124807060045	0.103195530719845	0.342316576194716	0.524904196069319	RPSA
ENSG00000168032	24.0528089954572	0.17491605270917	0.511570109965569	0.585215438759058	0.7398524719024	ENTPD3
ENSG00000168036	11062.6573061703	-0.901648378713895	0.111324373155898	1.97403497749148e-16	2.38335946259796e-15	CTNNB1
ENSG00000168038	572.034830381362	0.430533983212244	0.196155003169516	0.0206991451844647	0.0557300129202302	ULK4
ENSG00000168040	805.265128383606	-0.524561598723423	0.147652161529517	0.00025084902932321	0.000978875712879389	FADD
ENSG00000168056	401.851829056353	0.218527000902655	0.231506018648562	0.311621871356913	0.492141895537201	LTBP3
ENSG00000168060	24.9304117062853	0.393863400307489	0.565100427602488	0.255319608581104	0.427613336960203	NAALADL1
ENSG00000168061	401.93104358163	-0.629555180973449	0.181600668456384	0.000288086474006136	0.00111322551828694	SAC3D1
ENSG00000168062	70.0963696674713	0.631818572495063	0.426574537699228	0.0613513501361727	0.141258824514853	BATF2
ENSG00000168065	47.9740467566755	0.505089728132897	0.509306553549873	0.158295017655741	0.300321065704222	SLC22A11
ENSG00000168066	17848.6097878162	0.717737083326946	0.0786767895229206	3.8362112988019e-20	5.88367509592365e-19	SF1
ENSG00000168067	932.845810737824	0.631574133125662	0.16166651781779	5.24418026438298e-05	0.000225441247962978	MAP4K2
ENSG00000168070	5.92807972004041	0.403822026496574	0.780135507948081	0.079652302149874	0.174693499988556	MAJIN
ENSG00000168071	3776.69328778836	3.13714817641553	0.11905196282409	2.63718986452911e-154	3.48423013292191e-151	CCDC88B
ENSG00000168077	225.437786753308	-0.757967010623244	0.277928564233905	0.00260850535406037	0.00859324568932862	SCARA3
ENSG00000168078	18.7144943113127	-0.341240027632914	0.614063030084881	0.282476531224743	0.458861790335237	PBK
ENSG00000168079	41.8988051614023	0.443326010985736	0.44858460159323	0.190076668621033	0.345361962730227	SCARA5
ENSG00000168081	12.3956875277797	0.0252187825264179	0.536036540181213	0.93442408889541	0.968927620675082	PNOC
ENSG00000168090	2359.73671499767	-1.08765833650581	0.1210222716319	6.95307279803348e-20	1.04616596953058e-18	COPS6
ENSG00000168092	7039.77039350544	-1.69417796633677	0.108150782597143	3.46003584687595e-56	2.9178934520235e-54	PAFAH1B2
ENSG00000168096	1924.83268589086	1.7158115390263	0.16050494617893	1.4815014556879e-27	3.38864450849635e-26	ANKS3
ENSG00000168101	530.909990021507	-0.729386812721309	0.183137325679861	3.1293017608726e-05	0.000137988679840131	NUDT16L1
ENSG00000168116	1288.22587874232	-0.817787522299799	0.128954699912189	9.32129539625958e-11	7.21392861280954e-10	KIAA1586
ENSG00000168118	2258.21171581654	0.435988016237583	0.121980063856719	0.000266846775635849	0.00103721823900485	RAB4A
ENSG00000168122	20.1221071326156	0.687865913911979	0.689024533158867	0.0863737736286469	0.186871518194542	ZNF355P
ENSG00000168124	8.21355237206904	0.343814200831046	0.678930567968825	0.221843328105957	0.38659777685027	OR1F1
ENSG00000168126	5.43030272442853	0.0590627186979526	0.584462343291445	0.81170450518324	0.897334801162901	OR2W6P
ENSG00000168135	69.3431802666517	-0.14685235161021	0.351740757484583	0.615956425982595	0.763137940470086	KCNJ4
ENSG00000168137	25485.231401706	0.796056182117037	0.0763185477479084	8.56086755331448e-26	1.79668131820507e-24	SETD5
ENSG00000168143	32.3178792244373	0.635798066454553	0.569109100132171	0.0954259727836475	0.202430890349591	FAM83B
ENSG00000168148	3.15501985910457	0.0889987826085902	0.624541000888728	0.601578432889732	0.752345892293243	HIST3H3
ENSG00000168152	358.255691948063	-0.182756017856057	0.190950509342127	0.314514729707248	0.495413374345839	THAP9
ENSG00000168158	11.793472061788	0.566503085047804	0.847899930259082	0.0896294283316991	0.19232548252614	OR2C1
ENSG00000168159	4856.60741764848	-1.25820244319267	0.116165485098711	5.07234780035048e-28	1.19670314388371e-26	RNF187
ENSG00000168172	13922.5996047878	-0.569936013773405	0.0945732463570244	1.02532464244093e-09	7.25519821589483e-09	HOOK3
ENSG00000168175	6365.68215687827	-0.918108519832157	0.105411529599963	1.05824126527459e-18	1.48888965035718e-17	MAPK1IP1L
ENSG00000168209	965.984776787659	-0.506840339805969	0.133529710020397	9.99923246674294e-05	0.000414258182454506	DDIT4
ENSG00000168214	4636.8234494643	-0.698974777892571	0.0992783847898556	9.72052363478654e-13	8.857648245899e-12	RBPJ
ENSG00000168216	1549.31434605771	0.432010612534339	0.120016291773189	0.000245721455201299	0.000960623048409192	LMBRD1
ENSG00000168228	502.445946966769	0.864843505553118	0.195726168964831	3.67469183150702e-06	1.81155516817986e-05	ZCCHC4
ENSG00000168229	13.65129729923	0.448951498999174	0.674070173621459	0.184728796234488	0.337790842386204	PTGDR
ENSG00000168234	1962.91143433409	0.290796760832423	0.116525431517856	0.0109862555296235	0.0317911618345227	TTC39C
ENSG00000168237	98.2991333977993	-0.799494922462438	0.356490701723967	0.00887085813560211	0.0262334213357792	GLYCTK
ENSG00000168243	5003.36097391856	-1.00794540069982	0.0914224293644897	9.28430552662013e-29	2.28971606076512e-27	GNG4
ENSG00000168246	4946.58593793948	-0.623520999090366	0.0923840035546019	8.31948199848314e-12	7.03088723874245e-11	UBTD2
ENSG00000168255	1131.88040330304	1.04743358646535	0.127852089778224	7.34643387057673e-17	9.18138773599781e-16	POLR2J3
ENSG00000168256	4224.91218688673	-0.462933800698886	0.106479848320991	1.00243615657743e-05	4.71719660180476e-05	NKIRAS2
ENSG00000168259	7774.79676124617	0.448700668899398	0.101274208049063	7.07673630135911e-06	3.38232642000359e-05	DNAJC7
ENSG00000168263	34.3521507845062	0.362550236533931	0.477656653598174	0.287497023935527	0.464593449186976	KCNV2
ENSG00000168264	8527.78102798899	0.0467751839817598	0.0902916707451541	0.601606472539068	0.752346680888358	IRF2BP2
ENSG00000168268	3906.25084435855	-1.23154120829373	0.128757902421061	2.46804913710662e-22	4.27440844625613e-21	NT5DC2
ENSG00000168269	29.5862466680102	0.162376950517939	0.445950311738884	0.618936962822946	0.765020093265142	FOXI1
ENSG00000168273	174.263810333625	-1.86232035694223	0.339262570559248	4.22074028800418e-09	2.81095629598358e-08	SMIM4
ENSG00000168275	506.633985396424	-0.539531383220453	0.164447040304231	0.000660338093423506	0.00240876681593941	COA6
ENSG00000168280	95889.4791315362	-1.26248467090429	0.0885036544397575	7.44623202780062e-47	4.09912118276445e-45	KIF5C
ENSG00000168282	959.91900274903	-0.550793096468768	0.144592016883368	8.84533562375334e-05	0.000370044989265737	MGAT2
ENSG00000168283	2335.56310060968	-0.398575112891237	0.154004324121799	0.00824283411628839	0.0245699863081673	BMI1
ENSG00000168286	608.366553064481	-0.960737276473404	0.161389149789636	8.43889769352937e-10	6.02669797958745e-09	THAP11
ENSG00000168288	1387.50064988361	-0.16246156488839	0.125986001618499	0.185022883013595	0.338202831764199	MMADHC
ENSG00000168291	2828.01861772888	-1.34790439450558	0.10298393966243	7.15835188655459e-40	3.01836585246895e-38	PDHB
ENSG00000168297	1131.88557400719	-0.355783846900943	0.122040759338357	0.00292137663686439	0.00954357644999441	PXK
ENSG00000168298	3141.52910657764	-1.35649341438107	0.114837838524927	6.33308508614243e-33	1.92455033641864e-31	HIST1H1E
ENSG00000168300	2932.06134228933	-0.149930763238317	0.0950182106826833	0.110121901004058	0.227028075053027	PCMTD1
ENSG00000168301	369.827694250473	-0.392674309572779	0.184037556887636	0.0253094824100259	0.0664281136568127	KCTD6
ENSG00000168303	1092.0834511066	-0.634112201265127	0.142165856404424	4.5648412629241e-06	2.22625278326295e-05	MPLKIP
ENSG00000168306	24.6420035559817	1.03155442512613	0.765341392150799	0.0256052699820127	0.0670666006731108	ACOX2
ENSG00000168309	42.6877451745973	0.770270231537524	0.604810532211836	0.0553326783342248	0.129761234078528	FAM107A
ENSG00000168310	534.780440471408	-0.675275334006145	0.195920808520037	0.000261481021889487	0.00101750223735257	IRF2
ENSG00000168314	220.118724777382	2.51189667401774	0.323198709298271	6.02300920624356e-16	6.99198286306392e-15	MOBP
ENSG00000168329	40.6411496104794	1.24197140449992	0.564962680257846	0.00420994532431737	0.013333896463834	CX3CR1
ENSG00000168333	4.22252201723348	-0.144556049992959	0.618328875832198	0.507438131276451	0.678434413659654	PPDPFL
ENSG00000168334	103.77007477934	0.269624500426231	0.324903681606143	0.336818109325993	0.520043715194049	XIRP1
ENSG00000168348	60.5289676484527	0.757327508333416	0.431776440731482	0.0284436968489257	0.0735480306685408	INSM2
ENSG00000168350	48.8085112089814	1.75948921299381	0.610312956371032	0.000344883598991787	0.00131638402173987	DEGS2
ENSG00000168356	250.223687322953	0.242120036929562	0.245140867040777	0.285621707079801	0.462475890465849	SCN11A
ENSG00000168374	3615.55247466675	-0.786799438096835	0.10652565817411	6.52925091113371e-14	6.57307933706113e-13	ARF4
ENSG00000168385	8771.1142694691	0.0752095559873818	0.0897620154539563	0.397552204398221	0.579311234822933	SEPT2
ENSG00000168386	299.110020501514	0.384495022888504	0.290912419759876	0.137324123384779	0.269617880341018	FILIP1L
ENSG00000168389	110.402904804057	-0.167287448795159	0.332454538434524	0.553998086857541	0.715947501973192	MFSD2A
ENSG00000168393	363.725944041055	0.634402422370507	0.192894625999527	0.000549595567491244	0.00203178268088535	DTYMK
ENSG00000168395	1951.62711878198	-0.307363584621136	0.101490618512432	0.00212176184713009	0.00709195437775783	ING5
ENSG00000168397	3184.60096338022	0.472304379844777	0.147940932641876	0.00100708592984476	0.00357228715549145	ATG4B
ENSG00000168398	250.218432506447	-0.597114101937712	0.294417284100504	0.0225770148800846	0.0600977912163434	BDKRB2
ENSG00000168404	94.3195778197453	1.20554334862698	0.440130875294479	0.00108417182960528	0.00382555607432257	MLKL
ENSG00000168405	61.8723476120714	0.0271706596617062	0.431600496325028	0.934808220552837	0.9691086230706	CMAHP
ENSG00000168411	1484.99988440933	0.423293725525923	0.156072323844303	0.00506408080420399	0.0158063811354078	RFWD3
ENSG00000168412	11.5454059574724	-0.0596271299629449	0.560427574851575	0.824203906891239	0.904212629367237	MTNR1A
ENSG00000168418	79.4748793576736	0.549086325884076	0.445391202599906	0.108282219417723	0.223833272071579	KCNG4
ENSG00000168421	41.141660972023	0.134267884765375	0.414197300763413	0.67425348724548	0.805046455623522	RHOH
ENSG00000168427	31.6145087166843	-0.0709844647730128	0.440119953078264	0.822234526649939	0.90326642943865	KLHL30
ENSG00000168434	531.133938332402	0.354680944044169	0.209505203860778	0.0725030674435331	0.162005940743338	COG7
ENSG00000168438	1205.28187982985	-1.10820662576281	0.125825246056846	3.29656811337846e-19	4.77615051204623e-18	CDC40
ENSG00000168439	10528.9460542847	-0.194705816437128	0.11006776704716	0.0718268758734453	0.160803410885882	STIP1
ENSG00000168447	11.8120397357976	1.11760455706636	1.45885855910668	0.0242239935372999	0.0638873289631545	SCNN1B
ENSG00000168453	125.166149943176	0.553543636311885	0.518875520453405	0.125865057802809	0.251920792723917	HR
ENSG00000168454	110.099308437899	0.652817733900413	0.396022937081278	0.0437781212898634	0.106415277307452	TXNDC2
ENSG00000168461	175.357514521453	-1.04068117087101	0.271567201284285	3.24583269392736e-05	0.000142764153603384	RAB31
ENSG00000168476	257.345359187795	-0.905504910607408	0.221663771322251	1.48093394779579e-05	6.81740706513924e-05	REEP4
ENSG00000168477	901.501493757244	7.10258704600258	0.85032999233875	3.16469465902253e-18	4.32747428854509e-17	TNXB
ENSG00000168481	249.063108506596	-2.39057644640215	0.309565412667199	5.11709356417592e-16	5.97030113280323e-15	LGI3
ENSG00000168484	41.5844136719842	0.490174724938728	0.521108042215812	0.171130359918058	0.318893937532844	SFTPC
ENSG00000168487	1924.67109423213	-0.291473822782018	0.163740372870726	0.0642236042994004	0.146632974101947	BMP1
ENSG00000168488	13130.6391949348	0.413700436178838	0.0845055171243076	7.68739929146089e-07	4.08517321090945e-06	ATXN2L
ENSG00000168490	154.851845950947	-0.469689990903439	0.444867427582014	0.161695316343132	0.305082390475361	PHYHIP
ENSG00000168491	29.1200187988236	0.333330581607493	0.493962276785771	0.327601729409544	0.509919213602681	CCDC110
ENSG00000168495	5767.70287079517	0.151371732840139	0.104038551983178	0.140659550904063	0.274695519098559	POLR3D
ENSG00000168496	1210.36279780995	-0.379968249202114	0.134501092954128	0.00375864445565041	0.012022549045656	FEN1
ENSG00000168497	42.8976888555685	0.533196242505223	0.491348465642086	0.134040612862877	0.264149215418746	CAVIN2
ENSG00000168502	2532.36350484541	-0.0529397126423352	0.125024130907519	0.661117331520846	0.795691201406651	MTCL1
ENSG00000168505	58.6845715243173	-0.846434940379995	0.43391678695698	0.0154343933858334	0.0430855462813108	GBX2
ENSG00000168509	35.8658114709391	0.314140275996152	0.496651578203511	0.353212878958953	0.535893876891571	HJV
ENSG00000168517	195.686202486974	0.297678175578703	0.230182934268284	0.165366831933736	0.310468449857999	HEXIM2
ENSG00000168522	5505.42763056548	0.4463998715695	0.0988809805308604	4.74681084559591e-06	2.3117477077595e-05	FNTA
ENSG00000168528	176.14454708227	-1.32219670671635	0.373483223988313	6.40077858344418e-05	0.00027241847184792	SERINC2
ENSG00000168530	3.31627682611214	-0.0906553714229921	0.610340213259786	0.65808235702556	0.793675070448779	MYL1
ENSG00000168538	5970.66667558307	0.731419758661023	0.131584432414342	1.31399286962011e-08	8.32535559890615e-08	TRAPPC11
ENSG00000168539	28.3540945577736	0.392142850234147	0.532779359782598	0.261573987763413	0.434696171284384	CHRM1
ENSG00000168542	241.950036168461	-0.492844070056553	0.665877865837263	0.161934049267034	0.305449738045677	COL3A1
ENSG00000168546	5437.56395258299	-1.58985915923504	0.1257378024816	1.73008581398098e-37	6.54859903259239e-36	GFRA2
ENSG00000168556	912.910875385756	-0.222873850875625	0.134895981460042	0.0904722226303142	0.193654668791704	ING2
ENSG00000168564	2064.62740091533	1.05292188560074	0.121644274353073	1.4059519217167e-18	1.96613589052569e-17	CDKN2AIP
ENSG00000168566	2942.36351188711	2.40192026953834	0.12571268191013	2.25755063403529e-82	4.63968461787475e-80	SNRNP48
ENSG00000168569	185.955214190934	-0.700162530428013	0.254984526958769	0.00278515728180988	0.00913406486806325	TMEM223
ENSG00000168575	3703.35267746424	-0.0177480752267644	0.126509312128235	0.88990633561322	0.944149412320323	SLC20A2
ENSG00000168591	720.867921307991	-0.601346633031401	0.173126707851074	0.00029677125625224	0.00114455358697781	TMUB2
ENSG00000168594	94.4404591500522	-0.145610185185571	0.328813177446769	0.603403777008217	0.753850964125731	ADAM29
ENSG00000168610	6983.03417515792	-0.591373321222473	0.0989213658775524	1.37083188356846e-09	9.58511356088887e-09	STAT3
ENSG00000168612	940.676796950903	-0.278078678939888	0.128610241577058	0.0272818296519051	0.0709433048662566	ZSWIM1
ENSG00000168615	2538.46324601626	-0.0015696851543661	0.113087597350723	0.987637803609962	0.994231372633736	ADAM9
ENSG00000168621	86.6430612578481	0.477801975495566	0.426921672372536	0.15027290019539	0.289134647428647	GDNF
ENSG00000168631	71.5246464046832	0.37569018064563	0.377789562247112	0.224453279707534	0.389459427485023	MUCL3
ENSG00000168634	3.40540518120124	-0.0510246028447012	0.610958812003723	0.785172374457057	0.880791150661507	WFDC13
ENSG00000168646	1401.09082223492	-0.207553962248653	0.124945652720792	0.0954089020938759	0.202425631918222	AXIN2
ENSG00000168653	4634.69199539193	-1.72805617998229	0.114638887315688	3.16277878599761e-52	2.24427870633002e-50	NDUFS5
ENSG00000168658	56.1807291020413	0.965348010894207	0.520267810917881	0.0140051723001529	0.03950523642413	VWA3B
ENSG00000168661	977.327303320578	-0.251368180751668	0.141900574808273	0.0686233811656838	0.154856096823253	ZNF30
ENSG00000168671	7.28652739168419	-0.178809704058342	0.586079218793135	0.518904560574276	0.688160557962491	UGT3A2
ENSG00000168672	321.914112011086	-1.52637655081733	0.21094690034548	6.75295625518498e-14	6.78351814989526e-13	LRATD2
ENSG00000168675	761.119879531572	1.53633792957247	0.17291203619718	1.00911681082775e-19	1.50607562756406e-18	LDLRAD4
ENSG00000168676	83.7834720828325	1.23353620740599	0.413200091809525	0.000487652148378076	0.00181902512190773	KCTD19
ENSG00000168679	23.4817431534662	0.239726906514819	0.513078011488005	0.468426589728854	0.644955373531192	SLC16A4
ENSG00000168685	49.4917387644328	0.0802281585442225	0.452521677904705	0.803889376179513	0.893085238331888	IL7R
ENSG00000168701	475.664166584383	-0.60307330200681	0.175680896014381	0.000341150642163477	0.00130321142321708	TMEM208
ENSG00000168702	3786.92886258791	0.000546231635391338	0.11271438292592	0.996522656534637	0.998386066385637	LRP1B
ENSG00000168703	5.6470028699403	0.294019390117515	0.685523723401196	0.207052374729144	0.367799995957495	WFDC12
ENSG00000168710	4307.40661851685	0.23026739055929	0.0914985082537627	0.0110159282002911	0.0318670553557583	AHCYL1
ENSG00000168724	4621.20974735874	0.200407531025869	0.10162372388893	0.0459047988219686	0.110875654506444	DNAJC21
ENSG00000168734	1287.74258138812	-0.91451019457004	0.126220035217404	1.48171171269632e-13	1.44144780746001e-12	PKIG
ENSG00000168743	63.3410999025498	-1.14066306064283	0.521888303970964	0.00486693260850416	0.0152252841608916	NPNT
ENSG00000168748	10.306275750055	0.226800204930602	0.580305844214133	0.45133336394995	0.629916929462909	CA7
ENSG00000168754	11.3833821821081	-0.110184527198688	0.586914533314918	0.658308023101429	0.793843710924424	FAM178B
ENSG00000168758	3979.6259085252	-0.629117671047652	0.113446719348814	1.6629150246145e-08	1.04124525745722e-07	SEMA4C
ENSG00000168763	866.559369670335	0.147295549545761	0.159436455438604	0.339133322322458	0.522021313854073	CNNM3
ENSG00000168765	229.084742119265	-0.901425428076974	0.231772349428746	3.37133251108436e-05	0.000148096295946858	GSTM4
ENSG00000168769	7361.45812743797	-0.12297157101005	0.0956135926912264	0.192861367221743	0.348845337607879	TET2
ENSG00000168772	2952.86655033414	-0.413344283698553	0.111984644145275	0.000171806716763641	0.000686163431208755	CXXC4
ENSG00000168778	830.924423130916	0.766633273302093	0.176493476295595	6.16223524160849e-06	2.95797952903854e-05	TCTN2
ENSG00000168779	7152.3962472937	-1.32551165101661	0.0854844388279439	6.21773126326486e-55	4.94300727505111e-53	SHOX2
ENSG00000168781	3515.42279739893	0.280782041924904	0.108742703187779	0.00875647572144603	0.0259504826844179	PPIP5K1
ENSG00000168785	2917.11094509259	-2.61390962637044	0.188120145700539	4.63221887548898e-45	2.35818188441178e-43	TSPAN5
ENSG00000168792	74.6994581702541	-0.685993640398835	0.396301482647261	0.0344176620585522	0.0866895710890148	ABHD15
ENSG00000168795	2652.46139283762	0.0391231205274441	0.102391519767941	0.698073613771453	0.822457531703637	ZBTB5
ENSG00000168802	788.225795835097	-1.20266115322936	0.164203397622332	5.21038302302265e-14	5.27791445687344e-13	CHTF8
ENSG00000168803	696.871886296535	-0.0516628073677329	0.151831976442292	0.724850954857373	0.840584733229585	ADAL
ENSG00000168806	492.722421361549	-0.654471128246986	0.198490489373784	0.0005011839066328	0.0018642374969201	LCMT2
ENSG00000168807	1220.86431548955	0.176975976231656	0.142774957188942	0.203794968164438	0.363620025191147	SNTB2
ENSG00000168811	11.6251460145304	-0.462875030874374	0.695955945507022	0.166487698131865	0.312044935801432	IL12A
ENSG00000168813	3148.93011264501	-0.357263526148305	0.0987634016444741	0.000245406253337775	0.000959661240148918	ZNF507
ENSG00000168818	1655.25575917103	0.135487945748684	0.12184753853168	0.257764122763319	0.43043428143655	STX18
ENSG00000168824	7293.60293504136	-1.85564608391775	0.0980269358552263	7.80228548892435e-81	1.48270144445347e-78	NSG1
ENSG00000168826	471.386982726595	0.663268271548769	0.245006387877636	0.00336151670093749	0.0108536344544991	ZBTB49
ENSG00000168827	4072.04293665085	-0.198623426563824	0.0887530312259159	0.023694359325118	0.0626512912870866	GFM1
ENSG00000168828	14.6690501446668	0.158021193571765	0.540163118801031	0.609328482488863	0.758278481572259	OR13J1
ENSG00000168830	24.5841072507329	0.146043729777091	0.470907451106969	0.654089214451765	0.791280748000573	HTR1E
ENSG00000168843	122.998500909051	-1.01507665232543	0.34679623967885	0.000871982409590421	0.00312532643768069	FSTL5
ENSG00000168852	123.564841920636	0.778690673736012	0.313449757115861	0.00505363925297398	0.0157825173345944	TPTE2P5
ENSG00000168872	3791.52361252759	0.360302017367254	0.117350435956149	0.00179005265618107	0.00606262340646286	DDX19A
ENSG00000168874	137.56168110883	-0.0448075306077463	0.328198805337131	0.871421614753761	0.933641979508152	ATOH8
ENSG00000168875	15.177645637421	0.421681881143166	0.641404476381864	0.214040500945205	0.377290578063831	SOX14
ENSG00000168876	426.322376865731	0.403815255641858	0.200899149768306	0.0337323012337853	0.085213757418863	ANKRD49
ENSG00000168878	22.4724591715177	-0.107261117090453	0.49170853623289	0.732737781420028	0.845758715627927	SFTPB
ENSG00000168883	3038.52039790823	1.62967253436231	0.11040302908857	3.84836375044402e-50	2.46588573339652e-48	USP39
ENSG00000168884	889.356448773433	-0.639295164861121	0.134014328013257	1.01694230807043e-06	5.33769662077451e-06	TNIP2
ENSG00000168887	784.00226962751	-0.712341958856138	0.218471209753424	0.000514205039830047	0.00190755700362143	C2orf68
ENSG00000168890	165.63362088666	-0.137962439179982	0.249326127609618	0.546126646310494	0.710107967095542	TMEM150A
ENSG00000168894	564.051913407165	-0.596367659566542	0.171244868491634	0.000289459320141664	0.00111821899712203	RNF181
ENSG00000168899	8.23111421311658	0.0555318999561098	0.587357148160596	0.819322901371914	0.901316914419086	VAMP5
ENSG00000168903	7.57012761042192	0.292938505791282	0.64029056432746	0.300088590820594	0.47883356063477	BTNL3
ENSG00000168904	636.041037712231	-0.11447606876471	0.157910539844183	0.45301205838524	0.631150596315467	LRRC28
ENSG00000168906	6068.24202054166	-0.798846440703746	0.114955513116818	1.56117921057653e-12	1.40359420600926e-11	MAT2A
ENSG00000168907	74.883904199004	0.39980089876815	0.405522635467459	0.211866912306834	0.374529944692776	PLA2G4F
ENSG00000168913	335.725065878325	-1.91358234075085	0.204759437315986	1.03572710312657e-21	1.7394823532837e-20	ENHO
ENSG00000168916	10521.0877516655	-0.230295056613547	0.0982710047833937	0.0177338380069026	0.0486141673311059	ZNF608
ENSG00000168917	1108.61132905763	-1.26198515845855	0.139262968154481	2.6547196544905e-20	4.11941816632209e-19	SLC35G2
ENSG00000168918	66.4603457705687	-0.0958608083540443	0.397924196427415	0.756129812127572	0.862013462525351	INPP5D
ENSG00000168924	6985.41236500015	-0.335504030707394	0.103759810898604	0.00103109207166451	0.00365172957982281	LETM1
ENSG00000168925	25.7372027676947	0.467947320757026	0.591073208074696	0.191689484818247	0.347314357492475	CTRB1
ENSG00000168928	27.1081815192233	0.20381965493934	0.529276386312949	0.524257279616138	0.69255025972577	CTRB2
ENSG00000168930	13.6401319582063	-0.217819708640232	0.606715173725561	0.423855627236882	0.604642687318349	TRIM49
ENSG00000168936	242.743312349192	-0.968940045333966	0.239271207362224	1.47828914070807e-05	6.80749082306149e-05	TMEM129
ENSG00000168938	70.4147887799119	1.26202988048229	0.409515048751512	0.000360687434734214	0.00137273976360779	PPIC
ENSG00000168939	176.833858036854	-0.590095014120414	0.262864847376284	0.0136667453220323	0.0386409710547015	SPRY3
ENSG00000168944	2443.70365484438	1.18938450257238	0.103584692344103	4.00678260461193e-31	1.10725282236014e-29	CEP120
ENSG00000168952	124.765734303419	-0.642272739293201	0.324975362923521	0.02295854739662	0.0609963513855426	STXBP6
ENSG00000168955	13.5812852167759	-0.0638968584761471	0.540248578789909	0.823872469702179	0.904077254312476	TM4SF20
ENSG00000168958	2607.15646223873	-0.792423871690342	0.101199690286158	2.10353390821984e-15	2.36477100014423e-14	MFF
ENSG00000168959	157.762771321182	1.17357752875896	0.318095601965424	4.68640991077121e-05	0.000202593398214938	GRM5
ENSG00000168961	78.5206739112392	0.812641575572404	0.378497209064617	0.010925861059598	0.0316394964094089	LGALS9
ENSG00000168970	697.497443317835	0.00586868492301578	0.211635126305568	0.978666810345185	0.990037824015027	JMJD7-PLA2G4B
ENSG00000168992	9.07925796480053	0.155052725857435	0.586268421750835	0.568603632387332	0.727717415889893	OR7E102P
ENSG00000168993	2020.75058831813	-0.792419037394718	0.131375136503832	6.98794795251505e-10	5.03586015435143e-09	CPLX1
ENSG00000168994	124.644554407804	1.34584233407126	0.361487541022202	3.29706279913596e-05	0.000144902593635399	PXDC1
ENSG00000168995	11.1081811190562	0.238786920364975	0.579164756778614	0.433791784433146	0.613432877629848	SIGLEC7
ENSG00000169006	9.13307617236802	-0.26522304710997	0.629827741600037	0.33314193394422	0.516369997613541	NTSR2
ENSG00000169016	1311.97989378321	-0.0649849477216065	0.127234413061968	0.601159551028834	0.752141111805476	E2F6
ENSG00000169018	6695.73073955676	-0.0621347872058018	0.0899755956774659	0.483844086659775	0.658148462243244	FEM1B
ENSG00000169019	248.107706207486	-0.103977716621088	0.222139477682531	0.616092989661271	0.763238971162349	COMMD8
ENSG00000169020	1523.8035535484	-2.16984739846243	0.144758062716782	9.26315830264103e-52	6.45744540469285e-50	ATP5ME
ENSG00000169021	2257.50766506905	-0.850687236010469	0.113694500075062	2.8586205721261e-14	2.9539079245303e-13	UQCRFS1
ENSG00000169026	6.54206816872517	1.0966843785831	2.35972291926482	0.0161026010191251	0.0447213868127485	SLC49A3
ENSG00000169031	17.1354068456799	-0.0393708637300696	0.502156040284021	0.896411482675441	0.947839095668258	COL4A3
ENSG00000169032	1962.47924110459	-0.618173001834075	0.121728809031017	2.19707269704e-07	1.23621541227692e-06	MAP2K1
ENSG00000169035	15.8658198744032	0.129933110946887	0.539127297293823	0.669428110166912	0.801774971175996	KLK7
ENSG00000169045	19757.5953396567	0.361994972927353	0.0892971455456268	3.76957421827902e-05	0.000164625903803166	HNRNPH1
ENSG00000169047	1793.87401704329	0.0694864692777162	0.110863487555489	0.525454914645484	0.6934873798499	IRS1
ENSG00000169057	6897.64586813581	-0.729575151554727	0.101489523891751	3.13644870062756e-13	2.96695428567717e-12	MECP2
ENSG00000169059	57.9837290543719	0.516868988645169	0.404955760241966	0.11134660259734	0.229058462894876	VCX3A
ENSG00000169062	6150.87289477657	0.933160653064576	0.137104801488529	3.48643363680714e-12	3.04377285252404e-11	UPF3A
ENSG00000169064	192.903657181214	0.409467364684081	0.359411740935105	0.17241518303495	0.320599105509328	ZBBX
ENSG00000169067	32.2007491727572	0.399010991451317	0.481435795881226	0.246901191015439	0.417409215750808	ACTBL2
ENSG00000169071	130.027364977925	-1.56140770236919	0.32672824595911	2.38109616355705e-07	1.3338080568926e-06	ROR2
ENSG00000169075	11.7836668723382	-0.00318575637584585	0.569221939608618	0.986560114669173	0.993903790177785	Z99496.1
ENSG00000169083	142.941994724532	0.099740553856102	0.284048209068526	0.696638494321943	0.82153419581597	AR
ENSG00000169084	277.309821950768	0.634531618925008	0.228913395913804	0.0029615251394513	0.00966449247166272	DHRSX
ENSG00000169085	16.6147359431409	0.572144594858489	0.739543224637095	0.121982485648938	0.246102680652254	VXN
ENSG00000169087	467.422275310942	-0.269429445702637	0.201458376575636	0.157240430587356	0.298728824065063	HSPBAP1
ENSG00000169093	1093.98339565535	-1.74524516014627	0.159321303705861	7.97631214838745e-29	1.97591768354473e-27	ASMTL
ENSG00000169100	1858.01400752221	-0.730359733311143	0.12556746390413	2.87978936907312e-09	1.94782437944743e-08	SLC25A6
ENSG00000169105	84.283309244571	-0.536532154972369	0.417633089876674	0.103320063255776	0.215827070850135	CHST14
ENSG00000169116	2669.89598875911	-1.94005306964482	0.114194326515764	1.08321467461049e-65	1.27346572657068e-63	PARM1
ENSG00000169118	3554.31228062768	0.245955606449083	0.132448394798959	0.0523751623893215	0.124020558205319	CSNK1G1
ENSG00000169122	1171.72862630009	-0.191490843749118	0.154522709223579	0.201067958472255	0.360004550065354	FAM110B
ENSG00000169126	121.460754730162	-0.469868441038347	0.35401663298546	0.113493056457983	0.232405701633091	ARMC4
ENSG00000169129	221.300206062554	-0.545105933593679	0.292136073052404	0.0357663167164645	0.0895691359597713	AFAP1L2
ENSG00000169131	553.871227263123	-0.328075961782605	0.164975425880701	0.0389862040467589	0.0964097719626312	ZNF354A
ENSG00000169136	334.086825399746	-1.57958283988083	0.243691107933771	1.29328491593978e-11	1.07560521560998e-10	ATF5
ENSG00000169139	2209.9856185893	0.349178482654577	0.104454366177118	0.000697007537844114	0.00253088262498167	UBE2V2
ENSG00000169154	9.15979761673024	-0.0700116831726637	0.585033346889903	0.768753492018396	0.869986024480543	GOT1L1
ENSG00000169155	2009.68424512018	-0.179554493202983	0.14319348355187	0.197287357512447	0.35470047525809	ZBTB43
ENSG00000169169	2306.45235903422	-0.542226019837963	0.12442915400183	8.48895105025318e-06	4.02608456220982e-05	CPT1C
ENSG00000169174	18.437245559121	-0.270699713122665	0.539238271652971	0.40704914241063	0.588789867899637	PCSK9
ENSG00000169180	6896.26129001587	-0.264382782764136	0.116461976330313	0.020746781573368	0.0558528483168149	XPO6
ENSG00000169181	111.696930610861	-0.125812308477258	0.299539209182221	0.632900241653887	0.776501441696081	GSG1L
ENSG00000169184	449.617801228283	0.231778707741113	0.234207911385363	0.287723369564474	0.464823855162823	MN1
ENSG00000169188	291.304352379796	-0.875765007409256	0.217579405486006	2.01964397773733e-05	9.13813146808909e-05	APEX2
ENSG00000169189	603.22409618276	-0.353722032844459	0.153614320583501	0.0173833791051824	0.0477763103787306	NSMCE1
ENSG00000169193	510.599374919926	-0.0409939452112869	0.176551602508733	0.807796010038987	0.895524845108551	CCDC126
ENSG00000169194	18.6781938891663	0.191394532136991	0.59155011095463	0.493982154206033	0.667293191900598	IL13
ENSG00000169203	6091.34245185449	1.231774375406	0.107930319960849	8.03799225789022e-31	2.19502062199965e-29	NPIPB12
ENSG00000169208	11.2228031255663	-0.0233913259442364	0.53640327391999	0.933432219907147	0.968369613420722	OR10G3
ENSG00000169213	17099.8732555265	-2.18812927340582	0.101898442820236	2.66931575382907e-103	1.04310092380264e-100	RAB3B
ENSG00000169217	3301.41320073136	-0.309537262142747	0.100536017537027	0.00179171301199181	0.00606676562334791	CD2BP2
ENSG00000169218	24.7491209029681	0.106193191246563	0.484946841960028	0.742360336030116	0.852669380713357	RSPO1
ENSG00000169220	82.156692463939	-0.630700348315316	0.447797509719514	0.0674039103747018	0.152588241950563	RGS14
ENSG00000169221	5589.28092593325	0.0736189006347198	0.110666458069822	0.500691304426961	0.673057581991473	TBC1D10B
ENSG00000169223	2623.95918777781	-0.217247641469599	0.103114358086082	0.0324081070771861	0.0823937442368301	LMAN2
ENSG00000169224	29.1062593379207	0.789307985567757	0.698062302671715	0.0593519791076359	0.137513207544164	GCSAML
ENSG00000169228	506.056282088183	0.231810740556338	0.183062220098173	0.186175845312713	0.339836759368061	RAB24
ENSG00000169230	2321.22137424966	-0.597485455373359	0.135015861228066	5.35769848720946e-06	2.59332422413863e-05	PRELID1
ENSG00000169231	356.801612005061	-0.335149382549236	0.220776914124701	0.103729521254472	0.216454239410749	THBS3
ENSG00000169239	795.401189419652	3.56362696221248	0.233127883721381	2.95483491245972e-54	2.32243327609618e-52	CA5B
ENSG00000169241	273.576480945737	0.198625894245804	0.221113492149375	0.338406815389568	0.521558554215286	SLC50A1
ENSG00000169242	25.5638055145375	0.0186142092258316	0.466993440685524	0.956184063434498	0.97952026436236	EFNA1
ENSG00000169246	2333.72322442403	2.76722371496828	0.438813804174062	2.08858054148917e-11	1.71037978523072e-10	NPIPB3
ENSG00000169247	168.013209509777	1.10726456795031	0.38000298422358	0.000743562356234009	0.0026907705195921	SH3TC2
ENSG00000169248	11.8832411040459	0.486423752149589	0.761931505108447	0.129519063405358	0.257490988436658	CXCL11
ENSG00000169249	1674.33368860407	0.830353915012341	0.130258079453579	7.45747589956364e-11	5.83002729877129e-10	ZRSR2
ENSG00000169251	4082.16563845595	0.284374256211536	0.100587312564997	0.00418897013561488	0.0132712659944673	NMD3
ENSG00000169252	40.374357070249	0.228193365984078	0.462557857399628	0.490148860060118	0.663763184418585	ADRB2
ENSG00000169253	11.8824791841586	3.82260488343286	1.34882681987151	0.000302104248416723	0.00116350393841227	AL669983.1
ENSG00000169255	3284.99609933706	-2.38192870894674	0.140220904111426	8.90182133081389e-66	1.05547449924543e-63	B3GALNT1
ENSG00000169258	7228.50811943496	-1.45441066102199	0.0923671888291094	1.28038401913899e-56	1.09305398803112e-54	GPRIN1
ENSG00000169271	12.4324864532474	0.117962469849568	0.545251686591295	0.693372547612889	0.819493986518407	HSPB3
ENSG00000169282	399.627659156829	-1.48061677020843	0.226200894673418	8.81614865573537e-12	7.42800013523771e-11	KCNAB1
ENSG00000169288	700.693700247477	0.0358721432123394	0.149432549005708	0.806252112167507	0.894671233535475	MRPL1
ENSG00000169291	172.102249362775	1.3296026649883	0.307191033536505	2.65622728065543e-06	1.32982834891938e-05	SHE
ENSG00000169297	6.93648470849935	-0.0811210371712863	0.574326215684704	0.751791551340924	0.858938932224493	NR0B1
ENSG00000169299	231.177727874618	-1.70021391945541	0.237053733867117	9.29369747055551e-14	9.20248523627989e-13	PGM2
ENSG00000169302	1199.75455661265	0.664597895400065	0.15579713476244	1.05655980977411e-05	4.95256832609945e-05	STK32A
ENSG00000169306	21.7231575993955	0.0192225973056067	0.496971080354826	0.953938524106196	0.978520569037503	IL1RAPL1
ENSG00000169327	86.600212861887	0.473833263570843	0.367194067416977	0.120837656576839	0.244254756063267	OR5AU1
ENSG00000169330	5128.04038772052	0.675943462631646	0.0960712733652214	1.03119255114943e-12	9.37435020096261e-12	MINAR1
ENSG00000169340	8.51637244340712	-0.062132314111876	0.579325251313496	0.798486303211	0.889040590817818	PDILT
ENSG00000169344	9.22185176986692	0.163667545702515	0.602437440937186	0.518175924442287	0.687654423095195	UMOD
ENSG00000169347	33.0028413715347	0.0626551486057951	0.434123913321115	0.846944105182797	0.917822429953685	GP2
ENSG00000169359	1556.75318019901	0.809587995881689	0.114732520386561	7.33475946940828e-13	6.7586483387158e-12	SLC33A1
ENSG00000169371	747.058158854147	0.00198000057368603	0.141017282261477	0.989756984960439	0.994930909041262	SNUPN
ENSG00000169372	229.432219963387	0.00622527985878515	0.283643849034428	0.982165378276303	0.991522465366159	CRADD
ENSG00000169375	7040.68846078557	-0.526288028729188	0.0904072534214544	3.89759333350449e-09	2.6051247178531e-08	SIN3A
ENSG00000169379	756.355800016273	0.108081401073287	0.173960684654982	0.519070769045593	0.688263874460938	ARL13B
ENSG00000169393	6.41843046346534	0.0348043500751901	0.598546411078456	0.87330635027853	0.934675064311695	AC010330.1
ENSG00000169397	8.61970581923741	4.48925256335488	1.88904827216658	0.000694324291477072	0.00252212980715257	RNASE3
ENSG00000169398	22409.7523224636	0.251597771889901	0.081661394072353	0.00188844100800727	0.00636941353843443	PTK2
ENSG00000169402	125.66055152394	2.87730635294247	0.4225986691725	5.11711141709934e-13	4.75813716976062e-12	RSPH10B2
ENSG00000169403	30.1714542283569	1.23958530314066	0.634170177745072	0.00710170169374749	0.0214777320136281	PTAFR
ENSG00000169410	4917.17533396312	-1.36115992686165	0.101371971670887	7.75983216768004e-42	3.55274824244691e-40	PTPN9
ENSG00000169413	15.5558560933218	0.663872834342165	0.818421749483342	0.0843765934651571	0.183207746571512	RNASE6
ENSG00000169418	40.4560183133989	1.04194414094373	0.818252575930081	0.025603792694312	0.0670666006731108	NPR1
ENSG00000169427	288.905724615879	-1.02438164585961	0.238788280779991	4.86395176529083e-06	2.36630443149209e-05	KCNK9
ENSG00000169432	7783.66791810939	-1.2561473715334	0.117324214433284	1.99281994572696e-27	4.52091491367084e-26	SCN9A
ENSG00000169435	43.457407579523	-0.612664905812088	0.487675849265346	0.0874977423946375	0.188626640461478	RASSF6
ENSG00000169436	107.262113807599	2.37175020972524	0.391008136135991	1.10698056952063e-10	8.521968896046e-10	COL22A1
ENSG00000169439	345.037394682412	-0.686344206086424	0.18437263345365	9.83047802892704e-05	0.000407692993890255	SDC2
ENSG00000169442	5.14634675290046	0.0914141416724629	0.604659197502825	0.677863202291749	0.808081490269175	CD52
ENSG00000169446	1839.95236188871	-1.15614944427892	0.130759413054587	2.28958717375197e-19	3.34164103817719e-18	MMGT1
ENSG00000169469	3.35447228495231	0.323633657193272	0.760158425609441	0.0202326267224388	0.0546064424527301	SPRR1B
ENSG00000169484	3.17022316550371	0.283777148523302	0.730707063941132	0.0282473718150597	0.0730801909302537	OR4K14
ENSG00000169488	14.4635820616976	0.060511786011289	0.516344289550163	0.846267635961745	0.917569876109211	OR4K15
ENSG00000169490	2196.16631833123	-0.362362527502885	0.107566188315516	0.000619114634885816	0.00226763505543326	TM2D2
ENSG00000169495	9.74914787337158	0.288656958888337	0.647454985555309	0.291311753697049	0.468792100593041	HTRA4
ENSG00000169499	116.838122994023	-0.963313579078035	0.392727583940017	0.00363882672008889	0.0116688912793419	PLEKHA2
ENSG00000169504	3686.82590268016	-0.938294502768801	0.103597017308477	4.49488759905946e-20	6.85600090356815e-19	CLIC4
ENSG00000169507	36.6290978364958	-0.0995310137764033	0.507199363213638	0.745304709090961	0.854553233892417	SLC38A11
ENSG00000169508	8.97361367596644	0.050015887779103	0.559397126420241	0.858093975697723	0.925402003954341	GPR183
ENSG00000169515	458.60982293935	-1.13839873466611	0.219517842318742	4.91939321005246e-08	2.95749869150391e-07	CCDC8
ENSG00000169519	883.958802358905	0.055163065916975	0.16241798960931	0.727003303553693	0.842081080226839	METTL15
ENSG00000169550	6.01471155507693	0.259003573949809	0.664107999424242	0.254019285115943	0.42618918945628	MUC15
ENSG00000169551	10.203765337876	0.0427011765912069	0.580950816217434	0.865985447191987	0.930224407926814	CT55
ENSG00000169554	11119.7228936215	-1.11436408315199	0.0977921085794614	1.15474408094881e-30	3.13487030586348e-29	ZEB2
ENSG00000169562	8.29673701709361	0.804241700505781	1.2405701344593	0.0326244639648392	0.0828451173992735	GJB1
ENSG00000169564	4584.75302093826	-1.52631409797063	0.106287563660581	1.45013530621615e-47	8.21102123897286e-46	PCBP1
ENSG00000169567	3259.16704407233	-0.140859043600776	0.117095704272811	0.219805704918542	0.384109673298794	HINT1
ENSG00000169570	261.921775712728	-0.499199604779473	0.25485804776243	0.0319939917108833	0.0815201855100062	DTWD2
ENSG00000169575	17.7999196040803	0.484692506657045	0.710609691671568	0.154054367234664	0.294569753261357	VPREB1
ENSG00000169583	4.93533448672971	0.0167418696260813	0.59040050769909	0.94440523545542	0.973951986783881	CLIC3
ENSG00000169592	1088.79047797032	0.0682124610931167	0.157521356431094	0.656234828142659	0.792652821367788	INO80E
ENSG00000169594	102.93138162928	-0.634807612674362	0.349748531156948	0.0331287989457511	0.0838648290830167	BNC1
ENSG00000169598	346.440927066245	0.28304192399488	0.209346777392885	0.152002511104447	0.291492236010013	DFFB
ENSG00000169599	1920.74886454002	0.477726344714703	0.140929315675231	0.000499376141877503	0.00185850986671916	NFU1
ENSG00000169604	2580.81277413397	2.49956511812087	0.120314872112313	6.10748411763162e-97	1.90395670610887e-94	ANTXR1
ENSG00000169607	112.21847842666	0.386654092597942	0.476155060973449	0.256976823165545	0.429481474533343	CKAP2L
ENSG00000169609	1665.66569355116	0.355722802885759	0.14191601773377	0.0100403774387221	0.0293015958806505	C15orf40
ENSG00000169612	810.605876233584	-1.35918320631959	0.15524792214034	3.74324499913986e-19	5.40074531987184e-18	RAMAC
ENSG00000169618	22.8932673309034	0.109132123653044	0.50834511652319	0.731402323960403	0.844862711948098	PROKR1
ENSG00000169621	398.002710844699	0.228641777442396	0.186654480486546	0.200077883607675	0.358546813919265	APLF
ENSG00000169627	158.133869626402	-1.32682985287987	0.30683428711038	2.69449976882849e-06	1.34846493661881e-05	BOLA2B
ENSG00000169629	2236.54068747794	0.252475126006135	0.190466154219858	0.16450198576725	0.309095733110684	RGPD8
ENSG00000169635	7134.26836486094	-0.0971182423144996	0.0948644770804767	0.298626208704728	0.477133473230406	HIC2
ENSG00000169641	1957.87662312174	-0.781878523361664	0.13305669970453	1.81897038083752e-09	1.25763867551898e-08	LUZP1
ENSG00000169660	711.199122009878	0.344439722819043	0.14740409145483	0.0161887430411898	0.0449246524982809	HEXD
ENSG00000169668	319.070063425597	-0.103882200599832	0.206544602125512	0.593792294587451	0.74679805308011	BCRP2
ENSG00000169676	23.07526725165	0.352019707468403	0.571248648245581	0.298905684700981	0.477467800220434	DRD5
ENSG00000169679	110.473420802985	0.348541790645382	0.312158802090068	0.200829322171989	0.359670122880315	BUB1
ENSG00000169682	928.984200915451	-0.27127535003018	0.160894373769894	0.0805832118384323	0.176356308132046	SPNS1
ENSG00000169683	1097.3451316542	0.776177392108815	0.149499185078285	9.12756084779361e-08	5.33819931960442e-07	LRRC45
ENSG00000169684	628.769539895242	-2.26825604213981	0.172454605669129	1.3963147914402e-40	6.07221847782261e-39	CHRNA5
ENSG00000169689	414.062325615995	-0.312165166935925	0.183657730306302	0.074965317131417	0.166361016116657	CENPX
ENSG00000169692	54.7032190522951	-0.717093010350208	0.428896875456654	0.0357983521988293	0.0896331812793537	AGPAT2
ENSG00000169696	1686.98112425645	0.992281927509561	0.133259878059823	2.98040530087801e-14	3.07288536131031e-13	ASPSCR1
ENSG00000169710	33335.8231616291	-1.01930976784829	0.0965922322342905	1.44572945642019e-26	3.15096337536357e-25	FASN
ENSG00000169714	6024.4125199497	-0.972492269327329	0.0980565713198891	1.11669094550593e-23	2.0821633254746e-22	CNBP
ENSG00000169715	19.3522572683836	-0.505028195070717	0.727998672687858	0.140161518880579	0.274012214017874	MT1E
ENSG00000169717	14.3424254780274	0.21464780075178	0.542622955089559	0.500481377156483	0.672889076990085	ACTRT2
ENSG00000169718	1778.62172028195	-1.38872687006866	0.133901149288088	5.96699796083048e-26	1.2608862027665e-24	DUS1L
ENSG00000169727	3503.33273610761	-1.2150416229172	0.136641118127132	1.25137651550231e-19	1.85864247444387e-18	GPS1
ENSG00000169733	640.771910289031	-0.398321846325365	0.219353433841679	0.0520198695283532	0.123337145792528	RFNG
ENSG00000169738	1634.11092823791	-0.241015223779536	0.124995600516045	0.0489295047060613	0.117100759774836	DCXR
ENSG00000169740	750.822656820944	-1.0642791554716	0.159707927175598	7.22876586273091e-12	6.15787868779457e-11	ZNF32
ENSG00000169744	153.625500157611	1.29222255691857	0.280085081327543	7.36781516644392e-07	3.92059899871474e-06	LDB2
ENSG00000169750	1679.59152440323	-0.080801232853218	0.122990271836297	0.50161926191634	0.673836855905337	RAC3
ENSG00000169752	19.0711859431777	0.303802672771808	0.583251823437764	0.34477698915783	0.527426082639827	NRG4
ENSG00000169756	879.261172566814	0.154672512859432	0.138810610932884	0.254074682077864	0.42619722214331	LIMS1
ENSG00000169758	296.908867082127	0.163302088149727	0.199981100635652	0.390405473076916	0.572759746245729	TMEM266
ENSG00000169760	453.657457636893	-0.844273252568834	0.198684065050355	7.96724257404263e-06	3.78771667609344e-05	NLGN1
ENSG00000169762	904.154445919361	0.89406373917773	0.14809201168493	5.67497478629999e-10	4.12070597869388e-09	TAPT1
ENSG00000169764	1767.57366682902	-1.70045420351631	0.149969578724055	1.07685035997644e-30	2.92626966087622e-29	UGP2
ENSG00000169777	28.6433582334176	0.334026571710534	0.477874637504808	0.324999273325735	0.507006175902306	TAS2R1
ENSG00000169783	7676.70663836552	-0.798462957540482	0.0843886557525581	1.29028736925069e-21	2.15526929920894e-20	LINGO1
ENSG00000169813	5466.28699884276	-0.46890809613521	0.121973955387535	8.62387475264483e-05	0.00036148875209568	HNRNPF
ENSG00000169814	379.499704932389	-0.824866526737338	0.255699065729219	0.000466139400222675	0.00174464287861569	BTD
ENSG00000169826	3248.75700384074	0.407793717222989	0.106890091444774	0.000112719539354275	0.000463113226622888	CSGALNACT2
ENSG00000169836	29.378910502511	0.291614385955934	0.511781649909751	0.386828000178076	0.569725992518906	TACR3
ENSG00000169840	7.00795187311202	-0.1070031924654	0.597382702072468	0.64792636121304	0.786890650626406	GSX1
ENSG00000169851	1004.65151354013	-0.449699420923176	0.17263192718552	0.00660004768591983	0.0200941866614557	PCDH7
ENSG00000169855	6196.1036158027	0.636537076589884	0.111089136432714	5.72480821878666e-09	3.77011165512072e-08	ROBO1
ENSG00000169856	3809.63447585033	-0.237395898143099	0.109794055739558	0.0280781697801689	0.0727180827546706	ONECUT1
ENSG00000169857	466.101735483134	-0.954511461268741	0.200663816733861	6.22291981238636e-07	3.33890756516456e-06	AVEN
ENSG00000169860	94.426942883343	-0.26432818044903	0.335676668076168	0.354125298607022	0.536896525128515	P2RY1
ENSG00000169862	11778.3417580819	-0.331135502774113	0.102638925940652	0.00106312232351669	0.00375653704355203	CTNND2
ENSG00000169871	397.050821736924	-0.608761147595734	0.203201602381868	0.00152074623253712	0.00522903757860235	TRIM56
ENSG00000169876	98.6351762314555	0.264691980435872	0.471034284196684	0.424328857609987	0.604984797245071	MUC17
ENSG00000169884	66.5438883704963	0.571977984142018	0.437886806455904	0.0922734912742388	0.197023858350297	WNT10B
ENSG00000169885	20.2633130921218	-0.275301939617976	0.548458963708647	0.396781179067636	0.578734823532309	CALML6
ENSG00000169891	547.324092166648	0.194319908541457	0.165615479496967	0.224793771101139	0.389855180597644	REPS2
ENSG00000169894	463.151307215153	-1.8017915722621	0.221206659727785	4.18600268525329e-17	5.31050043449257e-16	MUC3A
ENSG00000169895	2827.01497626313	-0.629575827804131	0.110955964737642	7.83206678571442e-09	5.0688288539689e-08	SYAP1
ENSG00000169896	12.3768427454712	0.689714832031773	0.808226980308343	0.0808461542387952	0.17684299506113	ITGAM
ENSG00000169902	1722.65758718613	0.288245598881004	0.153859535672133	0.0534125575948219	0.126111089308853	TPST1
ENSG00000169903	12.1016531069695	1.26579746544747	1.53679216746749	0.0182598053114333	0.0499032996814141	TM4SF4
ENSG00000169905	5378.86076259817	-0.915989300784139	0.0966710321204567	9.32405414128051e-22	1.56975656644313e-20	TOR1AIP2
ENSG00000169908	18.6055151663679	0.750078974069843	0.727156363263463	0.0696310027779786	0.156671167956777	TM4SF1
ENSG00000169914	1710.56865605053	1.12075459062455	0.141933635592426	7.36241005559526e-16	8.50416598636513e-15	OTUD3
ENSG00000169918	1347.32354776802	-0.653227609065274	0.12558667579699	1.09273874726824e-07	6.34268546923794e-07	OTUD7A
ENSG00000169919	1025.92873015405	1.33287948467268	0.149395304681525	8.71090204255824e-20	1.30217660113566e-18	GUSB
ENSG00000169925	9262.20393091684	-1.10168647857751	0.114639402361924	1.89196547727943e-22	3.30142026208288e-21	BRD3
ENSG00000169926	7026.23383909337	-1.42564922603962	0.168335195335251	4.10873208238428e-18	5.58807704047804e-17	KLF13
ENSG00000169933	1505.11116909534	-1.11055330195775	0.134698645269387	4.32116713556125e-17	5.46946998978773e-16	FRMPD4
ENSG00000169946	135.715475047913	-0.15356700502067	0.337354987195412	0.58939613399704	0.743291889674599	ZFPM2
ENSG00000169951	598.164695835391	-0.574090161540629	0.171245098466615	0.000481567316593738	0.00179850386308969	ZNF764
ENSG00000169955	763.850641000131	-0.721216922917936	0.16170481671666	3.88302709925628e-06	1.90815775538196e-05	ZNF747
ENSG00000169957	2359.13181772916	-0.155300127595115	0.107012958654837	0.14068373757757	0.274704081855844	ZNF768
ENSG00000169962	51.8933309850966	1.02403635441799	0.633428049536193	0.0190370946838824	0.0517827639219918	TAS1R3
ENSG00000169964	355.425794110156	0.875090872819745	0.245911708861476	0.000130203740891172	0.000529614835218525	TMEM42
ENSG00000169967	3346.00531299197	0.71926371718498	0.11270544207046	8.67470146168118e-11	6.73606470904966e-10	MAP3K2
ENSG00000169972	479.669521928534	-0.505281122389747	0.168297354414665	0.00179316115673531	0.00607092816273597	PUSL1
ENSG00000169976	733.857874719765	-0.564601587962242	0.156406512223855	0.000189345305976501	0.000751557298185696	SF3B5
ENSG00000169981	1747.308241284	-0.787230603955435	0.147262089777374	3.83442205846826e-08	2.32792210092345e-07	ZNF35
ENSG00000169989	86.4367325563337	0.210893883466671	0.333363770223331	0.460793961593119	0.637986611462975	TIGD4
ENSG00000169991	2109.68842174611	-1.95595318810539	0.131775295533481	8.18955911801371e-51	5.48838931713261e-49	IFFO2
ENSG00000169992	7597.41932169104	-0.620965623657217	0.0882806614785513	1.15991766629832e-12	1.05169658991657e-11	NLGN2
ENSG00000169994	37.7513324931329	0.491974405692027	0.53809877331205	0.172594562721685	0.320889643015021	MYO7B
ENSG00000170004	21128.8876013585	0.784064892284947	0.0880551764806552	2.27515418884136e-19	3.32232384049492e-18	CHD3
ENSG00000170006	96.4397031782299	0.960407641166789	0.397192689071407	0.00409568112659307	0.0130076319662688	TMEM154
ENSG00000170011	263.844401066784	-0.162437106583516	0.229315837855237	0.446275146819679	0.625149749059432	MYRIP
ENSG00000170017	15151.6016638248	-2.75571318258996	0.100626000775959	2.82101154881142e-166	5.5906403872695e-163	ALCAM
ENSG00000170027	29996.7275315129	-0.496774003146705	0.0940985628298886	9.88147056590296e-08	5.76211435163887e-07	YWHAG
ENSG00000170035	4666.50422973541	-1.18801781987485	0.102657307749218	9.46235070783553e-32	2.70095597107919e-30	UBE2E3
ENSG00000170037	3003.58665821531	0.748393837865999	0.114658215589852	3.00890855386365e-11	2.43033967472917e-10	CNTROB
ENSG00000170043	2046.25949261078	-0.909458332620781	0.106670996266286	5.37531560074544e-18	7.25027376483628e-17	TRAPPC1
ENSG00000170044	18.125840431276	0.114440599569702	0.526860701572591	0.711268521097844	0.831962273096951	ZPLD1
ENSG00000170049	349.6294359586	0.461683846841141	0.240471163082475	0.0378432272212197	0.093964590947981	KCNAB3
ENSG00000170054	45.2563173821571	0.189051436799195	0.466795899005635	0.563881055665924	0.723897829421204	SERPINA9
ENSG00000170074	25.4508865109482	0.502594465740226	0.567394795249878	0.169140892523475	0.315993136022074	FAM153A
ENSG00000170075	50.7515782394194	0.431466089681904	0.423905801402062	0.190902865492507	0.346364112156004	GPR37L1
ENSG00000170085	1750.9907287141	0.125199276380058	0.113641243105829	0.262733840305709	0.436160497773104	SIMC1
ENSG00000170088	1400.75600660205	0.125192845947578	0.135169376708368	0.344378204200344	0.527109478603552	TMEM192
ENSG00000170089	423.837198286095	0.0361426323562292	0.255958891939629	0.879508370872546	0.938573012418123	AC106795.1
ENSG00000170091	7561.09120090079	-0.347469091745733	0.126952857745568	0.00523393052346464	0.0162834046169014	NSG2
ENSG00000170092	30.6738954219786	0.065592615529651	0.470865617175991	0.840466388206119	0.91404612529806	SPDYE5
ENSG00000170099	14.4179838388399	-0.126775943665303	0.57543293449426	0.636936994400201	0.779318085625047	SERPINA6
ENSG00000170100	3436.9348046862	0.0139367298190465	0.115151391296268	0.9044347277461	0.952678113945161	ZNF778
ENSG00000170113	2771.06681368836	-0.717264244782218	0.102250122337506	1.13115798334481e-12	1.02595548374965e-11	NIPA1
ENSG00000170122	217.704886526161	1.29383566646893	0.251534212577138	5.25630164088215e-08	3.15048798933409e-07	FOXD4
ENSG00000170128	4.28963892830459	-0.0593780304261404	0.590736115503322	0.797232669947838	0.888357782549611	GPR25
ENSG00000170142	1346.1177790217	-1.08033257989315	0.140323463704568	3.69389759747528e-15	4.07018224153898e-14	UBE2E1
ENSG00000170144	11018.8616628959	-0.917492825549019	0.0852365398449572	1.78892293540618e-27	4.06833334777414e-26	HNRNPA3
ENSG00000170145	3191.75336525258	0.461087458126756	0.126151202818404	0.000184297554612958	0.000732646766759069	SIK2
ENSG00000170153	9676.4319905143	0.189691154519401	0.0864058494818852	0.0269179461788936	0.0700949274646607	RNF150
ENSG00000170160	369.358061204576	0.487559255064458	0.188422077042953	0.00662605720320768	0.0201623115927832	CCDC144A
ENSG00000170162	20.4700378579763	0.448750502643266	0.574192153824856	0.208995267125298	0.370563246829715	VGLL2
ENSG00000170166	19.9994297452499	-0.0395248501620412	0.499808401790544	0.896551481466077	0.947932449529858	HOXD4
ENSG00000170175	528.774712361574	-0.604291097816462	0.167755346909724	0.000180452021687858	0.000718622268082334	CHRNB1
ENSG00000170178	14.2698917302333	0.0186122443619399	0.529338184305208	0.952818303246754	0.978022339015212	HOXD12
ENSG00000170180	23.7119862271357	-0.0536754280515703	0.505362321186155	0.858667734063636	0.925840831711316	GYPA
ENSG00000170185	1044.95251550704	-0.444399166830067	0.133514812284016	0.000638574044775719	0.00233397930079072	USP38
ENSG00000170190	15.2691036023828	0.097207401758256	0.536948594500664	0.74857723799251	0.856959707381672	SLC16A5
ENSG00000170191	314.105708382871	-0.310044796999709	0.21434310923863	0.123368071173116	0.248211218166291	NANP
ENSG00000170209	16.5931891337529	0.302394433006844	0.601750087570948	0.336535021635103	0.519770884840009	ANKK1
ENSG00000170214	65.2190065374689	0.123270533969779	0.448093598127877	0.704372830112288	0.826723286495016	ADRA1B
ENSG00000170222	941.125378316698	2.0203447954311	0.131619723699622	3.96780763284129e-54	3.08366450345046e-52	ADPRM
ENSG00000170231	848.443196705699	0.481413960673956	0.194498703023572	0.0092043596168984	0.0271329109191294	FABP6
ENSG00000170234	3835.56845344619	-0.38522013616738	0.0892045684192616	1.26409838784768e-05	5.87379162130863e-05	PWWP2A
ENSG00000170236	7.74038589258582	0.57588386683581	0.931060882015787	0.0562388848581576	0.131441989755672	USP50
ENSG00000170242	7293.65796593587	-0.685156082873177	0.13755533928651	4.36284561080326e-07	2.38000691057287e-06	USP47
ENSG00000170248	5059.78662239881	0.151617280331964	0.104316723408203	0.140978197924174	0.275104803868773	PDCD6IP
ENSG00000170255	41.0259065032948	0.837671149729618	0.574815806777624	0.0374799966009938	0.093263004995029	MRGPRX1
ENSG00000170260	952.346677378866	0.21757085090291	0.139816884846748	0.11085740607204	0.228238255526028	ZNF212
ENSG00000170262	4.59878895643567	0.397289370443303	0.786398479410888	0.0745528768115471	0.165702921343938	MRAP
ENSG00000170264	1261.80651239969	-0.836100072388611	0.127714243371457	2.34117761507342e-11	1.91046979206506e-10	FAM161A
ENSG00000170265	2214.48274347416	-0.00620323138407171	0.125692852348306	0.958267998650041	0.980930697407962	ZNF282
ENSG00000170266	1270.64174270634	1.2336822842404	0.162410568755695	6.70887969562377e-15	7.26249969391657e-14	GLB1
ENSG00000170271	86.6397044696022	-0.13386720162667	0.368981641994574	0.653801671626774	0.791091468786953	FAXDC2
ENSG00000170275	1303.30838461911	-1.55143584967603	0.148440219378473	2.10155527400514e-26	4.5340319655733e-25	CRTAP
ENSG00000170276	5.16292962753187	-0.0856024216352359	0.604304621014835	0.689482228135667	0.816790164336181	HSPB2
ENSG00000170279	6.43548622579772	0.74548760250694	1.52513654877526	0.00568918421086967	0.0175521423252062	C7orf33
ENSG00000170289	41.6739003082889	0.91442843771547	0.563527992063246	0.0243223540666645	0.0641101760953454	CNGB3
ENSG00000170290	6.900924319944	0.0122882045226151	0.572866602625514	0.964405047299536	0.98331863473614	SLN
ENSG00000170291	1376.64388768731	-0.658518896669923	0.128568782239661	1.62484924315712e-07	9.26267562181923e-07	ELP5
ENSG00000170293	54.6780286437147	-2.05701633196568	0.524043572042628	7.11580285413513e-06	3.399826936249e-05	CMTM8
ENSG00000170296	4137.98032880581	-1.10127372081564	0.101466969403189	5.08503794127924e-28	1.19867780527436e-26	GABARAP
ENSG00000170298	15.0391403153074	0.0886698827513237	0.527353303619024	0.771347508739455	0.871555146812307	LGALS9B
ENSG00000170310	936.898661772101	-0.153598874017554	0.139080251604714	0.256877922641778	0.429347498003872	STX8
ENSG00000170312	27.3341900756231	0.126023503870283	0.505123608281697	0.692202064957244	0.818585485131951	CDK1
ENSG00000170315	24148.6796291424	-1.09677744781348	0.103990478595988	1.31313856219771e-26	2.87100310545118e-25	UBB
ENSG00000170322	3454.35711310913	0.685294995537857	0.104891365899742	3.30879043399997e-11	2.66480088799213e-10	NFRKB
ENSG00000170323	4.55869599674443	0.105431253053547	0.611728054999898	0.618799441888817	0.764936665820235	FABP4
ENSG00000170324	104.570115872858	0.122521012313221	0.346223933351703	0.675973705088789	0.806498223002336	FRMPD2
ENSG00000170325	1831.39040771813	0.369396030620948	0.118604061216373	0.00150074125500531	0.00516857821749286	PRDM10
ENSG00000170340	166.313080263787	0.0458569354661354	0.296937842065401	0.863768740545311	0.928814189071764	B3GNT2
ENSG00000170345	242.574476259528	-0.287167909807512	0.235859303258671	0.188141756014233	0.342541703564204	FOS
ENSG00000170348	7094.2494593497	-0.648803258142325	0.106485524768289	6.04725245717239e-10	4.37499398759447e-09	TMED10
ENSG00000170356	28.9163256376276	0.152385864788428	0.65010002768663	0.313791400794593	0.494667182673067	OR2A20P
ENSG00000170364	639.570430425553	-0.904574801869751	0.181530408137338	2.1650269279788e-07	1.21892597639553e-06	SETMAR
ENSG00000170365	3188.50248275158	-0.537159158584926	0.112557518732783	1.1893411023319e-06	6.19336878457183e-06	SMAD1
ENSG00000170370	120.155199399163	-0.161790513222966	0.316696341017215	0.554482447773094	0.716273187143332	EMX2
ENSG00000170374	37.6040175936926	0.738095724229663	0.529983776608614	0.0535122822408858	0.126282067770127	AC073611.1
ENSG00000170379	67.5490932683135	0.198773786074979	0.359779004170762	0.506893308923825	0.678132835140233	TCAF2
ENSG00000170381	2408.83962816073	-0.754912205950022	0.147667852893694	1.41620835676753e-07	8.10994857760888e-07	SEMA3E
ENSG00000170382	244.203049766924	-0.924949091975045	0.261457960085472	0.00012641373538752	0.000514802449482861	LRRN2
ENSG00000170385	853.573519895496	-1.00651403538584	0.147253954111526	2.44272004176214e-12	2.1570104251652e-11	SLC30A1
ENSG00000170390	2370.10191754126	-0.076199481097996	0.115085273828981	0.499791944700357	0.672292484362605	DCLK2
ENSG00000170396	4495.0923342304	-1.03554648373081	0.116119496166383	1.37938143109281e-19	2.04438770329434e-18	ZNF804A
ENSG00000170412	555.507380705349	-1.42932905196668	0.184779188852058	1.69336076047373e-15	1.91405887659377e-14	GPRC5C
ENSG00000170417	249.17451345108	-0.56813000693355	0.260086404165835	0.0164278592909221	0.0454972006415086	TMEM182
ENSG00000170419	1991.14386984254	-2.0263759453237	0.125236291102554	6.62187203938459e-60	6.31353401143386e-58	VSTM2A
ENSG00000170421	968.824104940345	-2.58681555612075	0.156465048914842	2.07319323819118e-62	2.17059420353262e-60	KRT8
ENSG00000170423	35.199144765387	0.229390559233236	0.547834771105905	0.467210857087142	0.643536972143313	KRT78
ENSG00000170425	12.1737095131099	0.245612643887312	0.598859015181866	0.404224816415518	0.585895806678955	ADORA2B
ENSG00000170426	79.1093250244765	2.01776972797683	0.399935583373237	4.37124771310939e-08	2.63877949417234e-07	SDR9C7
ENSG00000170430	237.779492555381	-0.169485608236246	0.259174896025705	0.472085270685812	0.648095291201279	MGMT
ENSG00000170439	27.3729128707695	0.419817073126202	0.596497613355135	0.228687554025511	0.394855696461374	METTL7B
ENSG00000170442	52.2665748838471	0.556465952186606	0.5439518491093	0.129569141414709	0.257550926246677	KRT86
ENSG00000170445	4956.78201556722	-1.3692985982722	0.104923161112091	1.1847970352121e-39	4.9136313515635e-38	HARS
ENSG00000170448	1412.14224182797	0.334191352266866	0.130521335498311	0.00881985805079348	0.0260992919815769	NFXL1
ENSG00000170454	24.601087989388	1.32261148111894	0.766085057865571	0.00927133189202137	0.0273158228038795	KRT75
ENSG00000170456	10968.9903255001	-0.35587081006305	0.109138189741728	0.000916777058112944	0.00327361383234796	DENND5B
ENSG00000170458	11.7752275423787	0.276706562086471	0.608968828165048	0.350380076763324	0.533433671520985	CD14
ENSG00000170464	4623.72920703831	0.105228766102654	0.118083851502284	0.364988508362677	0.547364164581613	DNAJC18
ENSG00000170465	34.0591214153987	-0.111021742080826	0.45847298597797	0.727021452360919	0.842081080226839	KRT6C
ENSG00000170468	757.414984490005	0.125723317802804	0.174161509216251	0.45406498481958	0.632055596237352	RIOX1
ENSG00000170469	87.0769059880035	0.0659150798957594	0.319979485123622	0.813807136791023	0.898455254875132	SPATA24
ENSG00000170471	7194.03464893805	0.0503345341109657	0.100939289591768	0.614785029452292	0.762322878220543	RALGAPB
ENSG00000170473	1169.52682536855	-0.650776810557433	0.132172724008954	4.62120819809423e-07	2.51402787168871e-06	PYM1
ENSG00000170476	15.7054031100354	0.185765502968181	0.538395013762416	0.553360220978972	0.71528975638565	MZB1
ENSG00000170477	57.4411639803983	0.457960010335463	0.416334805504915	0.161932273731072	0.305449738045677	KRT4
ENSG00000170482	12.8788816905154	0.371895080596719	0.680471328634924	0.210200816671727	0.372110892892132	SLC23A1
ENSG00000170484	33.5053433528248	1.07348222609559	0.583026351811648	0.01184061649606	0.0339097754627564	KRT74
ENSG00000170485	166.47145585631	-0.62333249543496	0.304446075303968	0.0204039413305274	0.0550239054314756	NPAS2
ENSG00000170486	15.3364804775305	0.51805302685877	0.648080669410894	0.156482265302279	0.297777808697649	KRT72
ENSG00000170498	3.79910211881626	0.433196305670168	0.856879487729094	0.0236767611567106	0.0626166941466909	KISS1
ENSG00000170500	6747.93003397169	-0.678888730183278	0.0959840620089936	7.94498798812959e-13	7.29912886525349e-12	LONRF2
ENSG00000170502	1011.87154132052	0.43416623532534	0.162820732655783	0.00571726372606362	0.017630930541251	NUDT9
ENSG00000170509	37.9025074740499	1.84328280859996	0.663309719303923	0.000461137869491521	0.00172685520165235	HSD17B13
ENSG00000170515	7451.26333648818	-0.615744290011751	0.117543958291982	8.8191965866457e-08	5.16765806328374e-07	PA2G4
ENSG00000170516	9.11223756132254	0.283315011426001	0.642669683869907	0.303645387880383	0.48284280643863	COX7B2
ENSG00000170522	5669.88713445902	-1.64586067650992	0.108138065169545	3.49264195039437e-53	2.64041828102702e-51	ELOVL6
ENSG00000170523	27.4387124162175	-0.143359910590283	0.471431640729041	0.655368770269368	0.792158514033441	KRT83
ENSG00000170525	3240.17142507628	-0.546007791801272	0.110594293260789	5.10975888883318e-07	2.76732891607801e-06	PFKFB3
ENSG00000170537	242.584474739553	-0.706638877071881	0.282442018313087	0.00551536694927037	0.0170861831183013	TMC7
ENSG00000170540	8860.63448308731	-1.06645391685493	0.103682808379131	2.26159026726034e-25	4.60028020272273e-24	ARL6IP1
ENSG00000170542	2311.56401468981	-1.15902549645072	0.109884832236662	1.25623781890502e-26	2.75746188967721e-25	SERPINB9
ENSG00000170545	108.346178813774	0.178944527965835	0.287975822436626	0.487514606737992	0.661487322180437	SMAGP
ENSG00000170549	6933.21368587007	-0.648947414679134	0.08687907952892	4.46578038136804e-14	4.55191317711449e-13	IRX1
ENSG00000170558	22308.1160644989	-0.503642786887045	0.0775384336251856	1.20620951386548e-10	9.25761631042817e-10	CDH2
ENSG00000170561	6238.51719341038	-0.972590693816009	0.0993785387607182	4.06603772788091e-23	7.37816983388201e-22	IRX2
ENSG00000170571	1101.42130857545	-0.524329457984504	0.155892612838766	0.000501794421025539	0.00186625820527528	EMB
ENSG00000170577	100.87929833794	-0.896246003245082	0.366694712421114	0.0043590799764714	0.0137732233170708	SIX2
ENSG00000170579	730.360761286736	-0.255154680756096	0.197282400664791	0.172019620569817	0.32003516212094	DLGAP1
ENSG00000170581	2755.98635489949	0.368728281801268	0.163097508162807	0.0191723548281256	0.052109814332518	STAT2
ENSG00000170584	778.026092899339	0.135075019764727	0.140208717422706	0.324011188724436	0.505834482959683	NUDCD2
ENSG00000170604	1128.883118695	-0.189483819227273	0.159157516381102	0.220069543164292	0.384449658424209	IRF2BP1
ENSG00000170605	26.4510374555185	0.0676678121078	0.484800881279633	0.834099288084082	0.910138228964992	OR9K2
ENSG00000170606	20351.6763059669	-0.42997011475873	0.0951267396984694	4.88887640912455e-06	2.3775964236838e-05	HSPA4
ENSG00000170608	10.925822886111	0.338532261054881	0.640847247062999	0.269699860336074	0.444245079981624	FOXA3
ENSG00000170613	52.8973977011282	0.536389783277375	0.449328524604708	0.118177462551825	0.239943922319823	FAM71B
ENSG00000170615	4.9400496367698	0.207211150477488	0.658428814783982	0.274966966539689	0.450263107149198	SLC26A5
ENSG00000170619	781.229363075559	-0.279699789434632	0.139870690068388	0.0399993868175738	0.098561016163928	COMMD5
ENSG00000170624	625.960702344362	0.288595374015975	0.156965820521635	0.0576041127120378	0.134135636357154	SGCD
ENSG00000170627	65.7171838313364	0.530614140619002	0.547805134088322	0.145446464668977	0.281900954400333	GTSF1
ENSG00000170629	350.741782647837	-1.24335279427212	0.206768814674718	3.78979569226923e-10	2.79128965972949e-09	DPY19L2P2
ENSG00000170631	683.995877256683	0.274518717091891	0.158474778994544	0.0737372453908512	0.164179429690167	ZNF16
ENSG00000170632	563.387361995694	-1.01551752841321	0.175086123054122	1.93806806328339e-09	1.33461649083638e-08	ARMC10
ENSG00000170633	2615.83367999558	-0.638997079894233	0.0956595137797627	1.34223713791473e-11	1.11531504616485e-10	RNF34
ENSG00000170634	367.475914300812	0.0547098265210649	0.205410340547084	0.780213895809172	0.877357213927187	ACYP2
ENSG00000170638	707.654905750399	0.354850970421308	0.148290371867252	0.0139295761580525	0.0393239815328823	TRABD
ENSG00000170653	4080.01308355606	-0.734717044272355	0.106358533728456	2.31063276481697e-12	2.04492842296162e-11	ATF7
ENSG00000170667	1040.43190773503	1.12917014168793	0.159763529801937	3.96533258626981e-13	3.71306623712642e-12	RASA4B
ENSG00000170677	1491.36269322311	-0.479426236420312	0.188434408425116	0.00750322698778492	0.022598462090327	SOCS6
ENSG00000170681	679.57522204313	0.191840762420883	0.162696495914911	0.223336266701865	0.388228557879132	CAVIN4
ENSG00000170683	19.6636858162516	-0.0752307345799845	0.482612136743232	0.811064552073718	0.897033644155517	OR10A3
ENSG00000170684	52.7376392488428	0.0895670132785118	0.384327028052715	0.773396345836364	0.872803807818992	ZNF296
ENSG00000170689	22.6934858839739	0.533841089482079	0.621375555230548	0.150120278765696	0.288881060781957	HOXB9
ENSG00000170703	275.118655180611	-1.50937921305793	0.28555939836205	1.84380531121179e-08	1.15139271572296e-07	TTLL6
ENSG00000170734	836.820501924012	1.59532157525035	0.217047773267009	2.57153620101006e-14	2.66519506526052e-13	POLH
ENSG00000170743	2874.95327991839	-0.849429868874188	0.101885682841226	2.97576732194588e-17	3.81528023786453e-16	SYT9
ENSG00000170745	237.39313433393	-0.561463133755594	0.223139172911603	0.00707238943412344	0.0213948754469261	KCNS3
ENSG00000170748	19.327088952642	-0.213911006038285	0.513237790099509	0.508387438955278	0.678983801569952	RBMXL2
ENSG00000170759	20404.4643816908	-0.66094185352872	0.0918384678848104	3.29978388134594e-13	3.1140307410865e-12	KIF5B
ENSG00000170775	251.759573523752	-1.30545539575192	0.257078532514543	7.11889218126552e-08	4.21317541743199e-07	GPR37
ENSG00000170776	5999.91862275397	-0.461150862090101	0.124044267544016	0.000144791510040218	0.000585688940963091	AKAP13
ENSG00000170777	60.4225499065315	0.668476114520839	0.405451764751091	0.0425234827614766	0.103756400423636	TPD52L3
ENSG00000170779	293.248026675957	-0.344826210718412	0.19285952969065	0.0597896381913777	0.138319312233784	CDCA4
ENSG00000170782	4.1940961188929	-0.00849032328966112	0.611544196416088	0.958773798591157	0.981195051525641	OR10A4
ENSG00000170786	25.8134299091717	0.790645670518759	0.72017993779653	0.0602615938404192	0.139155881906153	SDR16C5
ENSG00000170790	33.2730271953698	0.567090946357284	0.597170789763018	0.129308177459792	0.257158184250158	OR10A2
ENSG00000170791	1728.23752149331	-0.626879462366992	0.126147495926693	3.79007231834872e-07	2.08393889164854e-06	CHCHD7
ENSG00000170801	23.5465676645864	-0.101863513649099	0.517590465962975	0.73886210135867	0.850152573391793	HTRA3
ENSG00000170802	1288.31977193923	-0.577169310119922	0.165022223102148	0.000281587487122095	0.00109008578627076	FOXN2
ENSG00000170807	18.6117886242783	0.258784053111771	0.529065867423161	0.431802681166602	0.611617591840278	LMOD2
ENSG00000170819	10.3277868882398	3.57401397341566	1.68632355029531	0.00164213416187562	0.00560474994725541	BFSP2
ENSG00000170820	10.542301336029	0.0864464355261837	0.552741050610384	0.763461954966826	0.866442214001026	FSHR
ENSG00000170827	52.1847020746828	0.27481250665277	0.409218530052854	0.390942594043195	0.57332323440607	CELP
ENSG00000170832	8066.3200359086	0.280443277845906	0.0993676051987962	0.00426609220933431	0.0134963202221186	USP32
ENSG00000170835	348.812489608885	0.756428945161234	0.255179810680712	0.00128739571642414	0.00448897752321072	CEL
ENSG00000170836	1437.43301327335	-0.765815009699255	0.142806771499774	3.63762352486665e-08	2.21474357466371e-07	PPM1D
ENSG00000170837	764.357731585846	-0.316693819717756	0.159540273383813	0.0397421051383649	0.0980215758790944	GPR27
ENSG00000170846	1009.11509150558	-0.208680879505151	0.124948661170313	0.0880745448611505	0.189678510220649	AC093323.1
ENSG00000170848	49.1671778428145	0.142706169065822	0.387862501628291	0.646885921312366	0.786255561494324	PSG6
ENSG00000170852	3288.77390183374	-0.704096404038637	0.126146159239552	1.16657595943587e-08	7.43206658887446e-08	KBTBD2
ENSG00000170854	758.642183111301	0.138843346986518	0.151378882631599	0.34579167283728	0.528361601656037	RIOX2
ENSG00000170855	829.090683324212	-0.747533252071654	0.163497092722428	2.20189365645562e-06	1.11298122605869e-05	TRIAP1
ENSG00000170860	1460.00163379223	-0.382652423325486	0.125489434695014	0.00183104476778986	0.00618710718333087	LSM3
ENSG00000170871	8018.95772263898	-0.647360372887094	0.0896161073872712	2.79964384694982e-13	2.65923035034655e-12	KIAA0232
ENSG00000170873	7276.13830148709	0.304854438033601	0.0913716577282858	0.000748175799498907	0.00270640646116	MTSS1
ENSG00000170876	2341.90120726825	-0.118602356708223	0.0981628375497884	0.22085003566786	0.385400606302584	TMEM43
ENSG00000170881	1734.65378776598	-0.0258164446798707	0.107898709521204	0.807272602539815	0.895214714396801	RNF139
ENSG00000170889	858.901500049979	0.395747085549171	0.699527780543735	0.190207933209954	0.345492108444599	RPS9
ENSG00000170890	4.82224467764579	-0.0327552144403085	0.605154687467394	0.865963766981926	0.930224407926814	PLA2G1B
ENSG00000170891	3.4857415757188	-0.292537967229082	0.72323059569713	0.085267370254376	0.184765947181167	CYTL1
ENSG00000170892	284.717155286792	1.01123985859181	0.271603979375423	5.50122447985341e-05	0.000235724282924375	TSEN34
ENSG00000170893	152.40631597269	-0.88008614774607	0.287271116004479	0.000722849664429935	0.00261820678062775	TRH
ENSG00000170899	1417.83493296592	0.648911934187649	0.118413576954293	2.37253764144394e-08	1.46605917286998e-07	GSTA4
ENSG00000170903	3382.97303796901	0.0473893888862579	0.104393854741763	0.646993299887329	0.786255561494324	MSANTD4
ENSG00000170906	178.648309267718	-0.740004520044202	0.3370864803907	0.0111247549531396	0.0321487986918445	NDUFA3
ENSG00000170909	11.3410915162821	7.12995504940009	2.86036631658096	1.24123461390612e-05	5.77238591398345e-05	OSCAR
ENSG00000170915	411.654969109846	-1.56300835020501	0.208511966552907	9.17091276550926e-15	9.82420751656581e-14	PAQR8
ENSG00000170917	167.802943638914	0.27697010654262	0.340520876994425	0.338652384080607	0.521821081657028	NUDT6
ENSG00000170921	27373.8351427985	0.0954530332921504	0.0896464130750264	0.283052226817788	0.459493572053468	TANC2
ENSG00000170923	23.5137322197065	0.605004038465	0.697783630769475	0.111635004828009	0.229549633806648	OR7G2
ENSG00000170925	5.83738034985163	0.0634776193197935	0.587230895239912	0.794581018421049	0.886770665933804	TEX13B
ENSG00000170927	85.433138291447	0.876252933774081	0.386408478083744	0.00718211867377345	0.0217091058507293	PKHD1
ENSG00000170929	13.3097308743162	0.413308989706391	0.654523518083382	0.216160425996565	0.37957922741699	OR1M1
ENSG00000170935	14.5358042557097	0.434830798411765	0.697228294928421	0.174941094242459	0.324079632754025	NCBP2L
ENSG00000170946	689.99204736473	0.240222187511682	0.163866784559738	0.129252014946481	0.257104757290659	DNAJC24
ENSG00000170948	6.33186249893384	0.25607803503809	0.665278119897673	0.257979654808713	0.430686016447846	MBD3L1
ENSG00000170949	4221.43899568525	-0.498245988750423	0.0946307859532662	9.73105000328787e-08	5.67798070118237e-07	ZNF160
ENSG00000170950	17.9710891805084	-0.00900285291956087	0.499162912452565	0.974168125111239	0.9879845974051	PGK2
ENSG00000170953	6.6632616155925	0.458956718649019	0.859677755753526	0.0438251485610087	0.106520258153761	OR8B12
ENSG00000170954	791.650187807561	-0.600567476436597	0.160438140336614	0.000105442458511437	0.000435212884766413	ZNF415
ENSG00000170955	13.9090109327328	-0.260360189559511	0.559808204380536	0.412547764866692	0.594018253994829	CAVIN3
ENSG00000170956	8.7274301892313	-0.0340089774194277	0.567245310040393	0.894067331419836	0.946248259021298	CEACAM3
ENSG00000170959	65.934000879096	1.19696652905257	0.464821066241677	0.00174197713168995	0.00591296435643472	DCDC1
ENSG00000170961	51.9417939761456	0.848017625384686	0.464190484996654	0.0199364932868071	0.0539120863784077	HAS2
ENSG00000170962	39.0339967927586	-0.532185022525244	0.533955385257267	0.143243852867721	0.278351358580678	PDGFD
ENSG00000170965	2.86632277868884	-0.0359536143038215	0.620861355579061	0.814300782974931	0.898642664318821	PLAC1
ENSG00000170967	20.3559502829908	0.483964670715348	0.616624170703299	0.180231720338944	0.331402285161642	DDI1
ENSG00000170989	85.4598840827894	0.231515136877657	0.368119406951237	0.444954790373823	0.623750538546974	S1PR1
ENSG00000171004	483.979877752439	-1.12538575008431	0.18567613274044	3.33416113849518e-10	2.46814640155909e-09	HS6ST2
ENSG00000171014	6.10383707674265	0.284889901766537	0.644523550508191	0.298623502419921	0.477133473230406	OR4D5
ENSG00000171016	1952.39873541934	-0.305967884681021	0.126657177272196	0.0134651132475133	0.0381330577781216	PYGO1
ENSG00000171017	39.2214103815647	-0.148406801827981	0.464221244927468	0.64339458200569	0.783831679887059	LRRC8E
ENSG00000171033	11592.0925252047	-1.41583696567002	0.100446541970883	7.02348826686918e-46	3.71882980847873e-44	PKIA
ENSG00000171044	872.415242704232	0.253614940265879	0.142458082165967	0.0676572311463071	0.153111735575391	XKR6
ENSG00000171045	1233.04957997885	0.428040655181971	0.157632880039027	0.00498818911235297	0.0155852823110623	TSNARE1
ENSG00000171049	50.5457326449771	0.268510487302031	0.400010943329683	0.396826355756453	0.57873986756007	FPR2
ENSG00000171051	15.6910679181991	0.31028365058751	0.555825822071963	0.350428829895737	0.533457718169429	FPR1
ENSG00000171053	23.5695251494897	0.121546355961022	0.493231826016748	0.705905425367729	0.827846824060877	PATE1
ENSG00000171055	1910.00341832326	0.163870316766331	0.114114484235875	0.144654121577886	0.280698601425266	FEZ2
ENSG00000171060	15.3439947975449	0.0518828487081197	0.526124762130983	0.866292380966538	0.930410022448674	C8orf74
ENSG00000171067	1436.2135051564	-0.636865820414031	0.133151806622944	9.59794992924823e-07	5.0511214109824e-06	C11orf24
ENSG00000171084	47.9397425654639	0.193137306125708	0.446441959857818	0.554334032696096	0.716148153154832	FAM86JP
ENSG00000171094	2075.37641524879	-0.956403346183953	0.115890525563146	4.9676190700828e-17	6.27339968591021e-16	ALK
ENSG00000171097	99.941623228967	-0.0643784302215857	0.361570457920893	0.826650836570503	0.905494506459445	KYAT1
ENSG00000171100	254.491509819774	0.139903199506017	0.25910606811523	0.556257821623879	0.7176977892929	MTM1
ENSG00000171101	24.5236610859026	0.303407457258501	0.507771165348685	0.367883789785263	0.550476526134835	SIGLEC17P
ENSG00000171103	540.03671351994	-0.398242545664432	0.167687900743307	0.0135349667800993	0.0383035142098994	TRMT61B
ENSG00000171105	4457.56960847066	-0.311325237233568	0.100213687984743	0.00163308709677644	0.00557661556923844	INSR
ENSG00000171109	3121.72816678027	-0.262118859448751	0.152973216293188	0.0768465072064226	0.169767206182196	MFN1
ENSG00000171115	59.1956955634699	0.385562518206744	0.384867130524384	0.217560263873588	0.38124231170168	GIMAP8
ENSG00000171119	12.47548811127	-0.417850878184598	0.646009581850917	0.212052531766143	0.374690962543092	NRTN
ENSG00000171121	253.425533416473	0.977818014519534	0.240244073727454	1.39688244981895e-05	6.45296429740706e-05	KCNMB3
ENSG00000171124	242.198215911404	3.90408924494722	0.265351526399602	3.46716306902773e-50	2.23193594779987e-48	FUT3
ENSG00000171126	10.0346583191395	-0.00152168693786439	0.545060257595078	0.992822109952833	0.996341354962251	KCNG3
ENSG00000171130	2213.88066023683	-2.18081365465311	0.155866885428137	1.69516433573298e-45	8.75834906795373e-44	ATP6V0E2
ENSG00000171132	7674.04843842664	-1.61853065339522	0.133433071677714	1.04753946925344e-34	3.44359983109438e-33	PRKCE
ENSG00000171133	14.0040247284156	-0.139317759304529	0.545370796896063	0.64019978583762	0.781610468938641	OR2K2
ENSG00000171135	414.553279924186	-0.834401027158491	0.182614705479221	1.88885147716193e-06	9.62464356911987e-06	JAGN1
ENSG00000171148	2074.88783137712	-0.751929071217761	0.128071833974259	1.95936740340193e-09	1.34794566346111e-08	TADA3
ENSG00000171150	1362.30835329709	0.105900781460342	0.114421107602303	0.347456315266778	0.530175189301917	SOCS5
ENSG00000171155	350.08147735245	-1.29822957375071	0.227077797019282	2.09820928619676e-09	1.43817341945034e-08	C1GALT1C1
ENSG00000171159	1062.34784293959	-1.490162466577	0.14670963258221	5.11435019732816e-25	1.01355461589193e-23	C9orf16
ENSG00000171160	2098.84979513703	-0.555045709608691	0.161283127454872	0.000358802814651845	0.00136650433665277	MORN4
ENSG00000171161	919.12702752574	-1.16318242015133	0.15770874256485	3.69734594762932e-14	3.79094099471454e-13	ZNF672
ENSG00000171163	1179.19689926315	1.20017331953708	0.177597397108106	3.12722171683684e-12	2.73965161141895e-11	ZNF692
ENSG00000171169	215.292046499288	0.342218147955541	0.247277275659874	0.132755793635881	0.262362667884288	NAIF1
ENSG00000171174	109.673176250549	0.367262685115791	0.318749530911028	0.185199199539581	0.33849484790683	RBKS
ENSG00000171180	54.9915381314502	0.622399490456973	0.439782471101673	0.0700087190687424	0.15735514505527	OR2M4
ENSG00000171189	839.148944049481	-1.73488452653659	0.141776777242333	2.41971433948066e-35	8.24753984630109e-34	GRIK1
ENSG00000171195	8.98727380083617	0.0507756966857195	0.599336508909595	0.815599401810303	0.899243872148771	MUC7
ENSG00000171199	7.928515488465	0.294126664506618	0.670944892133001	0.243809628345363	0.413983974200863	OPRPN
ENSG00000171202	161.265451260083	-0.0817454367422586	0.255994528681738	0.725879822301583	0.841355878754957	TMEM126A
ENSG00000171204	240.7035097612	-1.04960283976014	0.238649863332564	2.86186411642762e-06	1.42938649703482e-05	TMEM126B
ENSG00000171206	4135.88383821933	-0.0480757064862038	0.106959655312266	0.647364389156582	0.786423441356862	TRIM8
ENSG00000171208	2693.21644598011	-0.87526622761607	0.121113093729897	1.84143077497709e-13	1.77829783681655e-12	NETO2
ENSG00000171217	4.5321207481836	-0.117414106931287	0.615453002632872	0.569095779683831	0.72806577245944	CLDN20
ENSG00000171219	178.57586751499	0.668380334919892	0.407223349721136	0.0422681511534281	0.103306012486951	CDC42BPG
ENSG00000171222	609.716100622208	-1.51882971064918	0.181045157362824	7.71766554357344e-18	1.02846604469954e-16	SCAND1
ENSG00000171223	291.961741012022	-1.7626416888906	0.21872270139377	9.66205499041884e-17	1.19356062203549e-15	JUNB
ENSG00000171224	1096.94956612542	-0.675818991984568	0.139396328962136	6.4936566759053e-07	3.47610465894255e-06	FAM241B
ENSG00000171227	6.56730783280613	0.0311256435530999	0.58790621048288	0.896247954229665	0.947814347960786	TMEM37
ENSG00000171234	3.71225985796382	-0.0281273765957028	0.616549954633701	0.863477722453049	0.928689759703045	UGT2B7
ENSG00000171236	37.7261912764892	0.730050291744766	0.588279268074317	0.0648921318025805	0.147843011731204	LRG1
ENSG00000171241	93.9255146165936	0.933858674384451	0.416571285538994	0.00657938614052601	0.020037877987804	SHCBP1
ENSG00000171243	89.6399393498788	1.50179681126132	0.41187055140307	3.44753632899873e-05	0.000151323992165907	SOSTDC1
ENSG00000171246	295.50530351223	-1.76333310145756	0.28418941713663	5.53264481395839e-11	4.38079995328983e-10	NPTX1
ENSG00000171262	1573.84234055916	-1.23420189888668	0.130740810876774	7.98275882520085e-22	1.35214678635652e-20	FAM98B
ENSG00000171291	395.288920678699	-0.58966127526806	0.241978434140101	0.00827434978315125	0.0246506855721606	ZNF439
ENSG00000171295	1064.96117785548	0.0866641841077938	0.125346615050431	0.481505139417332	0.656304886643278	ZNF440
ENSG00000171298	2816.96726135152	0.232411571796354	0.12391180887743	0.0545318060425403	0.128360478378746	GAA
ENSG00000171302	2487.38165818566	-0.638181372320394	0.137081064413813	1.86122964429217e-06	9.49086867871461e-06	CANT1
ENSG00000171303	1094.60464210959	-1.32393674451449	0.137320824683313	1.01471180549609e-22	1.7989251784977e-21	KCNK3
ENSG00000171307	827.790653790567	-1.02004547602392	0.136031825414641	1.91581767968138e-14	2.00280186596683e-13	ZDHHC16
ENSG00000171310	2296.31783544983	-1.2518248668633	0.126782438712625	1.11782165709682e-23	2.08287185199136e-22	CHST11
ENSG00000171311	544.851379858798	0.173432128408079	0.203269050682044	0.368852786450832	0.551658700882881	EXOSC1
ENSG00000171314	4898.00532714946	-2.46960758209824	0.115234065055746	5.83023149383111e-103	2.18594287562627e-100	PGAM1
ENSG00000171316	30157.954151838	-0.534165780880358	0.114062894715193	2.51809301915387e-06	1.26520265875451e-05	CHD7
ENSG00000171320	47.9435788813106	0.0479103067144281	0.425346317222849	0.882208110594516	0.93979128540775	ESCO2
ENSG00000171345	55.3034720040907	0.334206952599974	0.471355249327117	0.322074440536255	0.503831492595759	KRT19
ENSG00000171346	108.346836759077	0.248185812206222	0.299427448773648	0.349093358158918	0.532029399731897	KRT15
ENSG00000171357	59.9617434321266	-0.404668997645049	0.463361402005283	0.232864373369618	0.400075672743827	LURAP1
ENSG00000171360	7.08475659637974	-0.327563466816275	0.681544297439833	0.215942522147441	0.379414276969499	KRT38
ENSG00000171365	2638.028791124	1.05762830532554	0.117249087909283	5.35860645460084e-20	8.13318031088076e-19	CLCN5
ENSG00000171368	5059.42491659333	0.357194087296222	0.0997830278671484	0.000287405803983434	0.00111074996956684	TPPP
ENSG00000171385	775.590238302401	-2.38517483919067	0.162245909226501	5.87900862268552e-50	3.74112601459655e-48	KCND3
ENSG00000171388	47.873243197216	-0.215196210586671	0.410055178330838	0.497158967391372	0.669949958409072	APLN
ENSG00000171401	38.3210681128116	0.908499082520926	0.93841678554632	0.0422861270074844	0.10332806192339	KRT13
ENSG00000171403	52.4397829290825	0.450638208696118	0.413544343843731	0.167376076362423	0.313286732690779	KRT9
ENSG00000171408	33.3838285570597	0.455337876256804	0.486353460949873	0.193516164745198	0.349710544574709	PDE7B
ENSG00000171421	414.148007996187	-1.16823222475965	0.235509983661517	1.59921117623261e-07	9.122145165414e-07	MRPL36
ENSG00000171425	765.427401452308	1.69770985295287	0.141154040532984	3.45363491513884e-34	1.11549593388274e-32	ZNF581
ENSG00000171428	47.3041966402813	0.0035325947823232	0.434086554322875	0.993945544031815	0.996927883709157	NAT1
ENSG00000171433	5.13946741788378	-0.43315255939699	0.838290937576161	0.0431281626356565	0.105037822360103	GLOD5
ENSG00000171435	2716.63478871051	-0.151792056122884	0.101849659853919	0.130760289330284	0.259324104894119	KSR2
ENSG00000171443	87.8148809457338	0.173046038602951	0.338204575960831	0.54887562088696	0.712175954873472	ZNF524
ENSG00000171444	1297.22354502869	-0.59918928960368	0.119969521237325	3.50094489429791e-07	1.93108779507546e-06	MCC
ENSG00000171446	6.36840637633664	-0.269115981584159	0.678826888803746	0.222363919124265	0.387154675977593	KRT27
ENSG00000171448	833.552662659807	-0.521919449876521	0.137337526413696	9.58936640749609e-05	0.000398766443309321	ZBTB26
ENSG00000171450	1522.4255206593	-1.10306659146057	0.128856285519599	2.95061723725706e-18	4.04470727508386e-17	CDK5R2
ENSG00000171451	1580.50385317068	-0.342054462200885	0.145240433747027	0.0150173979154073	0.0420653917378068	DSEL
ENSG00000171453	526.586069029357	0.0336367624089123	0.199297131346956	0.860407081203686	0.926715001445719	POLR1C
ENSG00000171456	7991.47199937654	0.312199273273338	0.0879201656168095	0.000336236502856562	0.00128656485612403	ASXL1
ENSG00000171459	3.97732512358809	0.119432682632663	0.616314422648698	0.568161444319015	0.72756235766638	OR1L6
ENSG00000171462	224.420463530469	-1.09060144135207	0.269085301720097	1.23377165893391e-05	5.74056593612636e-05	DLK2
ENSG00000171466	279.311594204958	-0.00641914753457507	0.275472609628531	0.977647262262292	0.98937931468731	ZNF562
ENSG00000171467	6210.16164628921	-0.317437067885708	0.0893647956206223	0.000328432840892818	0.00125861452632199	ZNF318
ENSG00000171469	1431.4805291949	-0.173522546729309	0.129555412644485	0.170787948456409	0.318329427752915	ZNF561
ENSG00000171475	2971.35910965792	-0.504283522376124	0.112773739976818	5.29807326896361e-06	2.56491088548936e-05	WIPF2
ENSG00000171476	139.472054141208	0.115247904528793	0.285472578272774	0.653398790168261	0.790914420540919	HOPX
ENSG00000171483	3.69906613050764	-0.00882005274609458	0.601890135149996	0.96271149069204	0.982522618604242	SSX6P
ENSG00000171487	27.8265627695057	0.537809859631604	0.628699463788218	0.147327632576523	0.284652170322816	NLRP5
ENSG00000171488	267.423606453804	-0.899411115211695	0.215242373191796	9.99022911624786e-06	4.70193226175228e-05	LRRC8C
ENSG00000171489	5.12728571597452	0.158399725521808	0.61688921443865	0.492621717260466	0.666086251855124	SPACA5
ENSG00000171490	6545.31587777624	-0.195929647495693	0.0940465891243519	0.0350155747068029	0.0879191964018323	RSL1D1
ENSG00000171492	3502.10482494636	0.302670111289605	0.123137369128509	0.0105462862211372	0.0306490741809419	LRRC8D
ENSG00000171495	9.96162421563584	0.291843706849737	0.633580647172498	0.305800788916319	0.485380027945267	MROH2B
ENSG00000171496	15.3991269528925	0.723934831480406	0.92513546288363	0.06354498076042	0.145394647138203	OR1L8
ENSG00000171497	3000.3167883043	0.2175161505485	0.108256767041472	0.0415529624506097	0.101836140198937	PPID
ENSG00000171501	9.94781167796489	0.122220695367565	0.569506270669896	0.662600190100581	0.796941315863561	OR1N2
ENSG00000171502	92.0129183534024	0.88663458332554	0.393850277273226	0.00731406142224987	0.0220694545035696	COL24A1
ENSG00000171503	459.779848022908	0.0989289975770899	0.203469864791455	0.609206237848069	0.758278481572259	ETFDH
ENSG00000171509	42.7222364089161	0.205641164719279	0.461744860993812	0.531838089635111	0.699196730331982	RXFP1
ENSG00000171517	583.667024098991	-3.03990047303185	0.193953021007688	1.0658016608589e-56	9.12674909892908e-55	LPAR3
ENSG00000171522	20.7772114060538	-0.908334636759792	0.937703326634673	0.0419130454789773	0.102582696437387	PTGER4
ENSG00000171530	5521.92942644958	-0.49427560989924	0.105089185931308	1.77047309657313e-06	9.04970082247999e-06	TBCA
ENSG00000171532	1148.49173759762	-0.963057794434468	0.121975975942741	9.39058002354293e-16	1.07617365862536e-14	NEUROD2
ENSG00000171533	12182.871163562	-0.964605011907629	0.0821389564664182	2.51485372823562e-32	7.41494332517506e-31	MAP6
ENSG00000171540	51.4022693011445	1.76750539389603	0.527647635595268	7.85404291320999e-05	0.000330618146907922	OTP
ENSG00000171551	158.558672618862	-5.37176287968786	0.430558895061503	2.12754364642803e-36	7.59764787326154e-35	ECEL1
ENSG00000171552	3520.41564780819	-0.546206719911064	0.10528742149197	1.36624076987586e-07	7.83674801740869e-07	BCL2L1
ENSG00000171557	6.0317843755547	0.153488769762327	0.610004327737056	0.518809343748587	0.68806717219429	FGG
ENSG00000171560	48.8646165253005	0.48007474200062	0.469674926584139	0.165726184221184	0.311058921743794	FGA
ENSG00000171561	37.4120201528853	0.192118518255785	0.486217045619224	0.55852360079161	0.719583807938854	OR2AT4
ENSG00000171564	5.45542679877956	0.140279442737101	0.613523193082007	0.532321492070658	0.699458114034133	FGB
ENSG00000171566	2613.36206813036	-0.0318580568634198	0.117144866471681	0.777329843454605	0.87556903648295	PLRG1
ENSG00000171570	57.9422870576702	2.17002515589456	0.71036270111697	0.000144566598473334	0.000585035045893037	RAB4B-EGLN2
ENSG00000171574	562.137832912415	-0.376564239922764	0.197485054313505	0.0440754103174019	0.107044140341064	ZNF584
ENSG00000171587	1835.06823622125	1.33237561489249	0.12462580548693	2.22641212881158e-27	5.03437689599653e-26	DSCAM
ENSG00000171595	20.7411217282832	3.09842075319019	0.844049438395276	1.36027586475456e-05	6.29433853696051e-05	DNAI2
ENSG00000171596	25.4660439553523	0.262485762412506	0.481344004539259	0.432135711585476	0.611870646488341	NMUR1
ENSG00000171603	20656.522983003	-0.495941411074887	0.088331513058414	1.36851276948946e-08	8.65300519359277e-08	CLSTN1
ENSG00000171604	5481.59732009853	-1.12721819118568	0.108483682996679	6.70006081791154e-26	1.41256221423219e-24	CXXC5
ENSG00000171606	2189.76262969606	0.0893233946204094	0.106678076793421	0.396921190679887	0.578847749561812	ZNF274
ENSG00000171608	834.872788965575	-0.892406198903239	0.152704031745343	1.81648055884568e-09	1.25687730235822e-08	PIK3CD
ENSG00000171611	4.78182700919819	-0.071487132858561	0.605254865429542	0.727798963704513	0.842524398046552	PTCRA
ENSG00000171612	735.457462539618	0.128572599296277	0.169364659168501	0.432030412651113	0.611783994232895	SLC25A33
ENSG00000171617	11856.2154641819	-1.96542566636474	0.0950790100532701	7.46063971642669e-96	2.27467526299185e-93	ENC1
ENSG00000171621	590.295454686779	-1.7474608502603	0.162216021172315	6.02598408370568e-28	1.41447485958049e-26	SPSB1
ENSG00000171631	41.3455682482184	0.323066308918217	0.472383191011018	0.338694460881999	0.521853228236873	P2RY6
ENSG00000171634	29644.3822624194	0.297335713450842	0.0933717866010925	0.00126082632407004	0.00440186565513064	BPTF
ENSG00000171643	6.13286346287651	-0.0687894048166207	0.579246655682396	0.783224199966659	0.879494715398857	S100Z
ENSG00000171649	714.320007347069	-0.77536068062484	0.156347936778434	3.10285038464394e-07	1.7203953621492e-06	ZIK1
ENSG00000171657	8.44061097997215	0.234079848576889	0.639099663076664	0.341690988106335	0.524319255849248	GPR82
ENSG00000171658	67.1842037436282	-0.151489267057593	0.37984315496283	0.618926755464539	0.765020093265142	NMRAL2P
ENSG00000171680	1153.02405776084	-0.472617023852171	0.158253883518438	0.00199142995305285	0.00668589351977872	PLEKHG5
ENSG00000171681	12400.3978028756	-0.498599017148592	0.0942606665836127	8.31656867532784e-08	4.88448767775129e-07	ATF7IP
ENSG00000171695	3.46684845041264	-0.204459852339142	0.666756847693935	0.220997838105909	0.385561530418691	LKAAEAR1
ENSG00000171700	71.9821230948707	-0.457685833146448	0.394763077108511	0.148340939396416	0.286191458421081	RGS19
ENSG00000171703	1995.13594974567	0.279019648159239	0.112871260001525	0.011979976213358	0.0342735038193047	TCEA2
ENSG00000171714	3016.06010226647	-1.44612918101097	0.110414576171157	5.82752386498185e-40	2.47602832517491e-38	ANO5
ENSG00000171720	2030.02154428836	0.667104858705975	0.128972874979107	1.2360693761343e-07	7.1298845822965e-07	HDAC3
ENSG00000171722	5.81491474248903	0.165263290422994	0.61348553428087	0.481557587244611	0.656325355312754	SPATA46
ENSG00000171723	3608.14976997524	0.377277332240728	0.101958008589772	0.000175991611571651	0.000701967691641096	GPHN
ENSG00000171724	7557.07763811869	-2.00107536968994	0.0981257809569082	1.82883923288075e-93	5.17766780778331e-91	VAT1L
ENSG00000171729	108.352081739014	-1.5584095982862	0.41504766692621	2.24476377850251e-05	0.00010102347288654	TMEM51
ENSG00000171735	2991.70868302963	-0.461444737235876	0.0972457355619172	1.5263120768232e-06	7.85668433607787e-06	CAMTA1
ENSG00000171747	37.7992940016152	0.91593613607878	0.902350929869612	0.0421936664201286	0.103169408198332	LGALS4
ENSG00000171757	83.841167266126	-2.03921564900563	0.42107670148511	1.10831486326961e-07	6.42637322495617e-07	LRRC34
ENSG00000171759	69.2563421449476	0.275343622542421	0.397549839992387	0.382928463862159	0.56594975485335	PAH
ENSG00000171763	1422.17722214931	1.73061354948757	0.191986737811296	2.45364971643132e-20	3.80954176734118e-19	SPATA5L1
ENSG00000171766	371.456361623862	-1.15442221668069	0.247668891967895	6.93410499257897e-07	3.70116858443832e-06	GATM
ENSG00000171772	177.304777367856	-0.803842497595173	0.291062989311144	0.00214906855113049	0.00717519939243265	SYCE1
ENSG00000171777	47.2620226069188	0.600268905673218	0.4740634513189	0.0907064283276531	0.194066151600149	RASGRP4
ENSG00000171786	4448.77906911939	-1.5295291777534	0.108206092573801	3.51868278870482e-46	1.88103764879798e-44	NHLH1
ENSG00000171790	61.7356864899411	0.228150887740089	0.388870803466707	0.464736728492091	0.641338996867101	SLFNL1
ENSG00000171791	559.211381105958	-0.207151878658986	0.429811292637739	0.517726960807084	0.687222970413958	BCL2
ENSG00000171792	1030.78644966204	0.442475690221425	0.149816018324286	0.00231174620020968	0.00767768713488358	RHNO1
ENSG00000171793	2879.14514359735	-1.92936434924833	0.101929017285764	6.98531523026833e-81	1.336603938371e-78	CTPS1
ENSG00000171794	7.65179592626963	0.188556148932556	0.593823246719243	0.493426770555999	0.666867638417662	UTF1
ENSG00000171798	922.533683648582	0.865672041896345	0.218873582702021	2.7144178590623e-05	0.00012073023965964	KNDC1
ENSG00000171804	296.827451245443	0.51575409756799	0.29880842024299	0.0511170191908301	0.121612218954689	WDR87
ENSG00000171806	165.093734832414	-0.506926027440771	0.259568392517242	0.0320867372917699	0.0817189761483528	METTL18
ENSG00000171811	381.000362065409	0.213082065848693	0.200772655418788	0.263618676947071	0.43713245230077	CFAP46
ENSG00000171812	26.7381280613326	1.61743948731659	0.864279841555961	0.00481729763860223	0.0150853186211082	COL8A2
ENSG00000171813	1335.05322339712	-0.457692092033982	0.115585772195907	5.4765217575695e-05	0.000234810842472208	PWWP2B
ENSG00000171815	146.577008893749	0.48253157463771	0.276150996189169	0.0526965903749143	0.124654011420581	PCDHB1
ENSG00000171817	588.527534548785	-0.645322826695099	0.186673374217883	0.000318163902198459	0.00122213172732884	ZNF540
ENSG00000171819	61.1572793073456	-0.227492895159364	0.494940326201635	0.484000759118301	0.658296703184809	ANGPTL7
ENSG00000171823	1394.75993009727	-0.371909371185571	0.124169313889618	0.00221918182069789	0.0073932756502477	FBXL14
ENSG00000171824	5334.53161445432	0.466020300041405	0.109171829060756	1.45195570433228e-05	6.6928910145704e-05	EXOSC10
ENSG00000171827	1853.29598042203	-0.201348081938042	0.129341933851309	0.111166646434685	0.228796109245936	ZNF570
ENSG00000171840	15.3283927728034	0.105073296550657	0.539492656799821	0.728142039179688	0.842710585952548	NINJ2
ENSG00000171843	2146.41022749052	-0.658674377345251	0.167945034583781	4.60416029865384e-05	0.000199255073289894	MLLT3
ENSG00000171847	108.301760242835	-0.572359924579423	0.333526636481097	0.0463049584696227	0.111638084179673	FAM90A1
ENSG00000171848	139.438162217063	0.663176438205057	0.330723147524326	0.0206732069964428	0.0556709820553533	RRM2
ENSG00000171853	2785.90883252184	0.562115145454677	0.111356136523791	2.85996895666018e-07	1.59049586495363e-06	TRAPPC12
ENSG00000171855	3.02493161257487	0.213063780682547	0.674328515135439	0.176264882799922	0.325987813177165	IFNB1
ENSG00000171858	3299.13135553264	0.00089951168242143	0.111195894001885	0.995757355579592	0.997987495233746	RPS21
ENSG00000171860	6.44593936134861	-0.2267740535358	0.646596954530884	0.31803793328174	0.499460495382197	C3AR1
ENSG00000171861	939.590374773624	-0.597718582105791	0.160585803520535	0.000115366540890899	0.000473147771916926	MRM3
ENSG00000171862	4888.3767636519	0.180669693849194	0.104217414017921	0.0790289905653842	0.173662232158767	PTEN
ENSG00000171863	9277.48640775659	0.113328977938425	0.0966396919035887	0.236306865996934	0.404383982476756	RPS7
ENSG00000171864	40.8316880468191	0.188290886770101	0.470361899962975	0.566962357377891	0.726551153843142	PRND
ENSG00000171865	3207.04944358575	-0.27256493460447	0.114523233679769	0.0154521108520285	0.0431176521763583	RNASEH1
ENSG00000171867	3085.80722284868	-1.91934658072123	0.124738341580412	2.21795937374052e-54	1.75319894086697e-52	PRNP
ENSG00000171872	29.1361069267823	0.0275803986257768	0.470541872081043	0.933873287509441	0.968646093758624	KLF17
ENSG00000171873	29.7243431376433	0.456936850505358	0.498054926196819	0.194387618121582	0.350768873050383	ADRA1D
ENSG00000171877	1937.89402379787	0.191471261693596	0.121053420559444	0.108475862361789	0.224183448881031	FRMD5
ENSG00000171885	30.2099163607063	0.393894312045787	0.541171042888367	0.258039135012334	0.430712056366093	AQP4
ENSG00000171903	13.7444238981374	0.331348840968489	0.600587533465061	0.307333743570563	0.487227856429077	CYP4F11
ENSG00000171914	6683.59314212706	-0.744571625775969	0.115363872702964	5.06157764839823e-11	4.01812508883573e-10	TLN2
ENSG00000171916	44.8993397877044	-0.17461443817387	0.487717687540101	0.584600262138236	0.739445373741753	LGALS9C
ENSG00000171928	1289.29965701608	-0.151317739562772	0.12931389983342	0.231397486740174	0.398147179510457	TVP23B
ENSG00000171931	54.0434251698318	0.633608436990604	0.442360471199698	0.0662010970523353	0.150356044344879	FBXW10
ENSG00000171936	3.91997948597354	0.197241341227487	0.643023927969391	0.350853664679667	0.533873691837845	OR10H3
ENSG00000171940	2132.22425797137	-0.708373030523312	0.119257394162227	1.40044602018854e-09	9.78231994716287e-09	ZNF217
ENSG00000171942	7.11512299656062	1.02831192060001	1.95514098448171	0.0184459601398979	0.0503525348368228	OR10H2
ENSG00000171943	1263.20250564155	-0.121586893983205	0.142669618461729	0.38120565709124	0.564353607384688	SRGAP2C
ENSG00000171944	17.2539850934118	0.370231666218869	0.606790794687298	0.267710498637387	0.442105012962296	OR52A5
ENSG00000171951	3716.16759725347	-1.16698213084102	0.110953578401682	1.691484416051e-26	3.67216237271792e-25	SCG2
ENSG00000171953	1295.11600831277	-0.137374582749997	0.150691876705311	0.3472013465226	0.529961014428648	ATPAF2
ENSG00000171954	26.3107082660261	0.262768502374815	0.498874810242517	0.431234867802921	0.610993438854822	CYP4F22
ENSG00000171956	18.148739505998	-0.141982591439915	0.517039913034191	0.648355466500575	0.787076019166853	FOXB1
ENSG00000171960	361.653641488651	0.0981314679219388	0.195899086006126	0.599966723247213	0.751404565084722	PPIH
ENSG00000171962	156.549454134747	1.75681574996764	0.379158878651667	3.81632933931786e-07	2.09754472106525e-06	DRC3
ENSG00000171970	234.67355149742	-0.933380579732258	0.287454069710179	0.000353133140959218	0.00134657490323165	ZNF57
ENSG00000171984	158.513392896729	-0.322648670851519	0.300698188200453	0.222232012123994	0.387008986717311	SHLD1
ENSG00000171988	9535.43808163464	-0.298035135498108	0.0882135266314498	0.000637442966145679	0.0023301521865233	JMJD1C
ENSG00000171989	7.08913105965385	-0.0583294562382551	0.578929114951789	0.813804005286494	0.898455254875132	LDHAL6B
ENSG00000171992	314.174558805409	-0.300398379336731	0.232779773622809	0.163856654502921	0.308196249690431	SYNPO
ENSG00000171999	4.00643863897507	-0.302890079994055	0.720696437377999	0.102956522508605	0.215278371919606	OR52P2P
ENSG00000172000	104.76769027624	0.775740499812625	0.473305851388647	0.0331273065364677	0.0838648290830167	ZNF556
ENSG00000172005	18.1352408345827	0.349321293409763	0.554184097907427	0.304111115405793	0.483389452703164	MAL
ENSG00000172006	759.302557138082	0.141204424507867	0.150603323036912	0.335056926196855	0.518427942754739	ZNF554
ENSG00000172007	907.237140807062	-1.09028700932199	0.168397371446045	2.49666808555816e-11	2.03376559112775e-10	RAB33B
ENSG00000172009	1095.12711111608	-0.3132529907965	0.139766161396518	0.0213307881206376	0.0571864640455203	AC006538.1
ENSG00000172014	73.258574589691	0.108479725951927	0.615464658842503	0.602764168092239	0.753523107313651	ANKRD20A4
ENSG00000172016	28.5482462559851	0.65812680728896	0.61450580779963	0.0925790564271008	0.197524294107191	REG3A
ENSG00000172020	23956.0497838899	-1.65655981733838	0.0908783837492299	4.22212181460337e-75	6.58105448012194e-73	GAP43
ENSG00000172023	8.38996711403623	0.220426753291763	0.619059500791624	0.402497402705612	0.584246648428755	REG1B
ENSG00000172031	43.883338309567	0.0451999333281693	0.406323440065682	0.887802562958565	0.942746559602166	EPHX4
ENSG00000172037	333.267992704827	-0.298763110386869	0.210517732698345	0.131171365743442	0.259972108189999	LAMB2
ENSG00000172046	4377.57182042479	0.454405821819069	0.105626944444785	1.26248652415526e-05	5.86728452473833e-05	USP19
ENSG00000172053	4535.64226946415	0.736593122434414	0.0888526041273001	5.51091298524742e-17	6.94370030770616e-16	QARS
ENSG00000172057	1366.04356684182	-0.715529911756776	0.116591973340855	4.15248379492294e-10	3.0495146344663e-09	ORMDL3
ENSG00000172058	921.087838276709	-1.0653008071877	0.240463892618426	2.359470836057e-06	1.18959691707071e-05	SERF1A
ENSG00000172059	1370.1452012744	-0.0118348265661318	0.131465662195244	0.925533993249483	0.963454044299213	KLF11
ENSG00000172061	76.7572333312583	0.127341255442338	0.362923284274921	0.672408391495655	0.804041932700704	LRRC15
ENSG00000172062	1293.54751920271	0.0986556086496067	0.11600317597938	0.387870276208484	0.570506325261326	SMN1
ENSG00000172071	3685.81985951227	-0.141103403377112	0.107259889378221	0.179592698623102	0.330505139307935	EIF2AK3
ENSG00000172073	12.2892423040527	0.22664047031112	0.577364469527091	0.453982970828547	0.632055596237352	TEX37
ENSG00000172081	1833.23762124526	-0.882650922129037	0.128155034172867	2.093849148003e-12	1.85959809895465e-11	MOB3A
ENSG00000172086	793.538658351751	0.388449610777847	0.152288681650751	0.00853761536546999	0.0253397666147802	KRCC1
ENSG00000172113	1241.10630315202	-0.523586331392592	0.156947200045222	0.000572329810775395	0.00210936378851798	NME6
ENSG00000172115	4860.63040091668	-1.5026211143713	0.118818387789017	1.75292014047805e-37	6.6169754146345e-36	CYCS
ENSG00000172116	68.8230890652403	0.038067751936694	0.368053910995428	0.901833457465183	0.951271947412562	CD8B
ENSG00000172123	28.8765823039889	-0.372701421847973	0.527195085610274	0.279030164638234	0.454938703525169	SLFN12
ENSG00000172137	10.2563620225387	-0.0402893388999924	0.583379350757587	0.862200097993472	0.927912223888702	CALB2
ENSG00000172139	14.0507481324217	0.111873369572735	0.573370861055398	0.677033110842833	0.807405272311816	SLC9C1
ENSG00000172146	107.815820937803	0.505485907243758	0.311886867793837	0.0645423531447014	0.14721535580399	OR1A1
ENSG00000172148	3.96846608715702	0.0162905957711802	0.589242692859199	0.946043176901571	0.974556309380405	OR7A2P
ENSG00000172150	4.50721008971186	-0.0995962948672945	0.618259004240688	0.600284145731416	0.751561974952158	OR1A2
ENSG00000172159	8109.90788680331	-2.41921939831059	0.0999106439419661	1.37658177667753e-130	1.06092392760884e-127	FRMD3
ENSG00000172164	66.6355373667106	0.321363388522549	0.439516106665091	0.329362543873555	0.512028003573249	SNTB1
ENSG00000172167	617.248283655992	0.43292193032989	0.169295249526645	0.00786544764571457	0.0235742513698121	MTBP
ENSG00000172171	389.554081351325	-0.513075788598112	0.21522249624829	0.0109310170003251	0.0316511236353599	TEFM
ENSG00000172172	749.088393832352	-0.133887472920636	0.163186766328473	0.395127249000478	0.577158535040679	MRPL13
ENSG00000172175	1840.82470141584	0.930383794502198	0.172805896909711	2.43405840406942e-08	1.50240156664974e-07	MALT1
ENSG00000172179	3.61601800847952	0.284909647630526	0.699230769105209	0.152051976628296	0.291526645812458	PRL
ENSG00000172183	60.2898487819009	0.559673342042959	0.484769799176259	0.115028498588112	0.234856552603368	ISG20
ENSG00000172188	12.0189192568952	-0.0722590160567893	0.540595474673674	0.802578186008042	0.892133738551098	OR4C11
ENSG00000172197	7.08384414842708	-0.293048264776049	0.653592968398561	0.275027190170141	0.450317461863119	MBOAT1
ENSG00000172201	10353.3112326991	-1.95826842661535	0.0964264875058789	1.19905706494389e-92	3.2615527712616e-90	ID4
ENSG00000172208	4.19475323347911	0.313859235280286	0.715172524419819	0.140753647367662	0.274782574318589	OR4X2
ENSG00000172209	234.005785263228	-2.3605594322752	0.286294021644251	1.32079630649109e-17	1.7310105585071e-16	GPR22
ENSG00000172215	25.7970709600121	0.709247671309633	0.654335999643754	0.0776593944429713	0.171222178863655	CXCR6
ENSG00000172216	126.518746039436	0.0391490544815757	0.285640986303705	0.880029706621092	0.938912678723407	CEBPB
ENSG00000172236	9.6791475220227	0.56131541833216	0.819593441290811	0.0993847030380879	0.20907033025944	TPSAB1
ENSG00000172238	25.957762240909	-0.0595938099349002	0.474758860927574	0.849068895958631	0.919190333254124	ATOH1
ENSG00000172239	6666.65450395896	-0.602552800325665	0.0911415967939691	2.19130443028014e-11	1.79027507120502e-10	PAIP1
ENSG00000172243	13.6398502204038	4.58160761509124	1.38770712188137	7.51165951455895e-05	0.000316974894648575	CLEC7A
ENSG00000172244	352.528243836719	2.52024696677773	0.274879756866455	3.59070812472799e-21	5.85680170021035e-20	C5orf34
ENSG00000172247	172.85275520782	-0.440084321301043	0.298858158557551	0.0954198816112935	0.202430890349591	C1QTNF4
ENSG00000172250	18.3918144714277	0.944079095238292	0.792744686832538	0.0375698138064873	0.0934194733877926	SERHL
ENSG00000172260	3938.63257055024	0.580482992496874	0.0978898952951994	1.89515695373445e-09	1.30668811335394e-08	NEGR1
ENSG00000172262	3324.13022937591	0.279141176951857	0.105033624732235	0.00702741743222729	0.0212809099167372	ZNF131
ENSG00000172264	1679.45749534389	0.112608433764486	0.14224555381769	0.417564585840491	0.599065589438152	MACROD2
ENSG00000172269	421.49990030203	-0.305286416244938	0.210529204119715	0.122942267844322	0.24744528265076	DPAGT1
ENSG00000172270	10621.981613967	-1.17536857894624	0.0989257464976447	3.43867912746617e-33	1.06124752382146e-31	BSG
ENSG00000172273	2766.96245369567	0.562037997694716	0.108486511453859	1.40842812858422e-07	8.06705995614559e-07	HINFP
ENSG00000172289	5.91387651597481	0.219137203990331	0.638135625240166	0.354678790089949	0.537491384385913	OR10V1
ENSG00000172292	7103.04791359592	-0.352023462993692	0.0914859962640888	9.72317324151101e-05	0.000403786022430359	CERS6
ENSG00000172296	62.7592076766898	0.899533369467911	0.649535684570867	0.034410194541105	0.0866815732288866	SPTLC3
ENSG00000172301	1378.19351351042	-0.229446387779309	0.135013521102011	0.082232324068947	0.179408337759923	COPRS
ENSG00000172315	1017.25689806161	-0.197441308540601	0.135998530951677	0.13656153314336	0.268430728803579	TP53RK
ENSG00000172318	631.974235496576	-1.29700417213432	0.166513455131462	1.34861330450912e-15	1.53161179425319e-14	B3GALT1
ENSG00000172320	43.5898109714123	-0.120847286467425	0.416939018148275	0.700143681770753	0.823815176950774	OR5A1
ENSG00000172322	54.6791481393124	0.176858449885112	0.384925775806464	0.568626293268608	0.727717415889893	CLEC12A
ENSG00000172324	56.8183183438717	0.0699413362331114	0.360846676223792	0.816567938172802	0.89980612826031	OR5A2
ENSG00000172331	990.748398851306	-1.62604249005021	0.143563688734205	1.59325094572257e-30	4.28756037721364e-29	BPGM
ENSG00000172336	558.088998939935	-0.428297227965449	0.175903946791795	0.0106607512418639	0.0309525474262781	POP7
ENSG00000172339	283.653912335426	-0.0699197907469436	0.26698814143	0.770941904951429	0.871416245126594	ALG14
ENSG00000172340	120.581350834532	-0.00479396484029922	0.281709451106595	0.983054823432781	0.99172949955317	SUCLG2
ENSG00000172345	143.959874536391	1.1607760203347	0.495353304552507	0.00336150700789528	0.0108536344544991	STARD5
ENSG00000172346	282.223395364721	-1.18795655168638	0.242950338727663	2.09046333289494e-07	1.17885986120264e-06	CSDC2
ENSG00000172348	1794.12106220157	-0.686497419096817	0.121320024152991	7.79504072667884e-09	5.04604304623669e-08	RCAN2
ENSG00000172349	174.695174222275	0.758220842137901	0.351900956401125	0.0119423990992283	0.0341836235435973	IL16
ENSG00000172350	446.396246917976	-0.0956649823336814	0.226232527064994	0.648818917166168	0.787286216542962	ABCG4
ENSG00000172354	2998.70345488143	-0.445197232757944	0.0924942918037316	1.11077214930531e-06	5.80492998351401e-06	GNB2
ENSG00000172361	636.148947886493	4.49451304068434	0.196849797852908	3.07922888468783e-116	1.67516089030714e-113	CFAP53
ENSG00000172365	2.74954594826463	0.0885268253027044	0.630499254405154	0.558070434125387	0.719256040143873	OR5B2
ENSG00000172366	338.490367450207	0.516533457482453	0.208924227196088	0.00874251954723448	0.0259118902721953	MCRIP2
ENSG00000172367	43.8780600947315	0.0465725988164422	0.457727290687397	0.886500047803718	0.942032696118318	PDZD3
ENSG00000172375	1853.77494582502	-0.668407169396469	0.119835663360979	1.28829330605667e-08	8.17185591599048e-08	C2CD2L
ENSG00000172377	29.9526916626513	0.148281232175441	0.45133395779781	0.6488964447395	0.787286216542962	OR9I1
ENSG00000172379	6829.81859819138	-1.06053320234223	0.125814745482019	9.75850923634644e-18	1.28989918419453e-16	ARNT2
ENSG00000172380	160.846506677863	-1.46021900650659	0.271541971140811	1.17180375836335e-08	7.46194520904088e-08	GNG12
ENSG00000172382	130.934127981264	-0.447591770963032	0.314555835994089	0.102263619740986	0.214087688049019	PRSS27
ENSG00000172399	51.8002643458912	0.399635079614537	0.437107285382217	0.230495549585673	0.39696455761977	MYOZ2
ENSG00000172403	599.135236242076	-0.566897122163865	0.171210925264313	0.000565864413320011	0.00208803140677799	SYNPO2
ENSG00000172404	29.9484955673171	0.819697446384767	0.579330138829345	0.0416766998038316	0.102087415954	DNAJB7
ENSG00000172409	688.896834962511	-0.253376652229711	0.154583453618133	0.0902600039085711	0.193349583727865	CLP1
ENSG00000172410	4.16440746484398	0.0774214987841772	0.613945645818991	0.690302280420601	0.817272848488771	INSL5
ENSG00000172421	5.97540757580734	0.278230473612319	0.662099137810925	0.259777724136933	0.432728923882037	EFCAB3
ENSG00000172425	27.9052944336694	-0.0661456703980837	0.446253646230642	0.833936586812323	0.910130367187251	TTC36
ENSG00000172426	71.3793289078418	-0.216217101615342	0.372294984100205	0.475660225848469	0.651262200319239	RSPH9
ENSG00000172428	426.978129319831	-0.788781225336315	0.199335534961069	3.15726416233035e-05	0.000139111154809998	COPS9
ENSG00000172432	1103.27490883143	-1.00009161678026	0.145646594166862	1.96511751013413e-12	1.75312492986081e-11	GTPBP2
ENSG00000172456	431.313409194872	1.18964564407755	0.193639677153355	1.84440540362727e-10	1.39398060265973e-09	FGGY
ENSG00000172458	207.113933400354	-0.0171296479976372	0.245343725818544	0.938021019257028	0.970522410502325	IL17D
ENSG00000172460	17.7925000987619	0.0165791708069092	0.569766666550564	0.953136459427751	0.978204152801027	PRSS30P
ENSG00000172461	433.043007716726	-0.590640303702599	0.228614663868974	0.00552603978080062	0.0171135142000573	FUT9
ENSG00000172465	457.954723796731	-0.0794923481615395	0.173666265276502	0.633216804965153	0.7766156950649	TCEAL1
ENSG00000172466	5406.717083889	-0.351849488735651	0.0971954609754273	0.000244837478727391	0.000957707013575563	ZNF24
ENSG00000172469	378.739712488019	-0.996897989495441	0.221710059352953	2.02097970524776e-06	1.02564627624107e-05	MANEA
ENSG00000172476	78.9695056185924	0.247430385574664	0.343825802746276	0.3964657106108	0.57848756986046	RAB40A
ENSG00000172478	17.6150425077181	0.0816495068217948	0.53553052678201	0.784895491180258	0.880587359595482	MAB21L4
ENSG00000172482	34.3088920257972	-0.0884937744185437	0.485445535644556	0.775711142063941	0.874448856687504	AGXT
ENSG00000172493	1357.02306548876	0.294196831721757	0.137194845111216	0.0277406950296433	0.0719430608232827	AFF1
ENSG00000172497	28.8535077371107	-0.387428175298748	0.596069020638836	0.2499553687965	0.421222771334967	ACOT12
ENSG00000172500	1860.21025356888	-0.18635829411467	0.128230252161882	0.137020718594989	0.269085492455971	FIBP
ENSG00000172508	58.9895147592107	0.687249986686479	0.478847303412936	0.0564485167858954	0.131830833289225	CARNS1
ENSG00000172519	93.6067008189929	0.616828121211847	0.388274114096299	0.0530744452157679	0.125451566068451	OR10H5
ENSG00000172530	1057.4588266995	0.542626997761404	0.148797350802189	0.000171247178742484	0.000684032633420209	BANP
ENSG00000172531	2534.23341786167	-2.01089892240416	0.121768827709421	3.13074713672148e-62	3.24114101896782e-60	PPP1CA
ENSG00000172534	7695.37879580443	-0.75309504055739	0.0903316173656783	3.52742393913277e-17	4.49762762827384e-16	HCFC1
ENSG00000172538	11.7379247804824	0.338613194533739	0.666067032131803	0.240022190675337	0.409240470984664	FAM170B
ENSG00000172543	3.74056897148319	0.0726752010038377	0.608741227858643	0.719942338368384	0.837851302494001	CTSW
ENSG00000172548	43.7324397262692	0.217375411420082	0.438779335220204	0.505416931645686	0.677076910963796	NIPAL4
ENSG00000172551	39.1748641264603	0.962848290071397	0.592980891260488	0.0217380532331106	0.0580762914735343	MUCL1
ENSG00000172554	34.2311815104386	0.0497490321748268	0.499979020864245	0.87607808182703	0.936461179699913	SNTG2
ENSG00000172568	4.53647475257633	0.218384527981767	0.676437305889236	0.173090414689939	0.321531437839606	FNDC9
ENSG00000172572	330.33872464423	-1.09788434560743	0.202790876013175	1.5449950487082e-08	9.71354806852683e-08	PDE3A
ENSG00000172575	30.6790327165756	-0.0173555460952758	0.442901302200559	0.954676791044587	0.978843590817888	RASGRP1
ENSG00000172578	84.0930633286248	1.39289761835536	0.38244952172606	4.22377894362722e-05	0.000183652635622845	KLHL6
ENSG00000172586	503.719476816072	-0.60087243426089	0.1943594381474	0.00113581102687739	0.00399354669125752	CHCHD1
ENSG00000172590	876.90986697523	-1.43045344225672	0.179507922713456	2.7264676489395e-16	3.24939196391007e-15	MRPL52
ENSG00000172594	302.491247169081	0.810698891603675	0.208905565750167	4.20541951737843e-05	0.000182911686016091	SMPDL3A
ENSG00000172602	178.371314508233	-0.0112368012794567	0.241156581297742	0.958407687381565	0.981001301793017	RND1
ENSG00000172613	420.910360330557	1.18261815746765	0.205652423730812	1.97186466438167e-09	1.35620686944148e-08	RAD9A
ENSG00000172638	89.9766233557526	-0.222177481968113	0.37515215237578	0.464375157884771	0.641087402293189	EFEMP2
ENSG00000172640	15.9985193590331	0.122732997063704	0.510663469742898	0.698718457357254	0.822849647138214	OR10AD1
ENSG00000172650	964.042139617703	3.3426590470173	0.212006996125074	2.43104582251458e-57	2.12104925615305e-55	AGAP5
ENSG00000172661	8558.91408647788	0.586617187954305	0.125392512981495	1.76398724819196e-06	9.01821009785993e-06	WASHC2C
ENSG00000172663	327.323365418813	0.137551209961729	0.224700395600696	0.513081888187596	0.683116127825944	TMEM134
ENSG00000172667	1350.67215608487	-1.09823418740043	0.122141475459069	6.36312588255443e-20	9.60527353707686e-19	ZMAT3
ENSG00000172671	665.171710748927	0.394133408810551	0.149998365247755	0.00677672758353597	0.0205846624485664	ZFAND4
ENSG00000172673	22.5986429730004	0.285063337544545	0.511712446372833	0.39611342060662	0.578247230071065	THEMIS
ENSG00000172680	6.51934398887391	-0.000300733395605364	0.578459501607109	0.995956727529624	0.998117092394894	MOS
ENSG00000172687	1310.3321455736	-0.905418564987002	0.123969188324912	1.00122931720524e-13	9.88932267919527e-13	ZNF738
ENSG00000172689	10.0371072382618	0.372033229447799	0.665423841851888	0.228394217120854	0.394447404545166	MS4A10
ENSG00000172716	65.4271736800427	0.59227377200236	0.516975816439681	0.104809298665415	0.218198693739922	SLFN11
ENSG00000172717	21.0273368772637	1.35321327305706	0.887956859254455	0.0114895475789653	0.0330647751870545	FAM71D
ENSG00000172724	7.28225345245018	0.539634036645879	0.859959051719917	0.0812542242694483	0.177525667560898	CCL19
ENSG00000172725	1519.41601670383	-0.827623511819603	0.145922484600129	5.63470399813387e-09	3.7134171598153e-08	CORO1B
ENSG00000172728	569.766007185735	0.187163986963259	0.193819023955245	0.31108468472985	0.491545337310193	FUT10
ENSG00000172731	1454.57106384363	-0.566949484517575	0.120771326795387	1.66798283969518e-06	8.54787290124542e-06	LRRC20
ENSG00000172732	1163.78433996572	-0.616795225730322	0.151716792511232	2.71200929465373e-05	0.000120661799038114	MUS81
ENSG00000172733	997.370743563851	-0.359301884582733	0.136646555620101	0.00697132945008956	0.0211295101150027	PURG
ENSG00000172738	24.7035954661827	0.189208944576728	0.513814669489487	0.559313229867513	0.720099562073046	TMEM217
ENSG00000172742	76.9149074612635	0.571114235741215	0.399342490933529	0.0775656792922479	0.171124345735005	OR4D9
ENSG00000172746	2.81807084143907	0.0734188165481215	0.628352656392799	0.618791739719016	0.764936665820235	RPL12P13
ENSG00000172748	47.9647246148914	0.638424413915915	0.585791718190216	0.0943768721321635	0.20072719948692	ZNF596
ENSG00000172752	54.4578534209341	0.96855435040434	0.583920411133313	0.0192861305491238	0.0523677522103582	COL6A5
ENSG00000172757	19461.6234221587	-1.25170579715204	0.0963745849708655	3.07915846753575e-39	1.25634193649675e-37	CFL1
ENSG00000172765	7952.77205805483	0.0726239114145728	0.0976666138717047	0.456106477018629	0.633851146637206	TMCC1
ENSG00000172766	3110.3850658828	2.01634213090629	0.114690533206357	3.62447276961062e-70	4.85801917839839e-68	NAA16
ENSG00000172769	4.48478159250808	0.200242338160563	0.667187357132172	0.213219643490751	0.376345760458737	OR5B3
ENSG00000172771	155.940125043118	1.28441118351496	0.327093934840602	1.55359731990051e-05	7.13769790373235e-05	EFCAB12
ENSG00000172772	28.9256871105528	0.496366011640937	0.58608591677742	0.17388012174932	0.322673894354027	OR10W1
ENSG00000172775	4555.46067062358	-0.448200583043605	0.104646870947563	1.34945795581421e-05	6.24844976369579e-05	FAM192A
ENSG00000172780	120.160120393142	-0.59360098112441	0.432671881543887	0.0784000824881029	0.172594643230375	RAB43
ENSG00000172782	35.2376574906397	-0.0194489576117816	0.455820146273742	0.948480084105455	0.975843806634251	AC087651.1
ENSG00000172785	3482.84016509617	0.000764549223285943	0.0952788912469684	0.994939453180289	0.997456011869453	CBWD1
ENSG00000172789	24.9285620921885	0.294828807763408	0.485535721280881	0.381405450581999	0.564528899781144	HOXC5
ENSG00000172794	54.5267521203293	-0.0342464775088877	0.388529070592173	0.909080543823407	0.95521453089871	RAB37
ENSG00000172795	2546.8611945261	0.188198297758627	0.096682097449739	0.0491272666910892	0.117462600339906	DCP2
ENSG00000172803	277.357530326154	0.71923709544453	0.262939399762024	0.00280027399164631	0.00917973058578748	SNX32
ENSG00000172809	10522.518905514	-0.239349465622372	0.105710514918687	0.0214870996676148	0.0575332542248575	RPL38
ENSG00000172817	456.145338383709	-1.16118193605779	0.265811840649811	2.70300988493472e-06	1.35223601257688e-05	CYP7B1
ENSG00000172818	23.3309433974563	0.497391372443294	0.626773856918326	0.169529154779625	0.316502564778374	OVOL1
ENSG00000172819	48.459624808638	0.269266602196593	0.436804035859487	0.410496569168485	0.592171128351251	RARG
ENSG00000172824	206.287500756326	-1.91841975882728	0.281057234977586	9.37733265582219e-13	8.55554404918733e-12	CES4A
ENSG00000172828	248.529638561672	1.73454691364278	0.284438616464207	1.2499355065766e-10	9.57996149999109e-10	CES3
ENSG00000172830	97.7690584352335	0.106366677321851	0.453375459468628	0.741893034007402	0.852296891579453	SSH3
ENSG00000172831	1964.66443771796	-0.104064368439799	0.141630660254835	0.451351542898635	0.629916929462909	CES2
ENSG00000172840	1081.51207812637	-0.194778890661305	0.164035515896469	0.227420351936823	0.393206061225597	PDP2
ENSG00000172845	3224.45617709331	-0.950412140952931	0.155531208038571	3.19307297428415e-10	2.36813177416503e-09	SP3
ENSG00000172867	58.1978241183499	1.36467899495269	0.455607679562391	0.000409317196257034	0.00154678638111569	KRT2
ENSG00000172869	3015.98170456928	0.34022666561696	0.0998997173331543	0.000555235795218707	0.00205126726209628	DMXL1
ENSG00000172878	265.751435442867	0.783148637050263	0.301594337828322	0.00362000993963187	0.0116152626084291	METAP1D
ENSG00000172888	1617.81934736089	0.373702281500668	0.154754646109005	0.0126740877718798	0.0360659041262365	ZNF621
ENSG00000172889	57.0627473925711	-0.228587489678217	0.446643727771852	0.481744329980842	0.656418644304021	EGFL7
ENSG00000172890	1856.778129173	0.327349377779192	0.119051746915599	0.00505952063229846	0.0157954158215497	NADSYN1
ENSG00000172893	3561.15313672586	-1.78330720031864	0.104180050894184	1.35918498785779e-66	1.66125936070989e-64	DHCR7
ENSG00000172900	114.928597100755	2.2745517010185	0.356085135234278	1.44364956608043e-11	1.19671518407235e-10	AP002387.1
ENSG00000172901	184.322136967709	2.37442459402488	0.331891398722446	7.1178174921979e-14	7.13711045612688e-13	LVRN
ENSG00000172915	5168.01075074546	-0.227975355531881	0.108333647330074	0.0325057114571943	0.0825889161520014	NBEA
ENSG00000172922	588.561827709877	-1.3028766892241	0.22240118848139	8.42212004408505e-10	6.01781407734071e-09	RNASEH2C
ENSG00000172927	16.2553984196474	0.442089340459887	0.680650393352964	0.184673808384706	0.337712550331774	MYEOV
ENSG00000172932	2711.7299311389	0.698427387472046	0.113472129811278	3.86171394907591e-10	2.84275015964742e-09	ANKRD13D
ENSG00000172935	7.90085452336001	0.335654900116998	0.651773030357424	0.259819827568667	0.432773075337255	MRGPRF
ENSG00000172936	523.497890179193	-1.83857492865487	0.19296111232299	1.8186399164677e-22	3.17546661311494e-21	MYD88
ENSG00000172938	3.55384829917355	0.100699813763879	0.615264010371027	0.617016811746375	0.763803660460588	MRGPRD
ENSG00000172939	6272.44359661175	0.881264007713624	0.113290194660851	2.67450949098419e-15	2.98248656862365e-14	OXSR1
ENSG00000172940	37.9563326044656	0.30408108527841	0.528440413885117	0.365767217187618	0.548166771504914	SLC22A13
ENSG00000172943	1996.88280952803	-0.217563149380715	0.115706253667285	0.0554662266892147	0.130008486904812	PHF8
ENSG00000172954	1118.55534450784	-0.871067170550457	0.145975458946958	8.89774777064322e-10	6.34133089895957e-09	LCLAT1
ENSG00000172955	38.1778866040472	1.7636900346277	0.745242552213109	0.00140121943756128	0.00485474941247973	ADH6
ENSG00000172969	14.5388695954489	0.171812376857839	0.537659357174614	0.582022299548551	0.737926697052674	FRG2C
ENSG00000172971	5.16507839052346	0.0898648435228949	0.600491296304269	0.692234340286525	0.818585485131951	UNC93B3
ENSG00000172974	219.720104419294	-0.124560805205964	0.242506164930855	0.57824632465347	0.735061132480094	AC007318.1
ENSG00000172977	1773.65313362884	0.6079267502129	0.119384352689333	2.09157797938493e-07	1.17924875102692e-06	KAT5
ENSG00000172985	831.337172551453	-0.471229206046136	0.169894893898668	0.0038821892186503	0.012390583213097	SH3RF3
ENSG00000172986	257.632977791322	-0.827695124154199	0.278677889340871	0.00108206379118574	0.00381860339435873	GXYLT2
ENSG00000172987	77.7077470021544	0.56612009020226	0.419987511987295	0.088342924887224	0.190079445598761	HPSE2
ENSG00000172992	1775.5281934682	-0.599627616909574	0.116967396170769	1.74420289968417e-07	9.90440226191921e-07	DCAKD
ENSG00000172995	152.094973660937	0.0885218726988484	0.304719761359458	0.74270824006914	0.852844968161505	ARPP21
ENSG00000173011	2769.62001728351	-0.365599499698091	0.113337261566117	0.0010262049242997	0.00363627785756005	TADA2B
ENSG00000173013	198.059151661198	-0.0445132459409733	0.252749733026455	0.846227483083115	0.917569876109211	CCDC96
ENSG00000173020	2928.7999056469	0.0544900239853448	0.151012254751497	0.711385371147995	0.83202879700283	GRK2
ENSG00000173039	1509.97789668708	-0.194467984618228	0.128623968680721	0.122313500125215	0.246501638771998	RELA
ENSG00000173040	64.2055193610875	0.403734435639486	0.44268137141831	0.228142723900143	0.394111193238869	EVC2
ENSG00000173041	511.117990725798	0.452800072627081	0.169466288292781	0.00549357849194453	0.0170224855102748	ZNF680
ENSG00000173064	32340.4222320592	0.235097238889015	0.0938789570331529	0.0114297800429038	0.0329200921094535	HECTD4
ENSG00000173065	5173.45330094942	-0.506149581463574	0.101581946801211	4.25986375394483e-07	2.32703130248473e-06	FAM222B
ENSG00000173068	2855.77608126967	-1.70851432780763	0.136473832414128	7.71837019016357e-37	2.79929648269397e-35	BNC2
ENSG00000173077	36.3376944079231	0.447349249526419	0.544751853983361	0.206796548864285	0.367416127576817	DEC1
ENSG00000173080	3.11634202813673	0.113403549410709	0.629518067098825	0.509211431878554	0.679691676006469	RXFP4
ENSG00000173083	26.9483750216686	-0.0664213677138955	0.450414973660185	0.833527474429563	0.909872124092073	HPSE
ENSG00000173085	222.637483723286	0.458199035121083	0.237118422259239	0.0370485425148626	0.0923066413166281	COQ2
ENSG00000173093	11.0966127887826	-0.0337109838543345	0.55290449223107	0.900480990718289	0.950462036349347	CCDC63
ENSG00000173110	113.388796519846	1.48555903504841	0.342131894806673	2.08695366331789e-06	1.05738731535345e-05	HSPA6
ENSG00000173113	1403.63641812259	-0.0616654302518679	0.143958586743803	0.659456591821979	0.794710643274152	TRMT112
ENSG00000173114	1655.45097427434	-1.39680760293838	0.136625866375031	2.741890630765e-25	5.54473436957543e-24	LRRN3
ENSG00000173120	6195.07745549562	-0.997771760559262	0.113295143179289	3.93143964966763e-19	5.65169912331753e-18	KDM2A
ENSG00000173124	2.80408269169909	0.160553870126999	0.645844705984457	0.347615019295973	0.530300693372562	ACSM6
ENSG00000173137	336.036398693294	0.00348095576125648	0.220083334094262	0.988277685704066	0.994387038838282	ADCK5
ENSG00000173141	728.414171007289	-0.812748133707268	0.15553054146492	7.13421597715084e-08	4.22134404534123e-07	MRPL57
ENSG00000173145	1207.43401278212	0.378725390332433	0.126936129260133	0.00230048169252514	0.00764393587534252	NOC3L
ENSG00000173153	537.657303712313	0.35316472182049	0.167005188854696	0.0281582393774021	0.0728982319236747	ESRRA
ENSG00000173156	4.70792320253994	0.0920993741889367	0.602855049242807	0.677185455465804	0.807525687459044	RHOD
ENSG00000173157	138.770847218763	0.318143291477644	0.292329866203772	0.221120560518703	0.385678629005559	ADAMTS20
ENSG00000173163	741.746568763091	-1.1898582836136	0.171224543228041	8.26095068864657e-13	7.56935524625162e-12	COMMD1
ENSG00000173166	7403.70209303364	-0.338461353541395	0.123354575089322	0.00512517997933514	0.0159737270867955	RAPH1
ENSG00000173171	411.631862061572	-0.847062999252084	0.227955579216727	7.45651956602295e-05	0.000314695977120941	MTX1
ENSG00000173175	1298.80507695417	-0.473676839010721	0.141365493221944	0.000570303366322813	0.00210301261278927	ADCY5
ENSG00000173193	112.551399055158	0.648837909612422	0.365539098243372	0.0344518666945317	0.0867550409729336	PARP14
ENSG00000173198	19.7629267486553	0.858611263106608	0.783059163901266	0.0492816171928223	0.117791046607069	CYSLTR1
ENSG00000173200	15.1276834160039	0.297182323640227	0.601033401126555	0.339071134200203	0.522021313854073	PARP15
ENSG00000173207	135.737541433515	-0.309004316894188	0.28953090300101	0.229227600346544	0.395468211143817	CKS1B
ENSG00000173208	252.682599746465	-1.43923339759466	0.234871339050356	1.4432796808889e-10	1.10131448697091e-09	ABCD2
ENSG00000173209	1182.59901659391	-0.301573537486285	0.190232566845596	0.0957165949021803	0.202861273054846	AHSA2P
ENSG00000173210	1974.09592417547	0.40303823702861	0.120197435862807	0.000630829277198339	0.00230810474691651	ABLIM3
ENSG00000173212	175.477868177779	2.23993423699842	0.278437815362346	7.94043213964218e-17	9.89700313182266e-16	MAB21L3
ENSG00000173213	14.1831719254192	0.12315377164088	0.531871454690262	0.688848301840868	0.81654687407395	TUBB8P12
ENSG00000173214	681.600685110706	-0.337951051519257	0.156027073183267	0.0250912359461073	0.0659114127366738	MFSD4B
ENSG00000173218	352.259120187394	-0.883735262267368	0.713969997182336	0.040494723934878	0.099585721997269	VANGL1
ENSG00000173221	1015.71720630151	-2.39884011500155	0.149085814174921	2.5192733963557e-59	2.35344243710064e-57	GLRX
ENSG00000173226	1109.55114352733	1.125404916079	0.138783457106987	1.2879280734732e-16	1.57764081229643e-15	IQCB1
ENSG00000173227	226.73982804571	0.444688200637693	0.221385821884661	0.0319080559237425	0.0813086895301464	SYT12
ENSG00000173230	21371.9647680662	0.498661286391733	0.084609534046015	2.67803644063484e-09	1.81718267560099e-08	GOLGB1
ENSG00000173250	37.3788669026871	0.135200297006119	0.502513041721389	0.673903937396539	0.804918488980445	GPR151
ENSG00000173253	45.6614903956417	1.02686587293052	0.515764338108346	0.00966309171186112	0.0283196872869533	DMRT2
ENSG00000173258	1384.29918278946	0.660997428440487	0.125725651190101	7.98586856150612e-08	4.70021050570614e-07	ZNF483
ENSG00000173261	187.824079983552	2.28847961778652	0.307162339335658	8.17652705335985e-15	8.79634521502401e-14	PLAC8L1
ENSG00000173262	140.368354202899	-0.0552747370116653	0.308206506358177	0.835730541516107	0.91111519233039	SLC2A14
ENSG00000173264	1025.80825857055	-0.0510932309606692	0.152148704781163	0.728119203408673	0.842710585952548	GPR137
ENSG00000173267	10064.6319898635	-2.25909734169349	0.10592964238291	5.87774420808554e-102	2.09074375709402e-99	SNCG
ENSG00000173269	217.655195776167	-1.21262175706272	0.264020706757175	8.90929927753288e-07	4.70476795689284e-06	MMRN2
ENSG00000173272	1059.23625131113	-0.0143190435617512	0.146991568291632	0.919018971896785	0.959841196133119	MZT2A
ENSG00000173273	12629.1786919706	-0.170239107972965	0.0920201209418595	0.0601403618572021	0.138980038291527	TNKS
ENSG00000173275	777.44875006752	0.411976792355024	0.149709001368764	0.00455103674572516	0.0143259036203931	ZNF449
ENSG00000173276	2117.62144861671	-0.538399819051739	0.120049691734192	4.74423947548096e-06	2.31090105771101e-05	ZBTB21
ENSG00000173281	184.797761928128	-0.0365736240036886	0.603663389005473	0.846730109229819	0.917806961412056	PPP1R3B
ENSG00000173285	23.9680889730118	1.28172305318433	0.748944031330824	0.00988822994112132	0.0289092665665344	OR10K1
ENSG00000173295	250.428049169877	0.500818532871267	0.214638130420871	0.0130224264459887	0.0369926509413285	FAM86B3P
ENSG00000173302	3.86404476810345	0.315177010195732	0.719889491891759	0.124956775789209	0.250536619762364	GPR148
ENSG00000173320	6014.35193279123	-0.0708332517140763	0.108449718330724	0.506452482505423	0.677810662056768	STOX2
ENSG00000173327	1259.28209430109	-0.232931904128774	0.145164117196384	0.0992461655329821	0.208887722031297	MAP3K11
ENSG00000173334	1212.51325297125	-0.726895985034481	0.134130906277542	2.84390060848342e-08	1.74450635379997e-07	TRIB1
ENSG00000173335	14.2351386312593	0.238764705551936	0.600889606555395	0.410103213854306	0.591757523839595	CST9
ENSG00000173338	16.7761355109535	0.460185492597469	0.640686086393472	0.186896724383946	0.340789275633057	KCNK7
ENSG00000173349	226.006769993708	-0.819212431387986	0.227379980473486	0.000120961400582911	0.000494485643019431	SFT2D3
ENSG00000173366	125.556848627059	0.433134014724814	0.82982908453646	0.0532329407237153	0.125751208206001	AC097637.1
ENSG00000173369	3.37144707226916	0.013658710236639	0.612386089350655	0.942139308429646	0.973034390017959	C1QB
ENSG00000173372	4.09293866147637	-0.0193095680946253	0.595405750372593	0.92720976471974	0.964706698333373	C1QA
ENSG00000173376	176.993274737966	-1.52915203460888	0.313131075277607	1.45467506351092e-07	8.31992571369005e-07	NDNF
ENSG00000173389	18.1743956058791	1.89298729142235	0.891136247530606	0.00232649433029479	0.00772297023139854	IQCF1
ENSG00000173391	21.1974611326878	0.706288457044319	0.833998229466987	0.072780352793913	0.162490534547571	OLR1
ENSG00000173402	4840.9735764378	-0.23492520033626	0.0913293861974138	0.009276276635831	0.0273274894097612	DAG1
ENSG00000173404	1224.45825966007	-1.03691132884057	0.124758506867231	2.72108268167857e-17	3.50494145790027e-16	INSM1
ENSG00000173406	1281.72093045007	0.107244544855262	0.151679485951875	0.470007576339333	0.646170170236104	DAB1
ENSG00000173409	764.721787253377	0.0989312397514282	0.154900570027259	0.511309285651941	0.681781347263582	ARV1
ENSG00000173418	742.038436081066	-0.623897263153412	0.15052138064868	1.90851728464235e-05	8.66641768615417e-05	NAA20
ENSG00000173421	16.4750374213791	0.255059666830606	0.59904024858725	0.385146662060005	0.568292174495318	CCDC36
ENSG00000173431	4.84834580361756	-0.109458906307388	0.612649693798746	0.598572748121669	0.750206399793605	RNASE8
ENSG00000173432	5.23708907527447	-0.121337529287653	0.618744071942897	0.549337119782722	0.712545974210922	SAA1
ENSG00000173436	1177.86870859313	-0.810396355233903	0.133539413365212	5.36642741044309e-10	3.90483945719233e-09	MICOS10
ENSG00000173442	1270.14247545305	2.21276967400077	0.135939082182063	1.40477429664026e-60	1.38210861206681e-58	EHBP1L1
ENSG00000173451	639.049032771443	-0.0213795880550676	0.156435859600986	0.886543572436357	0.942032696118318	THAP2
ENSG00000173452	202.459221880751	0.209297733225458	0.268228856498129	0.390318120963061	0.572750788992211	TMEM196
ENSG00000173456	876.756068542715	-0.532766150924973	0.148797662678564	0.000222769626674207	0.000875480103815122	RNF26
ENSG00000173457	2260.27932190143	-0.878911630215306	0.119640693488935	7.52865520882217e-14	7.52187752138174e-13	PPP1R14B
ENSG00000173464	6.60191653875583	0.165631969670581	0.604341650675913	0.511872337746929	0.68203914302417	RNASE11
ENSG00000173465	370.075766096418	-0.0740174052178274	0.18006659868102	0.667424915015129	0.800246511110404	ZNRD2
ENSG00000173473	25505.6720007546	0.175938124447386	0.0920258187780357	0.0535442943198376	0.126346865615232	SMARCC1
ENSG00000173480	1554.91646878464	-0.490594230900427	0.142400073350324	0.0003928798441189	0.00148789005909061	ZNF417
ENSG00000173482	3647.70396804815	0.776087853535318	0.121117784531927	6.12010691172524e-11	4.82804567147617e-10	PTPRM
ENSG00000173486	595.453592137073	-0.554904667235087	0.159605698936341	0.000316733689894963	0.00121697496553604	FKBP2
ENSG00000173503	10.2018187817835	-0.0538675351119115	0.637544029356546	0.546728041733214	0.710569585618117	LTA
ENSG00000173511	655.787110566309	-0.988118016911524	0.172262295895577	2.94696723088804e-09	1.99161611600226e-08	VEGFB
ENSG00000173517	14934.3166315641	-0.319004261921476	0.0829263464749854	0.000101650528202853	0.000420750992837262	PEAK1
ENSG00000173530	126.789472832529	0.560334947430401	0.351015832505941	0.0601078326518076	0.138916436228605	TNFRSF10D
ENSG00000173531	217.326831251301	-0.484165497087182	0.303356913109437	0.0697781626863505	0.156976820216719	MST1
ENSG00000173535	27.2497293138163	0.164615186628887	0.503099936190058	0.610438745796849	0.759183423825971	TNFRSF10C
ENSG00000173540	827.689455865662	-0.412185989073255	0.153999945467659	0.00564189499657396	0.0174295041398446	GMPPB
ENSG00000173542	1831.11895378067	0.0177829121589172	0.112261890368738	0.873267341911221	0.934675064311695	MOB1B
ENSG00000173545	4984.07743665816	-0.247513547050388	0.104389265303072	0.0159457436083683	0.0443390114666444	ZNF622
ENSG00000173546	117.545867596932	0.377013798700937	0.348921048510345	0.201301615646507	0.360247489826838	CSPG4
ENSG00000173548	1229.03292349242	-2.60826215147817	0.133603144929112	6.11561525663649e-86	1.39080119094573e-83	SNX33
ENSG00000173557	47.2527096578878	0.551388767696225	0.475893845421952	0.117675249500123	0.239239378426094	C2orf70
ENSG00000173559	305.547524222172	0.276060591510816	0.262092404380233	0.248125200506074	0.418843164137027	NABP1
ENSG00000173567	63.0307762836905	1.61271155286441	0.462438693574951	5.77979976015106e-05	0.000247088666171635	ADGRF3
ENSG00000173572	27.3796876846507	0.245276050289185	0.496702560729738	0.461315051044022	0.638432036329945	NLRP13
ENSG00000173575	26529.4797916056	1.58101300459418	0.104241821667021	5.98768673279243e-53	4.48995590273854e-51	CHD2
ENSG00000173578	55.0453770290033	-0.138864390175604	0.477397166347435	0.653999008503587	0.791261228455086	XCR1
ENSG00000173581	911.509949775594	-0.0851246672371875	0.136030662100153	0.52088163805945	0.689562985397435	CCDC106
ENSG00000173585	36.4254011689516	0.117243769945766	0.417038583449988	0.714331839465962	0.834273882981237	CCR9
ENSG00000173588	1138.08607788892	0.513849850416622	0.168693374215473	0.00154975919135759	0.00531956807673096	CEP83
ENSG00000173597	26.0400348875103	0.171086482748577	0.485449543565417	0.600328581325995	0.751561974952158	SULT1B1
ENSG00000173598	5847.64216960813	-1.02186089653811	0.088580818071874	2.56743035430464e-31	7.15913117388767e-30	NUDT4
ENSG00000173599	640.40461503403	-0.217336507811289	0.187817744558222	0.225047934508437	0.390149646521905	PC
ENSG00000173610	13.5519726946727	0.0771231502943092	0.548685140346267	0.788749372712331	0.883125558753172	UGT2A1
ENSG00000173611	2269.54255800703	0.923908040680043	0.120648566938374	6.64516145488121e-15	7.19914113883948e-14	SCAI
ENSG00000173612	9.57085112041904	0.222495136689616	0.626902125041816	0.38562554849994	0.568658692449092	GPRC6A
ENSG00000173614	465.593250322574	0.366108185511194	0.207480706297284	0.0615429640627258	0.14154932752386	NMNAT1
ENSG00000173621	1114.51790969099	-0.905979006424216	0.184409474771449	3.09203728689688e-07	1.71474264491213e-06	LRFN4
ENSG00000173626	41.4219765917805	0.0921420722646814	0.45190764944356	0.777107341659965	0.875408041224081	TRAPPC3L
ENSG00000173627	9.13142348267633	0.167260958879424	0.565393839746883	0.569458950411432	0.728396043481867	APOBEC4
ENSG00000173638	429.232021022992	-1.04115156640248	0.24447448011108	5.47255268550026e-06	2.64568695346236e-05	SLC19A1
ENSG00000173641	27.2076741776228	0.330127001317453	0.508743286574219	0.333511003279873	0.516624576293902	HSPB7
ENSG00000173653	707.69249240807	1.04539839265525	0.159865273413247	1.76799056442368e-11	1.4551438211194e-10	RCE1
ENSG00000173660	3373.79034547936	-0.0280979427405003	0.110745376204876	0.795604918229164	0.88733524280199	UQCRH
ENSG00000173662	10.5622668545172	0.342902370661928	0.647081239918268	0.26298723481208	0.436450581999113	TAS1R1
ENSG00000173673	3.66786396212075	0.0895821229015283	0.614754762641413	0.650068977152416	0.78828602482913	HES3
ENSG00000173674	4899.90413806343	-0.782702276042282	0.0996409814308692	1.73697354055417e-15	1.96063185039363e-14	EIF1AX
ENSG00000173681	2343.37233368008	0.235238393179841	0.108854867221469	0.0282804552221426	0.0731532006468719	BCLAF3
ENSG00000173692	6742.04674424685	-1.11165554646722	0.102014598362389	3.06432328506999e-28	7.35464096403693e-27	PSMD1
ENSG00000173698	402.870316804591	-0.60268300021214	0.180552211278198	0.000481927078088787	0.00179936304421658	ADGRG2
ENSG00000173699	9.99990572367397	0.162038390546187	0.599294984486703	0.530290051023929	0.697690509562733	SPATA3
ENSG00000173702	39.3747445378335	0.151463882575936	0.438964565814468	0.640751951884779	0.781850166153023	MUC13
ENSG00000173705	332.58046189165	-0.87550112607461	0.240524221418145	9.52042589692455e-05	0.000396077697571107	SUSD5
ENSG00000173706	956.557266987565	-2.01501375071791	0.173763842941272	4.11706581239636e-32	1.20239990489407e-30	HEG1
ENSG00000173714	72.9058714151213	0.561649493445825	0.40205254209439	0.0830938254027963	0.180946408115578	WFIKKN2
ENSG00000173715	1059.58493922079	1.64179908867462	0.14140013401464	5.05232498397002e-32	1.46628406569297e-30	C11orf80
ENSG00000173726	10334.533423766	0.753449272181343	0.0948918642552293	9.65796742946421e-16	1.1059030389207e-14	TOMM20
ENSG00000173727	23.6032667570438	-0.0898081346407772	0.477852259727947	0.776448348070002	0.87493133852661	AP000769.1
ENSG00000173744	3672.48957733428	-0.0898793580631978	0.103923951896797	0.381260187237542	0.564367884839455	AGFG1
ENSG00000173757	2271.94899073371	0.548841843483825	0.134351104335738	3.10650060353871e-05	0.000137070386840301	STAT5B
ENSG00000173762	36.8316057432294	0.0489101145321696	0.46174412907212	0.880949547805138	0.939295560079521	CD7
ENSG00000173769	24.4911502221736	0.918094491746174	0.710952242693377	0.036832178112182	0.0918074550105552	TOPAZ1
ENSG00000173786	2394.17229746548	-1.23169217113381	0.16550272835859	2.40617517136547e-14	2.49716328209261e-13	CNP
ENSG00000173801	12056.4849272205	-1.22554442022852	0.089077536497044	1.04600686452918e-43	5.10941205217642e-42	JUP
ENSG00000173805	456.986044756539	-0.744902615316393	0.184782791897026	2.49378892549427e-05	0.000111471199835409	HAP1
ENSG00000173809	38.6996656341549	0.762742666557882	0.570419876008217	0.0528074651802953	0.12489498946614	AC008736.1
ENSG00000173812	18197.934306241	0.498490671614983	0.0976758267959992	2.37067681382495e-07	1.3287763272641e-06	EIF1
ENSG00000173818	740.942150625017	0.222638976933587	0.154033664214968	0.136613477740796	0.26851380985537	ENDOV
ENSG00000173821	2508.72504057238	-0.285467755927559	0.135895011607727	0.0308497206228059	0.0789672016495755	AC124319.1
ENSG00000173825	239.84283568706	0.146443440048969	0.224760607139783	0.487547468568643	0.661498265423919	TIGD3
ENSG00000173826	49.0361970433676	-0.207193254217527	0.407405549221255	0.511549538918303	0.681795741811419	KCNH6
ENSG00000173838	64.2197111509898	0.509364856897186	0.448627152163285	0.135974832804282	0.267429059059672	MARCH10
ENSG00000173846	715.002623360882	-0.399871359007898	0.153867778464082	0.00721297780903744	0.0217928856922295	PLK3
ENSG00000173848	1746.68686554444	-0.276546345298479	0.116181485760853	0.0153354369515193	0.0428437919866986	NET1
ENSG00000173852	231.653414545324	0.00571610979937141	0.257825077803749	0.982473707970364	0.991575562795671	DPY19L1
ENSG00000173867	144.042843769403	0.266238824638084	0.623793453059609	0.349167638671107	0.532100370628122	AC013489.1
ENSG00000173868	41.7485665380679	0.256722057015427	0.436573889683584	0.43300307563769	0.612811647107916	PHOSPHO1
ENSG00000173875	1918.66634033721	-0.792794885714281	0.12156223216439	2.9974162399866e-11	2.42246762535474e-10	ZNF791
ENSG00000173876	9.10547685537203	0.0109049111997511	0.577999373858869	0.968591383645707	0.985245928261113	TUBB7P
ENSG00000173889	6065.54854601417	1.17737038692118	0.165335233097871	2.50249733305628e-13	2.3876130847884e-12	PHC3
ENSG00000173890	35.5045482128961	0.153884194152949	0.45031756414474	0.636025440875623	0.778511750875465	GPR160
ENSG00000173894	1878.53749455607	-1.09880601201511	0.112824261408509	5.30920739332888e-23	9.57140735074137e-22	CBX2
ENSG00000173898	37710.4860170508	-0.919607949224677	0.0947011706355567	9.17719560903948e-23	1.63218777033846e-21	SPTBN2
ENSG00000173905	4122.84058288236	-0.813436250185647	0.0960638506195349	1.04533934867477e-17	1.37585105450576e-16	GOLIM4
ENSG00000173908	8.95390703916966	0.239358433933329	0.593576938263799	0.419147571053026	0.600517359135211	KRT28
ENSG00000173914	2264.20057568182	0.156183122523787	0.125635717011511	0.206051593367012	0.366679588093628	RBM4B
ENSG00000173915	1282.72452330362	-1.16767860299512	0.130503652752446	8.54004579741688e-20	1.27801278667385e-18	ATP5MD
ENSG00000173917	105.752408465166	-0.482070567819154	0.327347463748835	0.0873878114281769	0.188492173526764	HOXB2
ENSG00000173918	142.173804974364	0.117529223720705	0.28612888315597	0.647803487831829	0.786853505380181	C1QTNF1
ENSG00000173926	101.95917984029	-0.530741342569111	0.350684481297065	0.0732276791183879	0.163280716639048	MARCH3
ENSG00000173928	147.143640183678	-0.768915875229096	0.313402229658285	0.0055218962414329	0.0171045005268009	SWSAP1
ENSG00000173930	134.91915655118	-0.505646864894535	0.280767851880356	0.0446650675660926	0.108286639253866	SLCO4C1
ENSG00000173933	5082.40918929399	-0.691713797470138	0.113665787343188	5.85138659205902e-10	4.24103241893097e-09	RBM4
ENSG00000173947	43.6126034152097	-0.0403453578291647	0.398692538467225	0.89473302046021	0.946711137178634	PIFO
ENSG00000173950	1176.52799595118	-0.274800524576518	0.158150937589259	0.0693071910093322	0.156107161434805	XXYLT1
ENSG00000173960	2248.13960880853	0.776752394277795	0.106163729257206	1.13197679767914e-13	1.11095494345977e-12	UBXN2A
ENSG00000173966	13.4841876426372	0.285326610990466	0.603044840538478	0.352347531025816	0.535134124873656	AC095040.1
ENSG00000173976	20.8090371258549	0.512663003485777	0.625597894560967	0.16233357288023	0.305995310792987	RAX2
ENSG00000173988	17.0718709770045	0.146209271882826	0.550203529487358	0.627220789164676	0.771854909756673	LRRC63
ENSG00000173991	262.762648325478	1.61046073247245	0.273294435009519	5.09389372459657e-10	3.71627876384254e-09	TCAP
ENSG00000173992	401.913075326729	5.94531639331717e-05	0.176970967303126	0.998866625971784	0.999370903955398	CCS
ENSG00000174004	29.7332435158184	-0.155101265030485	0.492827405976383	0.625751055744398	0.770671257845971	NRROS
ENSG00000174007	410.791309153877	-0.357589902521622	0.18706898313834	0.0448657834800548	0.108678292531353	CEP19
ENSG00000174010	776.920602590054	-1.34023307560842	0.174774918267565	3.29720524369579e-15	3.65485255638592e-14	KLHL15
ENSG00000174013	2049.98073985488	-1.9572087958822	0.139716953588877	1.50604794606617e-45	7.79576497455331e-44	FBXO45
ENSG00000174015	9.55634826929113	0.262388188078997	0.630909236275575	0.338395304919187	0.521558554215286	SPERT
ENSG00000174016	5.01648965317019	0.309428501733272	0.695836317684225	0.187458751880545	0.341544724909753	TENT5D
ENSG00000174021	475.204869533702	-1.72666137006367	0.198453419923179	3.68553785727999e-19	5.32302175170397e-18	GNG5
ENSG00000174032	316.206384672598	-0.54812825681901	0.234381079360549	0.0116166183077575	0.0333750724809704	SLC25A30
ENSG00000174038	48.3533431212664	0.152902414263397	0.438714673880022	0.635039415204165	0.777929862508897	C9orf131
ENSG00000174059	81.4579458066494	0.541872502867228	0.377633341871414	0.0819315381429209	0.178836482241786	CD34
ENSG00000174080	394.693317704209	-2.07677341388663	0.203290803080907	1.55960966375914e-25	3.21481204465061e-24	CTSF
ENSG00000174099	242.398854552175	0.953908163754024	0.393020566645906	0.00400552473616854	0.0127475663919473	MSRB3
ENSG00000174106	2243.54642061022	-0.797439266939285	0.106072855664036	2.38784284471221e-14	2.47944235503519e-13	LEMD3
ENSG00000174109	310.049476245042	-0.368562653053434	0.208313932485786	0.0602580344634716	0.139155881906153	C16orf91
ENSG00000174123	27.0731531765943	1.05713076053676	0.874253242112194	0.0277452063726482	0.0719430608232827	TLR10
ENSG00000174125	17.8618545461037	-0.024708677881042	0.503403184073024	0.933800964073308	0.968646093758624	TLR1
ENSG00000174130	32.2664823818506	0.115721064004021	0.473467098073225	0.721959090947651	0.839019643894721	TLR6
ENSG00000174132	491.379764665131	-1.17371977568947	0.206437462943186	3.00556747093026e-09	2.02873048576833e-08	FAM174A
ENSG00000174136	7336.34204808199	-0.925713349938959	0.0857008554567912	1.17006436976886e-27	2.69853997832394e-26	RGMB
ENSG00000174137	44.7572097137922	0.116100866615391	0.432339131012241	0.71866088872584	0.837103393027695	FAM53A
ENSG00000174145	590.360933331727	-0.922759079435537	0.156629910369135	1.30266581201479e-09	9.13546962456896e-09	NWD2
ENSG00000174151	1106.83337014716	-0.996161473873247	0.129236989918579	3.8669477115524e-15	4.25747874035799e-14	CYB561D1
ENSG00000174165	449.311535255658	0.178585287537591	0.176228512069537	0.292032338636969	0.469461569933525	ZDHHC24
ENSG00000174173	1342.30253388274	-1.07135709727996	0.14876924393752	1.71977506406054e-13	1.66486947496021e-12	TRMT10C
ENSG00000174175	6.40427860361826	0.0175693005589804	0.591183599751502	0.941468411565638	0.972560915886836	SELP
ENSG00000174177	659.757638443798	-0.127915225548417	0.16402613746712	0.418580997185688	0.599934382008313	CTU2
ENSG00000174197	12370.1678837971	0.360933418516091	0.110858864852924	0.000938713032331795	0.00334505433881912	MGA
ENSG00000174206	359.291297808293	0.67942241990994	0.223566011053022	0.00117132834179662	0.0041106128058623	C12orf66
ENSG00000174225	4.29427219541187	0.242025647615308	0.675447417558752	0.214692553732974	0.37803166232921	ARL13A
ENSG00000174226	227.969182802851	8.33971343786985	0.626300959326989	1.0820000663108e-39	4.50752129726625e-38	SNX31
ENSG00000174227	2541.99627042697	1.08645989787145	0.151177440422163	1.79570635123715e-13	1.7347448716948e-12	PIGG
ENSG00000174231	472.985667157946	-2.64818593904973	1.27799403845811	0.00138173894475405	0.004796240087852	PRPF8
ENSG00000174233	3352.51932945376	0.205673016106495	0.144685579077991	0.144721289721398	0.280809300183243	ADCY6
ENSG00000174236	68.780028284315	-0.20202232291955	0.346751440760657	0.487399954861563	0.661396446622032	REP15
ENSG00000174238	6810.93545842637	-0.982143752255266	0.110109820582261	1.49346622691393e-19	2.20875375616881e-18	PITPNA
ENSG00000174243	9168.57179507812	0.474762331236293	0.0955020980094334	4.85220430165142e-07	2.63504420335327e-06	DDX23
ENSG00000174255	19.8355816685833	0.190603706610889	0.506175904107961	0.557645813420443	0.718886864294684	ZNF80
ENSG00000174276	73.0627430946939	-1.53148625834416	0.575342650462544	0.000817644891354789	0.00294541125819769	ZNHIT2
ENSG00000174279	38.5613990550437	0.512791356892532	0.529200706908896	0.156960303794481	0.298339633402608	EVX2
ENSG00000174282	3754.34316832877	-1.05045307949677	0.100810017465408	5.64435746272013e-26	1.19452858736209e-24	ZBTB4
ENSG00000174292	40.3728606432923	-0.81371815082619	0.670367554278073	0.0490505189750882	0.117329653329065	TNK1
ENSG00000174306	3850.79445982483	-0.641720821833818	0.158962220956582	2.81815879427741e-05	0.000125043684227134	ZHX3
ENSG00000174307	204.25014563309	0.135844550099449	0.259592538805698	0.568177819555143	0.72756235766638	PHLDA3
ENSG00000174325	6.59239663008613	0.237383210413281	0.631833333850123	0.356451634379024	0.538921617124191	DIRC1
ENSG00000174326	22.442440260175	-0.0773478369796485	0.494539205180817	0.803954718624893	0.89308630958711	SLC16A11
ENSG00000174327	44.4520573531346	-0.740682285319855	0.528854546412825	0.0514471143708559	0.122240317566104	SLC16A13
ENSG00000174332	42.2439814121893	0.444054259970462	0.559164451877448	0.213481206912348	0.376687616750388	GLIS1
ENSG00000174339	8.10480932722667	-0.134042871046943	0.566812769600453	0.632747536246302	0.776487817710433	OR2Y1
ENSG00000174343	35.7110215931959	0.542619839092655	0.586030062332449	0.140627015244071	0.274651311977104	CHRNA9
ENSG00000174348	38.3744632020631	0.388776327210624	0.493663052688412	0.259396809693892	0.432379963049386	PODN
ENSG00000174353	915.722581544315	-0.296704119936492	0.160848061561006	0.0559984065720629	0.130968202844296	STAG3L3
ENSG00000174358	21.5687014430593	-0.0126767951575883	0.483794955763922	0.965265500092587	0.983593774793184	SLC6A19
ENSG00000174370	45.5263886321007	0.0570371990293024	0.393994476169604	0.856541965372122	0.924132702748861	C11orf45
ENSG00000174371	51.9755635341728	-0.118282495025636	0.416330038753624	0.705060618291866	0.82728185970176	EXO1
ENSG00000174373	7917.81130449271	0.294196540745088	0.100257972259077	0.00295611162601846	0.00964796107091896	RALGAPA1
ENSG00000174384	810.198098295239	1.23295873800976	0.160202514903197	3.12751690200292e-15	3.47369721561533e-14	PMS2P6
ENSG00000174405	2062.55123259287	-0.616104793891141	0.124317418713549	4.14521469884212e-07	2.27110943561166e-06	LIG4
ENSG00000174417	8.06266913531609	0.00396599276434811	0.579520586041652	0.99051656610482	0.995244846449024	TRHR
ENSG00000174418	4.5694783773023	0.0166107294483943	0.591208391072529	0.944242703346682	0.973940064848273	RPL35P9
ENSG00000174428	2887.17767473748	0.510184329496263	0.127833900706077	5.74705594688993e-05	0.00024576459193351	GTF2IRD2B
ENSG00000174429	34.4807559368652	0.334218323365701	0.500875497368373	0.328004630290528	0.510374542505227	ABRA
ENSG00000174437	32147.1097230563	-0.731461678684893	0.0853927317358245	5.19775385305159e-18	7.01760003177209e-17	ATP2A2
ENSG00000174442	1357.03560216415	-0.0696312374323176	0.13011872047427	0.57693413692922	0.734186414555917	ZWILCH
ENSG00000174444	24213.9287863595	-2.07556553427692	0.119305190131163	8.74174951431041e-69	1.13868469612461e-66	RPL4
ENSG00000174446	508.048476424622	-2.12829678618162	0.193816866110028	4.79743364094323e-29	1.19698557884865e-27	SNAPC5
ENSG00000174448	12.2498444440538	2.6315525949201	1.29128177555133	0.00190589413978301	0.00641891635206112	STARD6
ENSG00000174450	648.289512388411	0.825356954363618	0.171985294009504	6.36222691069914e-07	3.41035520937688e-06	GOLGA6L2
ENSG00000174453	542.206761203613	-0.608770238340089	0.166181058971835	0.000142546185379356	0.000577195550693264	VWC2L
ENSG00000174456	1968.82289889745	0.0807583847193977	0.131034187060773	0.530682119420239	0.698140132921505	C12orf76
ENSG00000174460	2766.05196773302	-1.83605915643365	0.113394042667467	7.01101433965458e-60	6.66166413882591e-58	ZCCHC12
ENSG00000174469	5645.02834322726	0.0302778359539293	0.103898035448385	0.768069925017327	0.869551559538325	CNTNAP2
ENSG00000174473	647.171941473719	-0.319094672282937	0.185445945109894	0.0711498119434244	0.159493539013518	GALNTL6
ENSG00000174482	364.05407674702	0.477284911732075	0.193209860989525	0.00937096344250495	0.0275742263985894	LINGO2
ENSG00000174483	1294.27001549055	0.577536121763499	0.152780579725114	9.62342246121583e-05	0.000400002780803645	BBS1
ENSG00000174485	2299.12752919575	0.0320917433905092	0.169806818467627	0.846523831056991	0.917750848585077	DENND4A
ENSG00000174498	13480.0923486441	-1.76968963609536	0.103469120966092	1.72513735290212e-66	2.09012820333054e-64	IGDCC3
ENSG00000174500	26.8339844396846	0.251823994758036	0.476200380110866	0.44952540419495	0.628094996192219	GCSAM
ENSG00000174501	5118.25615950695	0.112113718339725	0.132921306637989	0.389446690703673	0.571979224121596	ANKRD36C
ENSG00000174502	57.038733101794	0.0713524942914544	0.452419822374746	0.825600783687495	0.904932798923826	SLC26A9
ENSG00000174514	107.890372871607	-0.832428217104212	0.396988064689891	0.011494945759938	0.0330768792895125	MFSD4A
ENSG00000174516	463.845393211539	-0.00733676348594728	0.179132684722576	0.964573812894336	0.98331863473614	PELI3
ENSG00000174521	700.428730757277	-1.04404744791941	0.150716885887792	1.24823975718792e-12	1.12845917442746e-11	TTC9B
ENSG00000174527	18.4924879438138	2.11499673468913	1.18859819168546	0.00238876519148942	0.00792210019577743	MYO1H
ENSG00000174529	194.664155928778	1.03417422047362	0.253356416679965	1.21759897391698e-05	5.66911957229848e-05	TMEM81
ENSG00000174547	481.111261378677	0.0405774499015442	0.169350065617471	0.805081050298434	0.893872253412703	MRPL11
ENSG00000174562	46.791414109436	1.4714153480786	0.607261572492816	0.00175314102467066	0.00594704703869511	KLK15
ENSG00000174564	88.7472625688719	0.637412631458207	0.376756281219708	0.0422528770956088	0.10327777949235	IL20RB
ENSG00000174567	23.9420495477582	-0.179589570559331	0.51850184297505	0.570726572443227	0.729407116820542	GOLT1A
ENSG00000174572	8.89560805361262	0.289644285841576	0.608540049983098	0.342768383015264	0.525333303140834	RPL10P2
ENSG00000174574	3869.94707272033	-0.828879525657311	0.1189493856747	1.29134825147202e-12	1.16591139723694e-11	AKIRIN1
ENSG00000174576	46.6879927183796	0.191753690463548	0.500174885664936	0.554319871788069	0.716148153154832	NPAS4
ENSG00000174579	2136.8363965059	-0.406421612771589	0.117494191197863	0.000424255499650291	0.00159909914927283	MSL2
ENSG00000174586	200.195191544307	-0.475080468232086	0.275009303289719	0.0548931835046781	0.128959473017552	ZNF497
ENSG00000174599	486.330527340863	-0.325446481142144	0.166961877763692	0.0428342112205839	0.104468634872987	TRAM1L1
ENSG00000174600	117.436743463585	0.277605385594872	0.298047132676855	0.293021378062824	0.470642476227455	CMKLR1
ENSG00000174606	1260.61333058054	0.463591144469184	0.121782253237568	0.000103133702748786	0.000426381252088374	ANGEL2
ENSG00000174607	96.6112470831701	-0.397487205929984	0.368281255997828	0.189662408237011	0.344832293054405	UGT8
ENSG00000174611	142.035340244304	0.876868640058351	0.293025619070453	0.000933397298378608	0.003327821645273	KY
ENSG00000174628	389.706117852863	0.296947409630322	0.193421279963277	0.106617275502141	0.221017357203145	IQCK
ENSG00000174640	132.44762614332	0.941610922149793	0.56873777287452	0.0206418417675113	0.0555919141758494	SLCO2A1
ENSG00000174652	1361.97531622729	0.280109827009297	0.120079945117894	0.0175288326771876	0.0481236357241806	ZNF266
ENSG00000174667	34.1168781848618	0.0537482688680248	0.429112384497111	0.868316918678718	0.931538663241089	OR7D4
ENSG00000174669	220.734630956489	-0.929044111305569	0.286626385723216	0.000366156603438818	0.00139281224271968	SLC29A2
ENSG00000174672	6541.49236403513	0.0107010988222934	0.0914000795293416	0.906341440499654	0.953684256961723	BRSK2
ENSG00000174678	25.8482165442992	0.556547156832535	0.608389302344243	0.13822959917773	0.271056627972728	FAM47DP
ENSG00000174684	2354.69827683417	-1.15745529150257	0.127574476288323	2.81897372372936e-20	4.36453269893254e-19	B4GAT1
ENSG00000174695	9404.60924676337	-0.517187613084552	0.103859931793607	4.26658213334125e-07	2.33024254506994e-06	TMEM167A
ENSG00000174697	47.4666479683624	0.375562939354847	0.467163984107302	0.269214073289241	0.443784948215198	LEP
ENSG00000174705	7961.25367496212	-0.408090548523066	0.0938691565405281	1.07132680750819e-05	5.01839646704622e-05	SH3PXD2B
ENSG00000174718	4897.80178342375	-0.532154735332301	0.107484637245728	4.79850536914133e-07	2.60792422070179e-06	RESF1
ENSG00000174720	2852.27142040422	0.0135220750379748	0.116410631257625	0.914426503942204	0.957784867374247	LARP7
ENSG00000174721	589.551751828633	-1.38577444686837	0.200926325622912	9.47782038514069e-13	8.64154211586357e-12	FGFBP3
ENSG00000174738	1080.9911227985	0.964722421939284	0.138440163084497	1.04844245385695e-12	9.52489714546854e-12	NR1D2
ENSG00000174740	370.963528257864	-0.222167850048212	0.189708013620585	0.218596562563354	0.382550878536664	PABPC5
ENSG00000174744	1810.30286717771	0.056678873414055	0.131474012139019	0.677920517841244	0.808081490269175	BRMS1
ENSG00000174748	22919.5806987197	0.208279186688487	0.0999579509865215	0.0349494172961186	0.0877848617491227	RPL15
ENSG00000174749	301.256109022376	-0.700316446244868	0.210958993078155	0.000427524762505773	0.00160945380403293	FAM241A
ENSG00000174775	1047.59672624925	-1.32430022143354	0.181390531750041	5.62042728559503e-14	5.68497101855027e-13	HRAS
ENSG00000174776	158.362474711821	1.25911677879444	0.491795848964353	0.00157174899944889	0.00538771633181486	WDR49
ENSG00000174780	7784.07243031147	0.256387832918085	0.0930593666879783	0.00538002104159811	0.0166929863340572	SRP72
ENSG00000174791	170.857517737351	-0.465159197658359	0.268197450135029	0.0549995924843253	0.129154777272755	RIN1
ENSG00000174792	13.1937695018566	-0.0235022452099503	0.532170310501883	0.933277995569174	0.968282027786506	ODAPH
ENSG00000174796	675.904519003219	0.1340350501297	0.173215685153416	0.422034949349668	0.603059559328843	THAP6
ENSG00000174799	1125.93641516199	1.08975120091276	0.143388981990408	7.98419244332995e-15	8.59943398059742e-14	CEP135
ENSG00000174804	169.757967439421	-0.842543627308753	0.262475333060562	0.000480658513307428	0.00179535143399496	FZD4
ENSG00000174807	71.9540289354899	0.0162809733536108	0.40204212636126	0.961188928842745	0.981747416828963	CD248
ENSG00000174808	9.01301415932118	0.125583777279751	0.569969742402266	0.655111400562832	0.791982012966591	BTC
ENSG00000174827	38.5748367576845	0.627408390447194	0.592383154583773	0.102715827893057	0.214888451582933	PDZK1
ENSG00000174837	12.7676235384851	0.496393735971206	0.693560571355567	0.154337495089911	0.294868918221852	ADGRE1
ENSG00000174839	768.123249895798	-0.102559079525592	0.155559756969236	0.496076095140983	0.669144404671426	DENND6A
ENSG00000174840	1547.61562331556	-0.690098097208175	0.114294239447856	7.9971719221288e-10	5.72449780648771e-09	PDE12
ENSG00000174842	433.86594322239	0.16671938532423	0.207465740838427	0.39624781088048	0.578321699783215	GLMN
ENSG00000174844	84.5047077045833	3.488269943305	0.568967592147191	5.22015726839156e-11	4.1392758905837e-10	DNAH12
ENSG00000174851	477.732359779166	-0.484773147513384	0.179063874700372	0.00466509126396798	0.0146583190395008	YIF1A
ENSG00000174871	846.496409886093	-1.58469339818226	0.153865344228597	1.06609506131399e-25	2.22229958498547e-24	CNIH2
ENSG00000174876	3.94478827643371	-0.039321126529934	0.611252487233301	0.828920667073712	0.906897932240441	AMY1B
ENSG00000174885	47.0537164454333	0.474760659301905	0.530296956372589	0.183338038654199	0.335889717542311	NLRP6
ENSG00000174886	948.058046913165	-2.94717938191267	0.178319028087689	1.52877050583111e-62	1.6189212856597e-60	NDUFA11
ENSG00000174891	2909.508054526	-0.241574173067713	0.0968676700508663	0.0115520004581323	0.0332063838372584	RSRC1
ENSG00000174899	15.4332114098648	-0.160818373065663	0.522885259415547	0.606608764642382	0.756386687115316	PQLC2L
ENSG00000174903	2768.26543426939	-0.762323076656224	0.107260083528502	5.28621961785524e-13	4.91179381438023e-12	RAB1B
ENSG00000174912	24.2238673193258	0.252495399359137	0.489858390763711	0.448558187072136	0.62716899498628	METTL15P1
ENSG00000174914	31.9669978441823	0.115863006694465	0.509961741673249	0.713696149736356	0.833958038849192	OR9G1
ENSG00000174915	815.318377104501	0.182355938422408	0.184272500684596	0.30176824984021	0.480629167153653	PTDSS2
ENSG00000174917	181.684650716448	-0.680481213403676	0.273892545803986	0.00610510711917756	0.0187063718411465	MICOS13
ENSG00000174928	209.605048088542	-0.55484951475535	0.312986673326951	0.0425369721433784	0.103780187488396	C3orf33
ENSG00000174930	6.67872560867927	0.182634210516744	0.615921049615266	0.457104081645463	0.634785761729357	VN2R1P
ENSG00000174937	3.78971773577349	0.274056283914873	0.705753730218447	0.113112485675321	0.231780348232038	OR5M3
ENSG00000174938	13401.9342446217	-0.576427554362253	0.0865280161118782	1.66735098790685e-11	1.3739427727792e-10	SEZ6L2
ENSG00000174939	590.406323331856	-0.304427389614665	0.198601555719095	0.105337160319627	0.219051657413717	ASPHD1
ENSG00000174943	1000.72170738089	-0.165049421723719	0.142705145432816	0.234713582691705	0.402430376454169	KCTD13
ENSG00000174944	11.8867943713367	0.321504648343373	0.646261571594393	0.277455085889739	0.45311621390375	P2RY14
ENSG00000174945	99.1556579487764	1.4302131106025	0.579278089835157	0.0015893306682805	0.00544327606362702	AMZ1
ENSG00000174946	3.52608220386612	-0.0937855010795614	0.622094233083928	0.596225693358064	0.748587286732713	GPR171
ENSG00000174948	66.4535218198741	0.191210810078617	0.3577733531383	0.521678104850892	0.690156352235742	GPR149
ENSG00000174950	29.2970188279996	0.356458189717355	0.539006705093394	0.30019794139902	0.478897877421562	CD164L2
ENSG00000174951	202.097765995473	-2.15923860229184	0.317128637676486	6.93183693191823e-13	6.39374387220982e-12	FUT1
ENSG00000174953	5791.9789246477	-0.478539563711543	0.0912955261520111	1.13567875064324e-07	6.57541880980731e-07	DHX36
ENSG00000174963	55.7711158307574	0.132004954458959	0.405957157397473	0.67719229302972	0.807525687459044	ZIC4
ENSG00000174970	8.57941373273574	-0.143167940371006	0.566852721133556	0.61255624691657	0.760827874953005	OR10AG1
ENSG00000174977	27.9222361172599	0.592062792456706	0.557001013448865	0.114464149297588	0.23401428209134	AC026271.1
ENSG00000174982	4.37212927719677	0.314125436810141	0.709310606373842	0.155459375677499	0.296477337253903	OR4S2
ENSG00000174989	3320.60777734548	0.681651263489359	0.10107821112814	7.81350875584259e-12	6.62548289825344e-11	FBXW8
ENSG00000174992	55.4900193152068	0.353766944645901	0.417255654263963	0.277042475769964	0.452655526190311	ZG16
ENSG00000174996	6316.6204649267	-0.418183851469579	0.08870790657667	1.87484046758445e-06	9.55676075199898e-06	KLC2
ENSG00000175003	18.717649467464	0.0886109041186836	0.541218966286253	0.766235958592533	0.868309465628503	SLC22A1
ENSG00000175018	3.09781615593329	0.126869501894321	0.641508732370024	0.395800233146494	0.577850845540384	TEX36
ENSG00000175029	3938.12850987603	-1.04058941026769	0.0984632055791226	1.20881324947087e-26	2.65756922397538e-25	CTBP2
ENSG00000175040	423.988440358461	-1.60526879332268	0.189558900635427	3.47326490100019e-18	4.7424082026698e-17	CHST2
ENSG00000175048	851.924634962321	-1.4110280929683	0.217249254205265	1.3534926881107e-11	1.12433097699495e-10	ZDHHC14
ENSG00000175054	2489.23546632486	0.752166889822598	0.127018218893756	1.48063165471943e-09	1.03164553641865e-08	ATR
ENSG00000175063	22.4558769623966	-0.101120015647802	0.479510044237495	0.749623106183738	0.857491441069492	UBE2C
ENSG00000175065	13.8821094292908	0.186504215452085	0.540882449695199	0.551433918375733	0.713897348016178	DSG4
ENSG00000175066	1352.34576327498	-0.00068442549828862	0.152887886298856	0.995239765123068	0.997612893650042	GK5
ENSG00000175073	4632.17130765607	-0.541789324548219	0.0896375278700525	9.82602869351737e-10	6.96889483899896e-09	VCPIP1
ENSG00000175077	33.9491419111074	0.266247475228609	0.460468170528242	0.422489353637252	0.603416406705733	RTP1
ENSG00000175084	147.100158289277	-0.737283231652551	0.345708230839568	0.013131113565112	0.0372670566554861	DES
ENSG00000175087	1154.73245584462	-0.943420804895989	0.146333196816523	3.74875411894838e-11	3.00604575231858e-10	PDIK1L
ENSG00000175093	1130.72986709624	-1.52941227772182	0.131369594255637	3.99694129610913e-32	1.16854727355688e-30	SPSB4
ENSG00000175097	17.9634608774356	-0.0427758886403462	0.522038102231309	0.883996368992779	0.940604108094566	RAG2
ENSG00000175104	1444.35972172394	0.376734119340465	0.151495620566557	0.0103422357778429	0.0301160087800431	TRAF6
ENSG00000175105	1675.15615745592	-0.185437361045392	0.119041634784788	0.11250677167286	0.230794852500074	ZNF654
ENSG00000175106	890.228228781753	0.551629742721373	0.146858842213941	0.000109771682336032	0.000452140042519774	TVP23C
ENSG00000175110	1376.40242277672	-0.721187482374395	0.147275422885242	4.65018827605854e-07	2.52929766162015e-06	MRPS22
ENSG00000175115	6649.94081577493	0.0335117726979933	0.0876759509963905	0.700891774005563	0.824295524066585	PACS1
ENSG00000175121	3.55158237166095	0.283349424924118	0.700991529478382	0.150583726422642	0.289548018817049	WFDC5
ENSG00000175130	26434.1253925559	-1.32586816301835	0.0923667439815204	1.9393882169646e-47	1.09589258818091e-45	MARCKSL1
ENSG00000175137	4498.88259887306	-0.0781866104060463	0.0938367197074905	0.399205465868941	0.580988021954142	SH3BP5L
ENSG00000175143	20.7420376312758	0.827356135420646	0.736921228713083	0.0535731017212556	0.126393342453762	OR2T1
ENSG00000175155	1364.87643743225	-0.412624774222129	0.170026284110071	0.0114999002984243	0.0330877044259858	YPEL2
ENSG00000175161	2103.17428233329	-0.28224488181411	0.108382153286012	0.00808798859778423	0.0241726163134297	CADM2
ENSG00000175164	95.5489484255901	2.07110138754342	0.352278357456363	3.92572871367075e-10	2.88910724564443e-09	ABO
ENSG00000175166	13137.7858717332	-0.0381548918797674	0.0854471882711434	0.649524047627094	0.787839673927329	PSMD2
ENSG00000175175	10199.4023819376	-1.65333675060097	0.0988319436170001	1.10617957150693e-63	1.19886532076015e-61	PPM1E
ENSG00000175182	1006.88347343439	-0.390563149361466	0.127390458479229	0.00171044058746295	0.00581713337817598	FAM131A
ENSG00000175183	376.260471450682	-1.3180820576588	0.221752929630926	5.12472355000151e-10	3.73680564769492e-09	CSRP2
ENSG00000175189	32.1649200526455	-0.00976968532378365	0.441297552025409	0.973054559066754	0.98757723017548	INHBC
ENSG00000175193	1001.06172374333	-0.0949765735096772	0.135464744748732	0.4720029980635	0.648014408494819	PARL
ENSG00000175197	1579.82988540397	1.44229915198708	0.141907665623464	5.02998776007425e-25	9.98261876990416e-24	DDIT3
ENSG00000175198	2997.32841967337	1.54162947290505	0.125355431599162	1.46928955135593e-35	5.04522754979829e-34	PCCA
ENSG00000175202	9.98959110395138	-0.0757175794441648	0.559762870469081	0.782126263930313	0.878724162492267	HIGD2B
ENSG00000175203	10334.9472861828	-0.0526667963143307	0.102286681832378	0.600785355095568	0.751896327174277	DCTN2
ENSG00000175206	4.62905229922778	0.250385003414152	0.665078725505586	0.260640143503884	0.433618803232911	NPPA
ENSG00000175213	541.458842544092	0.162418050485424	0.203749821652019	0.400666705949363	0.582279347756777	ZNF408
ENSG00000175215	3320.79036290377	-0.505698699947454	0.0990036252534816	2.23327926965972e-07	1.25582353742823e-06	CTDSP2
ENSG00000175216	19357.7061173237	-0.336091192294071	0.104267271060234	0.0010646002388539	0.00376034409529116	CKAP5
ENSG00000175220	2465.1620001854	-0.504406756706795	0.103889865128964	8.23230865325995e-07	4.36221168038001e-06	ARHGAP1
ENSG00000175221	1920.96036027459	-0.596020829334503	0.114522783873085	1.14760308719152e-07	6.64168703673938e-07	MED16
ENSG00000175224	3136.34976329202	-0.228334777411634	0.126306407122068	0.0644151323155912	0.147009775939465	ATG13
ENSG00000175229	84.9420500573864	-0.934815026650277	0.436684822481483	0.00843024871478568	0.0250613147532121	GAL3ST3
ENSG00000175262	21.6580675115323	0.133737236291638	0.487618084623593	0.679395460302894	0.809179096205357	C1orf127
ENSG00000175264	202.867215044205	-1.99107758468323	0.347021050819799	8.93137648610234e-10	6.36202928387444e-09	CHST1
ENSG00000175265	7468.61970434504	0.415221395361501	0.136272898371924	0.00178834413914058	0.00605757638144979	GOLGA8A
ENSG00000175267	24.2309562864205	0.149108175171526	0.503207419038504	0.64057143227994	0.781765390543105	VWA3A
ENSG00000175274	8429.64852730022	-2.02536453367943	0.118587618727798	2.33206508817798e-66	2.80100198577914e-64	TP53I11
ENSG00000175279	192.284856669008	0.327788373816551	0.286769186563113	0.200802598290087	0.359645477345456	CENPS
ENSG00000175283	476.641777817354	-1.22605664237624	0.173884159256597	3.83279670863151e-13	3.59502855581411e-12	DOLK
ENSG00000175287	23.1052644441297	1.14846723264652	0.781996058232322	0.0184906431584208	0.0504645774572483	PHYHD1
ENSG00000175294	11.3530563735443	0.439562996463941	0.672502916827084	0.190704594417637	0.346150078317438	CATSPER1
ENSG00000175305	46.9454786951275	-0.036351696568997	0.42229330018243	0.905896040293269	0.953555149901105	CCNE2
ENSG00000175309	351.932332360357	0.137766576615056	0.204834602033697	0.478522511213022	0.653608295088227	PHYKPL
ENSG00000175311	143.458187013125	0.480830371031157	0.340662758373587	0.0985385824667811	0.207810350451569	ANKS4B
ENSG00000175318	44.3635490714616	0.0613651233124142	0.492915645194568	0.846666630438113	0.917806961412056	GRAMD2A
ENSG00000175322	796.225949908615	-0.0293743879003921	0.159675344803261	0.851070894705942	0.920583312811554	ZNF519
ENSG00000175324	1208.81722797637	-0.692846517658249	0.133915852743051	1.16344844295247e-07	6.7319868716822e-07	LSM1
ENSG00000175325	6.19956959834056	0.0490924646202227	0.600310017468572	0.821886105830294	0.903133985752367	PROP1
ENSG00000175329	48.5324813290072	-0.0355937263842789	0.449292326575215	0.908019842550518	0.954533798035999	ISX
ENSG00000175334	1281.40479133502	-0.513078109815485	0.127245474728916	3.71372299596067e-05	0.000162340073299084	BANF1
ENSG00000175336	34.9753319138967	0.498113363575118	0.574818828362215	0.171643477483271	0.319559392491619	APOF
ENSG00000175344	972.085829116392	0.0878872297762635	0.158325705868896	0.568536508990602	0.727717415889893	CHRNA7
ENSG00000175348	1010.2820855833	-0.655221003614879	0.135117466939594	6.73431159552589e-07	3.59868018524395e-06	TMEM9B
ENSG00000175352	148.765937462615	-0.706799804059022	0.276017546000593	0.00468608269327611	0.0147192759339914	NRIP3
ENSG00000175354	1195.48692644003	0.748568851737556	0.166722726111986	3.24626613542815e-06	1.60950060628045e-05	PTPN2
ENSG00000175356	166.909413634279	1.05393877183743	0.298741514573187	0.000105808264365989	0.000436657785934013	SCUBE2
ENSG00000175376	1630.6137151058	-0.5379490306453	0.120402854075577	5.14059239361672e-06	2.49563842451262e-05	EIF1AD
ENSG00000175387	9087.27075787601	-0.256230954771205	0.094543471444717	0.00605651674562188	0.0185738982101558	SMAD2
ENSG00000175390	6917.69208626786	0.391706539563252	0.107327831771605	0.000219507893577298	0.000864355167088013	EIF3F
ENSG00000175395	2209.09191736164	0.09711415657435	0.119530008303509	0.411174718508632	0.592810359853565	ZNF25
ENSG00000175398	9.26310746846965	0.0716475489811721	0.567128602901099	0.792375107179572	0.885648283797173	OR10P1
ENSG00000175414	4898.52830151813	0.021291913563613	0.137067963046187	0.875158219322429	0.935890173502447	ARL10
ENSG00000175416	3171.82349122375	-1.01529257692045	0.110495948223769	1.20537541068246e-20	1.90450687752761e-19	CLTB
ENSG00000175426	1181.07944684321	-3.50969627489626	0.145268699033207	2.43633858363018e-130	1.7788477369163e-127	PCSK1
ENSG00000175445	42.8512081217515	0.682242673288977	0.606988342943766	0.0805545321732792	0.176330216579695	LPL
ENSG00000175449	90.4014069248138	0.495662124004126	0.40021349683486	0.123476932794511	0.248377256607242	RFESD
ENSG00000175455	2302.03280167103	-0.286052442528561	0.112011218968712	0.00942484618158485	0.0277033962610522	CCDC14
ENSG00000175463	39.7650872936605	1.08440934945235	0.592480570029639	0.011601002870238	0.0333371128570432	TBC1D10C
ENSG00000175467	5217.79868754351	0.604007272223662	0.147640203960496	2.53539713680306e-05	0.00011322162169741	SART1
ENSG00000175470	3784.69957454252	-0.0161494282874044	0.155548367754482	0.959577632440517	0.981474652070418	PPP2R2D
ENSG00000175471	581.891414435923	-0.807832360398927	0.168043204253919	6.25754031413247e-07	3.35618511532197e-06	MCTP1
ENSG00000175482	161.419208945431	-0.0652821281744199	0.298779639258598	0.802582739745374	0.892133738551098	POLD4
ENSG00000175485	11.7092632703866	0.205320093666248	0.608538772610435	0.44386746489886	0.622918705797616	OR52W1
ENSG00000175489	4.97081468995918	0.144317585149865	0.600782035817523	0.560173187485064	0.720604835254687	LRRC25
ENSG00000175497	253.462506991949	-0.149898837926896	0.208160748192608	0.444911054237038	0.623729497719561	DPP10
ENSG00000175505	9.30318857399233	-0.199920653557568	0.591499199771634	0.476932391535539	0.652301697578985	CLCF1
ENSG00000175509	3.81761831038717	0.347041299101752	0.755324870614285	0.0756486366723113	0.167628098751959	AL078621.2
ENSG00000175513	24.1826359321153	-0.430321780192789	0.603704988565672	0.2188427151284	0.382779088655772	TSGA10IP
ENSG00000175514	54.1407684055071	0.724751848575837	0.43494111279334	0.0358394359278972	0.0897109580266677	GPR152
ENSG00000175518	26.5173825652296	2.33947239403048	0.742363023184421	0.0001136908714552	0.000466896570237495	UBQLNL
ENSG00000175520	49.4083687115365	0.549794417356305	0.522758451556881	0.129762192474099	0.257823834874956	UBQLN3
ENSG00000175536	66.4911869374831	-1.05899659080605	0.490985189470207	0.00619094454216707	0.0189450226346358	LIPT2
ENSG00000175538	42.8813399855083	0.160299683734816	0.414429888949787	0.615789483454802	0.763033326714014	KCNE3
ENSG00000175544	59.9239565120945	0.38052019017502	0.406795735390284	0.235555419639326	0.403574479306725	CABP4
ENSG00000175548	1533.86832919056	-0.507160543586849	0.137272804509774	0.000149077550479889	0.000601010845403157	ALG10B
ENSG00000175550	1599.77469490622	-0.687639564526358	0.125962599866738	2.44613070769967e-08	1.50918159851295e-07	DRAP1
ENSG00000175556	218.92935012523	2.2943867542111	0.325226340903292	1.4943411880297e-13	1.45322454475583e-12	LONRF3
ENSG00000175564	136.765475763573	1.05916063125642	0.341899666992196	0.000467833942694218	0.00175004081704882	UCP3
ENSG00000175567	122.881709589431	-0.115654861584085	0.318780379002729	0.67291401134887	0.804346255787664	UCP2
ENSG00000175573	411.290407129676	-0.0966658052184455	0.205154237669366	0.616586551551235	0.763475426107422	C11orf68
ENSG00000175575	1778.14428039727	1.26310457057202	0.111309626088221	1.65048007715661e-30	4.43296899716459e-29	PAAF1
ENSG00000175581	767.898119883666	0.609792776310004	0.170479684783514	0.00020011252778767	0.000792564418887563	MRPL48
ENSG00000175582	16511.8988424931	-0.820722030012573	0.102405044088592	4.55876275492766e-16	5.3571737668559e-15	RAB6A
ENSG00000175591	44.755086481927	0.397738778427856	0.471148070561976	0.24469215745437	0.414974566538599	P2RY2
ENSG00000175592	14.6871812494615	0.317870507950444	0.59236733876662	0.323441355666779	0.505229164112983	FOSL1
ENSG00000175595	1275.80349570845	-0.206077124371522	0.155668371266196	0.17123023642793	0.318994353702606	ERCC4
ENSG00000175600	38.2857940069333	-0.021111820187883	0.410805844254028	0.944650109936851	0.973983731344511	SUGCT
ENSG00000175602	527.297120228682	-1.67212240935305	0.190143665251411	1.97475102860951e-19	2.89738060755002e-18	CCDC85B
ENSG00000175606	1064.94643030163	-0.762299966701742	0.136033805020034	9.4681494718575e-09	6.08087516427515e-08	TMEM70
ENSG00000175619	11.6103038404522	0.42157895219135	0.711821268013643	0.171705854706632	0.319601431560144	OR4B1
ENSG00000175634	1770.56125229471	1.93263779079781	0.127791242972069	1.34332426330884e-52	9.75668368730466e-51	RPS6KB2
ENSG00000175643	67.1950752835045	-0.928040599524869	0.445283013665334	0.00970907662725943	0.0284394352854004	RMI2
ENSG00000175646	2.91203636785339	-0.104882413286651	0.620502216034194	0.576238991369896	0.733652295133892	PRM1
ENSG00000175658	62.2334883908821	0.593777743046638	0.451843268780336	0.0873169962960876	0.188387168744387	DRD5P2
ENSG00000175662	5372.94308816159	-0.674492181959029	0.100643460193469	1.07170932935175e-11	8.97241259591559e-11	TOM1L2
ENSG00000175691	338.596417978968	-0.666347381371016	0.201938774478087	0.000493531297357599	0.001838236789527	ZNF77
ENSG00000175697	206.865029832852	-0.908207118723231	0.27966119400909	0.000369889770427558	0.00140602708323231	GPR156
ENSG00000175701	113.795332216463	-0.277276728688172	0.307011129630813	0.302030824932747	0.480936939724465	MTLN
ENSG00000175707	26.0878636923029	0.307312471614881	0.496139229802849	0.363813025754746	0.546250197279529	KDF1
ENSG00000175711	235.263594884346	0.484280809659749	0.365252407917045	0.110208487480928	0.227104462652877	B3GNTL1
ENSG00000175718	16.1635402367055	0.161115365012203	0.522933005681599	0.611885793252907	0.760301461498584	RBMXL3
ENSG00000175727	11349.8260616709	0.212371623197559	0.0885365828786454	0.0156388801602196	0.0435599568361903	MLXIP
ENSG00000175730	6.76571184592272	0.0406562831493237	0.575887129318161	0.875421733138832	0.936084171038536	BAK1P1
ENSG00000175745	170.700059340046	-1.17029100382657	0.373522257523926	0.000338621182998648	0.00129443989009334	NR2F1
ENSG00000175749	19.3820903652128	0.174268961964753	0.516508005591142	0.586739642184661	0.740935386300734	EIF3KP1
ENSG00000175756	1570.81979838456	-1.23497605353346	0.124543010865031	7.64127852693664e-24	1.42958376756478e-22	AURKAIP1
ENSG00000175764	1265.40681278017	0.445532158653198	0.132467245519921	0.00057980989101493	0.00213523034592636	TTLL11
ENSG00000175766	62.0742701856532	1.23428162816195	0.594517654110103	0.00531290873287552	0.0165161515735161	EIF4E1B
ENSG00000175768	1849.66145333057	-1.19167033209502	0.115992969626515	2.09093653471861e-25	4.25940045196533e-24	TOMM5
ENSG00000175779	36.7325711442902	0.291564111678988	0.525104492749233	0.38461895329939	0.567650027091419	C15orf53
ENSG00000175782	2809.18394797595	0.153560871895972	0.304008380583481	0.568703499782016	0.7277498288929	SLC35E3
ENSG00000175785	68.6903881962291	-0.192690610740059	0.648015657173818	0.325279142988306	0.507300158640279	PRIMA1
ENSG00000175787	268.967686596832	0.236443534576177	0.20945654957599	0.232182305174612	0.399249957054205	ZNF169
ENSG00000175792	2306.1687353818	-0.357474492173993	0.106320963473637	0.000633285296636918	0.00231586932320961	RUVBL1
ENSG00000175793	28.0357624522715	0.385588408204189	0.52939666456914	0.267903669697297	0.442257265852993	SFN
ENSG00000175800	11.1245557567115	0.0336328228705529	0.578575546489265	0.896389619984976	0.947839095668258	OR52B3P
ENSG00000175806	16.6606961538622	0.031369287492792	0.561987144049141	0.910984192136385	0.956056148989069	MSRA
ENSG00000175820	334.340311728255	0.640412499421808	0.221637848977821	0.00204085593906486	0.00684189802191331	CCDC168
ENSG00000175826	3294.12798568124	-0.127149884196216	0.133188403460491	0.32851917381832	0.511059465420875	CTDNEP1
ENSG00000175832	773.110293818709	-1.89221652767144	0.190017570914416	2.44094187299014e-24	4.69327319931472e-23	ETV4
ENSG00000175854	299.912603510423	-0.35725699553466	0.22758518316351	0.091576694587375	0.195701716962699	SWI5
ENSG00000175857	32.3882303396631	0.892116238719511	0.756913754195429	0.0421791196096007	0.103150853900065	GAPT
ENSG00000175866	2371.32251554181	-0.294607364347606	0.105408310688019	0.00453038669151374	0.0142681162842986	BAIAP2
ENSG00000175868	20.0443100274464	-1.68417192631942	0.991330423531636	0.00574694920253517	0.0177165672915931	CALCB
ENSG00000175874	210.160277035046	-1.22702979099795	0.291655364946033	5.10045591369456e-06	2.47701994268257e-05	CREG2
ENSG00000175877	8.04234408836279	-0.226851749494909	0.638467139533097	0.345522037091883	0.528066208835032	TMEM270
ENSG00000175879	137.042943735587	0.349388016040422	0.31010523363351	0.198503560895989	0.356402077076245	HOXD8
ENSG00000175886	29.554407720929	0.0999408488257911	0.466695395497067	0.758566167157677	0.863679859290899	RPL7AP66
ENSG00000175893	2395.98273092992	0.413112073340261	0.102757153865132	4.43127964646529e-05	0.000192132917317049	ZDHHC21
ENSG00000175894	32.3809274985994	0.495233446587744	0.510633641926224	0.166595110788721	0.312225165416986	TSPEAR
ENSG00000175895	345.221239087993	-0.0572191444284094	0.197476006526792	0.758926965649271	0.86385348356673	PLEKHF2
ENSG00000175899	343.198058432241	0.324237861290067	0.500221304021143	0.341559021097825	0.524214321478099	A2M
ENSG00000175906	168.4651585983	-1.11091474736577	0.286836482041385	2.4703794423818e-05	0.000110567313484244	ARL4D
ENSG00000175920	29.4834836037534	0.521711563041834	0.569369823597869	0.15510295450803	0.296026103929648	DOK7
ENSG00000175928	5432.74951173745	0.364703190448821	0.097616277332297	0.000155148234837375	0.000624305696238284	LRRN1
ENSG00000175931	9246.18377236916	-0.48241306031196	0.081282419154359	2.09829735157144e-09	1.43817341945034e-08	UBE2O
ENSG00000175938	162.826264887651	0.595447551634499	0.28024246778337	0.0183008695217965	0.0499859839419416	ORAI3
ENSG00000175946	76.8479411531788	0.839899872748278	0.437047962581121	0.0167724620183226	0.0463141232440123	KLHL38
ENSG00000175970	2242.12286878604	0.752650563185324	0.113405714466741	1.51776993623796e-11	1.2555315110591e-10	UNC119B
ENSG00000175984	109.493915209412	1.14174267877473	0.336364434881039	0.000144860174961298	0.00058579588315132	DENND2C
ENSG00000175985	724.023079993248	-1.75833575852968	0.149881236895507	1.12062401206303e-32	3.37586462700205e-31	PLEKHD1
ENSG00000176007	3.94446900171578	-0.302964397102651	0.711445101850469	0.13738509723696	0.269667458283654	FAM220BP
ENSG00000176009	2.81365138463904	0.0624195849155249	0.62112461067902	0.706407488456828	0.82812674894303	ASCL3
ENSG00000176014	455.648582622655	-0.978076044800647	0.201819534383051	3.81579142313417e-07	2.09754472106525e-06	TUBB6
ENSG00000176018	529.501926643469	-0.620623062034983	0.205710756652243	0.00138558760624354	0.00480779491436056	LYSMD3
ENSG00000176022	964.926544919477	-1.64880374669402	0.153309951863365	7.68153428177708e-28	1.79095940040257e-26	B3GALT6
ENSG00000176024	600.660009027218	-0.6814727232237	0.159070182414165	9.31051151347103e-06	4.39469448692164e-05	ZNF613
ENSG00000176029	16.79120849073	0.115173872144359	0.508806529610235	0.71549172510033	0.834869594423597	C11orf16
ENSG00000176040	12.2287182829165	-0.155602105084032	0.578664456599416	0.57117582143156	0.72971741794993	TMPRSS7
ENSG00000176043	2.9847518637638	0.0799691387772028	0.622880573878755	0.637301699050694	0.779523680296323	AC007160.1
ENSG00000176046	79.3530557813891	1.48020450348313	0.446079583253083	0.00011769707597499	0.000481709009134991	NUPR1
ENSG00000176049	12018.1277368688	-0.654929928607646	0.100839771496247	4.49333441761025e-11	3.58137211768447e-10	JAKMIP2
ENSG00000176054	24.0388521509667	-0.545036445325129	0.603119031902246	0.142403279117112	0.277144990116743	RPL23P2
ENSG00000176055	689.553902314599	-0.0117182646244552	0.143655158925735	0.932071341464542	0.967355679083294	MBLAC2
ENSG00000176058	660.538423884563	0.516686651956867	0.576407458455406	0.159783478757801	0.30232400194013	TPRN
ENSG00000176076	13.7025173634892	-0.335624311262916	0.587371714306387	0.306292571586008	0.48599378924018	KCNE5
ENSG00000176083	12.1697562163979	0.468183124217375	0.706156967570657	0.160706370199146	0.303604909914007	ZNF683
ENSG00000176087	1463.350586807	-0.938783814471452	0.12010854750949	1.81068851208164e-15	2.0413471258718e-14	SLC35A4
ENSG00000176092	93.7898158005137	1.51129589033952	0.5996947780617	0.00122241449807954	0.00427744863781269	CRYBG2
ENSG00000176095	2715.28457778275	-0.56599433905507	0.151626564593825	0.000116264673884673	0.000476549472142158	IP6K1
ENSG00000176101	615.557657701595	-0.571524951175372	0.184682232402372	0.00118228918205453	0.00414488417438754	SSNA1
ENSG00000176102	4619.31438846399	0.179885623901974	0.0951631181962297	0.0560240700111914	0.131017179910697	CSTF3
ENSG00000176105	1144.05231073761	-0.477220907657117	0.13649236140036	0.000331272698985443	0.00126879638781766	YES1
ENSG00000176108	609.412989518376	-0.880979903133735	0.185119078081567	6.9013502236561e-07	3.68510319390567e-06	CHMP6
ENSG00000176125	34.6617689518668	-0.041028019548024	0.43766287267375	0.895168259653065	0.94708829179661	UFSP1
ENSG00000176134	13.5607269055396	0.29523727807695	0.66946695830853	0.247260102496805	0.417746409924117	AL445665.1
ENSG00000176136	12.1157868599958	0.255256577298283	0.595497712269033	0.397144846175356	0.578930476390231	MC5R
ENSG00000176142	653.248490921122	1.45756095185894	0.160778840112308	2.0139680526782e-20	3.14980516468753e-19	TMEM39A
ENSG00000176148	2595.5385573548	-0.934173313379569	0.111308836020035	1.59842224326555e-17	2.08403313625013e-16	TCP11L1
ENSG00000176153	11.682658958122	0.0922561417635568	0.534519522451875	0.760957933765347	0.865065060735866	GPX2
ENSG00000176155	2073.27036963308	1.26050833019474	0.190336424236978	7.25044922121487e-12	6.17445407128934e-11	CCDC57
ENSG00000176160	35.1982364126144	0.425431054523939	0.511056360211402	0.225433366879314	0.390720187660331	HSF5
ENSG00000176165	94.5057599936628	-0.814714313544217	0.376001227767152	0.0101996292129517	0.0297382001380143	FOXG1
ENSG00000176170	78.7079233912964	-0.263511719525418	0.407819267319852	0.405157700053775	0.586971979948409	SPHK1
ENSG00000176171	2125.39163757849	-0.591435924372364	0.110834896500335	5.86721902394328e-08	3.50529698146654e-07	BNIP3
ENSG00000176177	10.1834417380682	0.324661678886866	0.703404233639674	0.153001316519658	0.292921717281115	ENTHD1
ENSG00000176182	286.590896308497	0.02743288653676	0.194267393758254	0.883539426038396	0.940415136971469	MYPOP
ENSG00000176183	11.9501379994137	0.610565864173324	0.878824591533394	0.0797303173344482	0.174801869177737	AC233964.1
ENSG00000176198	11.4228573817907	0.0806017987163318	0.539447713977965	0.787344305480105	0.882035715637138	OR11H4
ENSG00000176200	14.713602843657	-0.0956318529170738	0.53935340094503	0.743807754055309	0.853577620724844	OR4D11
ENSG00000176204	553.062247578297	-0.559467736261862	0.174757217404604	0.000841397773114425	0.00302351783642789	LRRTM4
ENSG00000176208	1017.81210193504	1.04364113327677	0.140584314167468	3.27160558910568e-14	3.36811491909971e-13	ATAD5
ENSG00000176209	680.187100912526	0.190453270997871	0.186158329398933	0.28525571719588	0.462074957589894	SMIM19
ENSG00000176219	6.29046060044853	0.231269214957845	0.654499675097454	0.297536417238586	0.475938189465815	OR11H6
ENSG00000176222	193.558811264213	-0.862100834240958	0.274135215432453	0.000570300063807897	0.00210301261278927	ZNF404
ENSG00000176225	1047.60115522436	1.17268637744262	0.451280931293237	0.00168890600333301	0.00574953338189868	RTTN
ENSG00000176230	40.8476350028782	0.278328996974677	0.437047501782044	0.396539179049581	0.578564341750664	OR4K17
ENSG00000176239	3.12722310005233	0.236314969533015	0.683928549160974	0.15610626281278	0.297286585334655	OR51B6
ENSG00000176243	13.6617977827785	0.845201539847971	0.884773522305237	0.0521066306538842	0.123479541125044	CDV3P1
ENSG00000176244	163.094971120879	0.663717010312593	0.332101647260429	0.0212301366365678	0.0569551480353485	ACBD7
ENSG00000176248	1507.83086310439	0.00218439406990247	0.136391551529846	0.988111963422795	0.994387038838282	ANAPC2
ENSG00000176253	40.0803323341172	0.246069356863041	0.463402033576371	0.457273735245978	0.634910574152587	OR4K13
ENSG00000176256	30.3110541205884	0.196504219054852	0.465694748209201	0.549715122837364	0.712777103071669	HMGB4
ENSG00000176261	866.464903247554	-0.102516262750864	0.140316841018556	0.452601549477067	0.630931517371312	ZBTB8OS
ENSG00000176268	11.2971921605892	-0.269772572680682	0.600944475877385	0.368476653459389	0.551155574436938	CYCSP34
ENSG00000176273	413.000895645105	1.02008495030747	0.193592701689741	3.92750767312209e-08	2.38026868481373e-07	SLC35G1
ENSG00000176281	3.60353389763171	0.218690989127514	0.656092919007149	0.289563409555957	0.46679081971588	OR4K5
ENSG00000176290	6.31794361088233	-0.0970890223746552	0.601484626318712	0.663830174772194	0.797981473976316	OR4K3
ENSG00000176293	888.869657154441	-0.665699159902236	0.139366255590888	9.33032450735886e-07	4.91587264444876e-06	ZNF135
ENSG00000176294	29.9900275001422	0.782116904294465	0.685125957681786	0.0601986664524988	0.139080023376183	OR4N2
ENSG00000176299	68.7466338705292	0.842401891316887	0.521864824796283	0.0285980764479013	0.0739126271757226	OR4M1
ENSG00000176302	9.61337805915593	0.226887754408487	0.59705600963457	0.43098366040695	0.610738120332542	FOXR1
ENSG00000176312	7.73208041352232	-0.107627705908453	0.571999894332326	0.688624211160707	0.816385879530565	OR4H12P
ENSG00000176318	38.5017249882832	0.100863738843354	0.404407201861941	0.750333202226427	0.858049406305013	FOXN3P1
ENSG00000176340	562.417961570865	-2.41160756187035	0.185455223824236	1.14460559064113e-39	4.75405420843385e-38	COX8A
ENSG00000176371	2452.02020832396	0.0651657238733101	0.120505480234886	0.584543686016576	0.739443874814183	ZSCAN2
ENSG00000176381	22.5153252941216	0.0492251245909474	0.464844598650705	0.880266780685417	0.939021178442727	PRR18
ENSG00000176383	224.507544861859	-1.19343758717262	0.26386690365808	1.23812963316017e-06	6.42446918223935e-06	B3GNT4
ENSG00000176386	442.801902340199	-0.779450049364565	0.195359163021449	2.79563827492025e-05	0.000124163572815211	CDC26
ENSG00000176387	30.2673392448988	0.0416731702535002	0.44187928605103	0.898557548737603	0.94911787374747	HSD11B2
ENSG00000176390	435.636210056391	-0.426566273226367	0.200100239452316	0.0242351231849346	0.0639106066691389	CRLF3
ENSG00000176393	1789.30945908976	1.67024733304283	0.141718804888128	6.41954232851508e-33	1.94868929873798e-31	RNPEP
ENSG00000176396	781.420508155272	-0.860721092345037	0.151026979380718	4.56456912724085e-09	3.03266212728203e-08	EID2
ENSG00000176399	150.508837013045	-2.22004105680526	0.331656646189592	1.9097036307476e-12	1.70643243913341e-11	DMRTA1
ENSG00000176401	282.023386445804	-0.650183591327598	0.231661165495974	0.00256046105261462	0.00845010014330828	EID2B
ENSG00000176402	8.89006281255567	-0.325955008956366	0.667439126354436	0.239658548072098	0.408785458210796	GJC3
ENSG00000176406	13921.7627784956	0.206011919079195	0.0875115565240707	0.0177703468209759	0.0486903291080365	RIMS2
ENSG00000176407	4263.33979247876	0.0746356299631592	0.12390011742684	0.528780743136172	0.69623299726239	KCMF1
ENSG00000176410	331.311836988176	-1.66162790519103	0.237922119506887	3.89883440816678e-13	3.65573371593739e-12	DNAJC30
ENSG00000176422	761.049889143584	-0.245618138150356	0.149496810455111	0.0902987639540055	0.193402748641646	SPRYD4
ENSG00000176428	457.068063257666	-0.0664954035817014	0.176182583419728	0.693326836054748	0.819474868635042	VPS37D
ENSG00000176435	18.302456496533	-0.00699850125176296	0.491267761960523	0.979531449371172	0.990383005823519	CLEC14A
ENSG00000176438	683.408903118814	-0.0676183949616548	0.173478852282771	0.684281207248724	0.81293920078427	SYNE3
ENSG00000176444	318.124935094391	-0.108053851019666	0.64487926117541	0.335287670098348	0.518652788073074	CLK2
ENSG00000176454	1650.36884650071	-0.0326559477903712	0.156165777430819	0.827710299795831	0.906017369623046	LPCAT4
ENSG00000176463	786.790664532456	-0.319861362420294	0.160355819033446	0.0387985515731868	0.0960846146267315	SLCO3A1
ENSG00000176472	86.2057173887365	-1.63769856454946	0.476013007306203	6.41337793536341e-05	0.000272829148752925	ZNF575
ENSG00000176473	635.772076433328	-0.0342186862161245	0.143659032148342	0.805825679235266	0.894412668335498	WDR25
ENSG00000176476	1316.86665214499	0.368802334845075	0.119449315720263	0.00165067762351472	0.00563008443862154	SGF29
ENSG00000176485	416.732760836442	0.0322341038620339	0.184069727436809	0.857322823409698	0.924678189064767	PLAAT3
ENSG00000176490	3353.32477637076	-0.584037574424614	0.121465003382123	9.24090195190237e-07	4.87060837111571e-06	DIRAS1
ENSG00000176495	51.3338161712115	-0.0242758563955853	0.390973298925982	0.934301394433797	0.968870153215869	OR5AN1
ENSG00000176510	42.7947278733207	0.300387543060902	0.496964412012806	0.373550670212536	0.556077042503934	OR10AC1
ENSG00000176531	600.171755853186	2.17858360233867	0.195988734819606	9.06435282304383e-30	2.3351018484248e-28	PHLDB3
ENSG00000176532	25.8691458126489	0.755320628962336	0.664305705377585	0.0650250048020207	0.148098439439883	PRR15
ENSG00000176533	586.012397411544	0.538326311176474	0.164158910110548	0.000673879764780151	0.00245550235105335	GNG7
ENSG00000176540	7.19944539043223	-0.00400025678646489	0.581634944654966	0.983486188844031	0.991894832545272	OR4C5
ENSG00000176542	4013.399750665	0.0700124740340331	0.103928394735017	0.49711157245114	0.669949958409072	USF3
ENSG00000176547	7.08446459972702	0.026134149741734	0.558808187324341	0.926357265661953	0.964057852055172	OR4C3
ENSG00000176555	3.702110155641	-0.0137808254708233	0.611257270608153	0.936069304316216	0.969444970469503	OR4S1
ENSG00000176563	43.5983842402226	0.251995921010482	0.430352021592505	0.438995086213698	0.618019010909228	CNTD1
ENSG00000176566	48.7433862082735	0.406060031621081	0.437132726761679	0.223386398167929	0.388288160454152	DCAF4L2
ENSG00000176567	5.05648126725665	0.0312016482026847	0.595211746291385	0.890681322789	0.94450117893937	OR4X1
ENSG00000176571	5.13751192653682	0.264898812409208	0.679050115686627	0.217691402156267	0.381399845467646	CNBD1
ENSG00000176584	30.4029627425738	-0.0904324290037641	0.466205227935484	0.77544596456086	0.874352629525412	DMBT1P1
ENSG00000176595	2803.03872558459	-0.514343959849699	0.126328773489135	3.12802651807569e-05	0.000137954372506772	KBTBD11
ENSG00000176597	78.3321698343954	-0.83546337027564	0.45050154637746	0.0190297935389412	0.0517679793840498	B3GNT5
ENSG00000176601	88.5795268099642	0.340061156204088	0.319654313272496	0.220106183308301	0.384489457652131	MAP3K19
ENSG00000176605	10.2540179714033	0.158697940819077	0.587627612323109	0.558808752229121	0.71978406827284	C14orf177
ENSG00000176619	4841.80513876147	-0.453684736045842	0.114348095061591	5.24684644566745e-05	0.000225520921200687	LMNB2
ENSG00000176623	1654.79590656976	0.751011151038267	0.154170634425799	5.15535713740476e-07	2.79071000179359e-06	RMDN1
ENSG00000176624	3377.90482121562	-0.310502819828027	0.0941798399989587	0.000840637142489008	0.00302123469720826	MEX3C
ENSG00000176635	9.87691659731521	0.0508148395721512	0.552744278415558	0.859599229396802	0.926413168878739	HORMAD2
ENSG00000176641	5449.49564715163	-0.600558871785919	0.108895602898501	2.19492458757361e-08	1.36146171880684e-07	RNF152
ENSG00000176654	22.7805266364608	0.0392273858799824	0.490342757489167	0.904262469734922	0.952532830509717	NANOGP1
ENSG00000176658	1307.78787310856	1.62046881054248	0.198362954379162	4.10286023968308e-17	5.20978752173945e-16	MYO1D
ENSG00000176678	52.0607296914134	-0.180424734664354	0.408132873233109	0.566891659000425	0.726518965262451	FOXL1
ENSG00000176681	878.883990542792	1.26741728035491	0.178829886528949	2.87711104920153e-13	2.72907507897765e-12	LRRC37A
ENSG00000176692	37.7116531775069	0.125536048219444	0.489506275241615	0.697900280686105	0.822450611788008	FOXC2
ENSG00000176695	77.4561900942052	0.44042821754236	0.408713500817997	0.174507129922387	0.323448481508226	AC008977.1
ENSG00000176697	551.288591593772	-0.369241858828221	0.172249509623601	0.0254950066140775	0.0668391721163734	BDNF
ENSG00000176700	838.784383583001	0.547296980069155	0.218497029456432	0.0075434743097909	0.0227073554003633	SCAND2P
ENSG00000176714	178.025604781891	0.518182315968772	0.310951184591245	0.0572322892148602	0.13334815789942	CCDC121
ENSG00000176715	982.60903176054	0.381315362228638	0.154278092464781	0.0107160372010157	0.0311000472952073	ACSF3
ENSG00000176716	8.95169887468454	0.445716093740045	0.732770941547056	0.152822753359661	0.292640437018689	OR10AB1P
ENSG00000176720	446.030574268518	-2.26997814902794	0.236583613293317	7.96866992277167e-23	1.42180544699228e-21	BOK
ENSG00000176723	373.85909497916	1.03832732276117	0.211571640274598	2.56158034539706e-07	1.42907984364757e-06	ZNF843
ENSG00000176731	565.433660253302	-0.534466571284752	0.16903680193618	0.00100052776944963	0.00355118881455544	RBIS
ENSG00000176732	12.591500296792	0.106998225389687	0.543422342441125	0.720038572562786	0.837851302494001	PFN4
ENSG00000176746	5.56393476086608	0.101691443642351	0.599588843675817	0.661811835884525	0.796338337523469	MAGEB6
ENSG00000176748	5.10627660494439	0.127420197936991	0.6064954482248	0.582952058660485	0.738506862747406	OR52Z1
ENSG00000176749	4878.87533869362	-1.2821407529934	0.104442745129884	2.5129726037204e-35	8.53395653491094e-34	CDK5R1
ENSG00000176752	11.807354539321	0.38942530131925	0.701900737278874	0.186838367593873	0.340727652746943	OR51A1P
ENSG00000176761	18.3548404352397	0.172681919190565	0.532688564662298	0.583017876152181	0.738506862747406	ZNF285B
ENSG00000176769	230.380354659276	0.315801103283583	0.254189057306153	0.1752859921912	0.324545202091748	TCERG1L
ENSG00000176771	202.403609562632	-0.481820321942819	0.250740195251726	0.036057051301598	0.0901670021057085	NCKAP5
ENSG00000176774	8.00083453880536	-0.3740990486195	0.71675049849994	0.163880815310771	0.308220798589842	MAGEB18
ENSG00000176783	1857.81738596878	1.10727870164777	0.152934992361059	1.15432254728314e-13	1.13168477294596e-12	RUFY1
ENSG00000176788	37550.3191032483	-1.3541942730019	0.0921562958301305	1.32919204195732e-49	8.26870699643627e-48	BASP1
ENSG00000176797	3.32855403021648	0.0741493801577237	0.611017974964874	0.708866078468638	0.830062013468066	DEFB103A
ENSG00000176798	51.5803363572852	0.385817330997819	0.481697400707675	0.261276881167288	0.434391602827565	OR51L1
ENSG00000176809	1300.64781415487	2.26886718705028	0.188707852314826	2.46672568991533e-34	8.01397005464881e-33	LRRC37A3
ENSG00000176826	47.2492558649195	0.342074707385167	0.406353239958922	0.286586271024816	0.463634757410118	FKBP9P1
ENSG00000176834	324.66243970638	-0.476580711686305	0.243378378972955	0.033383126595008	0.0844239219194693	VSIG10
ENSG00000176842	532.021485005131	-1.74152716936328	0.1926963594033	2.05219653743971e-20	3.20597933171536e-19	IRX5
ENSG00000176845	182.333015306291	-0.710756085404223	0.286107683837287	0.00576158639670189	0.0177525260371655	METRNL
ENSG00000176853	3128.36512005133	-0.628536017760928	0.117008631992313	4.38523630566955e-08	2.64496481088699e-07	FAM91A1
ENSG00000176855	19.8020443196287	0.750400317063729	0.726058717368696	0.0700045734559856	0.15735514505527	KRT18P28
ENSG00000176857	14.7047853686513	-0.169246577209154	0.526343845083109	0.587978951042482	0.741858844778248	GJA1P1
ENSG00000176871	7717.37702443877	-0.163638902074063	0.106534377531312	0.118253075910112	0.240061963682877	WSB2
ENSG00000176882	2.71790788005054	-0.0502815962823952	0.619656050512886	0.757787638344099	0.863229513296807	AL135901.1
ENSG00000176884	436.443355353949	-1.56717683528435	0.199521708225761	6.07088772694255e-16	7.0446164777926e-15	GRIN1
ENSG00000176887	48706.840949109	-0.924757699716524	0.0868252933096248	6.00489375273892e-27	1.33712501741365e-25	SOX11
ENSG00000176890	151.922805498088	-1.25205714163465	0.311584419727497	1.10224400893488e-05	5.15712648025267e-05	TYMS
ENSG00000176893	14.1231334692828	0.383013427825335	0.628682108789171	0.251120811608377	0.42257077377938	OR51G2
ENSG00000176894	279.906577902051	-0.672755699133387	0.225761905230052	0.00143158865655992	0.00495316464350354	PXMP2
ENSG00000176895	17.5920110378571	0.188276470035501	0.518475580029284	0.558892006758412	0.719824469757318	OR51A7
ENSG00000176896	437.492706912381	0.39477820315635	0.198638741889077	0.0360525384067031	0.0901638433472127	TCEANC
ENSG00000176900	13.0692094011728	0.0816971230617887	0.57038823779564	0.763113427903114	0.866419466481665	OR51T1
ENSG00000176903	9598.84594243304	-0.780668841379092	0.0968694705191401	3.39010633194204e-16	4.01444729747042e-15	PNMA1
ENSG00000176904	8.44636086848457	0.235991630413024	0.621061999184858	0.382751772603951	0.565887665506588	OR51H1
ENSG00000176907	91.6134580655475	0.65693832728753	0.356744590885477	0.0302846707536792	0.077685668459766	TCIM
ENSG00000176909	81.3811035257018	-0.0495359481432871	0.340066974932308	0.860725626069538	0.926835073170043	MAMSTR
ENSG00000176915	7226.60233487161	-0.37224291967631	0.0892599652211332	2.46335889189775e-05	0.000110288675900764	ANKLE2
ENSG00000176919	3.42212382533489	0.154202086360309	0.643550489833356	0.354722243528368	0.537507845259125	C8G
ENSG00000176920	39.8945366564276	2.67731484207242	0.966587500571147	0.000245219912923143	0.000959067731047729	FUT2
ENSG00000176922	15.6979170475588	0.136246459651072	0.515700229330868	0.667065280531129	0.800022746102541	OR51S1
ENSG00000176923	4.78341464579806	0.17820563708084	0.616441259296876	0.463021091928226	0.639923710923501	OR7A15P
ENSG00000176925	20.2517101955963	-0.00631923420269005	0.489648850679169	0.981197168792239	0.991200271186625	OR51F2
ENSG00000176927	311.919391982345	1.28596646653612	0.296423586696445	2.59005244955513e-06	1.29947568196938e-05	EFCAB5
ENSG00000176928	452.548789308547	-2.14823627306679	0.19839592248245	2.49374617857803e-28	6.00598851776453e-27	GCNT4
ENSG00000176933	8.38026961942874	-0.043872806540342	0.561066608351457	0.868779471909927	0.931854735691843	TOB2P1
ENSG00000176945	456.680089305729	2.5381939025132	0.264994342528099	8.34664121282242e-23	1.48828766355886e-21	MUC20
ENSG00000176946	1609.23883132814	0.127631421867993	0.112899631499089	0.251244817495692	0.422702532376325	THAP4
ENSG00000176951	5.43669108404183	0.136928481849582	0.616085169475078	0.532624058446924	0.699633297112485	OR51N1P
ENSG00000176953	1590.8348550209	-0.144712844606223	0.111130745043942	0.185441863188593	0.338849084178577	NFATC2IP
ENSG00000176956	921.788149282514	-1.27982742598522	0.166486200798607	3.54677319330528e-15	3.9158464881916e-14	LY6H
ENSG00000176971	42.0939849127447	0.459594905209388	0.442864145738002	0.173680131928898	0.322389460116898	FIBIN
ENSG00000176973	1464.91951951791	-1.15994398676533	0.127203006729946	1.8092405648331e-20	2.83761331098328e-19	FAM89B
ENSG00000176974	227.628969045179	0.570986925240574	0.246363803066161	0.011973140908247	0.034257481128113	SHMT1
ENSG00000176978	793.381381813411	0.340248693414578	0.156646739315459	0.0248778452329647	0.0654003994683157	DPP7
ENSG00000176979	43.1552389130792	1.04379971337807	0.754135736633024	0.0231886272909916	0.0614898656397363	TRIM60
ENSG00000176986	6142.53544714305	-0.393172254146787	0.120868452881501	0.00089786678668116	0.00321394839330006	SEC24C
ENSG00000176988	10.2763529750882	3.54824056229325	1.43279577328063	0.000800901112889791	0.00288809479817095	FMR1NB
ENSG00000176994	2606.36935757694	-0.541994136349845	0.114429996623738	1.40441198441236e-06	7.24533479128316e-06	SMCR8
ENSG00000177000	3915.46581122326	0.259233387086942	0.0966959087503425	0.00664808328759133	0.0202204638033569	MTHFR
ENSG00000177025	10.3226833284869	0.474897202563345	0.703084015796005	0.161615574278104	0.304952673309712	C19orf18
ENSG00000177030	1185.97043937788	-1.12320014407507	0.153339462887539	5.72584655558611e-14	5.78949025819011e-13	DEAF1
ENSG00000177034	1064.22027941013	-0.566662617516169	0.129233758931378	7.20186756001514e-06	3.43680453134882e-05	MTX3
ENSG00000177042	239.162701581984	0.212881523938121	0.237073818255074	0.334318307876412	0.517586153229789	TMEM80
ENSG00000177045	107.033387529368	-1.47299507255395	0.365086592910835	7.52814584947742e-06	3.58818770990811e-05	SIX5
ENSG00000177047	7.86555648209819	0.0974473862925028	0.578318173331543	0.711108104427153	0.831844774320404	IFNW1
ENSG00000177051	606.90069218069	-0.82147663566275	0.193166764772705	8.2733041684103e-06	3.92582220202743e-05	FBXO46
ENSG00000177054	528.228298393055	-0.0394505197708785	0.168778201341113	0.807290400223751	0.895214714396801	ZDHHC13
ENSG00000177058	771.476383088273	0.13117621976594	0.141535405945753	0.342673229348783	0.525245497391414	SLC38A9
ENSG00000177076	514.955523558738	-1.34106153399011	0.215611707661891	9.25076733965017e-11	7.16134318746077e-10	ACER2
ENSG00000177082	1586.23485735056	0.0630383207091562	0.119526778833458	0.592267244832741	0.745641832647445	WDR73
ENSG00000177084	4433.08232780303	-0.277309297148799	0.137057464913701	0.0378338525944261	0.0939497216712031	POLE
ENSG00000177096	43.3017810259443	-0.133501709106574	0.41824404171008	0.672690366936165	0.804265889452895	PHETA2
ENSG00000177098	84.4049337815687	-0.737111290008972	0.367488366890284	0.0174514873105811	0.0479445009834709	SCN4B
ENSG00000177103	105.047268506624	2.31982227509342	0.418888646733397	2.16276213721586e-09	1.47906915201021e-08	DSCAML1
ENSG00000177105	120.515154507356	-0.210137193414787	0.293263852008002	0.418357335957124	0.599830721209778	RHOG
ENSG00000177106	231.53945746675	2.808140659602	0.320726170186132	1.28432263136782e-19	1.90553643889306e-18	EPS8L2
ENSG00000177108	573.034635275067	-2.35374312007847	0.181205896622446	1.33232557602925e-39	5.50899748240412e-38	ZDHHC22
ENSG00000177119	2629.33476120514	-0.676314384944628	0.121967180543062	1.53102268567856e-08	9.63006674544357e-08	ANO6
ENSG00000177125	2158.0284172722	-0.403653990064725	0.128574386971477	0.0013086458050615	0.00455677432999891	ZBTB34
ENSG00000177138	7.26596578485311	0.634461650276015	1.03463739153295	0.0414957850768503	0.101731956963613	FAM9B
ENSG00000177143	19.5292893027044	0.330457634357159	0.586558811332376	0.315924674552319	0.496900799062024	CETN1
ENSG00000177144	850.657717872947	-1.21587143084139	0.21040733643349	1.61764004238155e-09	1.12231615343526e-08	NUDT4B
ENSG00000177150	787.04681035937	0.0788313249907903	0.174223355150941	0.639470039198397	0.781143102707795	FAM210A
ENSG00000177151	15.7088100604782	0.516665863117493	0.737049313760578	0.135607489805353	0.266820069828346	OR2T35
ENSG00000177156	3135.01422440798	-0.0627882780814933	0.123167431317603	0.598277814231413	0.750043737555941	TALDO1
ENSG00000177169	5917.29935055522	-0.383387355800245	0.105689989880169	0.000226054540435951	0.000887237689120875	ULK1
ENSG00000177173	24.7831641468197	-0.213679794020187	0.495988345120657	0.511440317408167	0.681781347263582	NAP1L4P1
ENSG00000177174	4.80540347934517	0.144218627953226	0.629857243327291	0.460042528986244	0.637301775849977	OR14C36
ENSG00000177181	1449.98315339223	-0.613440962668415	0.121314921745411	2.46945683580812e-07	1.38023932130331e-06	RIMKLA
ENSG00000177182	853.649008836018	-0.212955912880346	0.145917165718265	0.132943191365488	0.262611622698888	CLVS1
ENSG00000177186	13.2019350287756	0.628782383342535	0.844764676221441	0.0863830698865739	0.186877058401793	OR2M7
ENSG00000177189	3724.05369516768	-1.08751972774559	0.104302384521664	4.92162102629218e-26	1.04476186208475e-24	RPS6KA3
ENSG00000177191	18.1507132628363	-0.416826415839221	0.603392851399752	0.227717130971093	0.393572030074937	B3GNT8
ENSG00000177192	832.548375079314	-0.215272416799944	0.154450637950579	0.149940353873093	0.288634921127383	PUS1
ENSG00000177200	19126.2283304933	0.894710093757443	0.0924577529490409	1.41615578187147e-22	2.4915182097669e-21	CHD9
ENSG00000177201	21.5372311592486	1.15036246943541	1.09816281470922	0.0232756313352219	0.0616852031135479	OR2T12
ENSG00000177212	32.8479636732098	0.0177528108512851	0.496664205079059	0.957972167927431	0.980724348667643	OR2T33
ENSG00000177225	1478.22298328775	-1.01842249819105	0.127811163560832	4.74216553066484e-16	5.56092065292883e-15	GATD1
ENSG00000177233	50.0183173990428	0.691152514117882	0.460790292553503	0.0516057844003461	0.122564842337579	OR2M1P
ENSG00000177238	91.6199965365149	0.398111149262853	0.36125650000146	0.186280987918611	0.339937161708318	TRIM72
ENSG00000177239	5567.02776511102	1.12318266880385	0.0961801242462675	4.2609152262057e-32	1.2431029753005e-30	MAN1B1
ENSG00000177272	182.808939730772	0.0845566969621425	0.250511333433224	0.715453124005974	0.834869594423597	KCNA3
ENSG00000177275	12.4838302949462	0.0116140218799024	0.522860124964733	0.972074875537862	0.986992827434751	OR2AJ1
ENSG00000177283	854.300001964887	-1.73339831322939	0.157401710094751	4.18725514645187e-29	1.04756892730665e-27	FZD8
ENSG00000177291	30.0862433903832	0.96245891369679	0.65921964822742	0.0275672310733212	0.0715618287920374	GJD4
ENSG00000177294	83.8299740641216	0.328015633895095	0.343091981261137	0.260126765860288	0.4330710650974	FBXO39
ENSG00000177300	7.27889217525166	0.256596522349972	0.625601585615785	0.352500101571715	0.535192914419789	CLDN22
ENSG00000177301	4377.04130281193	-1.30029317208827	0.110210070327453	7.9060505902867e-33	2.38947030095321e-31	KCNA2
ENSG00000177302	3161.04559233044	1.14488617393225	0.145800106345949	1.0055543063774e-15	1.1500042963908e-14	TOP3A
ENSG00000177303	692.378840726848	-0.111503152773187	0.217483303303188	0.583546508269556	0.738887270533901	CASKIN2
ENSG00000177311	1278.75486692948	-0.251871828044945	0.136494579597835	0.0579393044693649	0.134814324262205	ZBTB38
ENSG00000177324	8.2919560277839	0.101382793222771	0.596068189280785	0.668322561555017	0.800907458117828	BEND2
ENSG00000177350	60.7605394182511	0.680661478190013	0.491027679599789	0.062297086998434	0.142987481698507	RPL13AP3
ENSG00000177352	679.558572839752	-0.612012833631918	0.166057436645401	0.000129645292935319	0.00052742062353232	CCDC71
ENSG00000177354	143.376831704592	0.715828782722444	0.403487453809701	0.0293679585347117	0.0756558968937395	C10orf71
ENSG00000177359	11.8723611585081	0.627645695375032	0.900849554789268	0.0698344093795078	0.157065149824452	AC024940.2
ENSG00000177363	62.6784024213352	2.81381752377872	0.553138249400826	2.49777739284124e-08	1.54001852809733e-07	LRRN4CL
ENSG00000177374	195.169236279627	0.579320327888278	0.257345478811918	0.0138851975098677	0.0392066766651006	HIC1
ENSG00000177380	4571.93554441204	-0.351332714950591	0.116355463021252	0.00209390402525503	0.00700873050798658	PPFIA3
ENSG00000177383	3159.40671267305	-0.797858129978598	0.111040606217283	2.87666737414767e-13	2.72907507897765e-12	MAGEF1
ENSG00000177398	39.1382262756139	0.519890572038449	0.529325279733705	0.15171718857997	0.291085913640223	UMODL1
ENSG00000177400	7.8740846614368	0.331993315853432	0.698567311204559	0.188282552705052	0.342730575042755	OR7E8P
ENSG00000177409	65.8796009649733	1.31924527693076	0.479895753070896	0.00090042171751846	0.00322267808985419	SAMD9L
ENSG00000177414	5.21720172162269	0.335739144463359	0.698468109551837	0.190630238402109	0.346095796654005	UBE2U
ENSG00000177418	4.73293036773557	-0.19522429285347	0.637903563822111	0.369052444588317	0.551892432339865	AC006001.1
ENSG00000177425	711.152655859172	-0.843355873024647	0.18497224736194	1.91174157809898e-06	9.73949138530229e-06	PAWR
ENSG00000177426	349.286110855975	-1.19454824265969	0.230564438156394	4.71834953046803e-08	2.84094200787404e-07	TGIF1
ENSG00000177427	408.380952563365	-0.64280496764979	0.197648470070612	0.000601487623750559	0.00220773569532468	MIEF2
ENSG00000177432	2450.12890613138	-1.61561162013376	0.139822722598495	9.92732947954733e-32	2.82786197546243e-30	NAP1L5
ENSG00000177447	4.08264889278844	0.247810871229228	0.667417510737347	0.247343944901643	0.417862616531456	CBX3P1
ENSG00000177452	26.8542123843034	0.473344535928746	0.612499703740584	0.18752476539051	0.341642491283876	AL161742.1
ENSG00000177453	293.117222976456	-0.379434940089715	0.201201616953431	0.0459693017979954	0.110992801182263	NIM1K
ENSG00000177455	17.7694231272513	0.444806528888977	0.605402030539833	0.206563544457152	0.367213784901882	CD19
ENSG00000177459	120.784835777658	-1.0857772444696	0.321356177517317	0.000171248537456723	0.000684032633420209	ERICH5
ENSG00000177463	3431.60398188126	0.110804899252715	0.120764845462934	0.350956691117886	0.53398921826519	NR2C2
ENSG00000177464	91.9310509446587	-1.313529653242	0.496175436584252	0.00103359665555929	0.00366013263669338	GPR4
ENSG00000177465	17.7493905593924	0.233083392063685	0.515230485972791	0.478429788332433	0.65358999874147	ACOT4
ENSG00000177468	23.0283434402191	0.27413206528394	0.568157563404682	0.393493276059113	0.575846349715708	OLIG3
ENSG00000177469	69.5989507832948	0.409707577039255	0.406769851966983	0.204110734101419	0.364089772254332	CAVIN1
ENSG00000177476	12.6501870360092	0.178221442730062	0.586436516280517	0.523528968377912	0.691945085158402	OR2G3
ENSG00000177479	4714.86886133272	0.307059129518207	0.108035856070712	0.00389480170496509	0.0124236920331405	ARIH2
ENSG00000177483	89.4825135059051	2.34769343758681	0.608742627620573	7.14596631945494e-06	3.41247565461751e-05	RBM44
ENSG00000177485	2017.57602473336	-0.691586257873393	0.105366926610286	2.6879283640472e-11	2.1837942155341e-10	ZBTB33
ENSG00000177489	5.25387330169252	0.161460047028499	0.611493888720434	0.501559847338753	0.673789665637617	OR2G2
ENSG00000177494	86.568033013492	0.28072876325351	0.362516564770023	0.351242208950979	0.534335732390883	ZBED2
ENSG00000177508	290.06081686238	-0.756253940383656	0.228810532226674	0.000408566185755684	0.00154415867372176	IRX3
ENSG00000177511	5203.79252923298	-0.825821490122911	0.0937421184353912	5.08502797458956e-19	7.27237634819523e-18	ST8SIA3
ENSG00000177519	3747.56375241969	-1.59268117626819	0.108712617651275	1.97357251569791e-49	1.21411905649753e-47	RPRM
ENSG00000177535	108.266036154935	1.40372399806993	0.421323952544088	0.000123517801020962	0.000504119062860634	OR2B11
ENSG00000177542	1472.73659978702	-0.807572743609983	0.121247260138332	1.13393382324991e-11	9.47049787058057e-11	SLC25A22
ENSG00000177548	347.862769216031	-0.937235446668938	0.196618414421687	6.06347127492997e-07	3.25587401824912e-06	RABEP2
ENSG00000177551	5877.05380456818	-1.52717168113989	0.0985329818431251	5.54438297849034e-55	4.42037085454639e-53	NHLH2
ENSG00000177556	618.183998671933	-0.66632485602746	0.178334097238582	9.6861836367653e-05	0.000402370362332764	ATOX1
ENSG00000177558	5.11473216555046	0.376598039654123	0.751374405896286	0.114219557240187	0.23363474016728	FAM187B
ENSG00000177565	4954.50298356279	-0.326998930174505	0.0961743110849697	0.000573373859620278	0.00211293103136733	TBL1XR1
ENSG00000177570	1081.09466817338	1.01599856094563	0.135059642822678	1.57868456649295e-14	1.66100126269803e-13	SAMD12
ENSG00000177575	146.854426447026	-0.217925791618263	0.43732837412112	0.496067907523753	0.669144404671426	CD163
ENSG00000177576	2325.5080031961	-0.374780299379375	0.124207029519493	0.0020229422549283	0.00678666058445517	C18orf32
ENSG00000177590	11.5274679500934	0.146562869421434	0.547427650932843	0.628519513998046	0.773075937220188	GIMAP3P
ENSG00000177595	450.075095039893	1.24576908943246	0.225982691970871	7.16225892457763e-09	4.65597173998141e-08	PIDD1
ENSG00000177599	509.892193986509	-0.610874843061226	0.158075790165558	6.36373290074114e-05	0.000270924918415011	ZNF491
ENSG00000177600	24790.1235974677	0.535581733151546	0.0883141969076824	8.92185913679579e-10	6.35688191449407e-09	RPLP2
ENSG00000177602	138.912262495503	0.243949283396163	0.2888986346924	0.344481014730227	0.527209266300405	HASPIN
ENSG00000177606	6756.14007144236	-0.488656086111853	0.0881717360509369	2.0919631895704e-08	1.30079602632521e-07	JUN
ENSG00000177613	1922.7276752877	-0.04811513721948	0.114461634177545	0.67279185367465	0.804283251333671	CSTF2T
ENSG00000177614	1822.86547731304	-0.993262317175808	0.11514747035612	1.97934223155095e-18	2.74172991584529e-17	PGBD5
ENSG00000177627	13.2477973468055	0.216417371901378	0.562255414001074	0.485784766388815	0.659820976903631	C12orf54
ENSG00000177628	665.374842926954	0.214153535291719	0.18526756457836	0.227306967725854	0.393073319033769	GBA
ENSG00000177646	1003.76100619187	-0.44674409586117	0.158593218015498	0.00354947902289528	0.0114113899756929	ACAD9
ENSG00000177663	384.680396799687	-0.677380637679134	0.257167670744325	0.00398216503652733	0.0126775867972978	IL17RA
ENSG00000177666	615.079900324495	-0.361880407394758	0.160661319712764	0.0196045808340798	0.0531120272674476	PNPLA2
ENSG00000177669	8.98265902184309	0.221283336102904	0.60870634868655	0.420611463450734	0.601787595577589	MBOAT4
ENSG00000177673	7.71219456214348	0.230321503014575	0.641971007439634	0.336444519120321	0.51966003356863	TEX44
ENSG00000177674	80.705462193617	0.284852559918194	0.38352772584784	0.359608853008025	0.542129299429888	AGTRAP
ENSG00000177675	914.955297574023	-0.424827887634196	0.152255653565855	0.00395125265358832	0.0125878407249751	CD163L1
ENSG00000177679	3145.47748503201	-0.152954348006681	0.135672447870014	0.263755739847557	0.43728132668482	SRRM3
ENSG00000177683	1078.24266417935	-0.207680122321285	0.149362547301412	0.151118230133254	0.290237802509147	THAP5
ENSG00000177685	166.340465521954	-1.380309192164	0.279091026723681	1.27552611499431e-07	7.34526194697328e-07	CRACR2B
ENSG00000177688	19.5780344124975	-0.454696718272264	0.621354168932004	0.195750696671272	0.352605511937109	SUMO4
ENSG00000177689	24.4614704883092	-0.214428938385898	0.495911313166266	0.510539635135691	0.681136861744554	MAGEB10
ENSG00000177692	191.438614329147	-1.22345056197066	0.299973206913553	8.91265024272309e-06	4.21478576758739e-05	DNAJC28
ENSG00000177694	129.852061853163	0.107628133994419	0.383082425355989	0.727159209053889	0.842170322891975	NAALADL2
ENSG00000177697	1005.12749838719	-1.83673483382462	0.148305388905718	3.89844014567593e-36	1.37745049828793e-34	CD151
ENSG00000177700	684.162731339396	-1.85669677639248	0.16470737477721	2.11507005002352e-30	5.64255947479833e-29	POLR2L
ENSG00000177706	2895.29253098405	-0.758052276770626	0.119574183895897	1.05309176456786e-10	8.12063118619661e-10	FAM20C
ENSG00000177707	783.37762272257	-0.432447671315318	0.140950866459774	0.00163480721169545	0.00558180237367588	NECTIN3
ENSG00000177710	62.6608345971215	0.977408538401444	0.473843549478626	0.00926234646675436	0.0272922475276232	SLC35G5
ENSG00000177721	16.5499238033256	-0.399773046918784	0.632830355522897	0.2300999010675	0.396426570494537	ANXA2R
ENSG00000177728	5056.44859862157	0.918765708121079	0.119799997134368	6.40101706486505e-15	6.94006324598206e-14	TMEM94
ENSG00000177731	5568.74768411106	-0.281296473497472	0.101597331665418	0.00490528818940795	0.0153366261905706	FLII
ENSG00000177732	7774.3903810238	-1.38947158154024	0.110085748342585	2.82655357363291e-37	1.05265407920061e-35	SOX12
ENSG00000177733	7017.23380533713	-0.597027035972774	0.103413516935819	4.69034776537596e-09	3.11027004661463e-08	HNRNPA0
ENSG00000177752	11.7063646674846	0.02975935964651	0.559370522103408	0.916435586412113	0.958616783368655	YIPF7
ENSG00000177776	3.23941852669923	0.156358416739811	0.645139477186571	0.35073930549596	0.533775548844573	RPS2P2
ENSG00000177791	15.6976972635569	0.261582542306647	0.557093839540904	0.416888632474439	0.59852071566135	MYOZ1
ENSG00000177803	4.21276752970992	0.47976562026813	0.881424531890942	0.0433753827184807	0.105528761270102	AC112247.1
ENSG00000177807	69.0978453704716	0.975478760125543	0.496914257253473	0.0110742407492304	0.0320157142427215	KCNJ10
ENSG00000177830	877.515324251545	-0.926239878512397	0.160427451285799	2.57420731566761e-09	1.74838144365233e-08	CHID1
ENSG00000177839	508.970093086747	-0.502348067898732	0.16977770080451	0.00206812075345102	0.00692911608555712	PCDHB9
ENSG00000177842	1069.43436571985	-0.664233034429179	0.142200053516897	1.57639899772095e-06	8.10097984659525e-06	ZNF620
ENSG00000177853	4268.66530915079	-0.317617992628969	0.117735839053358	0.00580837664215327	0.0178761408692782	ZNF518A
ENSG00000177854	143.090822838538	-0.174823614910023	0.271877372740531	0.475470898153036	0.651176453897409	TMEM187
ENSG00000177855	8.62725114192433	0.0140555657858857	0.565585007998031	0.960902878179753	0.981744378962191	CACYBPP2
ENSG00000177868	1546.16509984062	-0.0799801622088955	0.130911044304439	0.531117118928369	0.698545586691088	SVBP
ENSG00000177873	540.265760321974	0.988477885803976	0.182758384682208	1.938586575955e-08	1.20921952675071e-07	ZNF619
ENSG00000177875	5910.82985108911	-1.55128654785049	0.119378457954886	2.05081471842959e-39	8.41713821935341e-38	CCDC184
ENSG00000177879	2885.2220901035	-0.710550096443773	0.134377127555935	5.85459675050551e-08	3.49850930094283e-07	AP3S1
ENSG00000177885	8836.43592971527	-0.932322518272303	0.0956201896108909	6.2663409597432e-23	1.12457716641704e-21	GRB2
ENSG00000177888	2694.62893584869	0.15096521791797	0.0971551291224123	0.113483562301468	0.232403412758653	ZBTB41
ENSG00000177889	5378.99898673452	-1.4534629891468	0.113777706441666	3.77015375819075e-38	1.47120838285517e-36	UBE2N
ENSG00000177910	81.6081852582727	0.261658356960223	0.387825467595014	0.402558852003573	0.584305275900556	SPATA31C2
ENSG00000177917	291.656076993382	0.0844297802474396	0.221050293563715	0.685260257275528	0.813649413194228	ARL6IP6
ENSG00000177932	220.029432309891	0.0701563264343597	0.236601029265124	0.749499113212984	0.857491441069492	ZNF354C
ENSG00000177938	38.5801583043026	0.151874305509963	0.428760057678453	0.637169602675708	0.779465195160384	CAPZA3
ENSG00000177943	220.956527732812	-1.41647105089766	0.287234851090421	1.30395535635609e-07	7.50274603112809e-07	MAMDC4
ENSG00000177946	868.962978967164	-0.810811513116412	0.167987243987117	5.68693696042209e-07	3.06495854636579e-06	CENPBD1
ENSG00000177947	40.5940370211786	0.225103168440022	0.462138336548311	0.494464333289617	0.667619491319307	ODF3
ENSG00000177951	1250.16109194107	0.465238572936767	0.138656009585589	0.000579170588169197	0.00213315916218696	BET1L
ENSG00000177954	4394.60803003499	0.325124010594414	0.103584771233803	0.0014605380767472	0.00504640460016826	RPS27
ENSG00000177963	3352.66498760507	-0.280674106111029	0.110959898837547	0.00998290470718584	0.0291461318637137	RIC8A
ENSG00000177971	708.945265367926	-0.940633770914846	0.143110384175819	1.55962434555612e-11	1.28785051986472e-10	IMP3
ENSG00000177981	1818.45388962122	-0.438496154168688	0.114477420445654	9.5648006511431e-05	0.000397804518162143	ASB8
ENSG00000177984	16.7268346619237	0.195551555694454	0.517414048405306	0.545331268647866	0.709361193729156	LCN15
ENSG00000177989	24.2866460445014	-0.251124470432265	0.532518624455585	0.437530001519973	0.616676143874608	ODF3B
ENSG00000177990	474.815981749769	0.768716790608476	0.207865408887056	9.35779087385434e-05	0.000389779173990525	DPY19L2
ENSG00000177992	93.8239427851847	-0.232492797605683	0.382775539749872	0.449011173189475	0.627597733004634	SPATA31E1
ENSG00000177994	12.3722334813625	2.65230319497767	1.28337140506368	0.00178487185175863	0.00604655305580502	C2orf73
ENSG00000178015	16.9384945881158	0.190432463596497	0.529027571356076	0.550693711130601	0.713438411249465	GPR150
ENSG00000178021	50.5208304915666	0.456283604694977	0.420249813497701	0.166251356829089	0.311707250657054	TSPYL6
ENSG00000178026	418.127460466774	-1.16751180666227	0.255659584698649	1.09495886615091e-06	5.72876366987684e-06	LRRC75B
ENSG00000178028	1966.38950715203	-0.802168284136753	0.111295131956321	2.41607157299833e-13	2.30833008928507e-12	DMAP1
ENSG00000178031	303.454581372729	0.0995839602208512	0.274417309618931	0.689474315997291	0.816790164336181	ADAMTSL1
ENSG00000178033	329.177032668757	-0.266136369132636	0.211240356979754	0.180548630139212	0.33176513300301	CALHM5
ENSG00000178035	4087.09894184199	0.720309110328625	0.0958931821589944	2.92850199777045e-14	3.0227413663743e-13	IMPDH2
ENSG00000178038	148.00371168296	-0.0914776796562409	0.297785672714349	0.726334636884005	0.841707779111974	ALS2CL
ENSG00000178053	716.371516701741	-0.230599848291084	0.179231823586225	0.187638843947188	0.341783070201859	MLF1
ENSG00000178055	7.17442813715018	-0.0506011803840968	0.587124813624291	0.828028516167314	0.9063299345535	PRSS42P
ENSG00000178057	262.600837163457	-2.03377661177977	0.246143106561776	1.46563737200398e-17	1.91450606809089e-16	NDUFAF3
ENSG00000178074	1199.36068452719	-0.462095008611523	0.143517789872498	0.000913633287913679	0.00326357094523032	C2orf69
ENSG00000178075	98.151262816634	1.55500785760219	0.389160198157797	8.03645593577318e-06	3.81735096623912e-05	GRAMD1C
ENSG00000178078	21.2090742716366	-0.409732781223602	0.594539911976409	0.232506543774205	0.39973074967914	STAP2
ENSG00000178081	17.0664095666257	-0.112831681188989	0.558746326087383	0.690238260788615	0.817268250768398	ULK4P3
ENSG00000178082	24.048101950439	-0.024475056230218	0.479830999923467	0.93576493022722	0.969376021698623	TWF1P1
ENSG00000178084	3.19447708801933	0.0265654530002893	0.613691473435194	0.882675269611519	0.940036287247489	HTR3C
ENSG00000178093	72.2697367197329	1.20552238170569	0.463041027463308	0.00163196947800916	0.00557348512646038	TSSK6
ENSG00000178096	85.9938855204337	-0.555921766860755	0.365004929437739	0.0681924048859953	0.15403389021916	BOLA1
ENSG00000178104	29506.4343819677	-0.111603643723363	0.087159587435049	0.194392582159765	0.350768873050383	PDE4DIP
ENSG00000178105	2806.99815171965	0.302323050939629	0.149340942112016	0.037711058510492	0.0936783345307189	DDX10
ENSG00000178115	5.85552882165661	0.149018095825763	0.60990668233978	0.527857392931155	0.69550807735249	GOLGA8Q
ENSG00000178125	6.66788274423069	-0.725221081420882	1.1177346461564	0.0415344474165523	0.101799756499315	PPP1R42
ENSG00000178127	2109.57760324218	-0.817558224648403	0.117068977018295	1.17872753342902e-12	1.06770471482168e-11	NDUFV2
ENSG00000178146	6.63735154578565	0.22548752132467	0.669702518264174	0.227658204164766	0.39351921217067	AL672207.1
ENSG00000178149	468.387115777474	-0.291973658268736	0.195884739827142	0.116120792614742	0.236551458866777	DALRD3
ENSG00000178150	160.960918443351	-0.845038644198179	0.301568493846578	0.00171668458525935	0.00583765336659158	ZNF114
ENSG00000178162	1050.38553170596	0.498124983598508	0.132740075820923	0.000121818585075628	0.000497916417637493	FAR2P2
ENSG00000178163	3970.46233677652	-0.2135838914651	0.116431257402936	0.0617858374390327	0.142025522762714	ZNF518B
ENSG00000178171	3493.7230795318	-0.805472171082809	0.116244529136709	1.73403118456696e-12	1.55396302376648e-11	AMER3
ENSG00000178175	133.650131807209	0.31376663740104	0.310752545933425	0.248549147180885	0.419438968951623	ZNF366
ENSG00000178177	2861.21790499528	0.106455389939248	0.101417390337336	0.28820700627143	0.465271136192013	LCORL
ENSG00000178184	814.802882986372	-1.42325941183484	0.15570429868454	1.06259525217956e-20	1.68466887266982e-19	PARD6G
ENSG00000178187	104.300728009292	2.44247284568478	0.375428489674511	5.74516715381368e-12	4.94415827179158e-11	ZNF454
ENSG00000178188	2206.79708770744	-0.463085733833899	0.120346875368032	8.59245750113798e-05	0.000360280691203073	SH2B1
ENSG00000178199	73.8774932259156	0.858330010633966	0.496317824780104	0.0230669486844169	0.0612423672358043	ZC3H12D
ENSG00000178201	160.179275777613	0.0950969010879353	0.25472333443775	0.685569274187397	0.813843416683116	VN1R1
ENSG00000178202	142.006727996177	-0.55719279682303	0.30898067435667	0.0395389182057218	0.0975724704809882	POGLUT3
ENSG00000178209	19204.098246981	-0.385908840972197	0.102910541040829	0.000138711359108461	0.000562653020243311	PLEC
ENSG00000178217	81.553787257017	1.56595744117368	0.406654168273296	1.53502893261471e-05	7.05706341928668e-05	SH2D4B
ENSG00000178222	59.6631337755004	0.122997223703746	0.363565261189481	0.683415491989353	0.812328113496899	RNF212
ENSG00000178226	30.2314529820466	-0.397536062317334	0.575690799859507	0.244031119634394	0.414233307693867	PRSS36
ENSG00000178229	1473.30346228248	-0.636258544611459	0.124020368412576	1.62720217405166e-07	9.27418330301217e-07	ZNF543
ENSG00000178233	3670.85330125066	0.352574201337127	0.0967713895073146	0.000225957462805528	0.000887045827506906	TMEM151B
ENSG00000178234	3918.85440730641	-0.160829542286013	0.112849048944364	0.14705840655026	0.284250765621915	GALNT11
ENSG00000178235	1583.84667590115	-0.978688097220824	0.11255869771351	1.10195465143781e-18	1.54803705337428e-17	SLITRK1
ENSG00000178252	9729.02222569947	-0.306007583756859	0.110322867611131	0.00478887689459442	0.0150047870627354	WDR6
ENSG00000178257	25.0568488482368	0.0503847511186621	0.475870608966546	0.877186153573583	0.936959762498521	PRM3
ENSG00000178279	68.1369491900328	0.692574525231427	0.461481246810699	0.0513224440286728	0.121985882770113	TNP2
ENSG00000178287	10.5154990065775	0.183429582352256	0.606119388153354	0.481668663048729	0.656412252875239	SPAG11A
ENSG00000178295	1142.8592696109	0.39047722079972	0.193032673053381	0.0334236330325141	0.0845032530059327	GEN1
ENSG00000178297	37.285670540137	-0.0319481516719032	0.506869243388656	0.91351804018649	0.95749599640009	TMPRSS9
ENSG00000178301	200.832854085328	-0.364112007305928	0.242931348749191	0.10369093234225	0.216389990059099	AQP11
ENSG00000178307	797.222237286074	-0.381914527372399	0.132441038272808	0.00313099890231716	0.0101780391968119	TMEM11
ENSG00000178338	734.264018279533	0.394878055457294	0.149553155379542	0.00650741290093311	0.0198295629803832	ZNF354B
ENSG00000178342	18.1261413003887	-0.00893083549220286	0.522583391229928	0.973178876596702	0.987606603659869	KCNG2
ENSG00000178343	21.6803731378253	-0.0898858240611613	0.506132455074833	0.771315987492709	0.871555146812307	SHISA3
ENSG00000178363	40.3849563830958	0.165254389149594	0.457770024773438	0.613185417057411	0.761132310140385	CALML3
ENSG00000178372	3.75104300466661	-0.0102733333435447	0.603009354674494	0.956526561958656	0.979798769162775	CALML5
ENSG00000178381	749.836589344007	0.491177834856435	0.13757526629702	0.000249667253696855	0.00097536158178249	ZFAND2A
ENSG00000178385	2455.29347499856	-0.175941899968153	0.112688665856936	0.112141543723617	0.23019881108403	PLEKHM3
ENSG00000178386	417.472759458854	-0.533107703584862	0.1820679766269	0.00216760842273127	0.00723448763246469	AC092072.1
ENSG00000178394	42.8789017463075	0.391609860218598	0.465575495190175	0.250091277763561	0.42134265152297	HTR1A
ENSG00000178395	98.5006651935201	0.351851770014367	0.346755915420935	0.23053901695644	0.397014774095737	CCDC185
ENSG00000178397	21.8527995674374	0.041499520888801	0.549881254585783	0.887271627162726	0.942471335973577	FAM220A
ENSG00000178401	145.160606940797	0.19955873050965	0.300835887856943	0.452763057418263	0.630998142860645	DNAJC22
ENSG00000178403	186.71378074567	-0.44007314544205	0.255826113317329	0.0596233767300779	0.138015233386952	NEUROG2
ENSG00000178404	136.310945425126	0.26821814491267	0.340380236406137	0.353061679027307	0.535693770349592	CEP295NL
ENSG00000178409	1035.48618854534	-0.218356557904014	0.128429827801784	0.0821537247597595	0.179265048640152	BEND3
ENSG00000178425	411.493960323582	0.0434368407245319	0.222346820760491	0.83645124295252	0.911521592133451	NT5DC1
ENSG00000178429	29.9403062278122	0.0380511988538978	0.453692656072995	0.907980321757523	0.954533798035999	RPS3AP5
ENSG00000178445	1081.57888539199	0.62154694543166	0.14101584755536	5.97431949037606e-06	2.87274686759937e-05	GLDC
ENSG00000178449	320.055689134014	-1.01920313266171	0.222392932356065	1.28062113428954e-06	6.6350762597317e-06	COX14
ENSG00000178458	38.7973834358355	-0.935571483628922	0.578879148239104	0.0234207851719485	0.0620343374315714	H3F3AP6
ENSG00000178460	35.060595248322	1.56342004417425	0.654168168614055	0.00173712860201385	0.00589849872266238	MCMDC2
ENSG00000178462	25.09258808225	0.334105046966696	0.538988728219266	0.325794829963693	0.507876028617971	TUBAL3
ENSG00000178464	59.8303711404993	0.156677219038271	0.370266169921159	0.606723458082246	0.756495701262445	RPL10P16
ENSG00000178467	1317.22151110967	-0.363184254153716	0.159431173658057	0.0182849435711254	0.0499572387376538	P4HTM
ENSG00000178473	19.2098706247297	0.268593110515365	0.519519023691738	0.419994211075253	0.601194823358797	UCN3
ENSG00000178498	3575.71619779872	-0.721300527792843	0.0977646141396222	7.84805696097339e-14	7.83253022957578e-13	DTX3
ENSG00000178502	2702.51586526121	-0.554939585951575	0.104208085415705	6.39434740698412e-08	3.80409771072836e-07	KLHL11
ENSG00000178503	27.6410654509181	0.25539541657014	0.502874468792255	0.443591610935205	0.622689058709703	NECAP1P1
ENSG00000178522	11.3304921386412	0.244693403838539	0.5741181290612	0.43065572061351	0.610335749523514	AMBN
ENSG00000178531	2239.30357434475	-0.687484169306078	0.105479425202252	3.6696251470178e-11	2.94514751819522e-10	CTXN1
ENSG00000178537	277.000336920202	-1.4014910443453	0.217668630980901	2.05020881231577e-11	1.67994812456294e-10	SLC25A20
ENSG00000178538	73.2515801554729	-0.197701052464893	0.394318779972463	0.524493514643345	0.692724928061104	CA8
ENSG00000178562	68.937993476376	0.751255373678588	0.464953933946515	0.0364458507170973	0.0909998315466042	CD28
ENSG00000178567	3209.20844834725	-0.41215808092208	0.148767221882546	0.00423009793766718	0.0133916498659506	EPM2AIP1
ENSG00000178568	76.7754859373805	0.457474060096989	0.3867299526383	0.145615526609547	0.282090684665682	ERBB4
ENSG00000178573	314.621422438956	-2.11374555740503	0.258249042688329	2.46694179608876e-17	3.18350233174338e-16	MAF
ENSG00000178585	2014.67734787813	-0.251571491766266	0.117991688833561	0.0297977780410599	0.0766350900768637	CTNNBIP1
ENSG00000178596	6.63252701319616	0.0789773025388679	0.578337006279461	0.761397608775504	0.865339400209109	GAPDHP29
ENSG00000178597	51.1529171266046	0.286028818971684	0.41682367819467	0.375940383793233	0.558701773145512	PSAPL1
ENSG00000178605	736.687835225962	-1.40908133739427	0.170354205003224	2.37042219738703e-17	3.06179533829158e-16	GTPBP6
ENSG00000178607	461.832754955286	0.0848074337104646	0.228758164806691	0.693663516038174	0.819618636648597	ERN1
ENSG00000178623	207.158719794461	3.28769553131764	0.328182441815294	6.26176633777572e-25	1.23653172271593e-23	GPR35
ENSG00000178631	102.25975447655	-0.911251602869703	0.349588214767466	0.00270569087591295	0.00889131746443263	ACTG1P1
ENSG00000178636	63.3714062415026	-0.087744734012306	0.387331061984215	0.773524254914365	0.872837897989192	AC092656.1
ENSG00000178645	42.4102785774222	0.237756465594381	0.442945886276306	0.468787396692463	0.645228014745133	C10orf53
ENSG00000178662	11192.8104198755	-1.15640863122037	0.0890209009120678	3.34170105774822e-39	1.35946474849303e-37	CSRNP3
ENSG00000178665	2215.73267485312	0.45334085751753	0.133551543044836	0.000509624277882881	0.00189334836500543	ZNF713
ENSG00000178685	106.857717229701	0.283510208791265	0.355482030577572	0.340709469935964	0.523338440724006	PARP10
ENSG00000178690	3.51380402167662	0.137196551187266	0.627071913968302	0.483399509922474	0.657833990719985	DYNAP
ENSG00000178691	2592.59730872715	0.676492109024838	0.109849986801511	4.02755787227776e-10	2.9601216732807e-09	SUZ12
ENSG00000178694	910.367980731671	0.0658469845803735	0.146839840349176	0.646191168906592	0.785770518793266	NSUN3
ENSG00000178695	408.039124392278	-0.348194165415399	0.181540983339569	0.0447628844280589	0.108466919515851	KCTD12
ENSG00000178700	402.151035739767	-0.261502908483548	0.20327088616825	0.172805806200324	0.321196294836738	DHFR2
ENSG00000178718	556.304230381455	0.307003306454581	0.182309256597896	0.0786668304868419	0.173044573999638	RPP25
ENSG00000178719	5794.67924393745	-0.719422820592846	0.107428233192333	1.03113013957878e-11	8.65095425540166e-11	GRINA
ENSG00000178723	5.60323967013674	0.10314560196109	0.599854950132688	0.659075771423092	0.794320719262139	GLULP4
ENSG00000178726	48.0066302262913	0.343261881798386	0.414883242153087	0.289849685744803	0.467089477318323	THBD
ENSG00000178732	25.5108763527284	0.39275250128535	0.537163470003301	0.26109397079645	0.434191573947944	GP5
ENSG00000178741	2249.65109833593	-0.331946596874888	0.121575626196909	0.00533194478653463	0.0165660479397988	COX5A
ENSG00000178752	39.0268016201268	-0.373787483704594	0.472362864387998	0.269758993019455	0.444287264711194	ERFE
ENSG00000178761	4153.27936559694	-0.621392318544773	0.121655475086005	1.84758843972186e-07	1.04636336517826e-06	FAM219B
ENSG00000178764	428.523011093956	0.157135865614664	0.178773276399554	0.36036333192574	0.543001175489038	ZHX2
ENSG00000178772	14.5202879719446	0.228594224025852	0.596769081555761	0.429076043502523	0.609030277125774	CPN2
ENSG00000178773	1549.424673803	-1.50660601737577	0.178594874261117	4.99530515008189e-18	6.75742278834821e-17	CPNE7
ENSG00000178776	5.91704208910578	0.187770207990216	0.641047233671975	0.364772886665959	0.547297411883357	C5orf46
ENSG00000178789	50.7845857474528	0.164722491728324	0.377811696782348	0.592098245635158	0.745555294605613	CD300LB
ENSG00000178795	6.90166120879717	0.0662839993236034	0.589387167275539	0.78346946518952	0.879698919938617	GDPD4
ENSG00000178796	22.9628708508684	-0.807434719031809	0.747100917387885	0.0559739179632587	0.130933003447484	RIIAD1
ENSG00000178802	594.631620430364	-0.251983652138616	0.170747488778701	0.124489831474636	0.249817038497307	MPI
ENSG00000178804	10.1082661993285	0.593561013470783	0.797362963715481	0.102095432267414	0.213751718099865	H1FOO
ENSG00000178809	431.257034532442	0.370212507065446	0.200650210271212	0.0514907924188434	0.122333621824012	TRIM73
ENSG00000178814	42.0710174038582	0.0131117353224731	0.484751388752066	0.969820615598545	0.985881837093087	OPLAH
ENSG00000178821	44.8812748873231	-0.45164291265335	0.440787737501494	0.178102502258584	0.328619666500261	TMEM52
ENSG00000178826	65.4077190752317	2.23839571746616	0.552490706186786	3.68086133968919e-06	1.81427425598999e-05	TMEM139
ENSG00000178828	3.96976282719218	0.0719113546298594	0.606900800598194	0.730225795161186	0.844189871223309	RNF186
ENSG00000178836	29.1061105151605	0.269481602532365	0.538622198893716	0.413748740761715	0.595129805196422	AC114812.1
ENSG00000178852	123.213521603784	1.6644526261737	0.51785327527322	0.000122640653290786	0.00050090754093226	EFCAB13
ENSG00000178860	2499.58485051491	-2.03610561954253	0.134404581548067	7.26045184668454e-53	5.40056934279525e-51	MSC
ENSG00000178878	252.772590055972	0.779408056426502	0.280000807548651	0.00214271188631551	0.00715655968289681	APOLD1
ENSG00000178882	257.818263958792	-0.563984925729388	0.235520810677252	0.00977358942178564	0.028613299409881	RFLNA
ENSG00000178896	436.553636238198	-0.715854147313829	0.209281283282022	0.000290480404482575	0.00112185117237876	EXOSC4
ENSG00000178904	2293.33457668543	1.75392195552346	0.134608828523971	1.06718987018872e-39	4.45250871404302e-38	DPY19L3
ENSG00000178913	5786.18703797557	-1.03341327997797	0.0930807983399863	3.59099466941867e-29	9.00019395691247e-28	TAF7
ENSG00000178917	510.016861571191	-0.513333147148855	0.169981122512087	0.00166421766512779	0.00567175029099258	ZNF852
ENSG00000178919	36.9731475853773	-0.197088224058416	0.432983563392992	0.539630080323669	0.705529267168381	FOXE1
ENSG00000178921	2913.62166407502	0.0458264203101615	0.102789927061272	0.652651821308211	0.790389558367365	PFAS
ENSG00000178922	223.194252659149	-0.973644201088665	0.314312408317164	0.00053207862280138	0.00197149057019555	HYI
ENSG00000178927	1083.18803415676	-1.54283052127608	0.152233255647982	5.49926344634452e-25	1.08750580412565e-23	CYBC1
ENSG00000178928	41.5274506035071	0.522039701365535	0.490592503393301	0.140874790335599	0.274961031154498	TPRX1
ENSG00000178934	4.42378311913402	0.2379490712119	0.678678291223968	0.191585901461478	0.34721737775483	LGALS7B
ENSG00000178935	207.6347803476	-1.04965172586961	0.301488495691638	0.000122980537079764	0.000502147903057843	ZNF552
ENSG00000178947	640.476681058517	-0.300601634093996	0.157595282569415	0.0484772943571537	0.116178848746586	SMIM10L2A
ENSG00000178950	5715.4117549054	0.531888359857595	0.0879944927633943	1.01052827280848e-09	7.15816272177145e-09	GAK
ENSG00000178951	1805.85676850284	-0.929348750294149	0.120944138335463	5.2161930555986e-15	5.69328388385456e-14	ZBTB7A
ENSG00000178952	5453.83490248333	-0.793400793681815	0.1120963358855	6.31269350000314e-13	5.84013608394755e-12	TUFM
ENSG00000178965	233.427283682917	0.606435048967964	0.25073250429612	0.00852078830235414	0.0253033577489902	ERICH3
ENSG00000178966	912.5077274095	-1.3264087126744	0.173324216813062	3.05886657449637e-15	3.40017039701129e-14	RMI1
ENSG00000178971	2808.27164369935	0.691053154719413	0.118744460472558	3.11767848387693e-09	2.10053398579809e-08	CTC1
ENSG00000178974	1696.55028954827	-0.181364811913974	0.128939189376792	0.150077425611656	0.288838663540192	FBXO34
ENSG00000178980	3637.1639208016	-0.27285869034354	0.12165427870639	0.0218624852712366	0.0583693854744475	SELENOW
ENSG00000178982	1494.07212466856	-0.654914291061359	0.154932274914813	1.24338741302088e-05	5.78142848571549e-05	EIF3K
ENSG00000178988	6679.5824634566	-1.15395643043839	0.097021106727644	3.10885185802184e-33	9.60524440989042e-32	MRFAP1L1
ENSG00000178996	2030.88939982841	-0.707953658848509	0.112531579005634	1.56285748662348e-10	1.18928911043248e-09	SNX18
ENSG00000178997	35.49629038437	0.411351448942332	0.536756083836782	0.240306382503728	0.409665166363498	EXD1
ENSG00000178999	30.7644968777286	-0.0443874562856058	0.469526905555089	0.886661576168474	0.942111880774904	AURKB
ENSG00000179002	19.1606135328717	-0.0116869552990417	0.492199465479502	0.967615271087226	0.985043608846814	TAS1R2
ENSG00000179008	292.584778256447	1.64913829898106	0.256208958144458	1.58320565795447e-11	1.30615643710814e-10	C14orf39
ENSG00000179010	9807.63544818402	-1.85297788988585	0.0976413737534691	3.16281261454231e-81	6.09390527711641e-79	MRFAP1
ENSG00000179021	1017.46296788211	0.131185454307394	0.138425677109656	0.33218841237536	0.515381507652763	C3orf38
ENSG00000179023	84.3253464913189	0.434815165455457	0.366783949513003	0.153665279817903	0.293949475217024	KLHDC7A
ENSG00000179029	1041.51835763434	-0.336852739178133	0.141511059486052	0.0144315276243433	0.0405758749429879	TMEM107
ENSG00000179031	2.70661257406934	0.0417225298509153	0.613006726547777	0.820195589054946	0.901919330122844	Z73417.1
ENSG00000179038	3.32729891948564	0.268240102535623	0.700739113744866	0.126811052755817	0.2531633175215	AP001885.1
ENSG00000179041	917.161233042476	-0.492115831315288	0.135531565119254	0.00019566336759795	0.000775414959863609	RRS1
ENSG00000179044	27.0329373878233	-0.356061406016921	0.573410050508199	0.286446317581293	0.463481154535025	EXOC3L1
ENSG00000179046	32.810553262351	0.0357367093857538	0.442749946143238	0.913535458861862	0.95749599640009	TRIML2
ENSG00000179051	3755.65005514882	-2.13731107496306	0.100918617119084	1.58150138535864e-100	5.48484449209693e-98	RCC2
ENSG00000179057	122.400319207161	1.42716616888294	0.324365800522481	1.67575559477079e-06	8.58136562881426e-06	IGSF22
ENSG00000179058	35.4231691158757	0.503508916428649	0.515570010466191	0.161170666647712	0.304299431516894	C9orf50
ENSG00000179059	68.2720798968009	-0.447247635150889	0.398265909080142	0.160370168905058	0.303118082721633	ZFP42
ENSG00000179071	32.3157147639473	0.255966246063579	0.469218252104887	0.441389297507734	0.620539450689236	CCDC89
ENSG00000179083	93.2429768155175	0.333123421803327	0.324605231420258	0.235377636958387	0.403369520531837	FAM133A
ENSG00000179085	126.338230495407	-1.80729316236093	0.340279838991806	1.24889263628142e-08	7.93462930928049e-08	DPM3
ENSG00000179088	30.901463946347	1.55476107587035	0.743051536046036	0.00315193145770406	0.0102388875183233	C12orf42
ENSG00000179091	1586.93295543885	-0.198000401950151	0.148455976327225	0.169483115649544	0.316502564778374	CYC1
ENSG00000179094	2526.06818804583	0.175390522932184	0.146736760746079	0.223671792672232	0.388686827489106	AC129492.1
ENSG00000179097	31.7852050671751	0.398507175555367	0.50053621176037	0.251764319265112	0.42331986170599	HTR1F
ENSG00000179101	26.4007463491804	-0.930666362453202	0.675093432233299	0.0324394050644937	0.0824657589806101	AL590139.1
ENSG00000179104	3338.973529553	-1.64729205246434	0.1093953843002	4.2923875607839e-52	3.02363874448628e-50	TMTC2
ENSG00000179111	132.56161581202	0.448651597933403	0.321949684654413	0.107673331967611	0.222823644024865	HES7
ENSG00000179115	2097.76670983835	-0.606508353063466	0.139386663711696	8.001306004668e-06	3.80130539553962e-05	FARSA
ENSG00000179119	2164.28085364501	0.198438235152741	0.115097080664597	0.0797629011307941	0.174859488928088	SPTY2D1
ENSG00000179133	61.4156712134888	0.629072354795234	0.407525671882895	0.0559100706413594	0.130805709582976	C10orf67
ENSG00000179134	2603.68593539135	-0.696718342347333	0.110683116342824	1.53318260316243e-10	1.16766816702557e-09	SAMD4B
ENSG00000179142	64.5922081229306	0.423714743947003	0.3866348325035	0.177634486095139	0.327961254569682	CYP11B2
ENSG00000179144	25.3632557004018	0.223817381270943	0.502346150906148	0.496784697722308	0.669752211538675	GIMAP7
ENSG00000179148	70.9218925852154	0.724544503126548	0.400667664615411	0.0276531181389203	0.071757927680915	ALOXE3
ENSG00000179151	2076.08987439575	-0.304034852832396	0.127623547598923	0.0148374133501331	0.0416116479732582	EDC3
ENSG00000179152	1735.68802791123	0.583896638258831	0.140995933697829	2.10017952259246e-05	9.48396498280077e-05	TCAIM
ENSG00000179163	547.207367499978	-0.365825754047647	0.186407787188852	0.0395347597384073	0.0975708867587717	FUCA1
ENSG00000179165	41.6456693720434	1.67138534638659	0.635755743418698	0.00082213708622408	0.00296082469590954	PXT1
ENSG00000179168	91.3831223559144	-0.577889747840879	0.452130368997823	0.0923310162060681	0.197093567051105	GGN
ENSG00000179172	6.6128118493206	0.297501125345023	0.681669588568383	0.218322099841072	0.382142871748819	HNRNPCL1
ENSG00000179178	22.9054679689247	2.3751395706392	1.06602581904942	0.00102846407413903	0.00364288723822129	TMEM125
ENSG00000179195	16001.8485829761	-0.459318544558195	0.0870332502157671	9.18208384684401e-08	5.36782377435076e-07	ZNF664
ENSG00000179213	14.4313398693292	-0.294167292842422	0.610733194074361	0.331510274387189	0.514559583936926	SIGLECL1
ENSG00000179218	26407.9408306924	0.0567013159764201	0.0967734882979147	0.551901285706092	0.714302429067291	CALR
ENSG00000179222	13657.5465128117	-1.20984729511529	0.0900013725555148	7.63395348582021e-42	3.50089321428234e-40	MAGED1
ENSG00000179240	3215.61457830183	-0.521906973580991	0.146902210937503	0.000250638135037972	0.000978327948315776	GVQW3
ENSG00000179241	2865.7206891794	-1.17284176901972	0.1045191525278	7.63822872137467e-30	1.9861542256283e-28	LDLRAD3
ENSG00000179242	410.094233085243	-2.06072265196109	0.287170628236405	7.36891245374843e-14	7.37821999383797e-13	CDH4
ENSG00000179256	36.1826214789909	5.89666285124758	1.02023151758526	2.24924877383572e-09	1.53330238894526e-08	SMCO3
ENSG00000179262	3463.18793256022	-0.227486046788368	0.110196357704058	0.0358586976415899	0.089735687387563	RAD23A
ENSG00000179270	110.757452297312	0.405120548787556	0.290568810263328	0.117692886181937	0.239257702748963	PCARE
ENSG00000179271	2174.24869053571	-1.37209542430313	0.129255434602053	4.68882438612081e-27	1.04997120736822e-25	GADD45GIP1
ENSG00000179277	245.65039817809	-1.00417823475762	0.257593323821263	2.73162495144827e-05	0.000121437164361372	MEIS3P1
ENSG00000179284	17.1175220728379	0.527511336085387	0.674974047705196	0.148003065800346	0.285718415017438	DAND5
ENSG00000179292	258.135025959875	-0.623973472477595	0.232058780284658	0.00384861861074879	0.0122933367896875	TMEM151A
ENSG00000179295	6990.37546608723	-0.423978388171087	0.0958901803277926	7.36719288827633e-06	3.51449048633471e-05	PTPN11
ENSG00000179299	37.8894031105856	-0.196105647322017	0.511162380306151	0.539712934813412	0.705573785663045	NSUN7
ENSG00000179300	21.1474435659003	1.51169492010849	0.878617237334272	0.00701231941811941	0.0212421445851865	RTL3
ENSG00000179304	791.497268719376	-0.0486223079174237	0.146587256785328	0.732612345434471	0.845697088582458	FAM156B
ENSG00000179314	2396.06896278966	0.217063951706365	0.123048040160261	0.0724824654096757	0.161983568489042	WSCD1
ENSG00000179331	323.940447326284	-0.139435382801399	0.189193844655876	0.43916472327423	0.618195091184349	RAB39A
ENSG00000179335	2364.2080872173	0.506267592855657	0.107213379993668	1.61682788221012e-06	8.29798179650752e-06	CLK3
ENSG00000179342	15.509145950208	0.275397847730799	0.603159633235804	0.363847762113688	0.546250197279529	AC008267.1
ENSG00000179348	30.5354269260321	0.31403237783462	0.564555382203999	0.339142236003229	0.522021313854073	GATA2
ENSG00000179361	11099.8148738641	-0.652023956405618	0.109062716719548	1.22749170844591e-09	8.6372704668607e-09	ARID3B
ENSG00000179362	10.15843670792	0.199110547668801	0.597575420771679	0.467009487327647	0.643387369080171	HMGN2P46
ENSG00000179363	11.8154441876862	0.443469776385474	0.748044411734723	0.139440114657369	0.273044391359214	TMEM31
ENSG00000179364	11529.2627262442	0.258899210001167	0.0894997402289659	0.00348119997085235	0.0112122952638571	PACS2
ENSG00000179381	2.81307454303341	0.0547072283266796	0.61486240615906	0.763348570421934	0.866442214001026	OR4K11P
ENSG00000179387	2205.93819475074	0.0594269809948485	0.108081999920862	0.578578830036639	0.735322669928558	ELMOD2
ENSG00000179388	99.4263906796802	0.0889771893047031	0.35852807435666	0.766722307422512	0.868603667717981	EGR3
ENSG00000179397	57.6405353531203	0.345661090415003	0.394149214714896	0.274159025113015	0.449391802501103	CATSPERE
ENSG00000179399	88.7112181657962	-1.24888327482341	0.489972204241543	0.00165946435878311	0.00565763561494683	GPC5
ENSG00000179403	287.998168497539	-1.56090117921241	0.273292234042842	1.44408055789595e-09	1.00693679514509e-08	VWA1
ENSG00000179407	47.2284456180675	0.19912156733914	0.448006626751616	0.54282301307371	0.707569861298101	DNAJB8
ENSG00000179409	673.869307105611	-0.356139161485769	0.14806834628768	0.0133081019120953	0.0377153511288135	GEMIN4
ENSG00000179431	1081.1679220074	-1.25452487657617	0.140734590500457	1.03595104691707e-19	1.54529364498463e-18	FJX1
ENSG00000179443	4.39240375909673	-0.180123254260936	0.649071969027878	0.31965505663943	0.501007205200599	OR13C6P
ENSG00000179454	1673.09418569308	-0.466834475926802	0.134939607402133	0.000386639651362512	0.00146608133484391	KLHL28
ENSG00000179455	108.965800209993	0.538005054056475	0.362164561760315	0.076161861304975	0.168590301731812	MKRN3
ENSG00000179456	2771.18407088386	-0.831960812492637	0.118741552255406	9.77956053926297e-13	8.90787613794652e-12	ZBTB18
ENSG00000179460	17.820179786618	0.391081803050178	0.607284168203269	0.249996060291405	0.421240173253069	EEF1A1P27
ENSG00000179476	176.794774397169	-0.258755506674853	0.279532310800783	0.301148713991426	0.480055792570647	C14orf28
ENSG00000179477	25.5403998629863	-0.0636463109613532	0.519612381100055	0.831564602668987	0.90869475782005	ALOX12B
ENSG00000179520	84.7140806209815	0.158937199550346	0.340986321150358	0.583683750974348	0.738919032813994	SLC17A8
ENSG00000179526	1009.04481273342	-0.585188917470462	0.157606003711689	0.000122410530902929	0.000500188539013515	SHARPIN
ENSG00000179528	37.3938858210087	-0.493949621736367	0.550828603947932	0.169329716137634	0.316282009845069	LBX2
ENSG00000179532	574.229122831284	0.880364387546761	0.225566997079086	3.34040018135828e-05	0.000146783976927123	DNHD1
ENSG00000179542	742.083043276384	-0.879389606287996	0.146530491873926	7.13294413391887e-10	5.13501647627346e-09	SLITRK4
ENSG00000179546	29.60562202895	0.488271545143142	0.568278061512344	0.17840248530599	0.329063751815895	HTR1D
ENSG00000179562	1923.15715058354	-0.12353830347841	0.106086296045512	0.236203802975134	0.404310846662045	GCC1
ENSG00000179564	16.3283480803835	1.40832816326137	1.01188271043881	0.0126459221780232	0.0359931381646753	LSMEM2
ENSG00000179571	11.0128982178949	0.270569713961181	0.598003659264775	0.374053681249009	0.55661675442498	NBPF17P
ENSG00000179580	3.51359963356635	0.0769612240463706	0.624393152663452	0.63814594229034	0.78013522607895	RNF151
ENSG00000179583	193.258895591676	0.77809648337407	0.404569030588382	0.0189858920651651	0.0516840242688387	CIITA
ENSG00000179588	471.144038254578	-0.545537349918063	0.175822962886245	0.00119898379140613	0.00420099464311248	ZFPM1
ENSG00000179593	25.0929319751435	-0.024961795996613	0.46317685113418	0.935158589902417	0.969145938922851	ALOX15B
ENSG00000179598	795.248744121875	3.5565450976747	0.159739085499067	4.97501291403648e-111	2.26281529999905e-108	PLD6
ENSG00000179600	3.25709501048554	0.134419510644688	0.628080539291219	0.484387195967712	0.658596626096451	GPHB5
ENSG00000179603	694.613496483038	1.5479029987634	0.195174613899729	3.24584644456442e-16	3.84526087123996e-15	GRM8
ENSG00000179604	1737.64618190553	-1.05374854073847	0.123556917847475	4.1798622323772e-18	5.68203222132804e-17	CDC42EP4
ENSG00000179611	37.8874616236984	0.946920582617023	0.557964268844397	0.0201451317489988	0.0544126441175985	DGKZP1
ENSG00000179615	3.8305287565649	-0.182508868529292	0.638639462777524	0.377181862820829	0.560100127593871	OR2AP1
ENSG00000179626	32.45406013334	0.577624905875972	0.506967029159791	0.111933930495902	0.229925734923284	OR6C4
ENSG00000179627	50.3832179435919	-1.35804365317753	0.512594543174007	0.00110665714146412	0.00389944150240311	ZBTB42
ENSG00000179630	670.153202863145	-1.77073486446858	0.162580498822252	1.54693804658831e-28	3.76819983341463e-27	LACC1
ENSG00000179632	1636.44304227625	-0.757140120569395	0.111986466958851	6.24046790714418e-12	5.35048770345227e-11	MAF1
ENSG00000179636	31.6201587872461	-0.0644265847155368	0.464682708095598	0.83783476912405	0.912420052178308	TPPP2
ENSG00000179639	3.61766676965836	-0.0217489860429933	0.611012570367051	0.901928077536781	0.951271947412562	FCER1A
ENSG00000179673	6.62478819984088	-0.00474419968945568	0.564447806523949	0.983001114629396	0.99172949955317	RPRML
ENSG00000179674	3.02819243796201	-0.0697499851282546	0.616183315780444	0.69956073956202	0.823510234594096	ARL14
ENSG00000179695	5.12438197178503	0.30078451039865	0.695481474617662	0.183594241243572	0.336222169178872	OR6C2
ENSG00000179698	365.583637328015	0.471666778597874	0.260748101202202	0.0472067653464601	0.113437701761435	WDR97
ENSG00000179709	36.8775385823571	1.68014312120385	0.587902214573956	0.000435201611262494	0.00163569069418557	NLRP8
ENSG00000179715	30.5571175647903	0.457448957001459	0.507399965802694	0.195020358340937	0.351559120219794	PCED1B
ENSG00000179751	5.61578315933155	-0.0165159349752911	0.603798734242487	0.930606866628553	0.96652932045162	SYCN
ENSG00000179761	88.6149680824276	0.0115947416434915	0.307554376379785	0.967705007726904	0.985061783445247	PIPOX
ENSG00000179766	43.4196379857451	0.446918960150949	0.438097337954482	0.183120958612763	0.335691509528318	ATP8B5P
ENSG00000179772	75.750635179201	3.06155185869207	0.437449057131393	2.05188859788139e-13	1.97466698398263e-12	FOXS1
ENSG00000179774	8.26236683651847	0.297515770795521	0.655659187812893	0.27431332890733	0.449599675716794	ATOH7
ENSG00000179776	43.3128494816468	0.3245211578474	0.516480880347285	0.337964263832962	0.52122392996362	CDH5
ENSG00000179796	262.572695449923	-1.16099126793102	0.283344362134843	8.86457332185211e-06	4.19347974108759e-05	LRRC3B
ENSG00000179799	2.97982770588253	0.283314630497624	0.719004929984454	0.0717767652681007	0.160704192411512	OR7E22P
ENSG00000179813	19.5749261141254	0.457344990202277	0.645551620816497	0.190110891615322	0.345401524973289	FAM216B
ENSG00000179817	31.1136920998676	0.27578763738784	0.466064916321277	0.408867858139085	0.590435576123922	MRGPRX4
ENSG00000179820	2687.58203438156	-0.520906392598774	0.115280371705597	4.16770062337526e-06	2.04154049780273e-05	MYADM
ENSG00000179826	30.5855344984301	0.374331323439197	0.558089305504056	0.278171853525421	0.453859339962529	MRGPRX3
ENSG00000179832	1454.140111205	-0.0795934863221042	0.123600569637569	0.510615732588954	0.681205630652523	MROH1
ENSG00000179833	1825.75925034919	-0.605644647595336	0.123004344718143	5.00061653594317e-07	2.71088228215907e-06	SERTAD2
ENSG00000179841	190.245339515761	-0.700984360405441	0.26981946559058	0.0042624105757566	0.0134862106767439	AKAP5
ENSG00000179846	87.1365588423955	1.32446000954926	0.407843894601895	0.000191425558197524	0.000759162680415995	NKPD1
ENSG00000179855	67.3156311216161	0.257852828365052	0.360227034243738	0.389837594974322	0.572307744989818	GIPC3
ENSG00000179859	228.737436310071	0.975666216330943	0.274391953126152	0.000110189355235429	0.000453658355988571	RNF227
ENSG00000179862	66.0231910609392	-1.17220487449161	0.428404292513856	0.00117516245780161	0.00412354652734359	CITED4
ENSG00000179869	58.9690817953739	0.741378596514493	0.588137085515337	0.0605019520945653	0.139641183001723	ABCA13
ENSG00000179873	253.88879514876	-0.563627623321086	0.256491574102725	0.01627359723431	0.0451195118682853	NLRP11
ENSG00000179886	901.570695890369	-0.343756005464898	0.147025493341279	0.0160106536229173	0.0445061201049835	TIGD5
ENSG00000179889	5249.31967518889	0.587461155030233	0.0940721724530822	2.6333080121048e-10	1.96612300311754e-09	PDXDC1
ENSG00000179899	2120.15990671091	0.224458489969336	0.124646307012941	0.0663304872674702	0.150575958864013	PHC1P1
ENSG00000179902	8.03488344791859	-0.438794050825212	0.736743296081453	0.145483234414883	0.281939709283271	C1orf194
ENSG00000179909	2388.47395289354	-0.63762490080282	0.119222717227525	4.93347166544276e-08	2.96532000341658e-07	ZNF154
ENSG00000179912	9882.35839020677	-0.0016004411324879	0.0880228942610966	0.980758697826288	0.991082097581234	R3HDM2
ENSG00000179913	26.0160300122813	-0.00904091053596488	0.467309570126734	0.974668006068609	0.988101851099798	B3GNT3
ENSG00000179914	10.9578082557436	0.265195018816749	0.615172819669349	0.357223095608176	0.539588130860674	ITLN1
ENSG00000179915	10433.3365234922	-0.60171409045337	0.103415728223132	3.45974037573876e-09	2.32141467291105e-08	NRXN1
ENSG00000179918	1566.53117921444	-1.39320741820096	0.121810255968191	4.95019364123113e-31	1.36118060035637e-29	SEPHS2
ENSG00000179919	33.9877901500948	0.470743157919596	0.520510514507222	0.186822360736182	0.340720857071278	OR10A7
ENSG00000179921	27.2377982453292	0.410941345422399	0.52819462058544	0.241792530225487	0.41161004422847	GPBAR1
ENSG00000179922	145.410819813628	-1.1846859413868	0.321773880865237	4.79486300194571e-05	0.000206991557474691	ZNF784
ENSG00000179930	32.6451862760885	0.498514353337942	0.50576490725628	0.162557772759117	0.306263058920877	ZNF648
ENSG00000179933	606.53064806562	-0.84512351395534	0.149984429949601	6.776595737225e-09	4.4145726398053e-08	C14orf119
ENSG00000179934	3.12022095182318	0.0823950734208295	0.621707388527619	0.638586203592636	0.780475495294378	CCR8
ENSG00000179938	19.4836189245428	0.30752854392082	0.553495416947117	0.355709893599773	0.538328205854236	GOLGA8J
ENSG00000179941	1344.61385239638	-0.231193085859105	0.115936383026956	0.0422762514185199	0.103316708852888	BBS10
ENSG00000179943	613.284138252214	-0.157590024035745	0.167302616689188	0.32780646910067	0.510123421683667	FIZ1
ENSG00000179950	4808.44790676774	-0.14807516346756	0.103216260981946	0.145486783846048	0.281939709283271	PUF60
ENSG00000179954	469.644703399586	1.59610193536843	0.220395241635599	6.21904166149552e-14	6.27216688106846e-13	SSC5D
ENSG00000179958	387.684640526483	-0.567651709643178	0.195110366716559	0.00217229108699887	0.00724833751547238	DCTPP1
ENSG00000179965	482.460689759722	-0.102940469484426	0.164922595045592	0.517194517854675	0.686811941697121	ZNF771
ENSG00000179967	13.0347852049978	-0.186539823996963	0.543042154778755	0.545253975292673	0.709361193729156	PPP1R14BP3
ENSG00000179978	654.33807175139	0.378052805678682	0.791463273993418	0.0462002306369028	0.111434008434397	AC140134.1
ENSG00000179981	550.996458026706	-0.587002406630596	0.175973081358128	0.000498420022743484	0.00185520036638288	TSHZ1
ENSG00000179988	325.162599262557	0.967229026686311	0.234975806078265	1.16474575079929e-05	5.43855113697849e-05	PSTK
ENSG00000179994	15.4246959413197	0.163149460592176	0.534247987905394	0.60133561921267	0.752221341547832	SPDYE7P
ENSG00000180008	3961.58331382531	-1.13968515918662	0.108448665601122	1.91382147716278e-26	4.14188587237763e-25	SOCS4
ENSG00000180011	667.849900800742	-0.584251688667033	0.28293323639219	0.0212402872779782	0.0569713621933009	ZADH2
ENSG00000180015	126.809894193514	0.846660602088103	0.424900358857307	0.014411524438368	0.0405237403002452	AC093909.1
ENSG00000180016	6.02162771234913	0.304001757093639	0.691452237402533	0.19802216539125	0.355723945125848	OR1E1
ENSG00000180035	1469.22863691802	-1.41658004927192	0.147606389462015	1.45364270358904e-22	2.55423159031526e-21	ZNF48
ENSG00000180043	33.3013233091519	0.771713419454856	0.773805808100783	0.0645077380819108	0.147170250693816	FAM71E2
ENSG00000180044	37.0960938770943	-0.0214409250177822	0.427654977561628	0.943421083890957	0.973621073459523	C3orf80
ENSG00000180053	11.4883751624786	-0.0690431777575568	0.568807746285928	0.791451247642712	0.885079196527491	NKX2-6
ENSG00000180061	12.1560765895634	-0.0928366236223864	0.551361927723864	0.741529009489582	0.852152353050691	TMEM150B
ENSG00000180068	6.40066427750482	0.359763910724676	0.718879401569293	0.160709380564301	0.303604909914007	OR3A4P
ENSG00000180071	81.7697069013308	-0.114609733206204	0.387240663113128	0.707338806803772	0.828833313403609	ANKRD18A
ENSG00000180089	276.369321549346	0.164826564756494	0.212458253907434	0.411396002940486	0.592975328670777	TMEM86B
ENSG00000180090	14.8387920229569	0.295592622196812	0.576537362743402	0.361807062614756	0.544529501117418	OR3A1
ENSG00000180096	126.23313324931	1.13200470398497	0.332658913810986	0.00014595838044342	0.000589892973838703	SEPT1
ENSG00000180098	857.765743884389	0.212207732736294	0.161352119568828	0.174237574979641	0.323121550552112	TRNAU1AP
ENSG00000180104	3031.67099294425	0.0916938126959419	0.107816191451905	0.391870838469449	0.574302894666691	EXOC3
ENSG00000180105	4.8758269582715	0.351441917586135	0.74399648472122	0.106603840827763	0.221006019858497	AC017081.1
ENSG00000180113	99.2016615323295	0.630949477445366	0.350363969143977	0.0347488658053921	0.0873478866407813	TDRD6
ENSG00000180116	84.6899390665845	0.19994027644618	0.361581014003632	0.505553072900324	0.67712140997439	C12orf40
ENSG00000180138	39.8943239096619	0.463511942285753	0.494164192506357	0.187731230247931	0.341928903251418	CSNK1A1L
ENSG00000180152	5.82985112376835	0.0604485375807245	0.585022511659787	0.806477638927638	0.89480998932045	XIAPP3
ENSG00000180155	483.237906089693	-3.26919421787418	0.30551315141854	2.97203393262263e-28	7.13931441217444e-27	LYNX1
ENSG00000180176	6.51809094612735	0.00766858865091543	0.587057749384344	0.977189358362312	0.989336045084724	TH
ENSG00000180178	58.8943867988721	0.677189064269144	0.558040895460961	0.0753380534117144	0.167046614873173	FAR2P1
ENSG00000180182	2930.07875037068	0.302267184417729	0.115426250829953	0.00776000306384677	0.0232958967362627	MED14
ENSG00000180185	1447.36302855507	-0.819386447787517	0.129236426613078	9.38362395359982e-11	7.25811671571305e-10	FAHD1
ENSG00000180189	22.0448460225574	0.180250963269357	0.511435563513795	0.576977453329952	0.734186414555917	HMGB1P14
ENSG00000180190	858.821223066013	0.27035928750502	0.177943650769273	0.113150418945999	0.231840955147827	TDRP
ENSG00000180198	1220.72240406129	0.877161988815316	0.137017682518635	5.74738392679849e-11	4.5443478782851e-10	RCC1
ENSG00000180209	3.29877324083064	-0.327250787592277	0.746539727535188	0.0577452111114648	0.134407792138221	MYLPF
ENSG00000180210	9.22148681375465	0.453214886510625	0.772237688345584	0.120113381263762	0.243056360817087	F2
ENSG00000180211	3.97106919915193	0.117866145610705	0.618531129531846	0.561175524407736	0.721492813933858	FO393411.1
ENSG00000180219	28.9431840892883	0.127006868640106	0.469380104721889	0.69655919645374	0.821499226322976	FAM71C
ENSG00000180221	5.60803630400205	-0.420750430717352	0.808186851056149	0.0635092713437003	0.145324926468533	TPT1P10
ENSG00000180228	2153.02952124294	0.320175237818662	0.109813017957905	0.00306154399166105	0.0099709517606099	PRKRA
ENSG00000180229	612.682438009937	1.41951468807184	0.239227291993486	4.78735314448791e-10	3.50000297743919e-09	HERC2P3
ENSG00000180230	18.6965684466538	0.520404580878444	0.630865109338366	0.157517743912029	0.29911229928405	NACAP2
ENSG00000180233	562.286287699223	-0.514935603464811	0.159803002130097	0.000843780906133623	0.00303168884235656	ZNRF2
ENSG00000180245	37.5615433608955	-0.01455572512749	0.443164346254694	0.960954064798697	0.981747209283862	RRH
ENSG00000180251	33.4479759427504	0.0219070018933294	0.508414148658499	0.945309397480333	0.97437661751103	SLC9A4
ENSG00000180257	457.551617032776	-1.02773104378549	0.184264879184934	6.75268760680361e-09	4.40209862901236e-08	ZNF816
ENSG00000180263	2842.90146555633	0.191386259148359	0.107435352033713	0.0708223109597994	0.158874920567564	FGD6
ENSG00000180264	32.1603071516772	0.730548923974566	0.57016163429381	0.0619685162949428	0.142351091621393	ADGRD2
ENSG00000180269	114.406830813719	-0.905111215663545	0.34215527096927	0.00249170079894476	0.00823787400699743	GPR139
ENSG00000180279	3.2583768190277	0.118640992422791	0.623433397821157	0.532849245575121	0.699796569084622	LINC01869
ENSG00000180287	431.01574349279	-0.746294833303849	0.213441592292347	0.000206033863341818	0.000814187371943988	PLD5
ENSG00000180304	4562.0669861653	-0.879370020678895	0.118486483663847	4.29467706371465e-14	4.38072849752805e-13	OAZ2
ENSG00000180316	78.1226569440343	1.38919946114245	0.410569275485939	0.000110653712878368	0.000455367437527485	PNPLA1
ENSG00000180318	155.405422838109	0.245301413177563	0.269138778922976	0.31535971754344	0.49632170646337	ALX1
ENSG00000180329	2568.33896872885	-0.0105752764654826	0.104646789836	0.910966294960104	0.956056148989069	CCDC43
ENSG00000180332	6.91352976855585	0.177305728134592	0.594542252481622	0.511441790983245	0.681781347263582	KCTD4
ENSG00000180336	64.0620270031696	0.354383776478765	0.393866405707849	0.261392868401717	0.434532362720529	MEIOC
ENSG00000180340	35.8795465231502	-0.553791425095071	0.521823737432392	0.127807378057424	0.254870675210467	FZD2
ENSG00000180346	804.15452276633	-0.636748099448531	0.149860813718668	1.18578347241668e-05	5.53212753358009e-05	TIGD2
ENSG00000180347	84.2847529743318	1.64498115004268	0.522699298035487	0.000168941276491915	0.000675594654982443	ITPRID1
ENSG00000180353	59.9034916297568	0.137088270250645	0.380507559758079	0.656981907155763	0.793138741370678	HCLS1
ENSG00000180354	10566.504910942	-0.217514714248206	0.088541598048527	0.012901809560166	0.036672544436718	MTURN
ENSG00000180357	10414.7770360806	0.0105719072188681	0.0844787715353262	0.904154765440548	0.952455538277319	ZNF609
ENSG00000180370	8691.65970950937	-1.00688408217709	0.140599071635658	2.35156165463083e-13	2.24902027258643e-12	PAK2
ENSG00000180376	2218.60620167835	0.739216484051062	0.143056820641688	1.11474884434834e-07	6.46097904458843e-07	CCDC66
ENSG00000180385	170.171287985026	0.334034766670008	0.272452744921827	0.174978221425362	0.324083494889631	EMC3-AS1
ENSG00000180398	3612.52052235586	-0.740018124580989	0.0981866511603133	2.27947879528728e-14	2.3713587992218e-13	MCFD2
ENSG00000180409	6.58250803313266	-0.0996101335443082	0.58764836386348	0.686017464163498	0.814130396647259	OR10AA1P
ENSG00000180423	303.584358292621	-0.37265696332885	0.193211366102981	0.0419918008457833	0.102739198806548	HARBI1
ENSG00000180425	401.457028040635	-0.0474814549115039	0.184918900180502	0.787062009710791	0.882019365838351	C11orf71
ENSG00000180432	19.8265139168635	0.403341627287855	0.61656494452591	0.235076760211913	0.402928566879565	CYP8B1
ENSG00000180433	6.9815726823574	0.296996450985565	0.642405929182539	0.294161829064806	0.471845981812051	OR6K6
ENSG00000180438	18.7963126052818	0.277972059417115	0.575580467495306	0.38252901712792	0.565648754474985	TPRXL
ENSG00000180440	28.7962274603094	-0.282231191048951	0.498250675685174	0.397061558771907	0.578889294181756	SERTM1
ENSG00000180447	191.061827880399	-1.54115183781539	0.27304363675272	2.39210620433042e-09	1.62748863754653e-08	GAS1
ENSG00000180448	221.027690400554	2.35502630763561	0.254791029558982	2.0912413197232e-21	3.46396957705792e-20	AC004151.1
ENSG00000180479	553.638702167526	-0.298851821099009	0.166696514776376	0.0624634730042212	0.14331010158787	ZNF571
ENSG00000180481	200.471232091868	1.69004466253053	0.260546005047275	1.18247074911305e-11	9.86103123959771e-11	GLIPR1L2
ENSG00000180483	10.2041944783979	0.139710474585559	0.591650081199362	0.590359713639527	0.744185836207573	DEFB119
ENSG00000180488	1613.05563076618	0.678732781947567	0.136339091239804	3.36247679718584e-07	1.85788491081199e-06	MIGA1
ENSG00000180509	49.9939342997743	0.420958557333482	0.489454876590576	0.226379123288214	0.392089941671235	KCNE1
ENSG00000180525	91.2095346712377	0.535950010044312	0.349251869036559	0.0700938733347108	0.157495506614152	PRR26
ENSG00000180530	4738.24578751381	-0.641489682162195	0.106085038364535	8.24493451720448e-10	5.8957656747381e-09	NRIP1
ENSG00000180532	18.5094075733465	0.898326995603693	0.863923175603916	0.0446113776903622	0.10817537790763	ZSCAN4
ENSG00000180535	13.2589656394833	-0.131097753843074	0.557397197944838	0.648236711326842	0.786997669262101	BHLHA15
ENSG00000180537	88.6480044345346	-0.977205926614604	0.359494007106789	0.00173230847466073	0.00588574527034649	RNF182
ENSG00000180543	461.400169244723	-0.832631470395351	0.171942670331848	5.02178235819425e-07	2.72180800015822e-06	TSPYL5
ENSG00000180549	137.302533823776	2.23314368995962	0.364125983106908	7.39058465633964e-11	5.78425306883338e-10	FUT7
ENSG00000180573	1918.2754307681	-0.170633013717198	0.111457300823637	0.119264091053195	0.241690322567446	HIST1H2AC
ENSG00000180574	119.347314837496	-0.00545386170907046	0.281201878263352	0.980943821879258	0.991160870317201	EIF2S3B
ENSG00000180592	587.685787583722	-1.06002932933021	0.181857269504325	1.49549314720525e-09	1.04173882423323e-08	SKIDA1
ENSG00000180596	1287.28323206307	-0.366436006181596	0.148046268938889	0.0107700848294458	0.0312438314087175	HIST1H2BC
ENSG00000180610	6.62362017243492	-0.074335478103658	0.60811893939765	0.7124552698167	0.83279894661477	ZBTB12BP
ENSG00000180611	1726.89087877473	-0.95800029933831	0.108595151979678	3.68918112944322e-19	5.32551146911562e-18	MB21D2
ENSG00000180613	8.16824608167447	0.670618560082638	1.02643592924476	0.0498154561499741	0.118923578633715	GSX2
ENSG00000180616	315.877733531051	-1.20225036198193	0.24987860574415	3.2016236379355e-07	1.77303488691657e-06	SSTR2
ENSG00000180626	1832.52002099676	-0.432455484822025	0.110613165486507	6.9668859614047e-05	0.000295063732253356	ZNF594
ENSG00000180628	55.6125894360966	-0.208564178332005	0.434469794939682	0.516664437215276	0.68623939923107	PCGF5
ENSG00000180638	94.2318955548743	0.285756737021741	0.326966185649254	0.311159462354727	0.49160749860668	SLC47A2
ENSG00000180644	25.7971325543015	0.144406433675087	0.543576740948815	0.63421562862692	0.777293052052309	PRF1
ENSG00000180658	13.0320360061527	0.223411708721614	0.631389338624022	0.372384026343991	0.555093984803812	OR2A4
ENSG00000180660	5464.62914520671	-1.3744206860749	0.104134218367338	1.62650323868332e-40	7.05114568082323e-39	MAB21L1
ENSG00000180663	9.37920614978508	0.0801045698295047	0.558646861734211	0.77712380808611	0.875408041224081	VN1R3
ENSG00000180667	1265.31240124531	0.198876417817997	0.125580960769679	0.106299317006005	0.220615631628901	YOD1
ENSG00000180673	5.53263130862549	0.06498465248593	0.584130640373157	0.793415601459308	0.886204342290197	EXOC5P1
ENSG00000180694	1137.02675108943	-0.822347967917017	0.154234732151341	3.83707305816497e-08	2.32902192077854e-07	TMEM64
ENSG00000180697	16.8885002438279	0.170697779632593	0.524603343906934	0.590605405892185	0.744342855180236	C3orf22
ENSG00000180708	22.4924927955841	0.146664157776303	0.485069725193608	0.651949555159753	0.789676958347479	OR10K2
ENSG00000180714	11.7065776482261	-0.116432400212458	0.58911050099318	0.641072897421939	0.782170955979407	OR5AZ1P
ENSG00000180720	552.942223788203	-1.69922736260575	0.211375746655753	1.09641910988152e-16	1.35080587050013e-15	CHRM4
ENSG00000180723	3.82656078938203	0.0261415218400273	0.610489048122233	0.890512588957841	0.944487114313089	OR51A9P
ENSG00000180730	2683.85217974449	-2.00420593796678	0.119634880937782	5.66248737976344e-64	6.23435366474352e-62	SHISA2
ENSG00000180739	27.7329578487683	0.126759420325293	0.462916934057226	0.696851896320021	0.821681082167403	S1PR5
ENSG00000180745	4.83611694209952	0.0185906625979923	0.59554210460673	0.935151874599462	0.969145938922851	CLRN3
ENSG00000180747	7009.38574795266	2.93500165315278	0.133338984273259	1.78226567562215e-108	7.84904145557723e-106	SMG1P3
ENSG00000180758	115.566285489622	0.563742367445541	0.350153674343524	0.0581542671552693	0.135235113756009	GPR157
ENSG00000180764	95.1137616266956	0.292714495855374	0.339562244625098	0.311515482862587	0.492001882622102	PIPSL
ENSG00000180767	10.5607901271497	0.0170019430015635	0.549622204068169	0.955181138310946	0.979035083765089	CHST13
ENSG00000180772	106.378026989868	-3.69832912229109	0.501078986139994	1.04880281327587e-14	1.11876332388846e-13	AGTR2
ENSG00000180773	1596.3024998219	1.0235808677365	0.154065006256377	8.84741189092773e-12	7.45207780551882e-11	SLC36A4
ENSG00000180776	972.914376152293	-0.0108908912279199	0.150733144953459	0.939136102831756	0.971142284106817	ZDHHC20
ENSG00000180777	38.8005622547563	0.981243788218402	0.722278500707492	0.0290293797648304	0.0748601302700268	ANKRD30B
ENSG00000180785	55.2701072861816	0.568764655197859	0.420803560891185	0.0879943519026145	0.1895646629038	OR51E1
ENSG00000180787	60.5852862798321	0.893947343174251	0.420126290235212	0.0096294116995387	0.0282448490964903	ZFP3
ENSG00000180801	69.7250909656506	0.352179337194453	0.438484647677195	0.287943961249292	0.465017765125822	ARSJ
ENSG00000180803	3.27615416074983	0.0140012498673692	0.61755165018188	0.934651879438242	0.969018960241172	AL157366.1
ENSG00000180806	40.9690769905317	0.212517502566272	0.483971716765308	0.519647388702019	0.688783527591129	HOXC9
ENSG00000180815	19.8374820874373	-0.520736316181938	0.695794771783608	0.142518585365583	0.277291595439557	MAP3K15
ENSG00000180817	2131.04865379995	0.401059139447361	0.104703330973477	0.000101584970815567	0.000420604649157499	PPA1
ENSG00000180818	26.5755056487404	0.0959519730974609	0.476689396622583	0.766440455886843	0.868415504087085	HOXC10
ENSG00000180822	787.449342539583	-0.718719913989182	0.153108647966002	1.2742537093732e-06	6.60455243163823e-06	PSMG4
ENSG00000180828	340.247235013374	-1.36517440252658	0.205722507333825	5.69570577921692e-12	4.90615823795013e-11	BHLHE22
ENSG00000180834	129.345182415155	-0.347404128105638	0.362197145375971	0.246338616000886	0.416722449908212	MAP6D1
ENSG00000180855	618.309512110495	-0.121969703640031	0.142941602472011	0.380436677675999	0.563515862587186	ZNF443
ENSG00000180867	636.76330086578	0.326077434584055	0.189720183737351	0.0715592405030113	0.160287141351438	PDIA3P1
ENSG00000180871	37.0303770893716	0.159402158976279	0.552000705190533	0.58664937534573	0.740877471708174	CXCR2
ENSG00000180875	194.693561444197	-0.279187226858474	0.234548112358073	0.199051773800052	0.357178338124592	GREM2
ENSG00000180878	10.4122232037952	-0.169454268138517	0.573944777538601	0.549772211415885	0.712777103071669	C11orf42
ENSG00000180879	857.742542007503	-0.474901039207574	0.154918033403142	0.00152460836801645	0.00523971995176719	SSR4
ENSG00000180881	91.5630234648916	0.885192011846085	0.4056690535462	0.00854293699342732	0.0253501376345071	CAPS2
ENSG00000180884	671.730195270431	-0.887789560039179	0.152494651153944	2.09806858936347e-09	1.43817341945034e-08	ZNF792
ENSG00000180891	1417.91494298829	-0.0276537828271243	0.115482027815176	0.806340321624504	0.894733331605818	CUEDC1
ENSG00000180900	7727.85118837765	1.09494023362769	0.086445199269931	2.50292511146681e-37	9.35898345251303e-36	SCRIB
ENSG00000180901	2792.7714775757	-0.462213830324318	0.120830031464207	9.42598355179488e-05	0.000392442847605866	KCTD2
ENSG00000180902	237.693870488496	0.701684329159345	0.339182155815873	0.0166200461461286	0.0459606478943824	D2HGDH
ENSG00000180909	4.16930679270859	0.160102138803492	0.630056349381131	0.437231002493297	0.616411288830108	OR52B1P
ENSG00000180913	10.4996019660468	-0.122879862616299	0.579213703651528	0.641825474392307	0.782676150976379	OR56B3P
ENSG00000180914	119.999578568891	1.18009548034917	0.327519156070898	6.53532261557298e-05	0.000277761222379094	OXTR
ENSG00000180917	886.478636071105	0.0235197477325241	0.137120417494296	0.861753653834287	0.927690029318755	CMTR2
ENSG00000180919	7.15095263317378	0.185020282715831	0.605159279023353	0.47987514396844	0.654884340673035	OR56B4
ENSG00000180921	523.041737580633	-1.38642858742841	0.957848697973733	0.0112501254254064	0.0324734425642842	FAM83H
ENSG00000180929	22.1031356967506	0.147227080279422	0.506124949393284	0.646787569667752	0.786204649306978	GPR62
ENSG00000180934	63.9464620561993	0.343710874340419	0.416263002360103	0.287969563707922	0.465032043831925	OR56A1
ENSG00000180938	153.716074444854	0.423294296467367	0.273375026953688	0.0864244163910808	0.186937353455254	ZNF572
ENSG00000180953	213.87036723102	0.733231310490808	0.273373014067999	0.0032006079494307	0.0103799962077095	ST20
ENSG00000180957	4479.54486921668	-0.952378410496371	0.113698775904672	1.72770848086078e-17	2.25048224420105e-16	PITPNB
ENSG00000180964	1881.30564345621	-0.449242183159606	0.12342065073271	0.00020520158235325	0.000811129491721173	TCEAL8
ENSG00000180974	27.1727505762779	0.160282118568909	0.519817473580853	0.612641360238086	0.760878121972965	OR52E4
ENSG00000180979	1820.30848397398	-0.455008892673139	0.12669276682145	0.00023894758806014	0.000935591424037341	LRRC57
ENSG00000180988	21.5317056770295	-0.116152751586207	0.50055639021629	0.711046617841878	0.831807918877721	OR52N2
ENSG00000180992	397.72867953385	-1.29600010601064	0.185901901654908	6.12096818573579e-13	5.6684333215367e-12	MRPL14
ENSG00000180998	466.301590914333	-0.731682556782569	0.173609862916872	1.16048035814605e-05	5.42045918127311e-05	GPR137C
ENSG00000180999	5.06180234291948	0.306601523436644	0.694311634841686	0.188340598155414	0.34275415293998	C1orf105
ENSG00000181001	15.0087398299469	0.321004937432461	0.69602049650462	0.193049028943296	0.349048244251011	OR52N1
ENSG00000181004	336.689366114699	-0.387473334367106	0.221912888060638	0.0615116796259016	0.141489102240146	BBS12
ENSG00000181007	1316.55680014479	-0.286067703586227	0.165787489794315	0.0731300387834021	0.163102325244814	ZFP82
ENSG00000181009	14.2772654506727	0.1704643046816	0.576599313402214	0.548161333093752	0.711661383264125	OR52N5
ENSG00000181013	53.8972326458668	0.398240429368288	0.400004540840633	0.212787695834499	0.375750675975571	AC005666.1
ENSG00000181016	174.692470432943	1.74670171659404	0.266707955971052	7.34692673405966e-12	6.25277552872654e-11	LSMEM1
ENSG00000181017	4.38243270143918	-0.262195853559741	0.671277321869594	0.239119450304615	0.408143288139129	OR56B2P
ENSG00000181019	126.64020736448	-0.651796635461203	0.318812054261975	0.0193140927363233	0.0524385461365388	NQO1
ENSG00000181023	17.755896837322	0.309875822476404	0.57506760554022	0.344234261997924	0.526987385237331	OR56B1
ENSG00000181026	785.106885621298	1.11741144982084	0.140305628841606	4.35089516139545e-16	5.11940569350792e-15	AEN
ENSG00000181027	850.650302571292	-0.744034349506513	0.17403911771658	8.72726195302713e-06	4.13204578305013e-05	FKRP
ENSG00000181029	1326.59267896066	-1.7243328123104	0.15058654515214	2.35080061271566e-31	6.56827421951621e-30	TRAPPC5
ENSG00000181031	100.033425570224	-1.89339871260387	0.445141478923957	2.05694622913242e-06	1.04256436111215e-05	RPH3AL
ENSG00000181035	604.174079068808	0.646905672977145	0.160126109249907	2.92320532429651e-05	0.000129394275243469	SLC25A42
ENSG00000181036	13.7911625238561	0.585098432943208	0.725206316078733	0.116767813934911	0.237742936642263	FCRL6
ENSG00000181038	161.883059739409	-1.3760207117984	0.306718824620258	1.2051468503058e-06	6.27096762223076e-06	METTL23
ENSG00000181045	1023.23432393733	0.739866522675108	0.134009250127302	1.607302747902e-08	1.00824360706626e-07	SLC26A11
ENSG00000181061	2010.37547280347	-0.834291120227355	0.123592875963948	5.87945401693345e-12	5.05501864579543e-11	HIGD1A
ENSG00000181072	353.99076882418	-1.16219342261213	0.189690176859695	2.07855923526107e-10	1.5624390675242e-09	CHRM2
ENSG00000181074	6.00930966718391	-0.0452813835362528	0.600073056985619	0.828183425930824	0.906463732393811	OR52N4
ENSG00000181085	42.611567614366	0.121268649593251	0.434729356385025	0.706734217367638	0.828406297042752	MAPK15
ENSG00000181090	6711.50934186443	-0.105238370814201	0.103025655179177	0.299810531872434	0.478499954371876	EHMT1
ENSG00000181092	20.5981274169175	0.451735660613851	0.610005195993042	0.202501616569911	0.361777678797951	ADIPOQ
ENSG00000181101	12.992495324274	0.0866085600939268	0.544167953755347	0.769925901986827	0.870693492729458	ENTR1P2
ENSG00000181104	4482.50233719698	-1.43175215165414	0.107523346730293	2.94682364356722e-41	1.31446337605743e-39	F2R
ENSG00000181109	5.22301595250395	0.157760166448294	0.632354398717623	0.432000120710093	0.611772322841034	OR52P1P
ENSG00000181135	588.117822237064	-0.193472914275244	0.22012509478382	0.347382613588927	0.530125940622862	ZNF707
ENSG00000181143	381.039277313587	0.685650491847392	0.184025709922814	9.80688425036628e-05	0.000406896969532544	MUC16
ENSG00000181163	30147.0180557488	0.743649905000778	0.0833283498396243	2.27211235686325e-19	3.3196291385556e-18	NPM1
ENSG00000181191	5271.88721973448	-1.29437241472089	0.108644074037411	2.01715669601978e-33	6.2953894860595e-32	PJA1
ENSG00000181192	3058.61195930884	0.497414409424682	0.121354869305174	2.86540012386931e-05	0.00012688149723094	DHTKD1
ENSG00000181195	225.088256614714	-0.342820469082178	0.226817844433765	0.104537070633079	0.217746323176785	PENK
ENSG00000181201	11.9199337752003	3.33528965653544	1.34944174538818	0.000688952451438105	0.00250392792312683	HIST3H2BA
ENSG00000181215	952.915112827331	-0.79173541105663	0.131784546199788	8.08922366248157e-10	5.78740357182958e-09	C4orf50
ENSG00000181218	701.327818047869	0.546671057350779	0.149323554356372	0.000162088895575173	0.000650253962945802	HIST3H2A
ENSG00000181220	1661.51316885023	-0.443611658811721	0.114104249948034	7.53668578936728e-05	0.000317837585082832	ZNF746
ENSG00000181222	21705.2110367472	-0.393775810237461	0.0904728387755718	1.04758574570801e-05	4.91382358658812e-05	POLR2A
ENSG00000181227	7.5393107075879	0.164103422970027	0.585670763365228	0.550403443644892	0.713223630376323	DLSTP1
ENSG00000181234	43.165340503657	0.0600890584994034	0.456506435627698	0.854317362991178	0.922638303637962	TMEM132C
ENSG00000181240	109.267199520556	3.00492937899956	0.479415109623748	2.48984292209292e-11	2.02880152344987e-10	SLC25A41
ENSG00000181260	14.9738430420288	0.229484920573043	0.597630650439763	0.426773491380477	0.607128673452871	MTHFD2P7
ENSG00000181264	885.896547504999	-0.384549784515975	0.13404635331028	0.00327415742452927	0.0106011784039637	TMEM136
ENSG00000181273	2.76245853358329	0.252378404717651	0.699422595185376	0.0891043953218501	0.191332052333777	OR5AK2
ENSG00000181274	548.605677015348	-1.32497323241231	0.185349412339492	1.63093692963159e-13	1.58162688265042e-12	FRAT2
ENSG00000181284	21.0528462633779	-0.0277278956762024	0.525505961819982	0.923082580114278	0.962310294779839	TMEM102
ENSG00000181291	1827.90357763828	-1.69687594191513	0.137563242541294	7.9466710875237e-36	2.75600486654181e-34	TMEM132E
ENSG00000181315	2824.76081815817	0.0882942017024505	0.119482639053062	0.452881935350574	0.631055504190124	ZNF322
ENSG00000181322	36.5439931422511	0.11768773008774	0.519778731400243	0.707937457155355	0.829254612377578	NME9
ENSG00000181323	3.21001228415942	0.056060283856565	0.61673330011255	0.751573689051395	0.858800382705772	SPEM1
ENSG00000181333	12.880029516731	0.0938843615831628	0.528688927752946	0.759811328944367	0.864399102901487	HEPHL1
ENSG00000181350	111.203020311862	-1.0862512347452	0.353948075078456	0.000492179788612428	0.00183468067110732	LRRC75A
ENSG00000181355	11.8199954680775	-0.468908045359033	0.766011446677635	0.120766388505133	0.244181857533517	OFCC1
ENSG00000181358	30.2224581823425	0.613575599913986	0.67865179621053	0.110797442081557	0.228131727684809	CTAGE10P
ENSG00000181359	8.31681833460713	0.0115187831893197	0.567065909003539	0.968249487784919	0.985084527013475	HSP90AA6P
ENSG00000181374	5.0503434520056	0.592826678629811	1.08598817548911	0.012596638893804	0.0358639041671207	CCL13
ENSG00000181378	168.194575270825	0.733318998972013	0.303047019911188	0.00649958263037278	0.0198078778646411	CFAP65
ENSG00000181381	205.386170171099	-0.355505916774558	0.236715293601744	0.104357008539913	0.217436890655864	DDX60L
ENSG00000181392	35.8593563114511	0.304443898991143	0.446420705799319	0.359940727984264	0.54251170675377	SYNE4
ENSG00000181396	992.690225364635	-0.772015174085688	0.134502034342196	4.17164701376421e-09	2.78093095619625e-08	OGFOD3
ENSG00000181404	1244.10729105303	1.31050745261299	0.136990454401669	2.19912068562356e-22	3.8134127139141e-21	WASHC1
ENSG00000181408	10.7020056874992	0.138698002277549	0.552000666441886	0.640444034519402	0.781713067517522	UTS2R
ENSG00000181409	847.644400813604	0.435199877124771	0.185588346264122	0.0139744755091504	0.0394306745653797	AATK
ENSG00000181418	149.838171969438	-0.310812691081237	0.26005488819067	0.188989677035802	0.343747121368712	DDN
ENSG00000181444	856.837271087863	-0.469685498828184	0.152634912378138	0.001482374416905	0.00511394351846565	ZNF467
ENSG00000181449	99.9718509920507	-0.359852392757092	0.31639228937274	0.190193966509353	0.345492108444599	SOX2
ENSG00000181450	1020.08076789764	-0.000352314810992731	0.174753668337967	0.996697528420303	0.998393056787334	ZNF678
ENSG00000181458	43.7680379376664	0.0315166555132385	0.439058316188217	0.923855991212523	0.962646354309214	TMEM45A
ENSG00000181467	972.256578391642	-0.87803094509334	0.140729549351626	1.61460235653584e-10	1.226311042488e-09	RAP2B
ENSG00000181472	563.709850890545	0.0235322104340902	0.164381221188441	0.883583677585947	0.940426159836662	ZBTB2
ENSG00000181481	24.6887474754379	-0.0408164846916667	0.474435875566656	0.895818157134655	0.947559083862028	RNF135
ENSG00000181499	10.3851783786495	0.0490847580807963	0.571523137869139	0.853406464443291	0.921995341146338	OR6T1
ENSG00000181513	151.074640865651	-0.0997348415363585	0.298083049611491	0.703032308545066	0.825769833656086	ACBD4
ENSG00000181514	15.8531891369079	0.855512144193705	0.850290235917467	0.0510260723541831	0.121427084438357	FO393414.1
ENSG00000181518	48.9798913297515	1.06446475860123	0.477484321245586	0.00538830884410333	0.0167149629784936	OR8D4
ENSG00000181523	592.653400726978	-0.0628849528049701	0.170576647278448	0.70014571801216	0.823815176950774	SGSH
ENSG00000181524	34.7633967523403	1.50652553919383	0.678897810463215	0.0027627156124245	0.00906582432486312	RPL24P4
ENSG00000181541	2002.5211253223	-3.43049755066532	0.153393120630591	8.99529756516673e-112	4.15957551575918e-109	MAB21L2
ENSG00000181544	126.554017873091	1.08003333130673	0.333922893833526	0.000290221634252428	0.00112100782992254	FANCB
ENSG00000181555	12779.063267541	0.273609206806349	0.09336934322185	0.00305338749555383	0.00994672256242117	SETD2
ENSG00000181562	8.87854469486277	0.515797474080285	0.865962184804036	0.0705556495303919	0.158340734143875	EDDM3A
ENSG00000181577	83.165070702321	0.492556119038613	0.36160658182282	0.103932436379816	0.216733630201223	C6orf223
ENSG00000181585	26.429630231663	0.168913390106018	0.501228276745901	0.602625677400463	0.753417872182581	TMIE
ENSG00000181588	2205.56643768714	-1.24965460293832	0.124121065722619	1.60629592399437e-24	3.1166052774518e-23	MEX3D
ENSG00000181609	12.2293148582059	0.0548084145528005	0.559794953483013	0.844930864235662	0.916878656272652	OR52D1
ENSG00000181610	3679.45557537202	-0.80522886052999	0.109681510719702	8.68634522599563e-14	8.62880946277296e-13	MRPS23
ENSG00000181616	18.3534922720273	0.13097260650855	0.527063989911438	0.674058038897852	0.804954786681257	OR52H1
ENSG00000181619	277.190170025632	0.394935453385235	0.21300473130342	0.0487174101989719	0.116663606591617	GPR135
ENSG00000181625	485.585948583622	0.624252013469712	0.184834635192741	0.000408031649577462	0.00154234851737421	SLX1B
ENSG00000181626	35.3543458076376	-0.134154344036111	0.451123239716762	0.675660905039857	0.806358044147059	ANKRD62
ENSG00000181631	11.6841606017471	0.0870623672693781	0.5441787824428	0.768789947309375	0.869986024480543	P2RY13
ENSG00000181634	71.9236659191265	0.353838550622102	0.363818053066689	0.242342442335837	0.412249605310105	TNFSF15
ENSG00000181638	2023.82246212864	0.133023843091217	0.106293427358342	0.204496674549254	0.364590684704348	ZFP41
ENSG00000181652	196.723553944352	-0.75376006293793	0.25926920186818	0.00151766461737635	0.00522038244595921	ATG9B
ENSG00000181656	13.3866266909541	0.302210256338682	0.600801222705603	0.336444313655227	0.51966003356863	GPR88
ENSG00000181666	2437.61670388698	-0.00186490107059353	0.141507650971206	0.987107863954523	0.994017588609422	ZNF875
ENSG00000181690	442.530581453456	-0.102170408961803	0.198497382681564	0.586667077074377	0.740877471708174	PLAG1
ENSG00000181693	16.9868865837085	0.35977467899245	0.607187876431889	0.276350170467182	0.451737199058032	OR8H1
ENSG00000181704	1764.95051533737	0.0233224253665416	0.112416971975212	0.834289800941924	0.910286522138081	YIPF6
ENSG00000181718	5.6462480963038	0.0974164136748014	0.613147149727625	0.63372460789672	0.776929399765565	OR5T2
ENSG00000181722	5954.51368144833	0.0690034854531607	0.118437014822586	0.551972121526507	0.714311348176302	ZBTB20
ENSG00000181733	6.5719457569906	0.437421928139737	0.788868344971079	0.101508264997159	0.212698951162765	OR2Z1
ENSG00000181744	438.977682726539	-0.41121501595479	0.211349589748555	0.0382488720267589	0.094895372832194	DIPK2A
ENSG00000181751	769.950060438819	-1.44986369884876	0.142347464435652	3.93087831212231e-25	7.88021811920761e-24	C5orf30
ENSG00000181754	1569.52413399248	-0.758612351491175	0.135954008567612	1.09180286049304e-08	6.96529555400766e-08	AMIGO1
ENSG00000181767	3.2630088847695	-0.0226311084477577	0.612554918375538	0.896008826019246	0.947688505562061	OR8H2
ENSG00000181773	73.2744974126001	-1.25746164426317	0.421931112914726	0.000485377060486193	0.00181126920553993	GPR3
ENSG00000181778	18.8802294156528	-0.100114851712193	0.512123310655365	0.745211282787658	0.854512783239504	TMEM252
ENSG00000181781	10.7238195264047	0.511791384855736	0.744630955505769	0.131047495745778	0.259747983394877	ODF3L2
ENSG00000181785	50.5204530732346	0.618653038502305	0.439914498242132	0.0715616082148228	0.160287141351438	OR5AS1
ENSG00000181786	6.01611089271299	0.129514371044845	0.601719147268723	0.591160692222367	0.744770165455352	ACTL9
ENSG00000181788	762.244502767324	-0.423372107068736	0.164682041984383	0.00759062317365563	0.0228319427529353	SIAH2
ENSG00000181789	6019.92143201875	-0.778034116333224	0.109964049946536	6.44634371861308e-13	5.95980694678173e-12	COPG1
ENSG00000181790	3037.66351066886	-0.233854467665039	0.0993572265892675	0.0170516569790113	0.0469922479130912	ADGRB1
ENSG00000181803	5.96205812141118	0.168829936073777	0.632943523387007	0.417084200419294	0.598624030864069	OR6S1
ENSG00000181804	1074.15515712052	-0.316577970137656	0.124802678778563	0.0095770147951054	0.0281089892616312	SLC9A9
ENSG00000181817	399.476233204863	-0.479460813293986	0.195138560269249	0.00960579252594453	0.0281815283527896	LSM10
ENSG00000181826	310.185094453526	-1.04614316054159	0.255143095730759	1.06214323377086e-05	4.97705860850745e-05	RELL1
ENSG00000181827	6005.09229740742	-0.406070027036452	0.0947704052174287	1.42556565612875e-05	6.57998987344737e-05	RFX7
ENSG00000181830	1490.28058516711	-0.450954826535745	0.136638299326907	0.000706642233839627	0.00256284820625888	SLC35C1
ENSG00000181847	63.1273804689876	0.629022053141894	0.457288545452585	0.0719509584619453	0.16101623991988	TIGIT
ENSG00000181852	7484.98343580051	-0.0120632357971834	0.115838008612967	0.918039498124477	0.959408559685444	RNF41
ENSG00000181856	53.6795045583665	0.401249833135819	0.439763796692288	0.229891981064377	0.396244829137798	SLC2A4
ENSG00000181867	15.400898574628	0.458288953072556	0.685867692291684	0.176018841945973	0.325576184652734	FTMT
ENSG00000181873	910.311685437421	-0.16732478675721	0.148772332366789	0.246594387842465	0.41702799528765	IBA57
ENSG00000181885	12.9435532331333	0.308436356329242	0.612004281172594	0.31901987875611	0.500434291303278	CLDN7
ENSG00000181894	1186.74242007487	-0.409023541223489	0.12497904689751	0.000825536463920667	0.00297152428535015	ZNF329
ENSG00000181896	341.348562461713	-0.0907986553719281	0.207849119002006	0.642563413958534	0.783266197455276	ZNF101
ENSG00000181904	4516.4958087573	-0.940928374881516	0.10287617761608	1.96972219674272e-20	3.08408252531754e-19	C5orf24
ENSG00000181915	2735.73379762138	-0.225821876918682	0.105412175806784	0.0292125874146572	0.0752975880545953	ADO
ENSG00000181924	316.722874403701	-0.935144398342171	0.213605052462148	3.86830123075272e-06	1.90125806283852e-05	COA4
ENSG00000181927	3.47279044221844	0.028619297228792	0.619412639428783	0.860069311946668	0.926625005437674	OR4P4
ENSG00000181929	1840.76889823751	0.325630713231198	0.128101485617553	0.00951127449541155	0.0279337684847246	PRKAG1
ENSG00000181938	191.786005942424	-0.449228194840658	0.28715674606405	0.0792296875146856	0.173993009347392	GINS3
ENSG00000181939	4.97080917331134	0.0370032498284618	0.598486462571955	0.866560508541031	0.930625945789468	OR4C15
ENSG00000181943	5.46669263583853	-0.0115002088302424	0.59678018867458	0.954076497581326	0.978545377624982	OR4A21P
ENSG00000181950	3.77160133974971	0.132837782779112	0.624957446056775	0.501905029256438	0.674155452978305	OR4A13P
ENSG00000181958	5.42075073524306	0.320916616241755	0.688345453141942	0.206378288194044	0.367049077304086	OR4A15
ENSG00000181961	6.25734625504381	0.149774184241879	0.611432184778455	0.523343844448237	0.691799274106262	OR4A16
ENSG00000181963	12.7007299078473	0.25418332673944	0.595610095964565	0.397372379921854	0.579110026312209	OR52K2
ENSG00000181965	45.1555560980812	-0.736991582123392	0.671275051814503	0.0692591006733391	0.156024175721159	NEUROG1
ENSG00000181982	2995.52059144369	-0.237566438316134	0.109865637816798	0.0280760601088877	0.0727180827546706	CCDC149
ENSG00000181984	10.9152165496691	0.0891578934931348	0.641688293856028	0.404797511584937	0.586603309251232	GOLGA8CP
ENSG00000181991	1325.71936471643	-0.165308862209471	0.129422973807778	0.19003393175704	0.345306924919711	MRPS11
ENSG00000181995	3.89879223006562	-0.0106636428992545	0.611384733668172	0.949446811156897	0.976403935488644	LINC00301
ENSG00000182000	2.8926682374322	-0.0971190799250289	0.628956869548279	0.546558807223072	0.710470113680853	PPIAP73
ENSG00000182004	1362.91831041444	-0.396848047950677	0.142230993418011	0.00408176219377961	0.012967879544992	SNRPE
ENSG00000182010	136.340594680179	0.308838464981204	0.360374762350563	0.302522275472377	0.481498424333472	RTKN2
ENSG00000182013	3313.80001687567	0.222906303196724	0.110936814404395	0.0425076844266267	0.10372697488274	PNMA8A
ENSG00000182021	74.7803812921783	0.62695343579396	0.502036920612423	0.0848522707160756	0.184024564294342	AL591379.1
ENSG00000182022	242.739759508258	-1.22014956275033	0.267412969659627	1.03057778310661e-06	5.40415433609771e-06	CHST15
ENSG00000182040	52.8462240634783	0.11811746412303	0.435155815410236	0.715337403995281	0.834856192901571	USH1G
ENSG00000182048	18.1007568495164	0.235405243856006	0.521884523640846	0.472814650010441	0.648604914600581	TRPC2
ENSG00000182050	2200.38618431383	-2.40546544186584	0.138385115456978	9.8795089375292e-69	1.27491616498487e-66	MGAT4C
ENSG00000182053	3.91951966893915	0.110192239082492	0.615595332877429	0.592436864225626	0.745686195070543	TRIM49B
ENSG00000182054	1570.94944765659	-0.974890831540604	0.159570661722854	3.12400524058889e-10	2.31876739968268e-09	IDH2
ENSG00000182070	110.082649179685	0.983794279417551	0.501431716415465	0.0109191783140779	0.0316234449190074	OR52A1
ENSG00000182077	36.3944979868432	0.129086359578807	0.439359586362195	0.690178100364119	0.817268250768398	PTCHD3
ENSG00000182083	5.48598017078551	0.118396156903422	0.597529303759417	0.624681095005587	0.76992622257152	OR6B2
ENSG00000182087	4157.772591035	-0.632818361451072	0.109871178215068	4.68468575754341e-09	3.10793515872523e-08	TMEM259
ENSG00000182093	1825.83139727486	-1.18572418488834	0.123164964126904	1.45842917866629e-22	2.56102009886686e-21	WRB
ENSG00000182095	5050.82929540959	-0.282511231632983	0.10924523764049	0.00854141476477696	0.0253483316556569	TNRC18
ENSG00000182103	51.1608595379399	-0.474349324638255	0.434478725365903	0.155135367344913	0.296067599875127	FAM181B
ENSG00000182107	79.4398142211605	0.0147862526690656	0.33125854776709	0.960462058142042	0.981586316186457	TMEM30B
ENSG00000182108	830.7530447208	-0.566533276032988	0.153788109421242	0.000141723683896481	0.00057428415506176	DEXI
ENSG00000182111	7.96401986710202	-0.238166190377828	0.630837965331113	0.354529937171546	0.537363185294976	ZNF716
ENSG00000182117	452.881235500376	-0.933035002151671	0.192824022332383	4.31328690599384e-07	2.35436051951208e-06	NOP10
ENSG00000182118	65.569799617769	-0.660909161308711	0.414980084219793	0.0471782557889987	0.113388834621082	FAM89A
ENSG00000182132	134.919193000144	-1.25031595679391	0.358277705182689	8.69653205857762e-05	0.000364259181710803	KCNIP1
ENSG00000182134	2465.27077354714	-0.344181174269337	0.114707499610483	0.0022673421039041	0.00754195020654827	TDRKH
ENSG00000182141	1671.27177673931	-1.31959106863456	0.135828898788916	5.06523434154552e-23	9.13751149585048e-22	ZNF708
ENSG00000182149	3943.30526824041	-0.173046922555066	0.0931481689869289	0.0600160029421982	0.138738876989776	IST1
ENSG00000182150	4549.03295509167	1.07769701418695	0.0924364514336533	5.77934557037185e-32	1.67203277215815e-30	ERCC6L2
ENSG00000182154	848.851361079642	-1.49686750786104	0.140908859495022	3.7279829641383e-27	8.37513257813903e-26	MRPL41
ENSG00000182156	50.1613169396732	0.262299731507316	0.406322736915197	0.411136005676717	0.592810359853565	ENPP7
ENSG00000182158	2011.9598846186	0.0580326767287605	0.102633250852697	0.568001873041902	0.727448976564822	CREB3L2
ENSG00000182162	62.6971664673068	-0.137224894534826	0.49220727372485	0.662177036459869	0.796605033021682	P2RY8
ENSG00000182168	11180.8012184629	-0.248850512887442	0.0951915613224272	0.00800904935442434	0.0239658190615297	UNC5C
ENSG00000182173	549.682102336273	0.168587702453902	0.189382858876294	0.352089846279474	0.534835184166091	TSEN54
ENSG00000182175	2064.93371427263	-1.18226985029029	0.120716616683695	2.93264973120583e-23	5.37071728002019e-22	RGMA
ENSG00000182177	32.628111032661	0.676926627881639	0.571099526554717	0.0791326030134385	0.173862374929352	ASB18
ENSG00000182179	114.674723254497	1.36109075823805	0.351732107783372	1.75276924918209e-05	7.99976687260357e-05	UBA7
ENSG00000182180	2063.04483813697	-0.838752651332891	0.134286155163621	1.66846910396508e-10	1.26479987129812e-09	MRPS16
ENSG00000182183	30.9654340649105	0.040462439243707	0.449635196387548	0.901860535955616	0.951271947412562	SHISAL2A
ENSG00000182185	82.8266807578268	-0.157770278334481	0.406600277840923	0.614094192161304	0.761851339720774	RAD51B
ENSG00000182195	2264.86660546634	-1.07890802427974	0.116131627516092	4.03620021336253e-21	6.5641485884961e-20	LDOC1
ENSG00000182196	4749.20414022527	-1.26124022708552	0.150566286322076	1.12137046647044e-17	1.47312611705599e-16	ARL6IP4
ENSG00000182197	2515.90063651236	-0.235088669114776	0.0999094441279531	0.0171077300609457	0.0471214107555781	EXT1
ENSG00000182199	5191.92410883349	0.940882966184552	0.114663487523191	7.9044522811267e-17	9.85658555235327e-16	SHMT2
ENSG00000182208	458.361379090352	-0.269100516540776	0.208427642060039	0.17042861567454	0.317863803568842	MOB2
ENSG00000182218	231.97304252587	0.730106514860182	0.224079506858551	0.000511546456778515	0.00189972646811938	HHIPL1
ENSG00000182220	3514.61053785777	-0.970882515094688	0.141214235645002	2.00455625695281e-12	1.78601198937558e-11	ATP6AP2
ENSG00000182223	15.6409584813941	-0.21762769014574	0.567436401415101	0.471950691864378	0.647974660816368	ZAR1
ENSG00000182224	1033.88210823561	0.334317195833741	0.130164868795387	0.00864500611283224	0.0256338243668409	CYB5D1
ENSG00000182230	34.6865393093143	-0.117208202194562	0.454856668858808	0.712450571237067	0.83279894661477	FAM153B
ENSG00000182240	90.7891823737552	0.381438934558611	0.34824550715003	0.193929809186827	0.350229939197326	BACE2
ENSG00000182247	1379.87867495686	0.0907987221825598	0.117084474206678	0.431020557450007	0.610759211769686	UBE2E2
ENSG00000182253	1613.16373892728	-2.03896969486365	0.140048373570912	5.62596953218101e-49	3.37862607511606e-47	SYNM
ENSG00000182255	213.414044877857	-0.507409276951118	0.282075396713167	0.0444708549961749	0.107900644675896	KCNA4
ENSG00000182256	264.131548588942	-1.03304094256476	0.269315255917796	3.16614734965737e-05	0.000139436124152768	GABRG3
ENSG00000182261	35.9044695724379	0.864454885563387	0.749248885468915	0.0472831271348663	0.113581849554707	NLRP10
ENSG00000182263	1128.26234438382	-0.145263987173138	0.145541676286536	0.301974244907338	0.480902044825743	FIGN
ENSG00000182264	61.1319780684804	0.529278959571547	0.44960619316677	0.122199645490984	0.246366789138011	IZUMO1
ENSG00000182271	8.6024532243812	0.00483561373561641	0.561520296789609	0.98874556285434	0.994667618700963	TMIGD1
ENSG00000182272	5071.00925654152	-0.47586459872669	0.156886527747544	0.00126600112433547	0.00441826430121857	B4GALNT4
ENSG00000182287	2253.59852842724	-1.78947385522554	0.130815557338814	1.57013581786969e-43	7.60269079699732e-42	AP1S2
ENSG00000182307	3186.73970646924	0.0898628911078392	0.104519254225514	0.384512430825552	0.567553194299885	C8orf33
ENSG00000182308	38.6038159954371	0.514071264753871	0.48360443817907	0.145193543578046	0.281607470574826	DCAF4L1
ENSG00000182310	312.151697019105	-0.0590126299399886	0.230030669903632	0.781634162411754	0.878450353720101	SPACA6
ENSG00000182315	7.93600084664343	-0.129546811166604	0.612363623800313	0.555722141810135	0.717206755257335	MBD3L3
ENSG00000182318	718.926681321175	0.170618534721196	0.141543067819987	0.21689635520406	0.380463385922529	ZSCAN22
ENSG00000182324	216.439294109523	1.36945287534379	0.240393769216619	2.20735012025882e-09	1.50770381798574e-08	KCNJ14
ENSG00000182325	421.492281793668	0.519295172316605	0.254782743700669	0.0262266081370849	0.0685499051119568	FBXL6
ENSG00000182326	177.906040599647	1.2881463160599	0.312475534264822	6.82775797007445e-06	3.26726707277881e-05	C1S
ENSG00000182327	10.3622181107047	-0.223990023090351	0.611517096891673	0.407720727743211	0.589379410777645	GLTPD2
ENSG00000182329	51.8003819932982	0.297124862973282	0.44055593659433	0.367334115938355	0.54992095433603	KIAA2012
ENSG00000182330	19.1522868421006	0.127893476952559	0.565017633443692	0.654269212266725	0.791368299100566	PRAMEF8
ENSG00000182333	11.9293579805836	0.104642139508041	0.54558137486461	0.724633526843446	0.840437973508545	LIPF
ENSG00000182346	6.56877982226279	0.299863483259351	0.68535862747277	0.209464019621567	0.371228312002578	DAOA
ENSG00000182347	11.4562360008127	-0.0928617493449228	0.554512225165499	0.742105476124371	0.852470352961151	PDSS1P1
ENSG00000182348	37.4525111740912	0.0653653842536351	0.417447713716711	0.839262800961984	0.913324325993747	ZNF804B
ENSG00000182359	150.337237667545	-0.304782400058224	0.30553420751328	0.25382710428172	0.425987963240764	KBTBD3
ENSG00000182362	389.313341464201	-0.3543954859025	0.209945483235251	0.0727217721882717	0.162387570974937	YBEY
ENSG00000182372	417.350988552909	-0.171161248148016	0.221105774099517	0.407496470245763	0.589221886958969	CLN8
ENSG00000182378	703.232654921514	-0.313345416284631	0.172974258254422	0.0590789975002467	0.137027955881149	PLCXD1
ENSG00000182379	384.967541419139	-0.20011023358158	0.201915324999771	0.294313820378402	0.472062489675035	NXPH4
ENSG00000182383	4.76856458800367	0.359955697257006	0.71987286281863	0.159288240220602	0.3016485035097	RPL27AP5
ENSG00000182389	1551.52448092433	0.105729398956436	0.136512187684288	0.424991059781523	0.605504107667276	CACNB4
ENSG00000182397	95.294989155646	0.989463348036578	0.420755658499174	0.00460160068280576	0.0144719350424445	DNM1P46
ENSG00000182400	4610.69899802085	-0.419348643697532	0.0964336360668419	1.04137638538023e-05	4.88800335178051e-05	TRAPPC6B
ENSG00000182405	386.727871178792	0.199144350939661	0.210128342543366	0.315829552873283	0.496835683192677	PGBD4
ENSG00000182446	4492.76760334784	0.282601251443337	0.10676602936368	0.00704445356969778	0.0213278442046339	NPLOC4
ENSG00000182447	12.9352898309309	0.380291324420082	0.624865418621075	0.251117228034484	0.42257077377938	OTOL1
ENSG00000182450	77.6450627629412	-0.2452152007519	0.371276755822223	0.417893860646599	0.599332245817162	KCNK4
ENSG00000182459	48.3523842752513	0.548704952656312	0.448826857830989	0.110157585894481	0.227051121466912	TEX19
ENSG00000182463	1662.49308736621	-0.692118884422442	0.163924572960309	1.19560757622147e-05	5.57233868675703e-05	TSHZ2
ENSG00000182472	58.9343349532086	0.451863584622167	0.414303188967703	0.166363961570847	0.311855152610171	CAPN12
ENSG00000182473	10237.1925993253	-0.949606653100138	0.0872620221301832	4.64929016484355e-28	1.10063614013297e-26	EXOC7
ENSG00000182477	22.3785001481731	0.284770260720301	0.513355937796609	0.396243280889236	0.578321699783215	OR2B8P
ENSG00000182481	5509.36814874745	-1.1892521593963	0.10296767096583	1.67739789497436e-31	4.73442569644595e-30	KPNA2
ENSG00000182484	1677.28698795539	0.834524243870158	0.170331261252493	3.78888910924169e-07	2.08370125541944e-06	WASH6P
ENSG00000182487	18.1801163247379	0.404597378468905	0.606217823799059	0.238032922654106	0.406664004866882	NCF1B
ENSG00000182489	16.9159401975839	0.779191192544808	0.831310289936942	0.0628808518574689	0.14407706951734	XKRX
ENSG00000182492	17.7328707772792	-0.547575422945452	0.728486632615778	0.125372164575117	0.251157386178957	BGN
ENSG00000182504	2259.339776379	-0.339095767124395	0.122376683338169	0.00475961233081726	0.0149248919663794	CEP97
ENSG00000182508	23.2093471814763	-0.578142298837012	0.630445682257589	0.124347148281182	0.249639046965368	LHFPL1
ENSG00000182511	33.5372191353429	0.245074791649503	0.57459416835665	0.422436672765836	0.603380988004961	FES
ENSG00000182512	777.323516142464	-0.677359843256904	0.17967744219085	8.29249963156365e-05	0.000348335204054101	GLRX5
ENSG00000182518	261.592246821156	-0.0849186586638597	0.226447385680069	0.686654882717816	0.814642936842803	FAM104B
ENSG00000182521	5.83565841614606	0.140980699311849	0.601894225824168	0.566748084185338	0.726469188991555	TBPL2
ENSG00000182533	3.91855713610398	0.31638060686681	0.723532334428414	0.118958619021507	0.241177274208922	CAV3
ENSG00000182534	6613.16643232605	-1.07480988646875	0.10022181022044	2.13265723158319e-27	4.83419729495716e-26	MXRA7
ENSG00000182541	4158.47905834771	-0.519739422196768	0.12541463423138	2.16141719894401e-05	9.74464091399114e-05	LIMK2
ENSG00000182544	479.651005114213	-1.17789172252247	0.172787132053982	2.10831938834871e-12	1.87185028575151e-11	MFSD5
ENSG00000182545	80.1297803785014	0.203299999556686	0.335227478993851	0.478280231301947	0.653509171256644	RNASE10
ENSG00000182551	712.546625375717	-1.19710327534297	0.195142660670092	1.86726949893346e-10	1.41087669520449e-09	ADI1
ENSG00000182552	1565.97615904655	-0.0926182065867807	0.123930496984857	0.444874161848382	0.623729497719561	RWDD4
ENSG00000182566	12.7592656633723	-0.085436008338855	0.555336000022429	0.75837833363757	0.86354784809876	CLEC4G
ENSG00000182568	5720.89226584359	-1.00999056619183	0.111055096024797	2.79246574263353e-20	4.32832190108197e-19	SATB1
ENSG00000182575	86.1116588857852	0.201256058991684	0.346918195807386	0.492032593114148	0.665529314305785	NXPH3
ENSG00000182578	25.2400658379924	-0.0687506986549049	0.478906974095704	0.826311188677707	0.905378877255469	CSF1R
ENSG00000182580	831.677407773461	-0.601815093194013	0.147499560849446	2.62371088342116e-05	0.000116939531663486	EPHB3
ENSG00000182583	22.941242674233	0.358939713419267	0.55930763933057	0.295488174864296	0.473508109715253	VCX
ENSG00000182584	16.4665394871282	-0.257768080065758	0.584016853216529	0.400488577453603	0.582122568181592	ACTL10
ENSG00000182585	5.80181459122912	0.117228370257081	0.585810123850286	0.651725202620933	0.789468384938052	EPGN
ENSG00000182591	6.65918820378702	-0.0295151202229024	0.589826007030964	0.894426625444304	0.946484104006721	KRTAP11-1
ENSG00000182600	132.137719297068	1.84515353253763	0.375335028110786	8.36969354150089e-08	4.91256922591373e-07	SNORC
ENSG00000182601	93.7362381261892	-0.0577038762240253	0.351911874170028	0.841807354881954	0.914843128131603	HS3ST4
ENSG00000182606	9860.46720202365	-0.695650595123222	0.0905773656043518	8.13355010733007e-15	8.75350456663587e-14	TRAK1
ENSG00000182612	75.8686795715762	0.642689287009978	0.436863169213876	0.0608250134563333	0.140188569392421	TSPAN10
ENSG00000182613	51.9736271698454	0.350055132407257	0.432534300557005	0.289119071082404	0.466237060574327	OR2V2
ENSG00000182621	3688.08993108086	-0.812595748549868	0.126715620415726	5.90949717993372e-11	4.66986611384965e-10	PLCB1
ENSG00000182628	3875.80464925905	-0.931816219356145	0.112963841721442	5.42639792952105e-17	6.84031851679062e-16	SKA2
ENSG00000182631	14.1059277249924	0.359180591843279	0.614566443420713	0.274138254346641	0.449391802501103	RXFP3
ENSG00000182632	65.6788122815448	-0.581593568948852	0.486022444895287	0.101930888824008	0.213487771602785	CCNYL2
ENSG00000182634	13.3975899715455	0.304746469589719	0.63846653074248	0.292490207077992	0.469870927877882	OR10G7
ENSG00000182636	2306.56090778994	-2.5986148282784	0.124426630418267	6.84866313902411e-98	2.20949021851423e-95	NDN
ENSG00000182645	5.4109647696191	0.0512409861136467	0.594098304759919	0.823273195688215	0.90392128852494	CCDC172
ENSG00000182652	82.7305169471149	0.482903893862601	0.38172158286493	0.122697990813181	0.247039238027535	AL512310.1
ENSG00000182667	313.808803127842	0.275501920761657	0.254224727515617	0.236912251533709	0.405321791110699	NTM
ENSG00000182670	34922.1363221765	-0.982458939945433	0.0953241265152965	2.04776176052337e-25	4.17451506581343e-24	TTC3
ENSG00000182674	5437.23931155183	-0.110510264342003	0.0878383209987364	0.202885383998468	0.36220674210395	KCNB2
ENSG00000182676	20.5497216207505	-0.193549748507661	0.516982462140108	0.543080091427935	0.707739449463936	PPP1R27
ENSG00000182685	318.542126091091	-0.0349477830148767	0.283048104206559	0.88842371405356	0.943189559440424	BRICD5
ENSG00000182687	21.3715438744477	-0.0634402524728597	0.503198651837211	0.835952618129112	0.911230442540925	GALR2
ENSG00000182698	8.21597241784578	-0.0265425541387164	0.562310219762364	0.918306296307256	0.959530305089625	RESP18
ENSG00000182700	209.830933091743	0.010942215162387	0.286403804778002	0.968033446016509	0.985083336365726	IGIP
ENSG00000182704	862.996677621329	-0.318324694114341	0.139606387854986	0.0191361924046733	0.0520217184271664	TSKU
ENSG00000182712	177.311954936451	-1.17903226570201	0.284846387270843	7.44570529493199e-06	3.55133390764807e-05	CMC4
ENSG00000182718	8910.78466782388	-2.75300037554179	0.107439793635235	6.38478588579357e-146	7.38107851672261e-143	ANXA2
ENSG00000182722	7.93219808389789	0.244300603074171	0.648157212104751	0.312859195487643	0.493541727691063	SEPHS1P1
ENSG00000182732	140.395226370344	0.411074223926227	0.29816794524782	0.119301742356915	0.241725725619992	RGS6
ENSG00000182742	18.7674651264297	-0.0730716344714187	0.501974690324006	0.813145881773768	0.898011085054062	HOXB4
ENSG00000182747	22.1095063202407	-0.171458758196317	0.501088161855136	0.592127670568551	0.745555294605613	SLC35D3
ENSG00000182749	1034.08606177815	0.181102377895175	0.141856202813669	0.190710041346562	0.346150078317438	PAQR7
ENSG00000182752	243.45629598982	-0.397617461796767	0.278788496030487	0.111154399094217	0.228796109245936	PAPPA
ENSG00000182759	85.6690806715685	0.215431021304066	0.323997292335837	0.442398785628095	0.621454827970811	MAFA
ENSG00000182768	14496.8029627116	-1.15828585659951	0.100843001370561	3.69568923867403e-31	1.02434463463547e-29	NGRN
ENSG00000182771	1747.9322618005	-0.570110551481191	0.118630620505424	9.45712014913088e-07	4.97889560792479e-06	GRID1
ENSG00000182774	17212.3379695248	0.260936329798468	0.0920035702225677	0.00407047206196486	0.0129357141611862	RPS17
ENSG00000182782	47.9569995235868	0.52727319018748	0.437965641282209	0.119615577829166	0.242243372764249	HCAR2
ENSG00000182783	46.9617144727461	0.0185699004591604	0.402098278607386	0.954859007594023	0.978924067628614	OR2T29
ENSG00000182791	88.3680259966298	-0.561320226270403	0.369959651636782	0.0678070411560665	0.153375701685559	CCDC87
ENSG00000182795	79.5289998627523	0.641172892974626	0.396748266183709	0.0478783609528584	0.114872459757615	C1orf116
ENSG00000182796	610.394430982246	-1.49129762037752	0.2153622663559	5.82934148571117e-13	5.40377813301224e-12	TMEM198B
ENSG00000182798	31.4692792719039	0.733342392346578	0.568229892144817	0.0609374823735112	0.140412793659419	MAGEB17
ENSG00000182809	2009.53487623267	-1.06926026399378	0.130648299017135	7.40000027193832e-17	9.24416963281984e-16	CRIP2
ENSG00000182810	247.54600229197	-0.832761074943501	0.25497077674047	0.000405003282323499	0.00153173610524339	DDX28
ENSG00000182814	22.1216326220722	0.206952591935036	0.505552011843437	0.527506108872374	0.695181541379566	FUNDC2P2
ENSG00000182816	2.99703127779855	0.0784492182454126	0.622196259970497	0.646383623759037	0.785920226179696	KRTAP13-2
ENSG00000182827	4916.64438786118	-0.364959647030465	0.0947533179804131	9.63100644409426e-05	0.000400258049417908	ACBD3
ENSG00000182831	10102.0799628594	-0.800803334169123	0.0887174338512508	7.58475188465861e-20	1.13750778940461e-18	C16orf72
ENSG00000182836	881.354634741258	-1.75930051257873	0.161666355272821	1.75955233776714e-28	4.27859593438645e-27	PLCXD3
ENSG00000182841	1446.54779836325	1.18140874274418	0.207560692734895	2.85133640755681e-09	1.92952021043082e-08	RRP7BP
ENSG00000182853	24.9193306359522	0.527100006470969	0.590218974966683	0.154153037227603	0.294679345313481	VMO1
ENSG00000182854	2.87132654131715	0.17108913878814	0.650863360400202	0.304925771001963	0.484339641913179	OR4F15
ENSG00000182858	429.202996708642	-0.887390140485282	0.216352929960722	1.38523763014766e-05	6.40343519634237e-05	ALG12
ENSG00000182866	23.6232954849081	0.104249836752624	0.506122467095378	0.741809587489235	0.852236314902229	LCK
ENSG00000182870	2085.22623707169	-0.349953384832447	0.13039657013834	0.00594771053171152	0.0182745546735699	GALNT9
ENSG00000182871	313.928596087318	-0.984567224412676	0.238734061517433	1.07812964704787e-05	5.04931834020969e-05	COL18A1
ENSG00000182872	6801.83099536359	0.316323254543024	0.0936333010728803	0.000634876759058054	0.00232107730663667	RBM10
ENSG00000182885	15.4466768718995	0.126024141021762	0.537948976213481	0.678961758094024	0.808940352055597	ADGRG3
ENSG00000182888	3.02973976772711	-0.087389309565669	0.617560114799292	0.638194945706373	0.78013522607895	AC007685.1
ENSG00000182890	22.8891375006851	0.0908691699028801	0.49540627181588	0.776919609913577	0.875284629758079	GLUD2
ENSG00000182896	6.07420768037348	-0.271805845379439	0.658266472983035	0.274331272038977	0.449602524822577	TMEM95
ENSG00000182898	135.880739058193	0.516306069862362	0.323865754091997	0.0661834206838103	0.150328203591676	TCHHL1
ENSG00000182899	3101.0927373984	0.00756252637990295	0.115274479538205	0.953818400830106	0.978520569037503	RPL35A
ENSG00000182901	1387.46341543261	-0.219195024028548	0.136309690038758	0.0991961829780926	0.208816244061243	RGS7
ENSG00000182902	85.3179713508026	0.340861266287154	0.337059757910955	0.236074964663375	0.404140179834969	SLC25A18
ENSG00000182903	3134.80722268847	0.165442588443992	0.113547447083278	0.139811149064057	0.273577849691958	ZNF721
ENSG00000182916	2017.60217433656	-0.889325001395909	0.121339753545678	8.4716139292606e-14	8.4396742717176e-13	TCEAL7
ENSG00000182919	560.551544087217	0.231997341285606	0.19625541199687	0.214237550184753	0.377526136949499	C11orf54
ENSG00000182921	4.3209022637561	-0.140667934620179	0.633792403203806	0.437704569973861	0.616828184372449	CCDC75P1
ENSG00000182923	2487.68725978814	0.948752337853949	0.144872511201793	1.91557449647777e-11	1.57474413051187e-10	CEP63
ENSG00000182934	1821.57389127756	-0.777324841910351	0.13588635384581	4.59519728772678e-09	3.05228031477088e-08	SRPRA
ENSG00000182938	17.5482681579487	1.11948771045419	0.901954299623315	0.0248973146354483	0.065439180992849	OTOP3
ENSG00000182944	15861.3585854654	-0.10912152896505	0.0767131436061953	0.151848653367077	0.291278574005093	EWSR1
ENSG00000182950	6.06799957208783	0.271987433461388	0.645487246033266	0.30444812551737	0.483786554552086	ODF3L1
ENSG00000182952	2031.46246992999	-0.593239577910906	0.112397066579733	7.8366926321666e-08	4.62069543832829e-07	HMGN4
ENSG00000182957	385.176355895291	0.358803111491929	0.215722098965877	0.0763294243023099	0.168920784658817	SPATA13
ENSG00000182963	3210.00069064838	-1.08254363903119	0.117900796546724	1.12554054454757e-20	1.78141029141314e-19	GJC1
ENSG00000182965	12.2813108939374	0.398500146579564	0.651895334882625	0.221941057640785	0.386646200895954	NPM1P14
ENSG00000182968	121.614745422962	-0.243958481112612	0.287535928414002	0.340340798960396	0.522912585400165	SOX1
ENSG00000182973	1343.2296093426	0.268739868549816	0.139946964808878	0.0486378211589657	0.116492013079318	CNOT10
ENSG00000182974	5.09454449336764	0.29484780123545	0.682994580114835	0.21574459728668	0.379279826323428	AC135068.1
ENSG00000182979	6055.54851032852	0.41794645685721	0.0934317670572583	6.03597905265465e-06	2.90088755960338e-05	MTA1
ENSG00000182983	213.510619302895	-0.864597052265419	0.285754217175303	0.000839295030771121	0.00301752502640207	ZNF662
ENSG00000182985	21613.408392378	-1.09144750957893	0.0905000670645978	4.56369088983134e-34	1.46381044784243e-32	CADM1
ENSG00000182986	271.023606838326	0.219126967537186	0.253959220304419	0.347944037937391	0.530673235451492	ZNF320
ENSG00000182993	91.0837236835047	1.39949018349811	0.359190777833093	1.52966927798239e-05	7.03358868372912e-05	C12orf60
ENSG00000183010	884.021230258424	-0.759738989498965	0.182786541962122	1.41259108061132e-05	6.52227317882528e-05	PYCR1
ENSG00000183011	597.601127021988	-1.3957212340379	0.202371479532688	9.30937761868942e-13	8.49633822468875e-12	NAA38
ENSG00000183018	1319.1273759783	-0.194997533199186	0.130813273408583	0.127276441034744	0.25399445130612	AC118754.1
ENSG00000183019	13.2490602734922	0.574509404685488	0.788311134909901	0.10630421262378	0.220615631628901	MCEMP1
ENSG00000183020	4684.90089363055	-0.0673922602671909	0.103528559376467	0.508033494195925	0.67870711173276	AP2A2
ENSG00000183022	58.0904776060284	0.483191007657274	0.467043585301163	0.163438624645366	0.307472514292492	TPM3P8
ENSG00000183023	3427.23298348505	0.195398401492491	0.113170176010555	0.0797786725810639	0.174880245774008	SLC8A1
ENSG00000183024	6.17082197001227	0.321557404912418	0.708805754744337	0.162739389734177	0.306489571556797	OR1G1
ENSG00000183032	30.9988356127916	-0.0150585177554682	0.442194248657381	0.95938298646714	0.98143367214582	SLC25A21
ENSG00000183034	26.1997828661448	0.268402234063939	0.481250682891801	0.422336640420799	0.603322525408046	OTOP2
ENSG00000183035	3.26983642751162	0.142098548459795	0.6283249284848	0.470808903490832	0.646951266770002	CYLC1
ENSG00000183036	63.8326209087279	-1.17865178036619	0.417147221937952	0.000894496168394017	0.00320312289521064	PCP4
ENSG00000183044	962.101594124786	0.083891407003901	0.134336008611988	0.523952526365625	0.692307021812281	ABAT
ENSG00000183048	69.6267567106067	-1.09669921322889	0.419816305202096	0.00189661042148775	0.00639230516814596	SLC25A10
ENSG00000183049	2611.31945357386	-1.51968747916106	0.11812734322707	1.13338545885825e-38	4.53109215504643e-37	CAMK1D
ENSG00000183054	1307.56886845217	1.10290881343827	0.227329018397889	3.1049667862808e-07	1.72122484486235e-06	RGPD6
ENSG00000183060	733.50617877818	-1.44733427248571	0.174570343632118	1.81883458508597e-17	2.36474065432101e-16	LYSMD4
ENSG00000183066	43.7273964846458	0.071343844005991	0.462175584966943	0.826856507700348	0.905582986860859	WBP2NL
ENSG00000183067	21.2406418938812	0.924623028565322	0.819582560425567	0.0387730437424956	0.0960412551232515	IGSF5
ENSG00000183072	4.09624656656898	0.021289558824601	0.60780206617903	0.914606555095924	0.957903532818566	NKX2-5
ENSG00000183077	328.216638560852	-0.633840905398367	0.216886474066325	0.00182959954224862	0.00618297677219098	AFMID
ENSG00000183087	1150.73478428294	-0.408930340012617	0.137502594175974	0.00221388310852171	0.00737739452869744	GAS6
ENSG00000183090	57.3258457458468	1.43767487699144	0.554717066011749	0.00113688957504137	0.00399632601793015	FREM3
ENSG00000183091	327.945404029276	0.393064226300496	0.344551326551658	0.176312899892918	0.326011423360814	NEB
ENSG00000183092	520.46284884839	-0.401902295078865	0.176171769286824	0.0172443747077451	0.047441266858343	BEGAIN
ENSG00000183098	1505.13435690599	-1.22673097661609	0.116987276155589	2.17094916086821e-26	4.68010757329359e-25	GPC6
ENSG00000183111	52.8171990889851	0.625653257393565	0.543835685416541	0.0945657622855335	0.201032291182429	ARHGEF37
ENSG00000183114	74.6047442479077	-0.29047112489731	0.409469577787088	0.362339092976415	0.544984853109261	FAM43B
ENSG00000183117	2243.97091427803	0.755224168729984	0.120755381036217	1.88033389245557e-10	1.41958813186884e-09	CSMD1
ENSG00000183122	16.7271080405048	0.348185162686826	0.597225823250028	0.29173215082951	0.469175976857391	OR2A3P
ENSG00000183128	15.3903827901592	0.105043417412184	0.563528812494747	0.709716826604622	0.830742663550826	CALHM3
ENSG00000183134	29.3448926567417	0.650793377811401	0.561851704481738	0.0883634314045728	0.190087430546415	PTGDR2
ENSG00000183137	827.974081633141	0.404094793593686	0.191905150487798	0.0269187764330856	0.0700949274646607	CEP57L1
ENSG00000183145	12.9164436338937	-0.171828238886268	0.540784656577741	0.575200480896839	0.732863912528981	RIPPLY3
ENSG00000183148	6.59976090868512	0.401434785937402	0.841414012574854	0.00409544308453086	0.0130076319662688	ANKRD20A2
ENSG00000183150	660.827178950737	-0.880330090841815	0.15342328216665	3.51194661856199e-09	2.35416668113077e-08	GPR19
ENSG00000183153	9.77045150746927	-0.148794186287071	0.589891569426773	0.566836734508119	0.726518965262451	GJD3
ENSG00000183155	585.934462617227	-0.89919165506051	0.153930766210424	1.81712423173466e-09	1.25694619320564e-08	RABIF
ENSG00000183160	18.6556183595496	-0.34373941626623	0.609004187280399	0.282822882340946	0.459260263990961	TMEM119
ENSG00000183161	652.117831765421	-0.666824899516089	0.157426610771127	1.19327163624649e-05	5.5642557222956e-05	FANCF
ENSG00000183166	1089.59706416803	-0.858202187226995	0.217252479855401	2.7782696956292e-05	0.00012344471733243	CALN1
ENSG00000183169	14.661447174063	0.308877786600552	0.596122662608701	0.333258313654168	0.516427839607901	POM121L1P
ENSG00000183171	44.0745238325531	0.118302154053618	0.407995940615761	0.709691877227026	0.830742663550826	BX322650.1
ENSG00000183172	564.954092482001	-0.722016279993451	0.195324284648351	0.000114175171360322	0.000468746689759121	SMDT1
ENSG00000183185	60.3013567885826	-0.0048532496039174	0.389923396272083	0.984979044865985	0.992851720247294	GABRR3
ENSG00000183186	592.048670580671	-1.25568219533326	0.162454625975936	2.29748655659055e-15	2.57342610062999e-14	C2CD4C
ENSG00000183196	145.412934733401	0.114143562833043	0.27564363821168	0.6476785018709	0.786736133899923	CHST6
ENSG00000183199	61.5748549063406	0.507483794371757	0.427262642980624	0.12870199400798	0.256320221126399	HSP90AB3P
ENSG00000183206	71.5272915692764	0.4686532319483	0.422427082488387	0.156453764953334	0.297764419579521	POTEC
ENSG00000183207	3270.41878153287	-0.673468353655288	0.105973750489267	1.09165952243318e-10	8.40635399664408e-10	RUVBL2
ENSG00000183208	223.694679778427	-0.518917046982338	0.31191646772897	0.056825740702137	0.132534480142972	GDPGP1
ENSG00000183230	105.515208032949	0.164894798886913	0.367370323180749	0.585269799413841	0.739887482787489	CTNNA3
ENSG00000183239	16.5275681505762	-0.0494844947309327	0.537135361013297	0.862952641607727	0.928440231094305	AL109615.1
ENSG00000183246	60.4197448650165	-0.973583411737285	0.518862519637963	0.0136272877775562	0.0385490517320858	RIMBP3C
ENSG00000183248	5392.41796568826	-0.276896499087682	0.0915146630518193	0.00221264144607749	0.00737502846244834	PRR36
ENSG00000183251	5.98884562000987	0.160910433979602	0.600959981653409	0.528176199810819	0.695800230936384	OR51B4
ENSG00000183255	6241.92469359991	-0.020871403552999	0.0883112541424754	0.810176714690616	0.896684533601451	PTTG1IP
ENSG00000183258	4146.83793869148	0.685610398590434	0.11681703064002	2.29471101322143e-09	1.5631415924829e-08	DDX41
ENSG00000183260	20.1813241190986	0.090343417581365	0.543168781731462	0.761577878219968	0.865379785854651	ABHD16B
ENSG00000183273	30.3634112638973	0.940930577004412	0.663862656904424	0.030227969866776	0.0775617334646908	CCDC60
ENSG00000183281	338.527216540312	2.31506944966886	0.278291337757828	6.6793265720088e-18	8.93960037339045e-17	PLGLB1
ENSG00000183283	1508.87268854234	-1.20493004864393	0.130216308926489	4.85464348201441e-21	7.86293540037885e-20	DAZAP2
ENSG00000183287	42.6997712394626	0.240265041878955	0.423662029422788	0.457544602603894	0.635173371322177	CCBE1
ENSG00000183291	1145.71895313728	-0.972864546291313	0.134496919635601	1.49536876979903e-13	1.45371431387786e-12	SELENOF
ENSG00000183292	50.8812702096797	0.777955709162107	0.545186260568794	0.0453602595972399	0.109748317477207	PRSS40A
ENSG00000183298	21.8533518387991	-0.0432201151764488	0.498226381473083	0.887556962474013	0.942593987515464	RPSAP19
ENSG00000183304	21.3423470544972	0.243244639191072	0.502966392712819	0.463338898726587	0.640206063006432	FAM9A
ENSG00000183305	2.77923705775675	0.268827434172574	0.72001236109554	0.0371616625106004	0.0925349410851579	MAGEA2B
ENSG00000183307	3084.40792092796	-1.38821788612097	0.113673607861283	4.68764702430725e-35	1.5707580518044e-33	TMEM121B
ENSG00000183309	2781.91399530198	-0.077796816354229	0.135819799798465	0.556663104943623	0.718020355493297	ZNF623
ENSG00000183310	3.61809588649077	0.183099886493887	0.640021847376461	0.372870792066795	0.555452355752656	OR2T34
ENSG00000183311	3257.64769255598	-0.107450051309047	0.361146825044845	0.726004879017924	0.841430526268946	TUBB
ENSG00000183313	13.0111294638397	0.208001997886914	0.60118713883601	0.452628134772435	0.630936876972529	OR52L1
ENSG00000183317	899.104245172986	-1.27990594790035	0.194989386971351	1.05310424863779e-11	8.82197384615199e-11	EPHA10
ENSG00000183318	14.1203977795654	0.406944070154445	0.633737504593509	0.22656380304755	0.392287363676628	SPDYE4
ENSG00000183323	179.332923165618	1.03325397051489	0.280357201114127	6.08907182315889e-05	0.000259709911965478	CCDC125
ENSG00000183336	269.240376083837	1.16247177523679	0.275442174241244	5.40438267498472e-06	2.6140968848928e-05	BOLA2
ENSG00000183337	7137.64023823785	-1.0864901612504	0.0858521224742762	2.8041134009362e-37	1.04570062243246e-35	BCOR
ENSG00000183340	1068.16766337336	-0.948115312730491	0.129091496083085	6.82295376923416e-14	6.84957208140265e-13	JRKL
ENSG00000183346	14.3493856804554	0.577285891027767	0.822503898669678	0.0946662679109973	0.201132426318577	CABCOCO1
ENSG00000183347	6.97420982339325	0.0923678573645785	0.57560066103773	0.72864838630064	0.843191085998968	GBP6
ENSG00000183354	5710.6456960279	0.265003281331635	0.0913381692447264	0.0033708004684071	0.0108810772537469	KIAA2026
ENSG00000183379	70.6547791287841	1.38802974260151	0.427415472982992	0.00017602794202499	0.000702011679097792	SYNDIG1L
ENSG00000183386	116.091121760211	0.280346728317002	0.294630124855718	0.283935496099278	0.460527904786302	FHL3
ENSG00000183389	14.6048864871382	0.0368422375417094	0.515930969653767	0.906848500068547	0.953989217957148	OR56A4
ENSG00000183397	6.1859012066878	0.0591956507422305	0.59821058885233	0.791450784711756	0.885079196527491	C19orf71
ENSG00000183401	88.3729828224822	0.291113491364687	0.344760782326495	0.318760145390594	0.500111035894069	CCDC159
ENSG00000183421	29.299016086512	0.580126835659143	0.586784688285869	0.124458141447692	0.249807649169226	RIPK4
ENSG00000183423	54.634824736518	0.354856023150171	0.418500177039471	0.275840250722986	0.451142876462465	LRIT3
ENSG00000183426	3075.94269738603	0.87636633236728	0.144274987144636	4.65747016144519e-10	3.40953851264636e-09	NPIPA1
ENSG00000183431	6075.55180331878	-0.155609693463569	0.107439062339742	0.141082341670707	0.275269308695763	SF3A3
ENSG00000183434	15.0770878816868	0.0794401754638146	0.548755223148125	0.785536924863822	0.881074306549944	TFDP3
ENSG00000183439	72.9418226732099	0.0765352778761951	0.325501395219169	0.786620790914461	0.881788205827372	TRIM61
ENSG00000183444	45.6936977291785	-0.317754346081065	0.424524269927594	0.326986213770626	0.509275429497363	OR7E38P
ENSG00000183454	346.282802993924	-0.111287736206581	0.193262125814669	0.544275981522359	0.708564991898361	GRIN2A
ENSG00000183458	1133.3409259457	0.8834666251948	0.133880548366535	1.55619259249358e-11	1.28539932952469e-10	AC138932.1
ENSG00000183463	6.70107920315806	0.260997152501672	0.646559959642199	0.308897910905259	0.488869576069044	URAD
ENSG00000183474	978.698956418866	1.03975238447629	0.1928018812775	1.92837990462154e-08	1.2033940722835e-07	GTF2H2C
ENSG00000183475	1151.82376893684	-0.691958766768733	0.158524134201077	6.52024074856907e-06	3.12388325969692e-05	ASB7
ENSG00000183476	16.2594100276934	0.438927891932322	0.632602340023128	0.207303161954131	0.368198337393084	SH2D7
ENSG00000183479	9.14336879708226	0.186443205098898	0.612973307694732	0.458467256990928	0.635852811137315	TREX2
ENSG00000183484	81.5783631355011	0.707481924144653	0.519518620761661	0.0594994746321843	0.137797405982467	GPR132
ENSG00000183486	116.114810005338	0.81772148536989	0.371365103680866	0.00949995977409093	0.0279064461548071	MX2
ENSG00000183495	16569.0251488711	0.37872078226119	0.113106991186873	0.000588091649345686	0.00216199851743687	EP400
ENSG00000183496	3933.93189712353	-0.781037347619738	0.0986679790430834	1.08533914149436e-15	1.23869742825015e-14	MEX3B
ENSG00000183506	3494.76610386317	1.04660041141845	0.126598034678073	4.01543301858252e-17	5.10344430144626e-16	PI4KAP2
ENSG00000183508	70.1926079113242	0.89630177589162	0.467167079672128	0.0149610865246223	0.0419203540320788	TENT5C
ENSG00000183513	897.049054007885	-0.620946785853942	0.142904620146728	7.8850742589997e-06	3.75186735235717e-05	COA5
ENSG00000183514	4.15232790192353	0.238132243071711	0.675291577373185	0.20760806708567	0.368598311978749	TDGF1P2
ENSG00000183520	1684.67322370399	0.396157056428877	0.113289854255899	0.000375644427694387	0.00142633839419471	UTP11
ENSG00000183527	597.330175389501	-0.810134360066235	0.180435176769642	2.87755164951834e-06	1.43644603303142e-05	PSMG1
ENSG00000183530	8228.16273596482	-0.725996513224842	0.0858320521497438	1.11097759130337e-17	1.46016453200909e-16	PRR14L
ENSG00000183542	3.94565229925039	-0.00197033022226101	0.609891638298685	0.988048528521224	0.994387038838282	KLRC4
ENSG00000183549	21.6085734783931	0.0639102606971397	0.479126657412321	0.843533462412149	0.91619577087391	ACSM5
ENSG00000183559	9.59753548012121	0.45764297007997	0.730521366484833	0.152031691226127	0.291526645812458	C10orf120
ENSG00000183569	42.909465498056	-0.214736304645171	0.457147581914673	0.509821134910997	0.680341849266779	SERHL2
ENSG00000183570	1540.55321123467	-0.827130991774552	0.141371086523855	1.95928475329621e-09	1.34794566346111e-08	PCBP3
ENSG00000183571	11.4235600062011	0.486058472612377	0.694097639194395	0.160189868294416	0.302859822543685	PGPEP1L
ENSG00000183576	3365.6767891034	0.36024485864489	0.111850318201066	0.0010609049872641	0.00375013490529269	SETD3
ENSG00000183578	18.3288332384162	0.318250037448068	0.554552895010661	0.342537003386551	0.525094710147514	TNFAIP8L3
ENSG00000183579	580.727479006128	-0.392117359737052	0.17432990003637	0.0189893528072129	0.0516883737502328	ZNRF3
ENSG00000183580	611.490238212952	-1.89829640344464	0.169352431397466	3.9461708960516e-30	1.03680408627795e-28	FBXL7
ENSG00000183597	467.50481795192	-0.427955667259771	0.23185384663035	0.0464885757425557	0.112032097105638	TANGO2
ENSG00000183598	20.8985854242488	1.44166825976837	1.00079553387873	0.0112855160053784	0.0325620223516591	HIST2H3D
ENSG00000183604	12713.329183904	2.76405659479835	0.0957118613308393	1.87904281424802e-184	5.21340428813113e-181	SMG1P5
ENSG00000183605	354.135915498665	-0.213047385970867	0.201278539731029	0.263427074190897	0.436887432564088	SFXN4
ENSG00000183607	22.5312365430277	0.547399761545898	0.602233777984707	0.142976896610004	0.277910466333512	GKN2
ENSG00000183615	11.5263273748487	0.0546113824053678	0.558189570600787	0.846203672214054	0.917569876109211	FAM167B
ENSG00000183617	354.5002264766	-0.00887477269517277	0.183591260155224	0.958503709811339	0.981063394278807	MRPL54
ENSG00000183621	259.179970698801	0.270916242502808	0.222152958518368	0.193189754586124	0.349257166937644	ZNF438
ENSG00000183624	2208.35692668762	-0.989245440633382	0.142242880868774	1.07857130171721e-12	9.79540450610281e-12	HMCES
ENSG00000183625	28.4104378969674	0.836414347082615	0.616665874202109	0.0428733711975518	0.1045457623375	CCR3
ENSG00000183628	424.478772322923	-0.291122302481851	0.216075997661609	0.15058193192603	0.289548018817049	DGCR6
ENSG00000183629	24.4501987928659	0.194218710982103	0.520800724653919	0.545769510726495	0.709776651125274	GOLGA8G
ENSG00000183631	12.4666812465605	0.120655989616098	0.563931865426427	0.671951691607278	0.803729077584236	PRR32
ENSG00000183632	22.4270915371849	0.183489923041486	0.53909851985541	0.55871067754256	0.719757986182771	TP53TG3
ENSG00000183638	447.044016806667	0.731205870267025	0.186149169505429	3.98912113306465e-05	0.00017366729301252	RP1L1
ENSG00000183644	4.87869628892533	0.184179792463732	0.643564601696456	0.353651223628981	0.536353624116436	C11orf88
ENSG00000183647	210.357878943306	-0.642269732613326	0.2668413988093	0.0080550116821653	0.0240851707211635	ZNF530
ENSG00000183648	824.337500502747	-1.86791041786413	0.204115579304679	6.08888749346565e-21	9.81046361824649e-20	NDUFB1
ENSG00000183654	239.672926721782	-2.17242038861714	0.314610603216658	3.96180932934631e-13	3.71227287547158e-12	MARCH11
ENSG00000183655	660.962607010961	-0.235091228611231	0.216734921993941	0.246585832772437	0.41702799528765	KLHL25
ENSG00000183662	62.5729853012081	-0.284801226029631	0.372617174613427	0.349090988944414	0.532029399731897	TAFA1
ENSG00000183663	2.89518789487533	0.102321938487684	0.63525525771756	0.481380581544361	0.656213051390375	AC007992.1
ENSG00000183665	412.867276473073	-0.676262233640593	0.179828557907312	8.58605306861132e-05	0.000360121001343342	TRMT12
ENSG00000183666	2923.95193930102	2.8606567894559	0.124545192371821	8.50630585499995e-118	4.91682199889528e-115	GUSBP1
ENSG00000183668	42.8862809367253	0.456137746599358	0.500371763952595	0.195059078717146	0.351605648324274	PSG9
ENSG00000183671	7.1089008421907	0.174500423877734	0.619107733332734	0.450910444676595	0.629491309628265	GPR1
ENSG00000183682	204.474049212778	-0.52215850187673	0.240636637402072	0.0188000993021535	0.0512285165132832	BMP8A
ENSG00000183684	1775.95011001171	0.412458136138976	0.13644552883368	0.00194636351426261	0.00654567947917772	ALYREF
ENSG00000183688	403.470151014792	-1.89975242888166	0.208309173239602	8.40069455414709e-21	1.34261100463601e-19	RFLNB
ENSG00000183690	13.3205400166645	0.198922560335542	0.591063815079247	0.481241915241902	0.656152977462605	EFHC2
ENSG00000183691	51.3549940940318	-0.726660476098525	0.509767597160065	0.0517062300292613	0.122708865979117	NOG
ENSG00000183695	10.4521716140114	0.000861992126741439	0.542082090837041	0.999465287837339	0.999753557019395	MRGPRX2
ENSG00000183696	1213.02268233198	-1.00514071380397	0.179464884786013	6.23664665401835e-09	4.08585032858888e-08	UPP1
ENSG00000183715	163.147786547371	-0.827232798493235	0.275444776904977	0.000980002092344409	0.00348190012192286	OPCML
ENSG00000183718	1559.11507697067	-0.453880585786278	0.130290568773695	0.000357180370701447	0.00136088566123478	TRIM52
ENSG00000183722	4791.92555663975	-2.45791765699833	0.106926251020384	5.28296705535303e-118	3.18643306414717e-115	LHFPL6
ENSG00000183723	1536.3412753261	-0.483316292008858	0.12775422310886	0.000108912151843569	0.000449066377307153	CMTM4
ENSG00000183726	1970.43982599545	-1.65003059315179	0.138589400926923	1.50504480391909e-33	4.71303251520713e-32	TMEM50A
ENSG00000183729	49.6590235468981	0.453283781298391	0.44372734738005	0.179276129731186	0.33013544486774	NPBWR1
ENSG00000183734	20.1395726850818	-0.0352801332182925	0.502492474187407	0.906954898251659	0.954030077565388	ASCL2
ENSG00000183735	1913.59294329384	-0.0390138263657194	0.137370259766743	0.769646580574472	0.870519542520942	TBK1
ENSG00000183741	2376.2764674279	-0.565832605941035	0.107381367878615	8.55238349232434e-08	5.01661479903888e-07	CBX6
ENSG00000183742	64.6400609650942	1.42346824523965	0.527611885620688	0.000868958360254818	0.00311569523200697	MACC1
ENSG00000183747	79.4216041115405	0.102563775582577	0.363411513773096	0.733242315020993	0.846037096825146	ACSM2A
ENSG00000183751	1029.63621993757	-0.662656003567144	0.15964796795887	1.75598578508931e-05	8.01049418074694e-05	TBL3
ENSG00000183760	17.8391113588344	0.38292220449301	0.567051443650296	0.267649155940801	0.442072022358466	ACP7
ENSG00000183762	456.645526962033	-0.722907055589874	0.213894059996928	0.000330990510308594	0.00126789061280021	KREMEN1
ENSG00000183763	180.361320306103	0.504064361534758	0.310376400016908	0.064087429960848	0.146418457202217	TRAIP
ENSG00000183765	143.079951594897	1.26213130046644	0.3539442321191	6.43789973329076e-05	0.000273830335888628	CHEK2
ENSG00000183770	16.7833798282555	0.914821947955927	0.823377481524094	0.0424762617220251	0.103677652984744	FOXL2
ENSG00000183773	28.0778120284624	0.0109655949031754	0.484889798513871	0.975377627278101	0.988368163848162	AIFM3
ENSG00000183775	3422.61165414635	-2.02900273322718	0.101213826297539	2.29378958854859e-90	5.78862020509261e-88	KCTD16
ENSG00000183778	378.539465216811	-0.135826006260083	0.2349650832095	0.531690191557753	0.699101671236901	B3GALT5
ENSG00000183779	1729.98982619959	0.0244349274788016	0.112560468364874	0.826473791717222	0.905430343800268	ZNF703
ENSG00000183780	75.3719320717719	-0.412749575216645	0.348245362690284	0.159646354709575	0.302182297135841	SLC35F3
ENSG00000183783	109.845919111419	-1.61152507489841	0.445896624477677	3.02733710019531e-05	0.00013376886103666	KCTD8
ENSG00000183784	33.1377697912247	0.711456677372499	0.570208855711503	0.0680902724128761	0.153840766131535	C9orf66
ENSG00000183785	204.715294570139	1.77531320991237	0.326537345216902	6.26876485227964e-09	4.10592258797211e-08	TUBA8
ENSG00000183791	104.41333103178	0.104830094358976	0.334000495520843	0.715018246463563	0.834691045690895	ELOA3
ENSG00000183793	34.4832943557626	-0.271434144044439	0.572046452874701	0.390413851246267	0.572759746245729	NPIPA5
ENSG00000183798	48.2887341209312	-0.296682268266366	0.405974847968838	0.35086152088561	0.533873691837845	EMILIN3
ENSG00000183801	39.7001305582469	0.682161559217639	0.625504619079451	0.083729874179908	0.182039961943042	OLFML1
ENSG00000183807	11.7614676234876	-1.19707102140864	1.47960132215579	0.0210810548985351	0.0566373456143949	FAM162B
ENSG00000183808	3906.16797400457	-0.410597057533421	0.108499676978006	0.000119501706812893	0.000488806553961921	RBM12B
ENSG00000183813	29.619904150547	0.895181368474057	0.694107796275668	0.039174814685094	0.0968031023724557	CCR4
ENSG00000183814	261.86315681701	-0.523787361320336	0.221042096061737	0.0112837953812444	0.0325604683154058	LIN9
ENSG00000183826	3433.13669635708	-0.0942830753181568	0.127495968733721	0.448779184809762	0.627305077462182	BTBD9
ENSG00000183828	955.477476316768	-0.829761104912503	0.15074229053213	1.47016360403193e-08	9.26406749803902e-08	NUDT14
ENSG00000183831	43.5410738415627	-0.312287722411567	0.449582045193883	0.344708473632381	0.52737450239484	ANKRD45
ENSG00000183833	255.001830250793	1.27973143717085	0.264816936644367	2.59036683903242e-07	1.44432733016388e-06	MAATS1
ENSG00000183837	959.693711525931	-0.391547955179439	0.132152556489312	0.00240007498917581	0.00795580413078649	PNMA3
ENSG00000183840	34.1658114214707	0.155775120888193	0.45463392636463	0.633185588104779	0.7766156950649	GPR39
ENSG00000183844	15.8075475870461	0.605686771964473	0.760854800808591	0.10399869166723	0.216803944722165	FAM3B
ENSG00000183850	398.254116901281	-0.3723720537995	0.199323482902683	0.0482322752650766	0.115631597444876	ZNF730
ENSG00000183853	1357.42049675353	-0.644067267686451	0.112969726627318	6.58186228444809e-09	4.29881753959539e-08	KIRREL1
ENSG00000183856	66.5648751133367	1.29277937156315	0.570577346212664	0.0032869466704248	0.0106351411511296	IQGAP3
ENSG00000183862	21.1971737414086	0.24959447335729	0.534157475544026	0.445264195419755	0.624026625343289	CNGA2
ENSG00000183864	3605.65340713991	-1.44402945823717	0.113218812987132	4.98108001148014e-38	1.93016850444855e-36	TOB2
ENSG00000183873	244.592794799091	0.101966207330932	0.332188287595002	0.721407631902196	0.838791738285435	SCN5A
ENSG00000183876	76.6253490542086	0.672844033916524	0.522888721348641	0.0711968306730199	0.159573153487595	ARSI
ENSG00000183878	43.3686076795207	1.50756700607471	0.727635422535059	0.00361195522381613	0.0115947816365589	UTY
ENSG00000183888	30.3571659683521	-0.00666839730139499	0.456912170588613	0.98064528978148	0.991038969746374	SRARP
ENSG00000183889	8804.02572254729	1.73076030957752	0.0962667204402431	2.74372073726123e-73	4.09271676641466e-71	AC138969.1
ENSG00000183891	227.415522260363	-0.139091462616908	0.214699589506369	0.490048921569836	0.6637293406928	TTC32
ENSG00000183908	2141.22092262272	-1.68337884752998	0.113624155654675	1.62229884036892e-50	1.06660382289184e-48	LRRC55
ENSG00000183914	966.13461626479	2.74231089956688	0.190725245194291	3.64882695908339e-48	2.12236276687146e-46	DNAH2
ENSG00000183918	3.42938002358915	0.00422002441671366	0.605527295874651	0.985613135047396	0.993208470834626	SH2D1A
ENSG00000183921	8.98538039437588	-0.0103862701292542	0.590799772830939	0.959436510419673	0.98143367214582	SDR42E2
ENSG00000183929	47.4064965877581	-0.936884660814997	0.488619371172291	0.0135275973069958	0.0382865640398449	DUSP5P1
ENSG00000183935	145.489792744851	-0.213698961093215	0.310407436256851	0.428845111981326	0.608827080382842	HTR7P1
ENSG00000183938	2.89520153407539	-0.0438906312036408	0.626825985286107	0.743464934536038	0.853360690414627	TRBV21OR9-2
ENSG00000183943	3385.48072783313	-0.563961635504293	0.137434977377198	2.57895991681003e-05	0.00011511139461373	PRKX
ENSG00000183955	3123.01193096428	-0.097845990754982	0.0988375482017779	0.3175737246334	0.49898533185829	KMT5A
ENSG00000183960	1547.80605593935	-1.03342314971786	0.128066740191441	1.98229482827972e-16	2.39229099654723e-15	KCNH8
ENSG00000183963	742.737058224649	-0.507642682798399	0.209598821469831	0.00997512306408803	0.029126477521903	SMTN
ENSG00000183971	7.88123558885368	-0.289679302125687	0.64676962201633	0.287580183103685	0.464619587737246	NPW
ENSG00000183977	4.35147574596212	0.115588562868859	0.606926554294853	0.608615095536335	0.758070744137176	PP2D1
ENSG00000183978	501.099387159714	-1.33130494101619	0.167909761215325	4.16369585544211e-16	4.90955127536087e-15	COA3
ENSG00000183979	80.646776647954	-1.19442807340166	0.398806895205595	0.000510999185986194	0.00189794811448286	NPB
ENSG00000183981	6.90995471532229	0.111294103635014	0.573897168484002	0.682657970237029	0.811755394442912	MAGEA13P
ENSG00000184005	165.697423698106	-0.363747639677939	0.31016520917654	0.178529973516885	0.329224448765513	ST6GALNAC3
ENSG00000184007	8492.78104710833	0.147491029590725	0.0964438911252824	0.12210913173277	0.246268653043956	PTP4A2
ENSG00000184009	120601.964611207	-0.375947657580736	0.106787532568187	0.000347478919018547	0.00132556065009894	ACTG1
ENSG00000184012	22.0601608860723	0.836185218559752	0.991168476599716	0.0430370083875984	0.104871051968551	TMPRSS2
ENSG00000184014	4802.18645621441	0.523816348848718	0.100480728228837	1.26019064556682e-07	7.261472369938e-07	DENND5A
ENSG00000184022	19.1652438498862	0.182497987988625	0.527990523298036	0.563389223390115	0.723400314835187	OR2T10
ENSG00000184047	3828.88967945642	-0.00230092647176191	0.112575547934888	0.982262545856877	0.991522465366159	DIABLO
ENSG00000184056	1706.82154363805	1.02209533778022	0.126094746734082	1.55022644177052e-16	1.88893423921489e-15	VPS33B
ENSG00000184058	16.1304061624238	0.38113619819201	0.629886293748185	0.245383889058612	0.415614187285953	TBX1
ENSG00000184060	160.594339877302	0.513294994329577	0.435583264102426	0.12641284789284	0.252634478483531	ADAP2
ENSG00000184076	1681.49073587558	-0.936647776757617	0.115199809156401	1.43784472425289e-16	1.7574009636298e-15	UQCR10
ENSG00000184083	422.310921160639	0.00371450679405916	0.190532659936885	0.986706107601042	0.993948941465244	FAM120C
ENSG00000184084	5.30525482992949	0.213329721124196	0.620508551367041	0.407775353010909	0.589379410777645	AC091868.1
ENSG00000184100	25.0980354785659	-0.131537489899144	0.47130056407077	0.681097998321345	0.810510764241811	BRD7P2
ENSG00000184108	10.5103796561223	0.252839401596511	0.620673320579897	0.366344443387029	0.548744918540425	TRIML1
ENSG00000184110	30504.2041500538	-0.0430545760940092	0.0964259144291757	0.648474570270847	0.787151723855477	EIF3C
ENSG00000184113	36.9607364854975	0.695309135504307	0.511964216922396	0.0623040112507311	0.142991545384361	CLDN5
ENSG00000184115	4.02009132629233	0.0590426682912927	0.614567790082851	0.751181001255686	0.858558882794604	AC112229.1
ENSG00000184117	6318.93765258015	-0.342362921821657	0.109699013024094	0.00150387668040175	0.00517744862858253	NIPSNAP1
ENSG00000184144	3117.06668207513	-2.47473734919762	0.112602800167174	4.09113472077059e-108	1.74628512042738e-105	CNTN2
ENSG00000184148	24.3059770268005	0.0722300796330546	0.477337754213933	0.823473465966973	0.903947430791441	SPRR4
ENSG00000184154	130.49599785071	-0.291761004482461	0.348346436707003	0.315164607207757	0.496127207204495	LRTOMT
ENSG00000184155	3.1829102163906	0.120543654054653	0.621832316636596	0.540090953449197	0.705733302492772	OR10J5
ENSG00000184156	3439.57105161272	0.0249995043807859	0.101813165926186	0.806482328786356	0.89480998932045	KCNQ3
ENSG00000184160	50.1716747119227	-0.491092852742391	0.428093669534621	0.139595099826636	0.273251449463104	ADRA2C
ENSG00000184162	169.737320297861	-0.389763690208989	0.280188629507661	0.120467414328048	0.243666137678188	NR2C2AP
ENSG00000184163	13.3852960753675	0.123325271979122	0.55120426778904	0.675810248248225	0.806463388997278	C1QTNF12
ENSG00000184164	985.808483492773	0.44530485841859	0.132870614494169	0.00060024920805574	0.00220377322714126	CRELD2
ENSG00000184166	63.4520084423923	-0.11931706443475	0.387510950584545	0.696225772613228	0.821291839334779	OR1D2
ENSG00000184178	768.060207080716	0.0256552437273867	0.158485275091063	0.868557604879642	0.931688797501863	SCFD2
ENSG00000184182	1188.41050553645	0.0242222704589558	0.118937060694339	0.836831103041753	0.911756487488452	UBE2F
ENSG00000184185	1277.57842058821	-1.91343287948616	0.148913710022587	8.48362809277988e-39	3.40634242307059e-37	KCNJ12
ENSG00000184188	4.8841562066754	0.35383920161783	0.737015009059772	0.125230543442025	0.250958571888694	AC026410.1
ENSG00000184194	3265.98493660236	-0.688282468295616	0.115441718046846	1.26418481073485e-09	8.88194671406391e-09	GPR173
ENSG00000184203	2839.78211326591	-0.255671981158567	0.176015571887098	0.126496379461266	0.252765001667471	PPP1R2
ENSG00000184205	3026.56179887843	0.840124638230576	0.099167329167762	9.82196090619957e-18	1.29766812067861e-16	TSPYL2
ENSG00000184206	734.025676419513	2.39869823873991	0.232809791311933	4.7291495336082e-26	1.00467269379755e-24	GOLGA6L4
ENSG00000184207	712.257297271567	-1.08663226597528	0.157958646897619	1.57563275647762e-12	1.4156713351189e-11	PGP
ENSG00000184208	1613.66526572594	0.263730710852945	0.116384987987725	0.0211647581788763	0.0568072183102372	C22orf46
ENSG00000184209	720.577806910947	-0.735377949721542	0.152555748624441	6.70107190560024e-07	3.58229749558533e-06	SNRNP35
ENSG00000184210	8.36886197103296	0.0173814667446936	0.570016467941562	0.949971716343032	0.976758520193702	DGAT2L6
ENSG00000184216	2154.44173968256	-0.0947159130202606	0.132335888582522	0.462602630129998	0.639602829170119	IRAK1
ENSG00000184220	1896.31464207478	-0.942941141156725	0.121859028864734	3.36256127471772e-15	3.72283569700891e-14	CMSS1
ENSG00000184221	24.4183701275908	-0.258334047498243	0.478707142009165	0.4351170856824	0.614492697865122	OLIG1
ENSG00000184226	3951.07910115705	-1.77823184919077	0.103627440545079	6.30866486115774e-67	7.84905410640455e-65	PCDH9
ENSG00000184227	73.9987205370761	0.819174038044138	0.413248940922958	0.0156217696799892	0.0435248023713083	ACOT1
ENSG00000184232	76.8854007404179	0.319881595218697	0.391291869710842	0.308493887179297	0.488536695193471	OAF
ENSG00000184254	57.4099308388213	-0.219962951513645	0.416302443174694	0.488241777032324	0.662117801640443	ALDH1A3
ENSG00000184258	133.880354884482	0.773497769667549	0.330277848507996	0.00741411376879581	0.0223494770225163	CDR1
ENSG00000184260	352.822056708223	-0.634226284689537	0.206862581530742	0.00116519686588063	0.00409116515361403	HIST2H2AC
ENSG00000184261	296.153985109122	0.913798101198046	0.228357605744032	2.1285418873514e-05	9.60033204333805e-05	KCNK12
ENSG00000184270	202.17754173989	0.664358977694986	0.267846600850629	0.0064754426589201	0.0197429842386526	HIST2H2AB
ENSG00000184271	670.205472535847	-0.0977069426011584	0.218317743538749	0.626293570914852	0.7711243066048	AC139768.1
ENSG00000184277	1912.04524447477	-0.495682456075434	0.109899818544573	4.50736975452508e-06	2.20015787894614e-05	TM2D3
ENSG00000184281	494.111040782337	-0.69811358594869	0.210687407434547	0.000440498867075914	0.00165447963544352	TSSC4
ENSG00000184292	48.0811357604435	0.748902590073705	0.597287992110231	0.0605974291604611	0.139815024703284	TACSTD2
ENSG00000184293	80.1532575963797	-0.272459124233837	0.355231193699768	0.356185341354904	0.538687611692199	CLECL1
ENSG00000184302	30.9208261003974	0.328378436996486	0.487933752612718	0.333801545469417	0.516959189452915	SIX6
ENSG00000184303	6.97922531964609	0.334254600932616	0.722341862552206	0.139477865224304	0.273091777001979	DRD5P1
ENSG00000184304	42.4699412167843	0.0276932925204225	0.473858408228988	0.933059463895618	0.968163911357341	PRKD1
ENSG00000184305	1488.21700443496	0.113678855436971	0.114073181112208	0.311699998653318	0.492162912039083	CCSER1
ENSG00000184307	356.08566232875	-0.429825009535847	0.207687263161984	0.027870808580587	0.0722417399167029	ZDHHC23
ENSG00000184313	87.0891249687984	0.937382855680139	0.451995447903428	0.00948775281607513	0.0278764907213814	MROH7
ENSG00000184319	926.252082800406	-0.997428889922444	0.174788875513335	3.00598703441832e-09	2.02873048576833e-08	RPL23AP82
ENSG00000184321	7.68570292444041	-0.0384440081109906	0.572315941540179	0.878569423582553	0.937931765643077	OR51J1
ENSG00000184330	42.3012566209478	0.184012149811274	0.467940417364591	0.573857073226138	0.731497866884745	S100A7A
ENSG00000184343	13.0976955169791	-0.187807804932005	0.591215691158303	0.490049062219606	0.6637293406928	SRPK3
ENSG00000184344	43.2756641627708	0.739367928498672	0.648164621014376	0.0679043467231653	0.153508196841377	GDF3
ENSG00000184345	9.83695681785996	0.395218609826251	0.708657362693003	0.179202272828683	0.330078142443857	IQCF2
ENSG00000184347	444.728214961424	-1.04544131498517	0.212804825972653	2.37759705315039e-07	1.33211692729518e-06	SLIT3
ENSG00000184349	1351.12744654612	-1.88835462290935	0.157336883775445	3.82732944507263e-34	1.23332468587155e-32	EFNA5
ENSG00000184350	35.6677390398318	0.475153093778394	0.516613501516926	0.18297106194188	0.335527568643586	MRGPRE
ENSG00000184357	139.462028579695	-2.05977378435559	0.321648433232357	1.52690592337038e-11	1.26233625875778e-10	HIST1H1B
ENSG00000184361	39.0333427117811	0.308255909277522	0.481870308893856	0.361061864118814	0.543631198686784	SPATA32
ENSG00000184363	28.1045874515571	-0.371164774281271	0.608539830334599	0.256318006848599	0.428793675008404	PKP3
ENSG00000184368	1813.69731313784	-1.39214952373494	0.120122319055288	8.53169581873542e-32	2.44284727028704e-30	MAP7D2
ENSG00000184371	90.173210120216	-0.659901710274325	0.473559391140833	0.0634498452046509	0.145212897401884	CSF1
ENSG00000184374	51.2235036690256	0.610278762381219	0.479898633509559	0.0874587200146281	0.188586476008849	COLEC10
ENSG00000184378	48.8353113825222	-0.84313931366682	0.526092770702337	0.0296625162603894	0.076336751103284	ACTRT3
ENSG00000184381	780.857128411978	0.310079643879012	0.181409327252028	0.0740526240046858	0.164749422901933	PLA2G6
ENSG00000184384	2772.45107105604	-0.84614571533966	0.115624049459896	9.8833229107484e-14	9.77237327721719e-13	MAML2
ENSG00000184388	62.494859397172	0.0154858504605735	0.369691212777144	0.961497757443401	0.981918259727148	PABPC1L2B
ENSG00000184389	4.81227849745257	-0.0998943903064344	0.605754271594622	0.64441872573594	0.784459351770079	A3GALT2
ENSG00000184394	12.8954766698641	1.54999700329522	1.11884800372273	0.0103924569112533	0.0302449100201173	OR4N5
ENSG00000184402	2311.18848341043	0.108822181214201	0.120148069859392	0.35714235909976	0.539547937376729	SS18L1
ENSG00000184408	315.967084490454	0.581974865686279	0.310522569753846	0.0326994430760784	0.0830203191934292	KCND2
ENSG00000184414	14.302842813847	0.357634041606632	0.676819402837927	0.220864867546132	0.385402248431914	IRS3P
ENSG00000184423	6.96893578278085	-0.0825758057888016	0.601344712504946	0.705128579571178	0.827314948988809	RPL23AP38
ENSG00000184428	945.813013518877	-0.167898380697119	0.1634332768994	0.286749791646651	0.463748998268445	TOP1MT
ENSG00000184432	6722.49799175497	-0.361025247752706	0.101162349749527	0.00029524393937936	0.00113929667567181	COPB2
ENSG00000184434	3.4235000562997	0.0394198875138486	0.600489573636749	0.854470660223887	0.922713909154701	LRRC19
ENSG00000184436	454.305756998859	-0.757889856032395	0.189126907372833	2.71414836838283e-05	0.00012073023965964	THAP7
ENSG00000184445	1876.17836402872	0.752242119524848	0.174163997940017	7.05116611934757e-06	3.37068580257234e-05	KNTC1
ENSG00000184451	53.6538756307248	-0.294337384372462	0.460616496356917	0.372286662953739	0.555093984803812	CCR10
ENSG00000184454	35.820939646784	0.994329695688394	0.561114494872342	0.015921840604349	0.0442769838195513	NCMAP
ENSG00000184459	3.46444577746089	0.157607367894942	0.645603821913498	0.344178314929814	0.526949714855023	BPIFC
ENSG00000184465	2222.08748654768	0.843339736379866	0.109974894966829	7.3729887832704e-15	7.95039151930965e-14	WDR27
ENSG00000184470	36.7670109421322	1.22002715972507	0.753633573924029	0.0117500334703323	0.0336816487895825	TXNRD2
ENSG00000184471	6.74832253629383	-0.0333022192827264	0.576320709961315	0.892263121771311	0.94542067265782	C1QTNF8
ENSG00000184478	10.4618247145351	0.650538005990593	1.06980395361926	0.037271927466862	0.0927785418596883	OR56A3
ENSG00000184481	283.35938804862	-0.592064279642071	0.207356469773893	0.0024587607165396	0.00813575624095304	FOXO4
ENSG00000184486	2736.93601692176	-1.84643930356555	0.10587406509583	5.32413405787367e-69	7.00085779316138e-67	POU3F2
ENSG00000184489	1117.22421556248	-1.13277908980521	0.15943149118485	3.00464786941232e-13	2.84324540030166e-12	PTP4A3
ENSG00000184492	115.045565418945	0.93271986929728	0.319411701007446	0.00105542629826824	0.00373171946545844	FOXD4L1
ENSG00000184497	421.636033553369	-2.59907579333412	0.319635179573999	2.88399659047505e-17	3.70446691679307e-16	TMEM255B
ENSG00000184500	430.237821913414	-0.714827258844711	0.226445222654449	0.000725114794725385	0.00262606839572586	PROS1
ENSG00000184502	3.23295822330621	-0.134959714146227	0.642052634466123	0.382083562337306	0.565270475500444	GAST
ENSG00000184507	81.2280638424814	0.567685905929642	0.407144935794337	0.0826721539046938	0.180240366972005	NUTM1
ENSG00000184508	231.082699758664	0.29227799491309	0.237463864293383	0.184622704297742	0.337641350651959	HDDC3
ENSG00000184515	829.920046964536	-1.81040988613898	0.15490058286036	1.81312790207184e-32	5.3907278063859e-31	BEX5
ENSG00000184517	2266.41082427522	-0.523411529186732	0.113191965696069	2.50176684655241e-06	1.25791085823843e-05	ZFP1
ENSG00000184523	19.9217115308138	0.276705456107772	0.527382037142692	0.405518424339799	0.587341234250768	PTGER4P2
ENSG00000184524	1010.65853928128	-1.50501667242841	0.154123192027209	2.54353719878525e-23	4.67353904505277e-22	CEND1
ENSG00000184530	22.4895336053652	0.654540633547114	0.655366631889856	0.0937615390651461	0.199699972381011	C6orf58
ENSG00000184544	2.73812733443228	0.259323193869798	0.713976724730672	0.0409633157722268	0.100550933035516	DHRS7C
ENSG00000184545	3061.05290449434	0.319408419088055	0.123121384554993	0.00740209056785956	0.0223180833302829	DUSP8
ENSG00000184557	74.3150087552745	-0.60108231358786	0.369756167488255	0.0512950332164145	0.12194162424723	SOCS3
ENSG00000184560	24.0075953120806	0.522349379350254	0.57164410505181	0.155394222866664	0.296418887138919	SPEM2
ENSG00000184564	29.5397618207554	0.1908886045317	0.464712795663734	0.560767469903581	0.721135270103122	SLITRK6
ENSG00000184571	21.7037759605656	1.17352220602014	0.819895248321115	0.0178903598541204	0.0489659696313081	PIWIL3
ENSG00000184574	137.65102915762	3.0209252983867	0.340224976885175	5.38721499457515e-20	8.16766557510861e-19	LPAR5
ENSG00000184575	12341.3703603933	1.03763084645568	0.0816294716693661	1.54869174386204e-37	5.87000716303993e-36	XPOT
ENSG00000184584	77.3797685033077	0.424239551136943	0.397642307922005	0.18325610578506	0.335862329394839	TMEM173
ENSG00000184588	3555.6826961175	-0.863202704807358	0.108302150782506	6.01934319349564e-16	6.99065202610032e-15	PDE4B
ENSG00000184599	3.49253737122345	-0.358368852107554	0.772204029376956	0.046602576201482	0.112267819459071	TAFA3
ENSG00000184602	7010.93441187465	-0.823372016654175	0.093271393018466	4.39439448152138e-19	6.30416105945247e-18	SNN
ENSG00000184611	1221.51432629224	0.30609788071507	0.131893456784115	0.017633229887924	0.048381523263494	KCNH7
ENSG00000184612	9.67673241405705	0.0944729957126704	0.557943222944344	0.741065585713606	0.85186810082061	RPL7P26
ENSG00000184613	7168.82916974107	-0.664929040796851	0.101533473274578	3.03874887210964e-11	2.45301389166953e-10	NELL2
ENSG00000184616	10.9466432547348	-2.60055102397517	1.31530638953039	0.00221367030209503	0.00737739452869744	SPDYE12P
ENSG00000184617	9.13678211218941	-0.0860421285540454	0.565244801053572	0.750103071673327	0.85784812593052	ZNF840P
ENSG00000184619	1399.76947787421	-0.742138942952923	0.116600019313453	9.15794853825003e-11	7.09542815397227e-10	KRBA2
ENSG00000184624	2.99535125469993	0.00920362664933652	0.60651855760785	0.964567981332156	0.98331863473614	ZNF72P
ENSG00000184634	4292.54293373783	0.323317352728393	0.0945585206299175	0.000542796856204954	0.00200959417873051	MED12
ENSG00000184635	1004.57065864538	0.326464214473424	0.155257251718097	0.0299939757291328	0.077089657860564	ZNF93
ENSG00000184640	11412.5147653638	-0.611701359256187	0.103325064380431	1.84701546020635e-09	1.27539681292745e-08	SEPT9
ENSG00000184647	55.2781777625586	0.861886674632363	0.490565658001032	0.0219531558554304	0.0585886280347613	PRSS55
ENSG00000184650	14.5868065047629	0.0906685325765564	0.569100591670597	0.740593637996646	0.851509282094274	ODF4
ENSG00000184659	102.014131431671	1.01730424380086	0.364777320545644	0.0013480081281218	0.00468501634908423	FOXD4L4
ENSG00000184661	179.653429282487	-0.145605708952981	0.237321127000558	0.506994983507846	0.678197057759247	CDCA2
ENSG00000184669	4.50796264472487	-0.0101191979656267	0.59371443553621	0.960488910419025	0.981586316186457	OR7E14P
ENSG00000184672	588.764221372185	-1.4083736361781	0.189654921933058	1.97640850798014e-14	2.06259244380865e-13	RALYL
ENSG00000184675	2665.15409658924	-0.914713451045069	0.0947613181974397	1.69219165450329e-22	2.96213611698383e-21	AMER1
ENSG00000184677	2724.30394239554	-0.259147576558915	0.115643619472336	0.0224775071293248	0.0598558820715151	ZBTB40
ENSG00000184678	1679.33504822658	-1.43816956842251	0.116128564023452	5.35944911663737e-36	1.87749893612505e-34	HIST2H2BE
ENSG00000184697	45.6240256333488	-1.06080333930418	0.566941684381661	0.0113698870769775	0.0327645946147426	CLDN6
ENSG00000184698	12.7419938349326	-0.0617391903175071	0.526612712212713	0.835337127220337	0.910987327334942	OR51M1
ENSG00000184702	6310.32533222188	-0.895510979712767	0.104229032933253	3.04140612931086e-18	4.16504506701529e-17	SEPT5
ENSG00000184708	3229.70741006008	-0.387754136775638	0.106763605041505	0.000223783217190721	0.000879193622338794	EIF4ENIF1
ENSG00000184709	92.8346074670773	-2.04745753944937	0.47122035472317	1.31453869404815e-06	6.80064815706993e-06	LRRC26
ENSG00000184716	42.8532530509543	0.594635215913334	0.568529247766941	0.114623030585341	0.234290173795507	SERINC4
ENSG00000184719	94.7278916033676	-0.0323041445753962	0.324876936388159	0.905578463420246	0.953376127631279	RNLS
ENSG00000184730	146.84646928707	0.254715876397507	0.294245567186993	0.330197416027206	0.51301803174506	APOBR
ENSG00000184731	19.5111570610104	0.122211104038572	0.492155000080181	0.704673207056004	0.826967182546689	FAM110C
ENSG00000184735	21.2789800865041	0.234615857388072	0.535310615733365	0.468850615631131	0.645283016552693	DDX53
ENSG00000184743	1100.13459647438	0.458623051656536	0.13676341336696	0.000583800739376191	0.0021479315096131	ATL3
ENSG00000184752	2768.86852767511	-0.785332303178651	0.100401620452168	2.26134113493556e-15	2.53498625409241e-14	NDUFA12
ENSG00000184774	52.9790659335174	1.76799222582819	0.512023972573674	5.49766698639212e-05	0.000235608233761893	MGAT4EP
ENSG00000184785	13.5538497190166	-0.150249887402628	0.527203668669833	0.627313610027731	0.771900661265718	SMIM10
ENSG00000184786	158.49386559325	0.84724708358675	0.273881884908947	0.000711546028729441	0.00258029598315231	TCTE3
ENSG00000184787	4550.22865806779	-0.254367491326024	0.105281223343181	0.0138848450290461	0.0392066766651006	UBE2G2
ENSG00000184788	73.7573777465041	0.193665766080964	0.339116229366775	0.502677562298291	0.674768443851473	SATL1
ENSG00000184792	1382.06105017624	-0.71026837336895	0.149880920862397	1.05181930790184e-06	5.50929331654458e-06	OSBP2
ENSG00000184795	3.67322317826639	-0.0443431332550134	0.604542084193324	0.824871933243331	0.904635913025502	UNC93B5
ENSG00000184811	54.8559975867604	0.00861346054683486	0.386555696920318	0.980134144502538	0.990699969964292	TRARG1
ENSG00000184814	15.4637759862277	0.275307111605448	0.566979952637033	0.392885681652727	0.575283052102872	PRR23B
ENSG00000184828	422.674747024312	-0.860363878580121	0.207061876543798	1.17802454605511e-05	5.49685352006373e-05	ZBTB7C
ENSG00000184831	557.32687833796	-0.732019642266771	0.195433484808745	8.17632238091767e-05	0.000343611124596427	APOO
ENSG00000184838	10.9238312715732	0.212882934288607	0.590869635582828	0.454677143664847	0.632521928950119	PRR16
ENSG00000184840	3250.32698613202	-0.166190392857703	0.111244480869266	0.128756776733999	0.256340181578991	TMED9
ENSG00000184844	4.63775341979932	0.43198587650888	0.836583467694942	0.0441197326803394	0.107133028462806	CYCSP45
ENSG00000184845	24.8905220472563	0.366574711909797	0.550997385427209	0.287040425954721	0.464098870519449	DRD1
ENSG00000184857	557.947978792706	-0.831832399379904	0.177115330946632	1.03273309042276e-06	5.41443302981471e-06	TMEM186
ENSG00000184860	135.313529880803	0.59777810780662	0.346422944740507	0.0433311931391039	0.105448991636211	SDR42E1
ENSG00000184863	8912.3009223121	0.472955409523683	0.104045553935836	3.98743303741206e-06	1.95807663049553e-05	RBM33
ENSG00000184867	2343.67480768435	-0.245575214537574	0.102857003927607	0.0153706598710659	0.0429205875727378	ARMCX2
ENSG00000184887	1840.235035778	-0.487198319447063	0.118767173484333	2.86552337952448e-05	0.00012688149723094	BTBD6
ENSG00000184897	4430.49234102637	-0.741717758027085	0.106357499348101	1.44595275255272e-12	1.30126367562683e-11	H1FX
ENSG00000184898	192.647816491754	0.152737557067284	0.32080043305758	0.584545774240385	0.739443874814183	RBM43
ENSG00000184900	2118.13623618722	-0.218566540223982	0.116772105274767	0.0565972805172266	0.132134933351603	SUMO3
ENSG00000184903	240.354371788974	-0.753866854017198	0.281233007046281	0.00302370820010545	0.00985350998495722	IMMP2L
ENSG00000184905	916.192013771593	-1.90900992825101	0.15759803476578	1.06169992761563e-34	3.48601946647286e-33	TCEAL2
ENSG00000184908	7.42615719179275	0.078227217083617	0.582578076470455	0.756361663489271	0.862171501787586	CLCNKB
ENSG00000184911	86.3362581104848	2.40522923391416	0.446485624784357	5.94420584387636e-09	3.90717818380359e-08	DMRTC1B
ENSG00000184916	4261.28356729008	-0.0230952496076947	0.101868546533132	0.814929684883375	0.899084034922606	JAG2
ENSG00000184922	529.643858071093	0.127642104414081	0.15559315835335	0.397793652547122	0.579480462560113	FMNL1
ENSG00000184923	800.928698724555	0.18438000403086	0.168349579337942	0.256576398910151	0.429096575513089	NUTM2A
ENSG00000184924	303.942296386313	-0.581989738128347	0.211031276622903	0.00339129421024221	0.0109421395351983	PTRHD1
ENSG00000184925	18.0354497854218	0.00136044376906708	0.533450962231258	0.999764604314925	0.99990876128177	LCN12
ENSG00000184933	57.4895338890288	0.531753338370029	0.437141688645657	0.115644730805828	0.2358890645646	OR6A2
ENSG00000184937	86.9264456082934	0.211215499101615	0.401305707189416	0.503641839453045	0.675703231896748	WT1
ENSG00000184939	3983.64397416733	-0.363669132691279	0.120797935281647	0.0021252314597751	0.00710245083732357	ZFP90
ENSG00000184949	1595.86151211301	2.11239550610415	0.177806870363456	1.39968934528569e-33	4.39302951187234e-32	FAM227A
ENSG00000184961	5.11586414287462	0.115285309233045	0.622020550113107	0.551472939484477	0.713914553284659	RPL7AP49
ENSG00000184967	577.658557717389	-0.320850347776794	0.156899935173315	0.034375220808987	0.0866091991777464	NOC4L
ENSG00000184979	111.377069728925	0.577551316254201	0.369028849526916	0.061084444142853	0.140716365222804	USP18
ENSG00000184983	186.880871272684	-2.00274874692617	0.386378126338071	2.08754536860994e-08	1.29863108188526e-07	NDUFA6
ENSG00000184984	56.9010933551256	0.289751203000932	0.417540846649031	0.369812421931939	0.552528036968317	CHRM5
ENSG00000184985	2767.90915403211	0.766345317574351	0.148922091782317	1.20278054467881e-07	6.95087402876769e-07	SORCS2
ENSG00000184986	140.626883144019	-1.05139048089954	0.334768913536435	0.000414336313905218	0.00156319839941532	TMEM121
ENSG00000184988	81.3241057669894	1.05037107053982	0.618891593341899	0.0155863502552978	0.0434398079189592	TMEM106A
ENSG00000184990	485.849466031663	-0.51967705618849	0.218770921887229	0.0111373856038275	0.0321815000602161	SIVA1
ENSG00000184992	1175.36817678024	-1.46957003301343	0.132101097567175	1.51358207294449e-29	3.87044558652949e-28	BRI3BP
ENSG00000184995	3.40807569810672	-0.228432531900154	0.689266351696908	0.0883185221303931	0.190062665006503	IFNE
ENSG00000184999	12.1769901718202	1.02109038401057	1.27477102955968	0.0273389637609225	0.071069010545001	SLC22A10
ENSG00000185000	797.269591249876	-0.0548535968586843	0.163709471184074	0.728953938272542	0.843474310508453	DGAT1
ENSG00000185002	21.5642864121228	0.150413591983056	0.480536075091722	0.644329661290326	0.784439961950663	RFX6
ENSG00000185008	8697.64565140391	-0.893884261681794	0.101613824494799	5.05437509168401e-19	7.23599777702646e-18	ROBO2
ENSG00000185009	4278.19594941745	-0.7420883207266	0.100185575404275	5.95723894983076e-14	6.01468685091174e-13	AP3M1
ENSG00000185010	341.602867005917	0.321371990160026	0.218716186917999	0.117086682499177	0.238217350292562	F8
ENSG00000185013	35.3341411681975	1.96313126387856	0.589844314736776	7.63031103710652e-05	0.000321639288551383	NT5C1B
ENSG00000185015	167.585075287794	0.913204275692836	0.305291375716805	0.000857483108318248	0.0030769359596857	CA13
ENSG00000185019	545.204061539979	0.62287481720957	0.159280035381701	5.22536380440104e-05	0.000224667160627781	UBOX5
ENSG00000185022	387.129649325679	-0.574271313255169	0.203685039395574	0.00283768768536265	0.00929425626612995	MAFF
ENSG00000185024	2958.40166578782	0.317721707771502	0.118044576046592	0.00613320137244879	0.0187820830108821	BRF1
ENSG00000185028	24.3063561645123	0.520644431957411	0.583766501525681	0.157679207299878	0.299377924213722	LRRC14B
ENSG00000185031	10.9856552010339	0.662030384370268	0.903839082074253	0.0734062257607547	0.163626233930436	SLC2A3P2
ENSG00000185033	845.895732644646	0.0691228347950232	0.175848911831771	0.683641709467985	0.812457775601355	SEMA4B
ENSG00000185037	6.07239353882296	0.145310302541895	0.607510806642644	0.544141059150331	0.708422583929705	ZNF733P
ENSG00000185038	5.44677722415355	-0.348343512052763	0.761438547382964	0.0548040476517967	0.128804599923685	MROH2A
ENSG00000185040	11.8895911619899	0.347513074050368	0.682846988220556	0.214256862623672	0.377526136949499	SPDYE16
ENSG00000185043	99.5802694674965	-0.179547570573917	0.319449410944877	0.515050120081763	0.684357338329989	CIB1
ENSG00000185046	1824.67711822336	-0.00909686424671614	0.124500310772446	0.939441524660857	0.971287700784302	ANKS1B
ENSG00000185049	1963.60680787931	0.767775548264284	0.129364022673011	1.38927063306994e-09	9.70670201826376e-09	NELFA
ENSG00000185052	843.23067931382	-0.560626133544117	0.149972716014817	0.00011507791140197	0.000472173417901161	SLC24A3
ENSG00000185053	119.698279858742	0.274546692289688	0.335719584258122	0.338528568192244	0.521688242862353	SGCZ
ENSG00000185055	12.1320406545528	0.149200500596837	0.585946355693001	0.581391824727682	0.737502441722527	EFCAB10
ENSG00000185056	16.3386484154681	-0.111137388334861	0.511466370575171	0.719891370824467	0.8378449634433	C5orf47
ENSG00000185069	26.8247209266805	-0.186482933663788	0.461713446147843	0.56519959347343	0.724953202391028	KRT76
ENSG00000185070	1230.22980349212	-0.574306290206812	0.178727963330334	0.000781640092587777	0.00282267400349445	FLRT2
ENSG00000185078	8.39241767991349	0.402818526194684	0.690043554596328	0.193755998847651	0.349961603282864	AC093698.1
ENSG00000185085	760.131570456314	-0.719273032685403	0.148238600989759	5.86437815251751e-07	3.15568603261439e-06	INTS5
ENSG00000185088	588.67455601058	-0.341263289622281	0.150170435760416	0.0190977407523783	0.051937543341966	RPS27L
ENSG00000185090	2773.8899551464	-1.09542431108416	0.125429997235366	6.53215936227403e-19	9.28456770011747e-18	MANEAL
ENSG00000185100	599.56958267178	0.105259364362067	0.162463657994884	0.50356305948479	0.67566288255177	ADSSL1
ENSG00000185101	64.7903217191034	0.794811440942596	0.776588700880535	0.0558435454632677	0.130716204241826	ANO9
ENSG00000185104	4068.19845120355	0.258955121771362	0.112718260355558	0.0195026572508134	0.0528728967582391	FAF1
ENSG00000185105	27.9064100474557	-0.0182930706693866	0.443695764694292	0.95149041629024	0.977454887439747	MYADML2
ENSG00000185112	561.262559105729	-2.35224322528895	0.193569203700758	4.4734104350484e-35	1.50260015157891e-33	FAM43A
ENSG00000185115	83.3066154676452	0.0327042626193443	0.373006398147241	0.916456675688387	0.958616783368655	NSMCE3
ENSG00000185122	3839.61460010064	-0.195912400610048	0.102325848245136	0.0521559980312441	0.12358597364223	HSF1
ENSG00000185127	1147.16676938435	-0.750765418895255	0.131648490892866	5.39516971572715e-09	3.56232707669799e-08	C6orf120
ENSG00000185129	1569.76283798113	-0.500137266315255	0.11529383180217	9.84788637062166e-06	4.64202526933228e-05	PURA
ENSG00000185130	58.5614992399185	-0.598690454966378	0.472130075882015	0.0900495377375757	0.193017956159536	HIST1H2BL
ENSG00000185133	668.355019174445	-0.386161734661907	0.142167512273043	0.00521196633136173	0.0162223475278922	INPP5J
ENSG00000185149	28.1248030164154	0.396140723495453	0.524530039851293	0.256494991488287	0.428986288434657	NPY2R
ENSG00000185155	15.6855064653534	0.0763517940784722	0.505963192347612	0.809849194948047	0.896637770169662	MIXL1
ENSG00000185156	71.2666496822748	0.267618300229522	0.392153867578283	0.394083151143259	0.576284036708465	MFSD6L
ENSG00000185158	1916.04050568177	1.71083529016168	0.167134119850217	1.69402600597609e-25	3.47896014328695e-24	LRRC37B
ENSG00000185163	3135.51709999773	0.88225301798186	0.105252608426344	1.92715920252766e-17	2.50440431260561e-16	DDX51
ENSG00000185164	6584.93628643609	0.374058807855934	0.0885378881163378	1.96834141432993e-05	8.92638648914417e-05	NOMO2
ENSG00000185176	17.273440313011	2.31881459765634	0.912151185507643	0.000669599416887705	0.00244094545021014	AQP12B
ENSG00000185177	6.59112382456792	0.00782149555465343	0.575498740401979	0.97826618023034	0.989789044215986	ZNF479
ENSG00000185182	7.62948830020085	0.0267605488789207	0.632027309082729	0.80706978605344	0.895148959186596	GOLGA8DP
ENSG00000185187	259.350791996393	-1.79140820840064	0.240608784935523	1.11640480850666e-14	1.18767835168777e-13	SIGIRR
ENSG00000185189	2583.03962216524	-0.815347261591587	0.157253844839877	9.05292905644047e-08	5.29566765066289e-07	NRBP2
ENSG00000185198	3.07500951776073	-0.0404951139931388	0.610374331639638	0.827124136093518	0.905640823397673	PRSS57
ENSG00000185201	6.82308145464307	-0.081328568507192	0.575509511755903	0.753234982650417	0.859843842568847	IFITM2
ENSG00000185215	284.739852363997	-2.1521779005653	0.404795128720694	7.57418819110411e-09	4.90994979818186e-08	TNFAIP2
ENSG00000185219	9765.51618331604	-0.100783760492535	0.0848258995210676	0.227023877216656	0.392831540003638	ZNF445
ENSG00000185220	438.142682009007	-1.17361235361759	0.223520043943667	3.36558913005698e-08	2.05136797920542e-07	PGBD2
ENSG00000185221	3.87496056842404	-0.168047926079248	0.638109304354649	0.385734133230089	0.568781543711141	GAPDHP24
ENSG00000185222	1755.56446645522	-0.837020359905031	0.125759125053932	1.11354738090927e-11	9.31144426863405e-11	TCEAL9
ENSG00000185231	71.0260015358943	0.36674852319854	0.363445952840776	0.224882216586269	0.389911079814151	MC2R
ENSG00000185236	5199.47592916874	-0.874491994853123	0.102751453877666	6.51899345690986e-18	8.73343667126818e-17	RAB11B
ENSG00000185238	737.819410439855	1.58964528418713	0.145279107824549	1.09442563291186e-28	2.6895340287989e-27	PRMT3
ENSG00000185245	34.3038711405408	0.567427087065888	0.512349145572814	0.118874077246045	0.241065780654818	GP1BA
ENSG00000185246	3226.98573793531	2.04429414338433	0.119319774798124	8.57602824574481e-67	1.05751957190307e-64	PRPF39
ENSG00000185247	34.1114068200933	-0.0339680743634966	0.489569105611754	0.910583064424926	0.95595017976184	MAGEA11
ENSG00000185250	234.803721620337	1.67433059845772	0.2813935830651	3.32217173109227e-10	2.45993207043381e-09	PPIL6
ENSG00000185252	2665.47029149978	0.0670335073642302	0.103398408007546	0.51204577378953	0.682227717719482	ZNF74
ENSG00000185261	334.668943651321	-0.514080875536394	0.229373980392362	0.0158247713113406	0.0440467776919286	KIAA0825
ENSG00000185262	1138.18624628307	-1.27916413094673	0.14855887055528	1.48611326050733e-18	2.07614362602093e-17	UBALD2
ENSG00000185264	3.05613901771351	-0.102700891096491	0.619515757943919	0.585970069598623	0.740435377374586	TEX33
ENSG00000185267	34.2073957836122	0.436929579545077	0.517203768350218	0.214556805177272	0.377840594074478	CDNF
ENSG00000185269	38.516683141662	0.786781163966151	0.536745498864962	0.0424038446410054	0.103548180681584	NOTUM
ENSG00000185271	85.0263813810542	0.561622063237123	0.372661724270274	0.0698730059105103	0.157139219339151	KLHL33
ENSG00000185272	104.592265072101	0.0373132801308067	0.296399013868388	0.888871703791193	0.943484655942716	RBM11
ENSG00000185274	1698.48405443642	-0.154235264095589	0.148354291169931	0.284557869127597	0.461106066986636	GALNT17
ENSG00000185278	4281.27888321735	0.81201348856811	0.099333091515846	1.27624840763999e-16	1.56402438471605e-15	ZBTB37
ENSG00000185290	3.66592412903422	0.00353753112870446	0.609151595499699	0.987918456562669	0.994387038838282	NUPR2
ENSG00000185291	9.00084996319226	-0.0644205227743056	0.586218709056165	0.785940007762028	0.881295942907387	IL3RA
ENSG00000185296	21.888316382419	0.15828642963753	0.489049075268465	0.627185801582805	0.771846088485914	AC026785.1
ENSG00000185298	1378.65222972971	-0.0935414644524491	0.118179278033467	0.419796614274826	0.601093907369524	CCDC137
ENSG00000185303	45.9149493893857	0.142616021568044	0.413508088523778	0.654545907055158	0.791568580378984	SFTPA2
ENSG00000185304	645.011040019121	0.855200325176475	0.53717273064033	0.0294543743875427	0.0758362673888615	RGPD2
ENSG00000185305	443.620426201405	-1.21970822728816	0.209399971375633	1.21387050835482e-09	8.54792823713309e-09	ARL15
ENSG00000185306	91.5002787680092	0.971118711177412	0.427569980927184	0.00579871656421379	0.0178503706950085	C12orf56
ENSG00000185313	62.3750376901847	0.497522274939307	0.398734311174524	0.121533124418053	0.245338805077043	SCN10A
ENSG00000185324	1071.50379360472	0.253686624620709	0.161051365631009	0.103436851789228	0.215989723255222	CDK10
ENSG00000185338	57.9592441059095	-0.500312802067761	0.423960770975122	0.130265214105831	0.258564055327392	SOCS1
ENSG00000185339	113.695239445033	1.08749572637414	0.343233348009835	0.000357535577769951	0.00136205198479024	TCN2
ENSG00000185340	160.218883111773	-0.779823496159366	0.42585212555895	0.0224386751439247	0.0597754240872002	GAS2L1
ENSG00000185344	2354.16506964436	-0.0488257087660761	0.104571847621135	0.635073396497621	0.777929862508897	ATP6V0A2
ENSG00000185345	328.38289894572	0.459312498094415	0.222243261160155	0.0270699896092577	0.070442399334914	PRKN
ENSG00000185347	81.7856962367904	0.61762494988838	0.425968064914653	0.0666008031221098	0.151053648542707	TEDC1
ENSG00000185352	2163.45630200599	-3.45170017784547	0.129761561338284	5.57819976839515e-157	8.59817514300685e-154	HS6ST3
ENSG00000185359	6204.47881125995	0.0280785227942298	0.09536058324593	0.769203056505169	0.87019526208913	HGS
ENSG00000185361	249.613086751869	-1.2435158742297	0.249455420166659	1.24877521425303e-07	7.19868446279875e-07	TNFAIP8L1
ENSG00000185372	11.4668324455399	1.29586317843691	1.41262170588874	0.0196423773558603	0.0531997032153792	OR2V1
ENSG00000185379	706.668878588925	0.480745944238009	0.149331563784019	0.000905963294263009	0.00323958649301807	RAD51D
ENSG00000185385	24.2698430176484	0.540137627542	0.596265488049648	0.146130392985871	0.282811645744488	OR7A17
ENSG00000185386	1174.53983730205	-1.20110742974357	0.177206140065917	2.64511784046577e-12	2.32906361420891e-11	MAPK11
ENSG00000185404	77.5448241703473	-0.10748133629009	0.363189969794681	0.716051605062658	0.835408594359508	SP140L
ENSG00000185414	3465.69485134443	-0.712856255356502	0.124472409309305	5.01270034827281e-09	3.3168941369623e-08	MRPL30
ENSG00000185418	2668.11957493861	0.319470319125703	0.100964649345156	0.00134615086938279	0.00467914756590148	TARSL2
ENSG00000185420	805.371469702662	0.000934534974563976	0.148179405240574	0.994256838165011	0.997131970897822	SMYD3
ENSG00000185432	36.2870187456719	1.23326695036408	0.863516560982004	0.0151447781638332	0.0423794120177056	METTL7A
ENSG00000185436	115.101454736622	0.341927737603589	0.315229735460259	0.213143576915667	0.376259371478348	IFNLR1
ENSG00000185437	219.756543754785	1.83063145910661	0.297107025384537	8.18009332016734e-11	6.36803280493947e-10	SH3BGR
ENSG00000185442	212.451281235963	-0.397245758715647	0.227063593635799	0.0602139991792469	0.139103864048976	FAM174B
ENSG00000185448	19.0767605836056	0.0597412213690141	0.493286111915107	0.852411637249634	0.921329927445553	FAM47A
ENSG00000185453	558.233956041436	0.343546973727742	0.194770638499829	0.0635576714111148	0.145400432530064	ZSWIM9
ENSG00000185467	7.33616431656631	6.09775781202785	2.94848273085176	0.000228588313840258	0.000896675069630701	KPNA7
ENSG00000185475	181.050522548963	-0.353035805933822	0.262297209161617	0.138344014135975	0.271223478815902	TMEM179B
ENSG00000185477	2862.4500232488	-1.71155881762656	0.116151898197784	4.9627262810449e-50	3.17260001538228e-48	GPRIN3
ENSG00000185479	27.9581583020072	0.17358323101176	0.493447373366124	0.593810621723287	0.74679805308011	KRT6B
ENSG00000185480	162.348354575007	0.676027756732458	0.343333053603663	0.0219551618553762	0.0585886280347613	PARPBP
ENSG00000185482	169.048124075324	-0.0166936250741211	0.286942896124504	0.946095599511273	0.974556309380405	STAC3
ENSG00000185483	737.459185871918	-0.326304533958685	0.178682361246429	0.0561822277596542	0.13133169678925	ROR1
ENSG00000185485	4977.25621923574	1.77722270920472	0.101427149537759	1.33170720807867e-69	1.77635656192993e-67	SDHAP1
ENSG00000185495	120.386256900922	0.484632093070656	0.301822615495537	0.0689289542449308	0.155406617546368	AC138393.1
ENSG00000185499	166.586537304946	-0.238214355241661	0.29861682837375	0.364981716982298	0.547364164581613	MUC1
ENSG00000185504	1251.5186216084	-0.310990125129284	0.149258278292708	0.0317994291687372	0.0810691135060751	FAAP100
ENSG00000185507	10.1549544944745	-0.246201284139676	0.673726111835591	0.22013012880386	0.384507077792943	IRF7
ENSG00000185513	1747.18659671013	0.44957675991222	0.130408859202788	0.000427587594645721	0.00160947195949607	L3MBTL1
ENSG00000185515	1777.35542501077	-0.727385745176969	0.159683999591097	2.45650102311027e-06	1.23627101190268e-05	BRCC3
ENSG00000185518	1024.23748642535	-2.43739605953796	0.135414131350187	1.65903882613739e-73	2.50163218647727e-71	SV2B
ENSG00000185519	93.897104514557	-0.805517810976809	0.380630384308499	0.0117161673322314	0.0335984560860733	FAM131C
ENSG00000185522	3.52441974942302	-0.0692893203044552	0.611255191822264	0.720576916819945	0.838256040132887	LMNTD2
ENSG00000185523	8.73166568110263	2.3721443407883	1.78523268821717	0.00614893298570062	0.0188281807403447	SPATA45
ENSG00000185527	18.8473088681804	0.1388982616386	0.515973920602715	0.659978663242571	0.795108513150391	AC139530.1
ENSG00000185532	6118.73191284694	-1.78542055131809	0.0889174302396761	1.39740789435102e-90	3.5899150026638e-88	PRKG1
ENSG00000185551	351.450933396184	-0.595762436854768	0.19422340312918	0.00124000125661508	0.00433461444686725	NR2F2
ENSG00000185559	118.745641734412	-0.276207463590958	0.402003326770508	0.379679712581298	0.56266497305673	DLK1
ENSG00000185561	203.653237795544	0.0729266796218833	0.608886299890852	0.729773605102198	0.844000361548998	TLCD2
ENSG00000185565	5181.51214394261	-0.585633153056765	0.114182966463449	1.76934393064049e-07	1.00389462894929e-06	LSAMP
ENSG00000185567	3565.65465845985	-1.0559473496182	0.113567747593926	3.9162675088046e-21	6.37283530978203e-20	AHNAK2
ENSG00000185585	71.6722581896734	0.314161683107043	0.359932558357537	0.295345261979024	0.47338266972697	OLFML2A
ENSG00000185591	3925.94222955015	-0.660398861788144	0.0909634391172176	2.09013023176716e-13	2.01007498372201e-12	SP1
ENSG00000185594	8.9478464730427	0.672973573361375	1.03613706282773	0.0499062841398611	0.11909941970243	SPATA8
ENSG00000185596	1919.36128399528	1.04466196351316	0.131914900940881	6.93857811844987e-16	8.02462900776955e-15	WASH3P
ENSG00000185607	27.2258609835188	0.0323160379730774	0.461753292611594	0.922123411354227	0.961818630556179	ACTBP7
ENSG00000185608	551.705159254603	-0.514702161548988	0.175123928076645	0.00217254189146399	0.00724833751547238	MRPL40
ENSG00000185610	32.2911271138515	0.817478490933304	0.614763569328743	0.0463339971054833	0.111698388191123	DBX2
ENSG00000185614	114.334455333209	-1.78583514819687	0.336392042941138	1.26944792190441e-08	8.05968709227413e-08	INKA1
ENSG00000185615	555.025510275685	-0.142184375286863	0.219186884380245	0.487170049381317	0.661260251898029	PDIA2
ENSG00000185619	4974.14402316678	-0.863813338832715	0.107111107878319	2.81510743829845e-16	3.35071453777737e-15	PCGF3
ENSG00000185621	825.046857827097	0.109714540261588	0.16145048155728	0.483199467166256	0.657626273743146	LMLN
ENSG00000185624	7980.97697104607	-0.218956947572651	0.0966856349925557	0.0217920991619815	0.0581982665558935	P4HB
ENSG00000185627	3266.78044278194	0.266754259574681	0.0973369391580762	0.00556278432220089	0.0172133604189807	PSMD13
ENSG00000185630	11165.1231847991	-1.37448699024663	0.0922083230713662	5.42590887020829e-51	3.66281853050922e-49	PBX1
ENSG00000185633	334.498155476686	0.210082310851424	0.231446886043138	0.330511878003222	0.513354534803751	NDUFA4L2
ENSG00000185634	1795.36098609155	-0.940458086002935	0.1097489457057	3.47885872892188e-18	4.74770956389265e-17	SHC4
ENSG00000185640	24.5910407299248	2.63242372853107	0.822329793211542	7.95883671789509e-05	0.000334724760857964	KRT79
ENSG00000185641	7.24628106305076	0.0247580019601526	0.581820293015462	0.922366482033009	0.961950013056461	AC034236.1
ENSG00000185650	174.364885126287	-0.800241749606268	0.272083513022241	0.00124761132754619	0.00436066720619415	ZFP36L1
ENSG00000185651	3055.00460455715	-0.530924660284021	0.105195709273629	2.96122190708283e-07	1.64482686310337e-06	UBE2L3
ENSG00000185652	142.826196168824	0.224121815783963	0.279364700783249	0.372842936246792	0.555440682246953	NTF3
ENSG00000185658	6897.28294454421	-0.907908814682058	0.113409674255844	4.174897961517e-16	4.92066881657983e-15	BRWD1
ENSG00000185662	7.04015547007402	0.25336101151698	0.628324337544174	0.351266118915314	0.534342807681638	SMIM23
ENSG00000185664	951.546900832018	0.325020985978626	0.135938967154972	0.0143156981457833	0.0402810016071142	PMEL
ENSG00000185666	624.838680344005	-0.246643792832351	0.168674003699847	0.128743838411092	0.256332816413042	SYN3
ENSG00000185668	554.437401069867	-0.348073051228087	0.16900921118627	0.0322394503468696	0.0820175637148265	POU3F1
ENSG00000185669	19.038292818505	0.0376743435193817	0.512103834346164	0.905735034682266	0.953468604388354	SNAI3
ENSG00000185670	295.53874607669	-0.588286583629385	0.218124312807596	0.00394637537732744	0.0125751906332778	ZBTB3
ENSG00000185681	4.06884771785576	-0.206973738942449	0.65845140031386	0.263845930696632	0.437360290419605	MORN5
ENSG00000185684	2721.89970718573	0.916630525497763	0.123373681381746	3.80796272758416e-14	3.90003417780814e-13	EP400P1
ENSG00000185686	32.5152585754639	0.99829725114966	0.618031132173684	0.0204215991386569	0.0550629026338226	PRAME
ENSG00000185689	13.4134116460768	0.387057974177505	0.654825241498191	0.224148046527317	0.389100140830908	C6orf201
ENSG00000185697	166.528506995493	0.662554880961793	0.268576357549765	0.00673257184774813	0.0204572561511085	MYBL1
ENSG00000185710	324.665488681121	4.98708629893344	0.830478808947371	3.60341653957128e-11	2.89368428047483e-10	SMG1P4
ENSG00000185716	1107.57515806002	-0.467785794750281	0.147959920548265	0.00111808725989954	0.00393721678206787	MOSMO
ENSG00000185721	1701.36922222373	-0.604322850394693	0.125246041681174	8.25261745319957e-07	4.37046900628024e-06	DRG1
ENSG00000185722	10093.906992923	0.631926301042113	0.0935287934464142	8.16482800955662e-12	6.91282127327276e-11	ANKFY1
ENSG00000185728	8144.58795396934	-0.945019560853865	0.0869750781259858	5.68017668769683e-28	1.3344327027955e-26	YTHDF3
ENSG00000185730	910.190986967103	0.101941592679353	0.160947618788302	0.513592943943726	0.683403013271242	ZNF696
ENSG00000185736	752.753180226192	-0.723671250386006	0.161345411367697	3.43119833217743e-06	1.69785264359306e-05	ADARB2
ENSG00000185737	1878.08586695249	0.00862409052722973	0.111780858508746	0.938666422372881	0.970895462598254	NRG3
ENSG00000185739	90.1409174790149	0.437309270335897	0.364457363166629	0.149476087645984	0.287944333150541	SRL
ENSG00000185742	72.0975824906875	-0.264457928738581	0.357259598123426	0.372193830155586	0.555062236228361	C11orf87
ENSG00000185745	43.9664719355875	0.402288052684748	0.475054612496514	0.24133996887809	0.41107357336378	IFIT1
ENSG00000185753	1366.90457171728	1.66018575449688	0.129319389367817	1.41109566580515e-38	5.61705154200344e-37	CXorf38
ENSG00000185758	5.76166794685707	-0.0889512287975126	0.587364484220256	0.715459486171927	0.834869594423597	CLDN24
ENSG00000185760	74.0579667448479	0.11376789181908	0.384311661060378	0.713546324172234	0.833853203780585	KCNQ5
ENSG00000185761	14.0463818947703	0.489093494625252	0.687581149444823	0.162677150492751	0.306393153242914	ADAMTSL5
ENSG00000185774	1148.0534875437	-1.08928370932973	0.15927774555835	2.12798445768074e-12	1.8881013360522e-11	KCNIP4
ENSG00000185775	70.9862316009766	0.633501876295352	0.470091739278732	0.0744094330423927	0.165423855750095	SPATA31A6
ENSG00000185787	11070.4322035042	-0.697704684185301	0.0922654772154624	1.99787104334717e-14	2.08308651250159e-13	MORF4L1
ENSG00000185792	35.1908736493429	0.077152448387622	0.420031802616662	0.810221894295467	0.896684533601451	NLRP9
ENSG00000185798	217.865403065308	0.00254923350165054	0.241743081861095	0.992657292051926	0.996284503936965	WDR53
ENSG00000185800	3843.66258612382	-0.001713390717216	0.115328218724197	0.987812862972947	0.994335445458927	DMWD
ENSG00000185803	790.362632164521	-1.18065900040578	0.139470198939073	5.85635537685259e-18	7.8723149191267e-17	SLC52A2
ENSG00000185808	494.094688177569	0.256146625034621	0.236864667070541	0.245875201032342	0.416192267259003	PIGP
ENSG00000185811	91.4006717535483	0.717510639098257	0.39303175601826	0.0268813089730568	0.0700236520005127	IKZF1
ENSG00000185813	2135.54425503587	-0.548223847041263	0.105638545853551	1.35122610513576e-07	7.7554340684716e-07	PCYT2
ENSG00000185818	1608.66811689504	0.489122659858127	0.122588853343422	4.69645467841826e-05	0.000202972783277897	NAT8L
ENSG00000185823	96.057784259555	-0.0582785876220822	0.299442037268937	0.82379710200493	0.904057488105091	NPAP1
ENSG00000185825	3367.5111264365	-1.67222120244356	0.126400848643454	7.81708827201994e-41	3.43716504131844e-39	BCAP31
ENSG00000185829	541.170760976427	-0.862537989943754	0.167336512622151	9.51191046254407e-08	5.55595696385864e-07	ARL17A
ENSG00000185834	26.224734739217	0.507009236792014	0.650081280601792	0.162482133182636	0.306171338301565	RPL12P4
ENSG00000185838	314.638512420303	0.341491764881798	0.224983087275539	0.103987619997468	0.216797153353603	GNB1L
ENSG00000185839	5.93860966563624	-0.111402091446886	0.602842567081899	0.624937292856248	0.770035315108433	AL035411.1
ENSG00000185842	2102.07934340906	1.03876472805536	0.146658130454645	4.09057604013927e-13	3.82517803281645e-12	DNAH14
ENSG00000185860	68.4271293961816	0.291965073444248	0.409636243665991	0.363332417923083	0.545844592553387	CCDC190
ENSG00000185862	17.4349959065256	0.354597492143484	0.593538594456139	0.288101857687578	0.465164457724735	EVI2B
ENSG00000185863	2.73375959464952	0.0938192124812407	0.626042261023671	0.577549888873399	0.734512360964084	TMEM210
ENSG00000185864	1160.63971761381	1.96700086449674	0.542309765523699	2.583869228712e-05	0.000115274886236717	NPIPB4
ENSG00000185869	351.954506525198	-0.634152894932559	0.191537895265865	0.000503393427869652	0.00187170338464802	ZNF829
ENSG00000185873	8.56811726927998	0.216365401668044	0.595298884517513	0.444615715142923	0.623527245078871	TMPRSS11B
ENSG00000185875	681.583039603392	0.114781278626951	0.147449419091964	0.424606247825765	0.605201532467491	THNSL1
ENSG00000185880	563.44649469002	0.0115858487711896	0.234926993362721	0.961946041542561	0.982122977550215	TRIM69
ENSG00000185883	8085.99052621455	-1.06726007598961	0.0901538861359036	6.81789822825525e-33	2.06735067041467e-31	ATP6V0C
ENSG00000185885	4.37974217606766	0.0449937673236981	0.608869058581661	0.818885389360821	0.901049975324845	IFITM1
ENSG00000185896	6487.42795194347	-0.677464716266234	0.0913075675856194	5.97339381420467e-14	6.02880361495484e-13	LAMP1
ENSG00000185897	14.0686648344439	-0.0914677312874797	0.528036940169854	0.760224451264732	0.864620922334085	FFAR3
ENSG00000185899	8.91951010999279	-0.144319231739614	0.586233541639756	0.584799619454013	0.739587026182721	TAS2R60
ENSG00000185900	2762.84616063936	-1.78454797447843	0.122677227138597	7.47842426933655e-49	4.44301673132211e-47	POMK
ENSG00000185905	20.4514069102737	0.690336867424986	0.705401188249422	0.0855111255408282	0.185207351922738	C16orf54
ENSG00000185909	729.860680336225	-0.0280624262642558	0.142137015645171	0.83833445174273	0.912749258862851	KLHDC8B
ENSG00000185915	34.6857650476495	0.393724387011101	0.470035583548151	0.249605337147538	0.420862964397352	KLHL34
ENSG00000185917	1625.2647163765	1.25050117919171	0.13603151101679	8.35289776903368e-21	1.33574149050051e-19	SETD4
ENSG00000185920	2027.40395105319	0.920501377580347	0.122886434530446	2.4067091787045e-14	2.49716328209261e-13	PTCH1
ENSG00000185924	3200.81550388412	-1.16430221014981	0.117060708325702	6.27082957329411e-24	1.17795644218717e-22	RTN4RL1
ENSG00000185933	27.9435333218885	0.179839355815609	0.451152568851036	0.582256353346615	0.738073424726912	CALHM1
ENSG00000185942	512.035569641415	-1.30319082240015	0.230951713912823	3.1027239015649e-09	2.09096610757634e-08	NKAIN3
ENSG00000185946	1566.75231857567	-0.31161646835654	0.151245693240733	0.0340907264698624	0.0859939272575991	RNPC3
ENSG00000185947	405.608913379125	-1.06055146779757	0.205872728397632	6.82383945794349e-08	4.04891842944059e-07	ZNF267
ENSG00000185950	2993.60330720684	-0.629108196602577	0.0976682180827778	6.75642318325027e-11	5.31340593025167e-10	IRS2
ENSG00000185955	76.1029018437878	2.42348481860872	0.462358190405383	1.19414053536638e-08	7.59720916160058e-08	C7orf61
ENSG00000185958	203.678826483227	0.816247999758018	0.257467575272189	0.000582999199342415	0.00214555150361524	FAM186A
ENSG00000185960	21.0095931568992	0.229217488366387	0.512893789720014	0.485576094170085	0.659631254051557	SHOX
ENSG00000185963	4075.58517995354	-0.483957537541223	0.104586521124662	2.58648859639741e-06	1.29792233870585e-05	BICD2
ENSG00000185972	67.9831322461539	0.435003973757143	0.363022179604697	0.150964126323198	0.290042219017874	CCIN
ENSG00000185973	474.624394961335	-0.596722499473126	0.17770229650927	0.000452275933644014	0.00169618758839594	TMLHE
ENSG00000185974	51.8020576360417	0.448223053333704	0.431023013045416	0.178132838407745	0.328653783855759	GRK1
ENSG00000185985	67.649504591491	0.58000560807046	0.412138461965182	0.0787008591740051	0.173094202876947	SLITRK2
ENSG00000185986	1107.45466350207	1.43171725710085	0.125859555881107	9.68079070133304e-31	2.63326998047535e-29	SDHAP3
ENSG00000185988	127.985805046656	1.79680605590333	0.313590157264441	1.17547194019197e-09	8.28383768875441e-09	PLK5
ENSG00000185989	2511.86981844791	-0.600801285360553	0.116648257585087	1.55029050581749e-07	8.84673181487173e-07	RASA3
ENSG00000186001	3561.39708801975	0.0261588317179461	0.114374311769308	0.825996490124475	0.90517705263068	LRCH3
ENSG00000186007	67.105230226307	-0.015335525159364	0.342724027605463	0.955698492864938	0.979286525140728	LEMD1
ENSG00000186008	4.38900015647509	0.159701114899266	0.640553817901104	0.384052916857817	0.567086119117623	RPS4XP21
ENSG00000186010	2309.2295717499	-1.67122533620621	0.138893335746285	3.25297205995235e-34	1.05190803966641e-32	NDUFA13
ENSG00000186017	1087.43321893316	-0.898671974453028	0.154407988753052	2.09111985004992e-09	1.43467161819078e-08	ZNF566
ENSG00000186020	875.532910265901	-0.778582798296385	0.13565580194233	4.11306067020617e-09	2.74517364192615e-08	ZNF529
ENSG00000186026	664.162270529622	-0.307767755747555	0.149410676943388	0.0337051578003936	0.0851529414652996	ZNF284
ENSG00000186038	17.0360431907653	0.675186549591394	0.733736586312599	0.0897589626160483	0.192525614034826	HTR3E
ENSG00000186047	145.972589539208	-0.137676216751865	0.25996935105125	0.560501311549345	0.720934537371483	DLEU7
ENSG00000186049	32.9128967714697	0.357876408277249	0.499280039597908	0.297686982391734	0.476096687022058	KRT73
ENSG00000186051	15.5608713971876	0.197423965855441	0.521696706774939	0.540044383488996	0.705733302492772	TAL2
ENSG00000186063	2087.758255155	-0.911493582399695	0.117924738075285	3.78998304386197e-15	4.17439775910879e-14	AIDA
ENSG00000186073	926.418676578282	1.18740520626342	0.158200340006746	1.41691389944548e-14	1.49761051962343e-13	C15orf41
ENSG00000186074	28.2344230994309	0.20560758151355	0.526584329705712	0.521555457949166	0.690156352235742	CD300LF
ENSG00000186081	26.4132934743777	0.519094510359286	0.56017745042645	0.157020118438438	0.298412438254296	KRT5
ENSG00000186082	34.5914106694842	0.327666588480085	0.475543782707621	0.332320153587387	0.515499421965897	KRT18P14
ENSG00000186086	5.22531654172226	-0.294013687745176	0.691115993631953	0.187131560818424	0.341105390901201	NBPF6
ENSG00000186088	66.3292992895457	0.480930271567631	0.400673430754088	0.13538452698205	0.266438055122497	GSAP
ENSG00000186090	2.91158688825887	-0.091270731326434	0.62775046760952	0.567338049646009	0.726829842617716	HTR3D
ENSG00000186092	21.0118919369311	0.141950837009297	0.58353072506082	0.600327764731265	0.751561974952158	OR4F5
ENSG00000186094	225.978460630842	0.090775937647856	0.247641974859802	0.692279323234316	0.818585485131951	AGBL4
ENSG00000186103	23.8736853509451	0.0774954678876278	0.490795313503272	0.809461924702174	0.896511959636814	ARGFX
ENSG00000186104	549.057731232311	0.251945787424743	0.178794466377664	0.141872911298737	0.276423028369625	CYP2R1
ENSG00000186105	10.2940379571618	0.059843417125321	0.581098048712225	0.813733932158698	0.898455254875132	LRRC70
ENSG00000186106	4315.67654997427	-1.06815979891262	0.110479388305442	1.12515271226906e-22	1.98836700649077e-21	ANKRD46
ENSG00000186111	7252.58395176318	-0.675330547339558	0.11649708763476	3.4482915228645e-09	2.31429241175316e-08	PIP5K1C
ENSG00000186115	16.6065361171673	0.723972875501534	1.00915973281915	0.0534528437330833	0.126163262388294	CYP4F2
ENSG00000186118	41.0909401216778	0.798039630401055	0.542481834059329	0.0407742836103355	0.100148946420747	TEX38
ENSG00000186124	12.558544771344	0.258527849875702	0.59726147654274	0.388904349271432	0.571407999161193	OR9M1P
ENSG00000186130	1249.62878090443	-0.40257820963275	0.130251096772932	0.00155101948183744	0.0053220386773163	ZBTB6
ENSG00000186132	102.147049087582	-0.852377052288209	0.363017627598898	0.0060690179374389	0.018608122739998	C2orf76
ENSG00000186141	2459.16226813758	0.473067981321035	0.133532022166493	0.000275760948477551	0.00106887224301616	POLR3C
ENSG00000186143	12.8166189948079	0.266871883998942	0.591405578610661	0.385424703201798	0.568515966924327	PRR30
ENSG00000186148	38.7488334887618	-0.111805536710208	0.538349898623933	0.705840533775733	0.827846824060877	AC013268.1
ENSG00000186150	29.7383374448074	1.58387350350809	0.856746444739215	0.00506955428079665	0.0158189031715591	UBL4B
ENSG00000186153	510.878303828317	0.567835505924179	0.189226068486566	0.00163763002706043	0.00559075244257309	WWOX
ENSG00000186160	37.8701688092138	1.2556847108778	0.578594547011493	0.00439025148244845	0.0138653986773514	CYP4Z1
ENSG00000186162	419.640540481769	0.41071845860121	0.190923592498773	0.0238094883846932	0.0629017573065428	CIDECP1
ENSG00000186163	8.46394063864586	0.438673741839655	0.803919759639035	0.0872781643606226	0.188356386828156	AC245088.1
ENSG00000186166	599.081193664396	0.411289997073864	0.166046851123864	0.0102354212968618	0.029830017214436	CCDC84
ENSG00000186174	5137.199816396	0.401139940524223	0.180613066241329	0.0203888370511922	0.0549905982293503	BCL9L
ENSG00000186184	2032.81758442813	0.00126255392993863	0.108771757415885	0.992270697227924	0.996042476596692	POLR1D
ENSG00000186185	35.8830882342566	-0.207799140952977	0.469710059646535	0.521583215729837	0.690156352235742	KIF18B
ENSG00000186187	3590.41168044313	-0.38200135504212	0.0963945061580998	5.95806770216657e-05	0.000254435259960923	ZNRF1
ENSG00000186188	31.7946483883845	0.0168496364335416	0.494652942888926	0.960381969659173	0.981586316186457	FFAR4
ENSG00000186191	11.2401647307326	-0.208155143453292	0.591135138004183	0.460913157963427	0.638006305738144	BPIFB4
ENSG00000186193	425.568741203977	-1.17891414816892	0.22493152367985	3.60431649569886e-08	2.19542834628244e-07	SAPCD2
ENSG00000186197	38.332267536265	0.00732955830459699	0.456975316740926	0.984519574571697	0.992568880686473	EDARADD
ENSG00000186198	9.9727517061835	0.108557199202627	0.547327371919324	0.713976234420702	0.8342037688763	SLC51B
ENSG00000186204	42.3668136791853	0.217015207161728	0.432378077268009	0.504382769569338	0.676272166515308	CYP4F12
ENSG00000186205	589.03964204402	-0.851485814657017	0.182926236503763	1.20914070606235e-06	6.29056982743294e-06	MARC1
ENSG00000186212	57.30612886588	0.872481756745667	0.517866894581927	0.0242635361458285	0.0639672947896248	SOWAHB
ENSG00000186222	312.991067646977	-1.21838238054944	0.207227959613495	8.68254231869663e-10	6.19272844812951e-09	BLOC1S4
ENSG00000186226	6.28727062547593	-0.149709308491529	0.617334965885515	0.501344017821565	0.673642894559609	LCE1E
ENSG00000186230	1038.94537620621	-0.881927147872779	0.138875714078582	7.44183247237737e-11	5.81943748438868e-10	ZNF749
ENSG00000186231	140.011540742204	-1.87908634044785	0.351287363574793	9.01364993501111e-09	5.79568290722789e-08	KLHL32
ENSG00000186260	2501.62199749253	-0.422050282889544	0.123945684063353	0.000501156871183657	0.0018642374969201	MRTFB
ENSG00000186265	20.3546674043457	0.262525769771837	0.51976404994956	0.427140017583057	0.607343791662712	BTLA
ENSG00000186272	666.195610206338	-0.728592092392377	0.178242369472365	2.01521820421691e-05	9.11959371652229e-05	ZNF17
ENSG00000186280	127.976284149186	0.118793001362934	0.308065080658276	0.661914475797977	0.796392763704028	KDM4D
ENSG00000186281	35.9780520235201	-0.0325043051441364	0.444069843294087	0.916428411267563	0.958616783368655	GPAT2
ENSG00000186283	410.996052104084	-0.490695678806001	0.180472461337724	0.0044628523962248	0.0140722627268164	TOR3A
ENSG00000186288	26.8934463582561	-0.0804423684041512	0.496827971419053	0.79552118916637	0.88733524280199	PABPC1L2A
ENSG00000186297	249.567258094651	-0.193340413621174	0.258605908513683	0.41128641445389	0.592878971737059	GABRA5
ENSG00000186298	4497.47599914337	0.851290791397002	0.0930584606501173	2.33736582342064e-20	3.63714048069578e-19	PPP1CC
ENSG00000186300	1740.05748409122	-0.58378469771183	0.164150758041544	0.000222339409009745	0.000874264016861588	ZNF555
ENSG00000186301	23.3871406741645	-0.411415354166435	0.557120476318282	0.238636461002576	0.407519456546837	MST1P2
ENSG00000186310	3174.00220158415	-1.57864907020354	0.10439942870553	1.75000774801276e-52	1.26114194723673e-50	NAP1L3
ENSG00000186312	450.585066588521	-0.60068546009999	0.180442475808018	0.000500811443017203	0.00186360159422107	CA5BP1
ENSG00000186314	64.2742085019136	-0.376258492984098	0.391929879935597	0.231375314835466	0.398133720547632	PRELID2
ENSG00000186318	4134.21196973912	-0.322903715952046	0.150452783163711	0.0266893802417583	0.0695890287386132	BACE1
ENSG00000186326	57.2729659086948	0.456987634371673	0.429780192760913	0.169848480528521	0.316930936328187	RGS9BP
ENSG00000186329	14.0847652524119	-0.00492128966127586	0.535937954241637	0.983420045672654	0.991892873607234	TMEM212
ENSG00000186334	12.5151864313182	0.207908347193338	0.573482252476743	0.488198347243751	0.662091267195126	SLC36A3
ENSG00000186335	29.5988777033586	0.268048031145645	0.520894702833653	0.419298681257591	0.600652721576408	SLC36A2
ENSG00000186340	92.0103337119646	-0.366583413539014	0.36869339817771	0.224716319561984	0.389745220119226	THBS2
ENSG00000186350	438.153405592978	0.00608088993558775	0.188746379100457	0.974638750440942	0.988101851099798	RXRA
ENSG00000186352	75.3145467523301	-0.719372247622427	0.402368412457416	0.028729230771674	0.0742033613628836	ANKRD37
ENSG00000186364	270.193357280476	2.61150709609638	0.264430343135699	4.09014735021189e-24	7.7673605908028e-23	NUDT17
ENSG00000186367	17.6892543173743	-0.830860807391941	0.805982833585572	0.0541620626929289	0.127602563164099	MINAR2
ENSG00000186369	65.960076718691	0.552263068925369	0.423062205772272	0.0976399017185968	0.206228613975523	LINC00643
ENSG00000186376	891.201375565143	0.144687745831458	0.136458122817433	0.277170916516766	0.452785390883047	ZNF75D
ENSG00000186377	398.416581726591	-0.680273072294321	0.243889852938476	0.00251105371340951	0.00829790201030809	CYP4X1
ENSG00000186393	9.64904016355423	0.333752659121671	0.631619842863474	0.282075255710129	0.458454193785158	KRT26
ENSG00000186395	716.085337280579	-1.43140817367436	0.157673324035569	1.38470866754789e-20	2.18040533377504e-19	KRT10
ENSG00000186399	167.005737488274	0.845217447419188	0.30239250613271	0.00183492716299185	0.00619871595485315	GOLGA8R
ENSG00000186407	264.811358880742	1.09625677252869	0.235312226468009	7.97003335599002e-07	4.22969731181988e-06	CD300E
ENSG00000186409	1313.46959861328	1.74370128714582	0.151652066763418	1.68401988620666e-31	4.7482857462199e-30	CCDC30
ENSG00000186416	1263.30861001672	-0.477814155506223	0.128856921954808	0.000147952628570191	0.000597083007953447	NKRF
ENSG00000186417	81.3046992284356	0.632086218430711	0.382502235932442	0.0458240390863729	0.110699866299644	GLDN
ENSG00000186432	4922.92452489535	0.33133100822941	0.0984942178032364	0.000658747553383844	0.00240391304335588	KPNA4
ENSG00000186439	21.9821304387334	0.133147107089001	0.512918066360973	0.670225955973759	0.802389950121606	TRDN
ENSG00000186440	10.7743608685664	0.213149647917095	0.581095060862401	0.471298832770717	0.647335946298195	OR6P1
ENSG00000186442	27.2760104291442	0.23496788038179	0.488192893675748	0.478590550158803	0.653662243485084	KRT3
ENSG00000186446	564.411238698196	-0.163827317607651	0.153199253643459	0.269687951192379	0.444245079981624	ZNF501
ENSG00000186448	5736.39986060309	0.353281020201158	0.100337436118021	0.000360613563258808	0.00137264690802794	ZNF197
ENSG00000186451	20.8786953441971	0.281580905322	0.54740410807404	0.393198313979224	0.575566488411605	SPATA12
ENSG00000186452	23.93530115515	0.242760866694071	0.579384710516606	0.428799355070219	0.608793271232383	TMPRSS12
ENSG00000186453	54.3381739853269	0.467276135783765	0.41403354288143	0.153304317457991	0.293400585491617	FAM228A
ENSG00000186458	39.7326854541876	0.570067654443759	0.474132885499909	0.106601831023845	0.221006019858497	DEFB132
ENSG00000186462	1784.10679117486	-0.950369269921921	0.145370539824612	2.04337972743041e-11	1.67484698781556e-10	NAP1L2
ENSG00000186466	4.88887125853319	0.217281378643611	0.693694063096432	0.0274338086286631	0.0712621496491206	AQP7P1
ENSG00000186468	17393.205576933	0.25358472061001	0.0982405856970923	0.0090927146546705	0.0268323088804332	RPS23
ENSG00000186469	20864.3407179949	-1.30572802509654	0.106490442969317	3.02504449738038e-35	1.02353487292462e-33	GNG2
ENSG00000186470	151.93260472919	1.07788316788421	0.362921013520549	0.000674629486835011	0.00245700673440829	BTN3A2
ENSG00000186471	8.50016521693212	0.321787049331902	0.719195398939145	0.138953645314687	0.272207081074347	AKAP14
ENSG00000186472	26602.029669379	1.22788550465846	0.111590144254546	7.16929439704366e-29	1.77758778414635e-27	PCLO
ENSG00000186474	16.5062703845836	0.169656690297331	0.53859754317837	0.585445523970922	0.740037059857796	KLK12
ENSG00000186479	217.355489744456	0.95106533738754	0.276877680377514	0.000179494923972559	0.000715118705574189	RGS7BP
ENSG00000186480	3125.5441448426	-2.40704399281182	0.122317022786848	2.941422558363e-87	6.80081407348179e-85	INSIG1
ENSG00000186481	36.2385335510123	0.678780066284376	0.583369037250645	0.077621248256352	0.171190255148036	ANKRD20A5P
ENSG00000186487	1886.66083075668	-0.153814226173897	0.134664030422827	0.242057627098221	0.411866114549254	MYT1L
ENSG00000186493	492.386592582265	0.126974782816461	0.184398891362242	0.473111065340242	0.64889349487691	C5orf38
ENSG00000186496	147.397652792114	0.28432584738771	0.283894562810932	0.263660331404391	0.437175395614344	ZNF396
ENSG00000186501	1481.81656970532	0.793382650807898	0.122541517059063	4.13449824651795e-11	3.30485894121695e-10	TMEM222
ENSG00000186508	5.10476945794793	0.370093189586491	0.740791870139774	0.126718000702489	0.253047767475157	OR9I2P
ENSG00000186509	70.1901829027844	0.721598393583081	0.411108726369403	0.0308059779795316	0.0788625077543923	OR9Q1
ENSG00000186510	5.98034042432168	0.0386716012395402	0.595083910799014	0.859935545433035	0.926625005437674	CLCNKA
ENSG00000186513	22.3629931821984	0.483446893944201	0.587948309161788	0.179619633900707	0.330517757167736	OR9Q2
ENSG00000186517	140.246643119845	0.342354013316551	0.295367057897359	0.191299459780955	0.34687951843818	ARHGAP30
ENSG00000186522	536.924618478311	-0.0592248026764735	0.227021650754845	0.778336148599816	0.876204513629063	SEPT10
ENSG00000186523	446.875613111247	0.70464223519785	0.170451288443068	1.75539324022501e-05	8.00910795100194e-05	FAM86B1
ENSG00000186526	62.2992019953803	0.550916695528782	0.446692276563941	0.107540369937989	0.222648128044885	CYP4F8
ENSG00000186529	38.6584233211818	0.869413920758943	0.563510873872352	0.0301916212191296	0.0774827981430718	CYP4F3
ENSG00000186532	920.174430425976	0.823224347432073	0.154925415062042	4.3721280716202e-08	2.63877949417234e-07	SMYD4
ENSG00000186564	40.0442164826828	0.0120344989272317	0.401046209939322	0.971496080259626	0.986717382831325	FOXD2
ENSG00000186566	12359.7828824333	1.15383914266822	0.0874116868028283	2.21366870233406e-40	9.5518255281895e-39	GPATCH8
ENSG00000186567	385.267113148498	1.54066808046489	0.201429470492106	2.99884532547247e-15	3.33478811844624e-14	CEACAM19
ENSG00000186575	5172.47040720621	-0.418369213213528	0.0932968970607114	5.6764215968346e-06	2.73899682094219e-05	NF2
ENSG00000186577	493.924455925382	-0.0625599665529855	0.166384594097601	0.695791976192198	0.821095768081302	SMIM29
ENSG00000186583	16.3278835615562	0.384048325537968	0.628186609581544	0.245046648643962	0.415321885560583	SPATC1
ENSG00000186591	7680.59477071686	-1.75760931815925	0.0943871273638552	2.73953377152226e-78	4.72101642800528e-76	UBE2H
ENSG00000186603	38.9437399004726	-0.395101011780137	0.475996757427397	0.248112005683613	0.418843164137027	HPDL
ENSG00000186625	500.259054008104	0.363559996579176	0.163772846529829	0.0214071170053741	0.0573633823946402	KATNA1
ENSG00000186628	50.7701585948271	0.414432850503733	0.472667558510405	0.22867824671758	0.394855696461374	FSD2
ENSG00000186635	281.775392654188	0.545994553301426	0.260467814807746	0.0217272881685771	0.0580587123410547	ARAP1
ENSG00000186638	167.661966147111	0.753889734769987	0.279063685526077	0.00290827687211869	0.00950413920105217	KIF24
ENSG00000186642	794.997065505661	-0.449625208292541	0.197071615474046	0.0154479723301389	0.0431147764107941	PDE2A
ENSG00000186648	5231.62348749074	0.59253075361295	0.131719410260746	4.2043463195172e-06	2.05803790816875e-05	CARMIL3
ENSG00000186652	11.911068410364	0.257202278006954	0.628968174263087	0.345510912032508	0.528066208835032	PRG2
ENSG00000186654	370.755828624782	-0.879795570474322	0.218008603538554	1.88987382109506e-05	8.58597497401055e-05	PRR5
ENSG00000186660	5541.12425541856	-0.162109740261247	0.0985016517197067	0.0951537891151659	0.202007948504115	ZFP91
ENSG00000186665	271.851834705925	1.14431474075976	0.243437452986069	6.02639214937411e-07	3.23784372936454e-06	C17orf58
ENSG00000186666	571.369640852036	0.00310767903089396	0.159520112718348	0.985337593070444	0.99310489391672	BCDIN3D
ENSG00000186675	30.5328737443738	-0.233531884671956	0.478402556113648	0.476964902533166	0.652301697578985	MAGEE2
ENSG00000186676	46.6103950316046	0.920132219179417	0.517715953183798	0.0185529146918723	0.0506146133850538	EEF1GP1
ENSG00000186684	1177.97643266501	-1.77683994650022	0.129561144943287	1.05158442057928e-43	5.12762912987208e-42	CYP27C1
ENSG00000186687	1561.8214284652	-0.961601601691583	0.124844160407686	4.33324405737087e-15	4.75201013327094e-14	LYRM7
ENSG00000186704	149.367879826302	1.50559880843625	0.30048769874864	7.98578138571328e-08	4.70021050570614e-07	DTX2P1
ENSG00000186710	11.3020040577737	-0.0204891336513986	0.567083557561229	0.934273148813994	0.968870153215869	CFAP73
ENSG00000186714	39.4657319031465	0.378537078724779	0.481971420812515	0.27064428120065	0.445322356891948	CCDC73
ENSG00000186715	165.183250132212	0.165250082654891	0.307371163205329	0.54092634290245	0.706299837048169	MST1L
ENSG00000186716	9848.3946116893	-0.497815550683861	0.0916405319667333	3.82822314141365e-08	2.32466734643296e-07	BCR
ENSG00000186723	23.6621884193871	0.992765347706708	0.925806314417248	0.0332864488487983	0.0842101325166325	AC114267.1
ENSG00000186732	99.6045282321595	0.643266598235244	0.354281214658916	0.0324576926384087	0.0824992976953885	MPPED1
ENSG00000186743	6.91755176330165	0.0656369060718476	0.590856322206513	0.783074567572327	0.879362281025386	TPI1P3
ENSG00000186765	84.6921240469252	0.46061536974521	0.412691800869067	0.158054498529607	0.299946789446234	FSCN2
ENSG00000186766	56.2811215188857	-0.184047061179817	0.377231515090336	0.545237286454331	0.709361193729156	FOXI2
ENSG00000186767	371.232710561331	-0.99226628231792	0.19587923290424	1.21771060671625e-07	7.03276036289389e-07	SPIN4
ENSG00000186777	43.8265184484221	0.0798300236443359	0.430696443733483	0.805049337785369	0.893872253412703	ZNF732
ENSG00000186787	452.475722429628	-1.50958574030355	0.190330894039355	3.40299702237248e-16	4.02799284922033e-15	SPIN2B
ENSG00000186788	48.2164905622154	0.432270491407632	0.446398935198765	0.199977687894811	0.358445697437919	SPATA31D3
ENSG00000186790	14.5549055449135	0.671982379722558	0.791155405010977	0.0870122667641319	0.187944059520682	FOXE3
ENSG00000186792	193.585416251405	-0.663750480073222	0.258728835246342	0.00507762019629346	0.0158397315433058	HYAL3
ENSG00000186795	3.2907579524246	-0.0177699740249425	0.618342354837657	0.908230585771441	0.954655146897207	KCNK18
ENSG00000186803	4.99514922705095	0.458532173617877	0.849901831368723	0.0530171216489626	0.125348107383934	IFNA10
ENSG00000186806	406.344131826762	-1.20714161639073	0.249956209533257	2.79348014628529e-07	1.5544546060707e-06	VSIG10L
ENSG00000186810	3.98155018425387	0.399287991947327	0.797000325479109	0.0621644782894158	0.142730341785819	CXCR3
ENSG00000186812	2718.93453679649	0.0429953515103007	0.139847703425135	0.753755179815274	0.860189925303339	ZNF397
ENSG00000186814	1018.68081829496	-0.0117904164625926	0.135248511274744	0.929520162242428	0.965804049483626	ZSCAN30
ENSG00000186815	1452.45301778114	2.33601506457373	0.147932603607765	2.93986387225517e-57	2.55694429892539e-55	TPCN1
ENSG00000186818	4.76033332710333	0.286633630035691	0.667935987091841	0.251675560514111	0.423247571006426	LILRB4
ENSG00000186825	14.1120891240877	0.10943841707256	0.541766189221036	0.715258603401257	0.834799341720002	C2orf27B
ENSG00000186827	16.3304041690805	2.04252480446408	1.36409631071707	0.00552968794162149	0.0171229008861929	TNFRSF4
ENSG00000186831	26.761955507161	0.346080174621417	0.505229335009588	0.312525317472839	0.493175687253096	KRT17P2
ENSG00000186832	20.2227955199148	0.196922779607407	0.51304231968353	0.543547474332118	0.707972613175958	KRT16
ENSG00000186834	1104.10717337107	-1.01153809957322	0.128093066193961	8.51976488018068e-16	9.78397668048894e-15	HEXIM1
ENSG00000186838	17.6507246285905	0.110192271010981	0.50601793355739	0.727335412958971	0.84221611497888	SELENOV
ENSG00000186844	2.75660478822219	0.17063305402164	0.66047756960559	0.219995376335052	0.384392702085523	LCE1A
ENSG00000186847	14.9613339869199	-0.169419596517512	0.557885922570623	0.567343806147842	0.726829842617716	KRT14
ENSG00000186854	35.3435317992987	0.288023129205402	0.477808850873674	0.388264301448409	0.570813535591676	TRABD2A
ENSG00000186862	681.405665996063	-0.731845618512162	0.196396504800524	8.83728602060732e-05	0.00036976398830003	PDZD7
ENSG00000186866	1759.38792226736	1.38001774908599	0.164203291787695	7.72745648838506e-18	1.02927642952589e-16	POFUT2
ENSG00000186867	6.64707253348031	-0.0808289742354889	0.577575555068969	0.750946904443888	0.858362042755147	QRFPR
ENSG00000186868	231.441554574806	-0.0116054007224862	0.333145470795446	0.964567357309429	0.98331863473614	MAPT
ENSG00000186871	61.3390286138123	0.838982926933657	0.43347161449806	0.0164253483387792	0.0454947878266377	ERCC6L
ENSG00000186881	9.18473970766283	0.0842728614172941	0.559903601888848	0.765485965889128	0.867865647417206	OR13F1
ENSG00000186886	6.61906257771203	0.106249972957818	0.578028064873281	0.689167369286965	0.816725536825876	OR5D3P
ENSG00000186889	83.6700320584947	-0.0703571375973265	0.325508117124768	0.79947017227223	0.88960865667855	TMEM17
ENSG00000186891	6.26315766156889	0.287930081940952	0.658569027320853	0.271988962248989	0.446766547723532	TNFRSF18
ENSG00000186895	13.0139349789365	0.0468471022191358	0.567335355933812	0.862888534418752	0.928440231094305	FGF3
ENSG00000186897	101.300646180018	-0.534401461939805	0.32555310816889	0.0577976668335353	0.134507319769874	C1QL4
ENSG00000186907	3556.53431802126	-0.66396999114012	0.115778464097793	5.27229877212479e-09	3.48534499482016e-08	RTN4RL2
ENSG00000186908	7418.97428169283	0.832284316127994	0.103826571834041	4.51022794976119e-16	5.30463223680052e-15	ZDHHC17
ENSG00000186910	9.12429536461903	-0.054226367883786	0.548801951014048	0.846120695209428	0.917569876109211	SERPINA11
ENSG00000186912	15.614603205238	0.0756648551090892	0.549811006522738	0.794863154531597	0.88685720925239	P2RY4
ENSG00000186918	876.754170157349	0.0972452765200657	0.189428743464623	0.59242100113141	0.745686195070543	ZNF395
ENSG00000186919	61.1084739960073	0.0636553991850785	0.373106984953034	0.835782763020391	0.91111519233039	ZACN
ENSG00000186951	330.531457627636	-0.619416364715573	0.250504919072057	0.00707326988390966	0.0213948754469261	PPARA
ENSG00000186952	187.48038619597	0.288271717008796	0.286255288229623	0.259922724575397	0.432840525379292	TMEM232
ENSG00000186967	3.23096457780164	0.31988531948901	0.744896452801508	0.0543381080948523	0.127969680764933	KRTAP19-4
ENSG00000186970	7.22768560924058	0.312999661509251	0.701239920932874	0.177594762301009	0.3279227126342	KRTAP15-1
ENSG00000186973	2.99214990144597	-0.0348816104929541	0.618913399484749	0.823633430715089	0.904051490888561	FAM183A
ENSG00000186976	214.831394330579	1.15860374016279	0.250856115202254	8.93661550161573e-07	4.71739720495298e-06	EFCAB6
ENSG00000186977	25.5558174416911	0.575329375570779	0.601241491757564	0.127695754706335	0.254684689406028	KRTAP19-5
ENSG00000186994	61.1175363267059	-0.64055482032044	0.413350072337307	0.0533160466903292	0.125926084568246	KANK3
ENSG00000186998	72.7068011479	-0.592683426079462	0.435350703077216	0.080027977546125	0.17538170004651	EMID1
ENSG00000187003	22.2228867885076	0.227220009674975	0.550803564366641	0.473895362496235	0.649648047455805	ACTL7A
ENSG00000187010	8.11139044339387	0.39041306537967	0.703651876683076	0.183848723734749	0.336483001143738	RHD
ENSG00000187017	70.9066070339568	-0.440241633529395	0.496707320855333	0.202198949171271	0.361372643901241	ESPN
ENSG00000187021	66.6883843702908	0.454315188763498	0.415045670914169	0.164171367863056	0.308620814510501	PNLIPRP1
ENSG00000187024	86.8982424893517	-0.608960739611325	0.405813984675412	0.0622199975164821	0.142845993470815	PTRH1
ENSG00000187033	50.2973406658788	0.190188543634864	0.417146894958305	0.553216058236834	0.715203370568984	SAMD7
ENSG00000187045	8.89615169921871	-0.00209370458242405	0.581974563166064	0.989329641518577	0.994743455241463	TMPRSS6
ENSG00000187048	155.279900048626	1.75991351726602	0.353165522513337	6.88961667816263e-08	4.08532623927382e-07	CYP4A11
ENSG00000187049	168.474766862719	0.182498426104357	0.294232195726798	0.486187441663582	0.660235454405368	TMEM216
ENSG00000187051	1434.04665125064	-0.309488820174704	0.125624923520267	0.0118380959433777	0.0339060567718605	RPS19BP1
ENSG00000187054	6.90891856983782	0.0960742456423605	0.572722500863582	0.722459876855329	0.839290550666924	TMPRSS11A
ENSG00000187066	87.5398964209805	0.904923751111973	0.384903286627488	0.00553697935263387	0.0171416527715718	TMEM262
ENSG00000187068	5215.80561694339	-1.13618433947157	0.110609667049418	2.37174704374103e-25	4.81376164803182e-24	C3orf70
ENSG00000187079	1211.31022238512	-0.619374187676382	0.139227002734557	4.90586778955144e-06	2.38544167229416e-05	TEAD1
ENSG00000187080	35.4959377322621	0.12941613219174	0.43713656280073	0.689620805387659	0.816904160425267	OR2AK2
ENSG00000187091	472.15935882279	0.71727709399317	0.261398945252392	0.00272661371728732	0.00895477007411657	PLCD1
ENSG00000187094	17.2677760845164	-1.41558580199812	1.0772271162972	0.0130736659733439	0.0371230030120178	CCK
ENSG00000187097	652.08763135431	0.225895710238404	0.159206611445352	0.142782479545406	0.277590911287736	ENTPD5
ENSG00000187098	53.04147642179	0.252807145558684	0.447089327115153	0.440459847849998	0.619578101733836	MITF
ENSG00000187105	29.5710455125439	0.0129121846085258	0.455762331582856	0.970504306971837	0.986251629804909	HEATR4
ENSG00000187109	45117.7908986535	0.415964426691731	0.0904808197847802	3.33306826084252e-06	1.65106193353108e-05	NAP1L1
ENSG00000187118	309.60874397399	0.319873690668024	0.20030976387853	0.0922604831895613	0.197011244985329	CMC1
ENSG00000187122	2152.95339296011	-0.629660681900602	0.138610959238013	3.08502617796843e-06	1.53394357182319e-05	SLIT1
ENSG00000187123	74.9457872850374	-0.115377429013774	0.344639997899697	0.688672812956838	0.816408613719342	LYPD6
ENSG00000187134	1598.99288381252	-1.340215681288	0.145145533400905	4.77897108418759e-21	7.74489209876078e-20	AKR1C1
ENSG00000187135	383.382285447232	-0.956827335804305	0.212556888003704	2.08240066142799e-06	1.05527317536657e-05	VSTM2B
ENSG00000187140	14.1818977281007	0.0594602728141649	0.528045569152652	0.846131077157395	0.917569876109211	FOXD3
ENSG00000187144	17.8148968813774	0.197221110168173	0.519815879974092	0.540164614791594	0.705762525895586	SPATA21
ENSG00000187147	3604.11959152246	0.068386101365902	0.100365341989426	0.49294242718715	0.666407817682964	RNF220
ENSG00000187151	4.94380942537274	0.158782405295285	0.625913887640197	0.458818845587459	0.636192212188415	ANGPTL5
ENSG00000187164	5965.11106239165	-0.936982761176575	0.089918612335697	6.75501534064496e-26	1.4219984487277e-24	SHTN1
ENSG00000187166	107.053477788661	0.299875695735494	0.331045188910844	0.291067663860566	0.468535178336702	H1FNT
ENSG00000187172	132.545352016224	0.376812642641584	0.334179469950493	0.187537038826939	0.341642491283876	BAGE2
ENSG00000187186	155.43383467434	-1.85246979771983	0.403326892768541	4.28624768770441e-07	2.34052237936152e-06	AL162231.1
ENSG00000187187	250.736625355774	0.300049456450555	0.284611598916312	0.238813751068415	0.407746924516504	ZNF546
ENSG00000187189	7293.74337014787	-0.83505628986341	0.098904445413614	1.24526031553642e-17	1.63433053238212e-16	TSPYL4
ENSG00000187193	136.049048908178	-1.51868360517735	0.396113960269421	1.62786915836658e-05	7.46039474708967e-05	MT1X
ENSG00000187210	111.552181834958	0.451330540757729	0.330703122157839	0.112833105944408	0.231310368289317	GCNT1
ENSG00000187223	9.06412409071953	0.0221410754643057	0.579471074359336	0.932054323684991	0.967355679083294	LCE2D
ENSG00000187231	14935.7964371145	0.226320665402108	0.104214223708826	0.0277440212188489	0.0719430608232827	SESTD1
ENSG00000187239	8107.92837628245	0.771829157937725	0.11039356749	1.23640818968293e-12	1.11812728887721e-11	FNBP1
ENSG00000187240	2870.76726900906	0.157291079828266	0.155378588214694	0.297393694073757	0.475792183258931	DYNC2H1
ENSG00000187242	10.829342977259	0.268304822252032	0.595489693455423	0.379116663333518	0.562070739777089	KRT12
ENSG00000187243	13290.9113427542	-0.503163756211026	0.0975189986979155	1.70437415444252e-07	9.68815015673175e-07	MAGED4B
ENSG00000187244	225.970906369449	-0.825369312347023	0.243777796016599	0.000268065387262715	0.00104166304896415	BCAM
ENSG00000187257	2444.15862173362	-0.152318746947757	0.108949491707645	0.155488979433467	0.296477337253903	RSBN1L
ENSG00000187258	9.92070626078299	0.192079555941594	0.57027853818626	0.517825551993978	0.687320955847147	NPSR1
ENSG00000187260	613.95135423402	-1.44177896294144	0.180402821884028	2.22672826430624e-16	2.67680137318789e-15	WDR86
ENSG00000187266	116.128739660845	-0.929748134105695	0.309338582919039	0.000796515670367984	0.00287302746676543	EPOR
ENSG00000187268	6.66665635640055	0.125987460128158	0.594022242006579	0.614900039168215	0.762322878220543	FAM9C
ENSG00000187288	5.08820520284044	0.317881519257094	0.684470091894395	0.214732340165485	0.378037339295527	CIDEC
ENSG00000187323	3014.45602849908	-0.221962477258997	0.118380313045005	0.0558727820289395	0.130760202703536	DCC
ENSG00000187325	1278.34928805647	-1.02123431828287	0.122336765652883	2.03493512802978e-17	2.63828388444796e-16	TAF9B
ENSG00000187372	317.562473527826	0.0944973143187623	0.217997174816395	0.646128418630647	0.785747664909371	PCDHB13
ENSG00000187391	3835.7185920297	-0.120270476301449	0.108574134572125	0.260311024692891	0.433305098398384	MAGI2
ENSG00000187398	164.415103264023	0.0293353682011726	0.276950481338485	0.908332824516338	0.954681953792173	LUZP2
ENSG00000187416	150.216405648056	-2.56881988149682	0.350900868204454	1.84006044547881e-14	1.92578185815954e-13	LHFPL3
ENSG00000187446	2699.57715542029	0.65783175645875	0.10792898795922	5.95717084698071e-10	4.31432276558287e-09	CHP1
ENSG00000187474	10.5667346919712	0.422987877855065	0.688544222151265	0.188216777890039	0.342655807254536	FPR3
ENSG00000187475	5.37738614168545	-0.0127904222431478	0.589213948341683	0.952453811355844	0.977829084035815	HIST1H1T
ENSG00000187479	285.516435269194	0.0158532867587331	0.206481064797821	0.936785493635024	0.969790869392681	C11orf96
ENSG00000187481	3.619491921133	-0.253139140589473	0.70430133230658	0.0748981127192025	0.166283759093724	HSD3BP1
ENSG00000187483	5.37477304189598	-0.144639675396329	0.599414249757759	0.561490409120606	0.721779876978647	SERPINA13P
ENSG00000187486	234.383995484001	-1.16431190433893	0.24760660693945	5.71910722559864e-07	3.08109961115018e-06	KCNJ11
ENSG00000187492	8.13581715075807	0.39892318166438	0.752791353531868	0.124618398883659	0.250002709835656	CDHR4
ENSG00000187498	292.977559927629	0.178058391120849	0.310250183600049	0.513403282122245	0.683271913885319	COL4A1
ENSG00000187504	3.20276190536728	0.0958100358765985	0.625000181895362	0.579508328720266	0.736081566165526	RPL7P48
ENSG00000187510	43.6227651773743	0.513308589734255	0.478196338405879	0.143275624490287	0.278393599095386	C12orf74
ENSG00000187513	19.6985423279395	0.61793249475808	0.662492118856589	0.109956119127041	0.226786539189692	GJA4
ENSG00000187514	36256.667021495	-0.730092025265618	0.0931893349113162	2.19367914255002e-15	2.46212086610235e-14	PTMA
ENSG00000187516	16.158360964621	0.0518377641478057	0.508678571865747	0.870067795336662	0.932767812272631	HYPM
ENSG00000187522	426.641499645731	-0.103439767645509	0.197203383952037	0.579803208703979	0.736331762964796	HSPA14
ENSG00000187527	46.3018015556715	0.494963723451703	0.494659088676604	0.160100063959929	0.302751927110703	ATP13A5
ENSG00000187531	1378.10726927407	0.766879556362077	0.166376222030866	1.79495671003321e-06	9.17146849353063e-06	SIRT7
ENSG00000187533	6.84237533193431	0.305744309048521	0.678536506637506	0.226416494864603	0.392130190388165	PRR27
ENSG00000187534	13.3407893366973	0.448114160009761	0.755541160864767	0.135006155675004	0.265806541953093	PRR13P5
ENSG00000187535	2547.12331354771	0.257002347846242	0.108965882067815	0.0165821717954161	0.0458650539790468	IFT140
ENSG00000187536	79.9675550138651	0.146224214994391	0.346204902263404	0.617604037641815	0.764240570168738	TPM3P7
ENSG00000187537	36.7463669064304	0.269164329339547	0.462972737453027	0.418326344865881	0.599817283633275	POTEG
ENSG00000187545	17.8513044288968	0.311677316688453	0.673677288183123	0.23772172071288	0.406332500072626	PRAMEF10
ENSG00000187546	13.5992817806754	0.578796185769027	0.73378133875402	0.119082912821898	0.24135842035529	AGMO
ENSG00000187550	18.837613046983	-0.417425866777211	0.591965231388379	0.230039374373045	0.396400375254961	SBK2
ENSG00000187553	51.2891186139841	0.0463723365022293	0.369833734058687	0.880206521245646	0.938992999537083	CYP26C1
ENSG00000187554	112.457553850618	-0.282873163456141	0.364686685604244	0.344878572465588	0.527489305019721	TLR5
ENSG00000187555	10916.9296653181	0.402476808734746	0.098659960931622	3.59784168947753e-05	0.000157622165915923	USP7
ENSG00000187556	26.574310037459	-0.189801144675119	0.508022588880253	0.551364683348815	0.713864819803037	NANOS3
ENSG00000187559	39.1973325102802	0.0970907196631215	0.484332646779322	0.764423440797208	0.866982745520434	FOXD4L3
ENSG00000187566	29.7569880597873	-0.257309150717177	0.553116395169463	0.421508717683563	0.602512074813521	NHLRC1
ENSG00000187569	15.8582407244532	-0.104200239019552	0.511018836196391	0.736576285758869	0.848472711016511	DPPA3
ENSG00000187583	26.0053518659854	0.40227973811637	0.60380700102654	0.237311938831904	0.405807071980966	PLEKHN1
ENSG00000187589	3.81758977025146	0.0556014095782867	0.613275768570267	0.766396987549917	0.868401716065199	TERF1P2
ENSG00000187595	881.525969733466	2.82505173892347	0.149827514152489	1.96698838493783e-80	3.63827284934e-78	ZNF385C
ENSG00000187601	1372.59332501899	-1.17532518061901	0.127839237643594	9.02133963564463e-21	1.43931609080483e-19	MAGEH1
ENSG00000187605	12565.3031506436	0.14135970083811	0.0947008125327266	0.131612721006228	0.260660642752358	TET3
ENSG00000187607	6908.04561603231	-0.777319184492622	0.108204540860655	3.13792636151852e-13	2.96734038515103e-12	ZNF286A
ENSG00000187608	57.7273483251964	0.794348497052794	0.433815012146241	0.0224864189704974	0.0598738670188532	ISG15
ENSG00000187609	558.8620072389	0.869126726738422	0.200250679506356	5.20581795735775e-06	2.52288941881032e-05	EXD3
ENSG00000187612	7.55769377802503	0.137424848361363	0.583482956027646	0.609288865921553	0.758278481572259	OR5W2
ENSG00000187616	4.9003774757051	0.041747750995056	0.607505471191117	0.834300809927889	0.910286522138081	MYMK
ENSG00000187624	279.384436117402	0.187560394132023	0.234185698745473	0.390189754727776	0.572709259967992	C17orf97
ENSG00000187626	572.671257948446	-0.541039384158867	0.188768651174894	0.00270063111512118	0.00887574156468103	ZKSCAN4
ENSG00000187627	99.3330684325908	0.0304644930329499	0.576375345578901	0.910616959430026	0.95595017976184	RGPD1
ENSG00000187630	174.164369242151	0.115332101400556	0.288614987783542	0.655857641913498	0.792354559179134	DHRS4L2
ENSG00000187634	391.114944755944	-0.698557948103009	0.197501125203057	0.000195472477199753	0.000774769125701023	SAMD11
ENSG00000187642	47.2723264400226	1.22912359366282	0.560456358883817	0.00434754337243983	0.0137383360897885	PERM1
ENSG00000187650	65.5225158804938	-0.779508192894551	0.490564226455772	0.0350839032168867	0.0880748185624793	VMAC
ENSG00000187653	4.26787952147178	-0.288892317946338	0.707602277254109	0.131996611147193	0.261253101460899	TMSB4XP8
ENSG00000187664	109.654830689167	0.672732544949586	0.444935666955981	0.0520463151406669	0.123389303048603	HAPLN4
ENSG00000187672	5600.30770035406	-1.21132533401342e-05	0.103979774177913	0.994499643161503	0.997267334086884	ERC2
ENSG00000187676	279.110844172767	-0.233180908883142	0.212337422769417	0.242598252504887	0.412608871191571	B3GLCT
ENSG00000187678	7935.68045804438	-1.93951495444793	0.0927961092666092	6.00275212451602e-98	1.95936891405526e-95	SPRY4
ENSG00000187682	32.2053687628837	1.34627393787995	0.898684128907276	0.0120406295652711	0.0344328249111984	ERAS
ENSG00000187686	116.707745286225	0.246302687875935	0.331219831935458	0.385596895822702	0.568658692449092	KRT18P59
ENSG00000187688	839.683755586664	-1.67656882876248	0.18641910641118	3.00868236909602e-20	4.64012742248855e-19	TRPV2
ENSG00000187689	3.52569305658328	-0.150700175839645	0.63482059123289	0.42022932703581	0.60134571574313	AMTN
ENSG00000187690	18.1311774409497	0.319050579677623	0.585215101529824	0.328797778024187	0.511379244984644	EZHIP
ENSG00000187699	61.2834886236366	1.02652805260217	0.597247361138866	0.015885031678656	0.0441923397096471	C2orf88
ENSG00000187701	8.50944021226346	0.239537605628575	0.632162070880872	0.356375351968561	0.538835647976442	OR2T27
ENSG00000187713	621.326645779756	-0.37362871427417	0.145479508371129	0.00818368028719117	0.0244141435725544	TMEM203
ENSG00000187714	1043.60178829971	-3.34120306135552	0.149455354526801	8.20254540791419e-112	3.85728173461999e-109	SLC18A3
ENSG00000187715	70.2698229337286	0.333682349146951	0.494250158602439	0.325034415321895	0.507025650095436	KBTBD12
ENSG00000187720	215.628164013034	0.246842312997078	0.243635080918862	0.273057386565892	0.448123576852637	THSD4
ENSG00000187726	71.6227731451763	2.05047215574393	0.712534496460542	0.000275023982310633	0.00106631363739638	DNAJB13
ENSG00000187730	70.9987957513044	0.0884178536498536	0.43885645276562	0.784935785843464	0.880596958401477	GABRD
ENSG00000187735	8633.5440983482	0.478908269375883	0.103983210988179	2.98426143380401e-06	1.48650508942356e-05	TCEA1
ENSG00000187736	526.07270651456	0.0597215600144201	0.184271512932631	0.736607035150647	0.848472711016511	NHEJ1
ENSG00000187741	352.48721948155	0.7932482396835	0.277173136481414	0.00163152137375517	0.00557264071338633	FANCA
ENSG00000187742	4637.72660031255	0.214921340986238	0.116026484823597	0.05958570753405	0.137951655958771	SECISBP2
ENSG00000187747	16.7415599471603	0.597754047473171	0.711643134410637	0.115727016564734	0.2360048566401	OR52B6
ENSG00000187753	23.6904393583826	0.125283352596457	0.497157945326122	0.697217085867766	0.821937031969457	C9orf153
ENSG00000187754	4.6264952304603	0.120305288781241	0.598588456915974	0.617914365004508	0.764403159312024	SSX7
ENSG00000187758	3.05225955315101	0.0346026253935959	0.61142133099783	0.852156035062456	0.921182466796845	ADH1A
ENSG00000187762	3.97905336045515	0.0485734699370357	0.604594752345777	0.814515120317416	0.898700469784726	HSPE1P11
ENSG00000187763	17.1760332183554	0.605691647327535	0.746105251857747	0.108043083253726	0.223472144392026	OR2B7P
ENSG00000187764	4277.21398811475	-0.371337780023445	0.0971276272699461	0.000107027099493614	0.000441490763522198	SEMA4D
ENSG00000187766	4.99936221001489	0.461162174893511	0.851057040605211	0.0537112913452414	0.12668705078413	KRTAP10-8
ENSG00000187772	5192.61203554632	-1.75086856290738	0.119128913051732	8.40657888746281e-50	5.27693509576144e-48	LIN28B
ENSG00000187773	23.9711948477692	0.43945760427052	0.575991224927503	0.216291420786994	0.379714342554742	DIPK1C
ENSG00000187775	96.6057710555795	1.01819946103523	0.411191865553401	0.00317525434702716	0.0103037931997975	DNAH17
ENSG00000187778	2189.86915038157	-0.894212238299094	0.117519949828307	1.00920537528724e-14	1.07693858220556e-13	MCRS1
ENSG00000187783	71.1191857746676	0.40054222916214	0.360284559802914	0.183371776998126	0.335929346504656	TMEM72
ENSG00000187790	800.169953881883	0.344891253301244	0.197663171585863	0.065831095711281	0.149639148952111	FANCM
ENSG00000187791	12.2762374008105	-0.179766283133333	0.605110290328122	0.480440691728513	0.655381690805947	FAM205C
ENSG00000187792	1305.39834714714	-0.190004090864865	0.123529738953295	0.11641068023161	0.237120205787095	ZNF70
ENSG00000187796	252.678234787634	1.48211957724698	0.229319181255736	1.581696507874e-11	1.30529951252124e-10	CARD9
ENSG00000187800	18.9880878136831	0.323837445970866	0.601281297669169	0.310703477618959	0.491110806502479	PEAR1
ENSG00000187801	1156.46687708804	-0.270228960441483	0.129979361212001	0.0336740062350842	0.0851052380208064	ZFP69B
ENSG00000187808	9.30903267061326	0.537675840563528	0.777773157200173	0.116832874145547	0.237840494032445	SOWAHD
ENSG00000187812	28.1216870243919	0.883032924414736	0.607584043537224	0.0337858114291328	0.0853178609357685	AC019294.1
ENSG00000187815	392.483528074032	-1.34512226301782	0.185303704004247	7.14048097729118e-14	7.15724872525086e-13	ZFP69
ENSG00000187821	6.88152695985484	0.418559923251018	0.754212176351107	0.130924188140128	0.259556384419282	HELT
ENSG00000187823	18.7601544669489	0.125300462806447	0.503347521769954	0.69573013892751	0.821095768081302	RTL4
ENSG00000187824	36.7704353194641	-0.140621634616685	0.437355524079383	0.65899443539697	0.794257194182839	TMEM220
ENSG00000187833	50.569497785509	1.20898397628515	0.488419422272171	0.00230386572152928	0.00765426349465092	C2orf78
ENSG00000187837	473.716352128081	-0.356215774208281	0.166997312358746	0.0266634820503722	0.0695280366059753	HIST1H1C
ENSG00000187838	545.20752184504	-0.536058592534482	0.202100096560729	0.00498358304373286	0.0155743986875837	PLSCR3
ENSG00000187840	1534.76172737705	-1.08970143996246	0.141251291134235	3.23794926713954e-15	3.59060361378044e-14	EIF4EBP1
ENSG00000187847	33.399884597545	0.146617990185682	0.45652358436814	0.652838683927574	0.790512341708661	OR7E25P
ENSG00000187848	37.5276423673212	-2.20212543776861	0.716498207223087	0.000155559681148683	0.000625598398821599	P2RX2
ENSG00000187855	25.7911568690485	1.1855486972348	0.753798111283999	0.0147781502125651	0.0414622082766325	ASCL4
ENSG00000187857	21.7140057827292	0.439681994650098	0.574149019687217	0.215995573564764	0.379478192606718	OR6C75
ENSG00000187860	370.921388343917	-0.0358887555223378	0.175153049091607	0.829606721936445	0.907269944821705	CCDC157
ENSG00000187862	33.0999587894985	0.461950466990415	0.598849847419359	0.194188274390089	0.350565322420788	TTC24
ENSG00000187866	474.599247995684	-0.47335808463318	0.200074266009177	0.0123548566304496	0.0352406186092139	FAM122A
ENSG00000187867	438.607929457767	-0.736526435473677	0.186958301429013	3.73052204332225e-05	0.000162997376522796	PALM3
ENSG00000187889	15.4764622645696	-0.0576587359490179	0.567903998325504	0.822385643332246	0.903379936722344	FYB2
ENSG00000187893	18.8773263388647	1.51297469033389	0.937805048589695	0.00827259934686156	0.024648173268233	CXXC1P1
ENSG00000187902	1041.60538079564	-1.52928666750168	0.156838310386604	2.95143549978512e-23	5.39992031552587e-22	SHISA7
ENSG00000187905	55.7494728559396	1.30867845216967	0.570691252898957	0.00289104922597389	0.0094567467915896	LRRC74B
ENSG00000187908	40.9786573689901	0.21374404207157	0.504240364517838	0.512758664063105	0.682816853104432	DMBT1
ENSG00000187918	25.0099801800182	0.840053002460257	0.723353315864143	0.0501552999020045	0.119580544451415	OR51I2
ENSG00000187922	41.5535564390675	0.465076355406943	0.45066641126589	0.171952238896133	0.319974169562255	LCN10
ENSG00000187942	59.8287319273448	-0.0165641764537223	0.424132616935848	0.955501711087398	0.979261731927893	LDLRAD2
ENSG00000187944	26.9353135385256	0.169311222418043	0.451707396591447	0.604124334139644	0.754418970280632	C2orf66
ENSG00000187950	17.9418232354343	0.597615171392827	0.789192714867078	0.0961311606219098	0.203646564209734	OVCH1
ENSG00000187952	46.4342488034538	-0.390269623740063	0.509872269321677	0.259596192618616	0.432556384853973	HS6ST1P1
ENSG00000187953	1165.9743261417	1.60015370448588	0.143032241869938	6.94635342326842e-30	1.81133999744908e-28	PMS2CL
ENSG00000187954	2744.09371459643	-0.203353374341548	0.103350336285367	0.0459254750933034	0.110906284834511	CYHR1
ENSG00000187955	65.2069138563617	0.389685309971714	0.596415183009801	0.246983865482978	0.4174114094786	COL14A1
ENSG00000187957	1794.63316474609	-1.89384059067977	0.134913546151098	1.05153533149684e-45	5.48399394217666e-44	DNER
ENSG00000187959	22.8847215062208	0.155630801426552	0.482342466739612	0.63285082091903	0.776501441696081	CPSF4L
ENSG00000187961	508.376640024442	-0.0867993690016731	0.226952000651587	0.680500614041011	0.810070085080851	KLHL17
ENSG00000187969	6.41010238786628	0.128888588190846	0.605345570352096	0.582654443954375	0.738378054370585	ZCCHC13
ENSG00000187980	38.9654060812775	0.504832159691506	0.528418369053885	0.161158617843357	0.304299431516894	PLA2G2C
ENSG00000187984	17.0566563380418	0.429342140958292	0.593258982814314	0.221668806928996	0.386416250832181	ANKRD19P
ENSG00000187987	1087.95049163846	0.837050280167329	0.155026745642502	2.6776957131045e-08	1.64619250077741e-07	ZSCAN23
ENSG00000187988	13.9992396825611	0.666350818055407	0.883828291010244	0.0758602846170847	0.168043400934213	KCTD9P3
ENSG00000187994	187.047553149654	1.32681226065214	0.27254727588884	1.92697737270705e-07	1.08969485448579e-06	RINL
ENSG00000187997	17.8775580368498	-0.179472813191756	0.515569282473495	0.570847272300185	0.729499220209508	C17orf99
ENSG00000187999	23.8212932131072	0.31965151598001	0.499655873153052	0.347181419017235	0.529959753005787	HNRNPA1P61
ENSG00000188000	102.000513375047	0.634722219457636	0.319539775578814	0.0232429749867539	0.0616163138742105	OR7D2
ENSG00000188001	42.2677298388555	0.358309903985881	0.44801519661818	0.283252981418925	0.459721642079926	TPRG1
ENSG00000188002	438.51859156672	-0.692656771219478	0.186171107292389	9.7567313806968e-05	0.000405118994548687	AC026412.1
ENSG00000188010	247.627089046072	-0.50175017335869	0.233010423181982	0.0202977444122473	0.0547662081802784	MORN2
ENSG00000188011	10.0545213909838	-0.156378910814833	0.559254138759868	0.592841007342374	0.74601206136098	RTP5
ENSG00000188013	155.37726782131	-1.04368386860854	0.321443492904149	0.000285197922935884	0.00110313904528874	MEIS3P2
ENSG00000188015	3.53775614227987	0.106271748394378	0.618894678862838	0.588377825187722	0.742271203572502	S100A3
ENSG00000188021	3606.14238218903	-0.842311179900172	0.107750544839723	2.12471513725024e-15	2.38761528890271e-14	UBQLN2
ENSG00000188026	1984.98272154131	0.427184436865132	0.139270491246279	0.00164537520284464	0.00561374016268133	RILPL1
ENSG00000188032	17.6784349562995	-0.0690100011424957	0.511395113604438	0.819548588004882	0.901451391556854	C19orf67
ENSG00000188033	1693.25365640428	-0.42740024051879	0.122480205677487	0.000366183215502176	0.00139281224271968	ZNF490
ENSG00000188037	63.2772178280574	3.26123406221462	0.571840135641871	7.69460894274426e-10	5.52502394193684e-09	CLCN1
ENSG00000188038	15.7504436977512	0.0296785093882015	0.531311877871565	0.923508927367757	0.962426591438729	NRN1L
ENSG00000188039	88.7882806348716	1.40255830724243	0.361480541702567	1.62687798727704e-05	7.4570840503885e-05	NWD1
ENSG00000188042	1452.29783142956	-1.24819150583608	0.128003198768789	3.83656065347153e-23	6.97545054590876e-22	ARL4C
ENSG00000188050	14.488288605695	0.0105426230038209	0.556863733375825	0.973036362716453	0.98757723017548	RNF133
ENSG00000188051	19.4909849991594	0.0212728964117746	0.503141323807857	0.948098863430217	0.975656441088521	TMEM221
ENSG00000188056	24.3859784106122	1.13036088435475	0.724490428408215	0.0169123238819047	0.0466572960230134	TREML4
ENSG00000188060	14.7140030029854	-0.0993505899590604	0.535586055630624	0.736398534821501	0.848472711016511	RAB42
ENSG00000188064	59.6005543729876	0.274418005712131	0.389430242945135	0.3808298851728	0.563944213765214	WNT7B
ENSG00000188070	4811.34225903879	-0.413932451059829	0.0957503285897933	1.19500839835272e-05	5.5704818569046e-05	C11orf95
ENSG00000188078	6.80219266525351	0.0658488882330418	0.588706488170827	0.785645631278365	0.881078470426367	AL022313.1
ENSG00000188086	4.00173522278884	0.358506627484229	0.764440101062942	0.0699138318528762	0.15721829022192	PRSS45P
ENSG00000188089	73.9049696885588	0.615139697981037	0.411082889855051	0.0620378925834736	0.142475070749812	PLA2G4E
ENSG00000188092	745.643866173007	0.12617526636827	0.183028907035791	0.472725463716633	0.648598483375122	GPR89B
ENSG00000188095	11.0132750841776	0.233585751956295	0.580320806163553	0.441968200103272	0.621178648909359	MESP2
ENSG00000188101	3.00880946081218	0.193512110691573	0.674491858405051	0.11492124732049	0.234708159459526	ALOX15P2
ENSG00000188107	415.252360120904	2.46703568428767	0.214288396128535	8.27961304279842e-32	2.37311842843432e-30	EYS
ENSG00000188112	132.215521301548	0.370813123293243	0.377723237490164	0.229406913326606	0.395689322833494	C6orf132
ENSG00000188124	32.0334492897562	-0.264931523113796	0.497915234562249	0.422818368348427	0.603688832333387	OR2AG2
ENSG00000188130	3567.80454396544	0.163415705029266	0.122932816126229	0.17580866945379	0.325230799706321	MAPK12
ENSG00000188133	52.267681049483	-0.363539756189129	0.432791607717569	0.268514475727924	0.44300018606596	TMEM215
ENSG00000188152	51.0539452984952	0.624486655501033	0.479452670765212	0.0811848640746782	0.177402067712999	NUTM2G
ENSG00000188153	63.5456882413381	0.364594272371488	0.447433255622494	0.273299945872844	0.448389036617707	COL4A5
ENSG00000188157	9816.64830691651	-0.464493700259318	0.110380035513351	1.86283651376547e-05	8.47424152720492e-05	AGRN
ENSG00000188158	1189.26447976955	-2.08594840293144	0.450040695136527	3.01949207850379e-07	1.67585132462668e-06	NHS
ENSG00000188162	45.2075741779551	-0.0570029628494163	0.442922015272298	0.855638161248924	0.923643852884726	OTOG
ENSG00000188163	33.2962391832364	0.229022514808589	0.497831996560042	0.488737642896794	0.662498822658371	FAM166A
ENSG00000188167	444.287585130474	-1.09813248508092	0.175125208724118	9.22926293510308e-11	7.14668992839618e-10	TMPPE
ENSG00000188171	1238.7011274213	-0.0892231234563988	0.128653845434126	0.471267135953018	0.64732445601349	ZNF626
ENSG00000188175	17.7317817934239	0.3106517561534	0.54675463094058	0.354259407116486	0.537011815027422	HEPACAM2
ENSG00000188176	298.178629725158	-2.35928964872217	0.345841446202108	6.11895256636198e-13	5.6684333215367e-12	SMTNL2
ENSG00000188177	3402.08301019853	1.65104329832645	0.116573124139362	2.21939280141061e-46	1.20267682178002e-44	ZC3H6
ENSG00000188186	576.648924458893	-1.11389584752181	0.170001496529224	1.43678906661302e-11	1.19138411993957e-10	LAMTOR4
ENSG00000188191	564.029634529228	-0.611878396771307	0.181355423648569	0.000422163054008937	0.00159164477965457	PRKAR1B
ENSG00000188199	616.012417817835	0.765361373903227	0.198532179382983	5.09280651030081e-05	0.000219375743872529	NUTM2B
ENSG00000188211	2846.17913983846	-0.408288934095922	0.104166657075829	6.93140161399826e-05	0.000293740244051293	NCR3LG1
ENSG00000188215	1720.41214129959	-0.611546967783895	0.142675897119517	1.04687277839278e-05	4.9121402395582e-05	DCUN1D3
ENSG00000188219	58.9262085472986	0.545433451028723	0.487607258084958	0.125478728178723	0.251297932755252	POTEE
ENSG00000188223	30.7745678107347	0.0899229027413274	0.648967836966936	0.0302738918918735	0.0776651993102201	AD000671.1
ENSG00000188227	1663.56509398287	-0.263739562377408	0.121664962414186	0.0269778929683935	0.0702159137343413	ZNF793
ENSG00000188229	5294.62092593822	-1.5598692646233	0.109172714316981	4.0444243725141e-47	2.24425108430807e-45	TUBB4B
ENSG00000188234	1419.19086153032	2.40763131460916	0.184668055771026	6.44064386117893e-40	2.72817807524289e-38	AGAP4
ENSG00000188243	1267.69547031535	0.185950387581641	0.14731305141676	0.190469207491057	0.34587133724978	COMMD6
ENSG00000188257	19.388777284885	0.986406808425343	0.797427123957542	0.0328286980760528	0.0833179864727484	PLA2G2A
ENSG00000188263	12.8791731303215	0.369390919416013	0.611414560149942	0.266780904301818	0.44095294828154	IL17REL
ENSG00000188266	68.5284051029506	-0.0404267965148716	0.346154503737884	0.887437383255382	0.942593987515464	HYKK
ENSG00000188269	80.2045907784433	-2.0629703980245	0.458638559216711	5.86605611699985e-07	3.15597686573901e-06	OR7A5
ENSG00000188277	52.9449274923274	0.0703779932331722	0.390243815383668	0.822506960587912	0.903398322581934	C15orf62
ENSG00000188282	75.6150632430404	0.246933109192696	0.420454502652688	0.442382288382791	0.621454827970811	RUFY4
ENSG00000188283	678.132402591056	0.541549037136143	0.184685303897258	0.00213316426703057	0.0071263868258595	ZNF383
ENSG00000188290	667.072884561566	-1.4048147826119	0.158365349888848	1.27367243119536e-19	1.89074593919289e-18	HES4
ENSG00000188295	572.948027876434	-0.583438122907752	0.170848844381191	0.000379999531617768	0.00144169109869205	ZNF669
ENSG00000188305	16.4126471047563	0.0835877235394673	0.516841383883877	0.789341286081129	0.883574355778299	PEAK3
ENSG00000188306	38.6769049206163	0.191660831625463	0.424792941287283	0.552804989243376	0.715005101233391	LRRIQ4
ENSG00000188312	503.602581226606	0.246563072871477	0.211491565578809	0.21703199407184	0.380623397398698	CENPP
ENSG00000188313	36.4833408645112	-1.00345484720306	0.593967977987825	0.0177935158886001	0.0487393719349601	PLSCR1
ENSG00000188315	1146.52028933142	1.00523716094956	0.144700757320085	1.12494215639865e-12	1.02065141037543e-11	C3orf62
ENSG00000188316	50.418962589309	-0.0390311215852595	0.386417683619209	0.896953958833996	0.948037622394255	ENO4
ENSG00000188321	498.673749136988	-0.640317819648894	0.166485767302247	6.4904328555353e-05	0.000275895602232001	ZNF559
ENSG00000188322	16664.0690423944	-0.601298916757706	0.0857891188368594	1.43093123010736e-12	1.28816310770047e-11	SBK1
ENSG00000188324	5.32116135337814	0.114607787632418	0.622560087190699	0.551288811349094	0.713863965890598	OR6C6
ENSG00000188338	21.9309352113572	0.171989277638404	0.512358357198572	0.595536821974023	0.748060898481948	SLC38A3
ENSG00000188340	7.55383041179297	0.128863681116212	0.587255213951277	0.618508891978274	0.764763545966274	OR6N2
ENSG00000188342	2138.82790409335	-0.324609031100163	0.124412157970428	0.00770136479983412	0.0231449703608533	GTF2F2
ENSG00000188343	1355.47826951322	-0.524236750938641	0.154873899110929	0.000466462101232131	0.00174537977055772	FAM92A
ENSG00000188352	2540.98894928306	-0.394134085354625	0.13322340537517	0.00243689385489001	0.00806724973200374	FOCAD
ENSG00000188368	84.4231599670006	-2.06012217630913	0.443878112155903	3.2502253684548e-07	1.79923190039462e-06	PRR19
ENSG00000188372	34.5179633359242	0.200993402978727	0.443484382029734	0.538486785900013	0.704731880886597	ZP3
ENSG00000188375	5.12189864862301	0.110618795023692	0.609813248972294	0.611202682234223	0.759792930623618	H3F3C
ENSG00000188379	10.6722705834383	0.0294682842511946	0.556072275155796	0.918245151806179	0.95950255110208	IFNA2
ENSG00000188383	2.87669447856488	0.26572691863334	0.718293424529725	0.0365598458746803	0.0911865474614431	GPAT2P2
ENSG00000188385	883.023792964539	-0.0473487227196924	0.131568577557392	0.711933028855661	0.83252895075446	JAKMIP3
ENSG00000188386	53.5353041204507	0.0643071891650289	0.409410897019826	0.84018522283616	0.91383194196516	PPP3R2
ENSG00000188388	207.474479930083	1.38953593392411	0.290874334246749	2.96003139122127e-07	1.644494812764e-06	GOLGA6L3
ENSG00000188389	14.5500664115899	-0.0626937459646778	0.524624491378913	0.833125672355613	0.909612457874487	PDCD1
ENSG00000188393	4.05011183372264	0.160549648963342	0.628788049993907	0.444254597542627	0.62327284631979	CLEC2A
ENSG00000188394	42.571784773147	0.975885603172566	0.887648566302562	0.0357417015199406	0.0895155721854805	GPR21
ENSG00000188396	6.20391226349405	-0.131583378508742	0.599798351272666	0.584754851505522	0.739587026182721	TCTEX1D4
ENSG00000188403	11.8178246509035	-0.295481872590229	0.623149682254573	0.316095159166816	0.497067719595658	IGHV1OR15-9
ENSG00000188404	24.3685983523179	0.120277528338067	0.473998016988773	0.710458946617892	0.831316643439686	SELL
ENSG00000188408	10.4881778452943	0.745476917952419	1.02163694967047	0.0531317350099106	0.125565586699316	MAGEB5
ENSG00000188419	1951.66993712393	-0.501843173579974	0.125680150200987	4.54289231332819e-05	0.000196664920008255	CHM
ENSG00000188425	29.3346661444671	1.52754052424851	0.725191766222159	0.00344713819837167	0.0111145670324023	NANOS2
ENSG00000188428	584.87900698992	-0.0848458988828898	0.167236985463199	0.597880084458219	0.749816161609785	BLOC1S5
ENSG00000188439	3.82742144677342	0.150669281284609	0.625412966696817	0.471852636861164	0.647974660816368	OR4P1P
ENSG00000188451	34.8565518392768	0.421767608288499	0.507772870808353	0.228809244362625	0.395015909367816	SRP72P2
ENSG00000188452	144.758801440246	1.11580697979552	0.306579626296238	6.28795081986705e-05	0.000267945316383368	CERKL
ENSG00000188459	10.785148489077	0.101556294575129	0.578154600011777	0.701626432624423	0.824787110124762	WASF4P
ENSG00000188460	22.9453908086294	0.191251253291328	0.488187732838777	0.559608314600481	0.720278933410203	ACTBP11
ENSG00000188467	7.10213430306886	0.34462391700684	0.706462606780088	0.177696483576404	0.328001392909808	SLC24A5
ENSG00000188483	666.772108464111	-0.646074501316856	0.147732986628263	6.66845759531157e-06	3.19268949062846e-05	IER5L
ENSG00000188486	737.134190098843	-0.634967239723397	0.159331669488117	3.72343897047853e-05	0.000162739152860628	H2AFX
ENSG00000188487	11.7078195980122	-0.415046518672354	0.652392888397868	0.209562282857904	0.371307589111217	INSC
ENSG00000188488	29.3950392317204	-0.256970243905567	0.454294200893876	0.433894123531003	0.613531280673825	SERPINA5
ENSG00000188493	494.774997801396	0.119279789893595	0.186697851056365	0.505141395091802	0.676896788544895	C19orf54
ENSG00000188501	15.7793273192916	0.57450706018492	0.714300033487546	0.12250378706447	0.246768507337797	LCTL
ENSG00000188505	10.4114188111132	-0.0240375448118043	0.556563606773934	0.92707644357107	0.964625386344621	NCCRP1
ENSG00000188517	297.381242354966	0.571059221248902	0.336096596983131	0.0477624105568436	0.11463391703284	COL25A1
ENSG00000188522	144.03105022452	0.0663310893455474	0.356893499189353	0.825076104969582	0.904731880021426	FAM83G
ENSG00000188523	29.1347932933351	0.202027941199251	0.459382405561545	0.538407020863208	0.704730737717153	CFAP77
ENSG00000188529	5795.89196012084	0.724465269269655	0.0865463019920549	2.85662994697547e-17	3.67271537900067e-16	SRSF10
ENSG00000188536	3.93359180600171	0.249713704932862	0.680416170529783	0.196332142567401	0.353372383751705	HBA2
ENSG00000188542	197.35433975841	-0.244348135590603	0.24995021020468	0.286363142271123	0.463381860627103	DUSP28
ENSG00000188549	105.863029721724	0.173199343314848	0.320045470186552	0.532457292685037	0.699513593709283	CCDC9B
ENSG00000188554	7296.89738021696	0.182863441897028	0.0950537582186156	0.0514340621795427	0.122219771768706	NBR1
ENSG00000188558	24.9470476733395	0.272414024111236	0.532907820556545	0.407311030148616	0.589022099799658	OR2G6
ENSG00000188559	5314.26962364672	1.0965649957707	0.0948617308873403	1.78910014239569e-31	5.03433909237001e-30	RALGAPA2
ENSG00000188566	621.669525172875	0.70060743758945	0.197307818876527	0.000186343338951709	0.000740065264703001	NDOR1
ENSG00000188573	785.328175094786	-1.10140823684636	0.154509104162813	2.66670831850481e-13	2.53817572202113e-12	FBLL1
ENSG00000188580	709.543839732852	-0.274589580093722	0.153678666524262	0.0650288926356858	0.148098439439883	NKAIN2
ENSG00000188582	62.963135447302	-0.839384476297343	0.549349294560822	0.0316901127590913	0.0808647271683057	PAQR9
ENSG00000188585	20.2260070523149	0.247760110266286	0.541412473808322	0.444829784272575	0.623701352569364	CLEC20A
ENSG00000188596	90.7682950240899	0.2461512551067	0.610238523310371	0.388419089560272	0.570950338535086	CFAP54
ENSG00000188599	1536.51159374961	2.16431250401982	0.154396017633555	1.19672814741771e-45	6.20620980375782e-44	NPIPP1
ENSG00000188603	433.420159446392	0.128998314807739	0.192160953660625	0.482488859246677	0.657142673398413	CLN3
ENSG00000188610	39.998065241192	-0.306846099245968	0.528205874206118	0.356754468667737	0.539232552472563	FAM72B
ENSG00000188611	457.66244626686	-0.453424871648322	0.678831581901153	0.17579626903371	0.325230799706321	ASAH2
ENSG00000188612	7715.47470456139	-0.0707302912667569	0.107006270523758	0.498785792828326	0.671483600686999	SUMO2
ENSG00000188613	819.287181433898	-1.34376402253423	0.158267324959263	3.81638019560627e-18	5.20321712663862e-17	NANOS1
ENSG00000188620	29.7782178907093	0.188586427446143	0.53024087540442	0.554243627165506	0.716148153154832	HMX3
ENSG00000188626	11.1717561574422	1.11634499727933	1.83155345008314	0.0200418374369289	0.0541705581770669	GOLGA8M
ENSG00000188629	151.747985198298	0.377799717063657	0.394371421170682	0.232466755033523	0.399689540708006	ZNF177
ENSG00000188636	5857.83277036636	-0.282820310188363	0.10335017477336	0.00533869893238627	0.016585175442734	RTL6
ENSG00000188641	265.87743002906	0.273595875412177	0.230189721894042	0.202152373576691	0.361341606537127	DPYD
ENSG00000188643	10.2768911490043	0.128291072951849	0.558893496089496	0.658282350346966	0.793843710924424	S100A16
ENSG00000188646	5.91278959792971	-0.138841907906822	0.60959489456916	0.544930099792886	0.709216888017339	AC123904.1
ENSG00000188647	2646.77371055599	0.779926192928624	0.110946977261939	9.29638335376276e-13	8.48727068608581e-12	PTAR1
ENSG00000188649	60.4357475448143	0.711965195312314	0.436354301158334	0.0391572093054956	0.0967768370016903	CC2D2B
ENSG00000188655	10.7933849285947	0.179093806451438	0.588002878137219	0.514083420279082	0.683771870152942	RNASE9
ENSG00000188659	51.642104816097	0.305110558387587	0.508950948954335	0.364639237557783	0.547181934329215	SAXO2
ENSG00000188662	7.32908402967029	0.191518028085979	0.604210431591604	0.457935029450271	0.635492792082118	HILS1
ENSG00000188668	6.78787609170216	0.209135066702402	0.605367254998335	0.443416993544048	0.622506931431444	OR7E90P
ENSG00000188672	77.743727971181	1.86659856114119	0.527857346384422	3.70094934083503e-05	0.000161858195872427	RHCE
ENSG00000188674	413.915006697914	2.58678357789694	0.238608585054566	1.86541821894084e-28	4.53205153104322e-27	C2orf80
ENSG00000188676	82.169589766692	1.08273757316798	0.510308069435086	0.00648575147322131	0.0197722420200555	IDO2
ENSG00000188677	1022.30349042775	-1.34129424039271	0.162598273127208	3.01392129238048e-17	3.86241322203678e-16	PARVB
ENSG00000188681	30.342656098544	0.26833981983233	0.486726624005483	0.423028762359242	0.603907024011175	TEKT4P2
ENSG00000188687	2506.5816295808	3.48858297111477	0.343749931593215	2.57972587384021e-25	5.22060498684877e-24	SLC4A5
ENSG00000188690	1155.53762210754	-0.16209126922981	0.128193214420117	0.195576417006335	0.352332166082771	UROS
ENSG00000188691	7.51599619815346	0.0304417085095531	0.568969841291918	0.910435652468882	0.955914368126742	OR56A5
ENSG00000188694	5.01099189773096	0.138290887536081	0.602479499126856	0.568639883816647	0.727717415889893	KRTAP24-1
ENSG00000188706	4138.10391164847	-0.460957501959062	0.130545703926666	0.000297058486263973	0.00114534292681961	ZDHHC9
ENSG00000188707	499.938413585773	-1.27056722017402	0.279616046749655	9.61183217756508e-07	5.05746792654169e-06	ZBED6CL
ENSG00000188710	9.51274353062913	-0.0202981003358934	0.543413717406697	0.940893064268944	0.972292378417887	QRFP
ENSG00000188712	3.07957049457267	0.247833143773355	0.688911362096517	0.14952799770063	0.288020986962232	OR13D3P
ENSG00000188725	946.621357016325	-1.11110183372928	0.194570941902668	2.75734062396498e-09	1.86819085743366e-08	SMIM15
ENSG00000188729	12.6521160081471	0.121886610443762	0.545655350337066	0.683786650476215	0.812560417057675	OSTN
ENSG00000188730	144.478798908382	-0.376210534259945	0.268875904218487	0.121654440529766	0.245530965905673	VWC2
ENSG00000188732	536.393158683767	0.341921365401137	0.164661641537333	0.0313861431109363	0.0801775656581279	FAM221A
ENSG00000188735	3735.92786135074	-0.651893507411268	0.0984177694729433	1.92552389501737e-11	1.58245439772681e-10	TMEM120B
ENSG00000188738	1164.47966854363	0.397940931058405	0.361300902184601	0.187289902530972	0.341304324842156	FSIP2
ENSG00000188739	2749.21005435925	0.289716304123908	0.105532150784611	0.00535476638737312	0.0166313661051905	RBM34
ENSG00000188747	24.9021545548112	0.318208290041953	0.51644249035301	0.348791058301409	0.531773157081691	NOXA1
ENSG00000188755	28.4386560675429	0.562748771740803	0.579545189054982	0.132785779493266	0.262384548966645	TBC1D3P2
ENSG00000188760	808.689350035046	-0.677102055754062	0.180890195066815	9.18674059438363e-05	0.000383229766638361	TMEM198
ENSG00000188761	114.204505627415	-0.317998612050193	0.419497906343435	0.322329234579013	0.504144800349214	BCL2L15
ENSG00000188763	78.6867481531994	-1.05959258593417	0.550207588156115	0.0103380530796414	0.0301069888416765	FZD9
ENSG00000188766	1712.72933929629	-0.313098787900736	0.12827913191578	0.0120633288473042	0.0344906284901541	SPRED3
ENSG00000188770	6.38848715601309	0.368751907088772	0.758443321900248	0.0953258222272007	0.202295773114095	OPTC
ENSG00000188771	10.265752778271	0.173473020200011	0.574535189640166	0.54601200752886	0.709992180198164	PLET1
ENSG00000188778	30.9537663079699	-0.069641784734016	0.470167792933838	0.825049806994104	0.904731880021426	ADRB3
ENSG00000188779	170.702416755069	0.205889500180672	0.250791737085773	0.372751612494061	0.55533445141211	SKOR1
ENSG00000188782	9.06683182329326	1.56734832557702	1.70619451468351	0.0137123353904764	0.0387540740968492	CATSPER4
ENSG00000188783	60.7418458459687	0.276694233856617	0.37248991934976	0.36540018329536	0.547794244638772	PRELP
ENSG00000188785	1013.79653901417	-0.712828075629358	0.187473902194144	6.75723704551925e-05	0.000286753658348014	ZNF548
ENSG00000188786	998.84287448428	0.0516517602861382	0.230409315205215	0.81202416832819	0.897441700436149	MTF1
ENSG00000188800	2.86685159621783	0.101890968512565	0.628323988985716	0.541899767427423	0.707157945473725	TMCO2
ENSG00000188801	25.4695535758786	0.0508471872395641	0.498496013526696	0.874225961529113	0.935346263405261	ZNF322P1
ENSG00000188803	5347.70953556192	-2.32946606994702	0.097886693724417	1.24878059322178e-126	8.05753896719492e-124	SHISA6
ENSG00000188807	1547.80110573024	-0.442855267231987	0.137250967091936	0.000939920411045268	0.00334849663642154	TMEM201
ENSG00000188811	828.418154527192	-0.176408599496965	0.141748995592296	0.201307517832953	0.360247489826838	NHLRC3
ENSG00000188816	12.5578608683998	0.307803029260379	0.634831725118037	0.298416712875324	0.4769264465625	HMX2
ENSG00000188817	37.1666607446017	0.0139377386126442	0.450657170797678	0.967918734805826	0.985083336365726	SNTN
ENSG00000188818	1515.24490617115	2.78752067466907	0.132064401966509	4.70505838585371e-100	1.59197371848184e-97	ZDHHC11
ENSG00000188820	38.1886481937721	0.172531078651481	0.419381187510501	0.590938095062893	0.744678087274377	CALHM6
ENSG00000188822	22.9130991686893	0.514470518759193	0.612336812796961	0.162174313836915	0.305861351193339	CNR2
ENSG00000188827	3322.10124699291	0.0601872084374811	0.092840057921682	0.51306417729829	0.683116127825944	SLX4
ENSG00000188828	14.9608348658288	0.417400180662514	0.63602790938014	0.220053354977787	0.384445584903892	GLRA4
ENSG00000188831	3.15597246222905	0.214094391292929	0.664966304511356	0.23954844014854	0.408624129844528	DPPA3P2
ENSG00000188833	6.70743284120097	0.071517100232407	0.595041121326895	0.757925291187305	0.863315428359955	ENTPD8
ENSG00000188846	20311.260365047	-0.134559318404954	0.097649623669645	0.162956118750076	0.306835257191779	RPL14
ENSG00000188848	458.596493351534	-0.667902533776687	0.185720922605235	0.000164971233963501	0.000661193452537043	BEND4
ENSG00000188850	5.88261817039453	0.0113529355125392	0.595500753821841	0.961981403420603	0.982122977550215	AC114947.1
ENSG00000188856	15.5461766002667	-0.0873766711396173	0.547450100212467	0.759649390332867	0.864250311017566	RPSAP47
ENSG00000188859	2642.90050529637	-1.20793372079872	0.11140697295516	4.89769176123682e-28	1.15746556997884e-26	FAM78B
ENSG00000188868	159.159518752491	0.946880231288888	0.274201535346627	0.000169978447312314	0.000679448497432667	ZNF563
ENSG00000188869	51.0676010240159	0.223509342512659	0.385854040097468	0.472756061243595	0.648598483375122	TMC3
ENSG00000188873	10.281451593598	0.307761605671246	0.6198824991428	0.313026037376416	0.493713115059329	RPL10AP2
ENSG00000188877	5.9873719396709	0.129060425960415	0.60682154163104	0.578300359597852	0.735062464588712	POTEA
ENSG00000188878	313.384492206076	1.14053817586273	0.263539883843898	3.42380492945987e-06	1.69479871129106e-05	FBF1
ENSG00000188883	38.3964719342892	0.236992725653572	0.435284103790691	0.467825037682665	0.64428698850916	KLRG2
ENSG00000188886	10.7856228483872	0.125580311529962	0.549437495604547	0.671037967357324	0.803016968053869	ASTL
ENSG00000188895	9632.10842626662	-0.412655122033465	0.097289891878208	1.68788113764248e-05	7.71630617299235e-05	MSL1
ENSG00000188897	151.631237370675	0.300286076909273	0.291940476790544	0.2475124305979	0.418019989465469	AC099489.1
ENSG00000188906	57.5153805359498	2.41681256029933	0.724539873588329	4.80627323600386e-05	0.000207448341391637	LRRK2
ENSG00000188910	8.60588412784646	0.378814067274931	0.7264903952376	0.155533084080533	0.296541054000439	GJB3
ENSG00000188916	1068.34852556774	-0.149987407779277	0.134388445216258	0.252918442127638	0.424882852324663	INSYN2A
ENSG00000188917	268.773087779779	-0.70783052573031	0.287577293615462	0.00607632575807045	0.0186264123475488	TRMT2B
ENSG00000188921	48.171419146748	0.691208108084395	0.476073184160438	0.054790028052197	0.128782559158608	HACD4
ENSG00000188933	216.932961781329	0.718141547964523	0.286701630353808	0.00541330256152471	0.0167868648227901	USP32P1
ENSG00000188937	21.0433942968107	0.792503166312093	0.761639532758497	0.0607022066532639	0.14001020231065	NYX
ENSG00000188938	1897.77044914043	-0.897009248441771	0.117132141745619	6.83357072882206e-15	7.39459515878191e-14	FAM120AOS
ENSG00000188958	107.139363384043	0.00393743994062824	0.311920631605309	0.99052210930066	0.995244846449024	UTS2B
ENSG00000188959	13.4780786652195	0.513646048487635	0.725214540116478	0.138977408525277	0.272234411150368	C9orf152
ENSG00000188976	5017.51000590591	-0.520079344564857	0.113134822075297	2.87073701496668e-06	1.43330211409484e-05	NOC2L
ENSG00000188981	143.604823933249	0.639251912471043	0.291308184610314	0.0141825229740691	0.0399526956965729	MSANTD1
ENSG00000188984	24.7143891903022	-0.226586659738919	0.519059988921152	0.484296728275731	0.658505891987756	AADACL3
ENSG00000188986	2623.31979855421	0.131889384579687	0.107328485094564	0.2130577732496	0.37615576957112	NELFB
ENSG00000188991	43.4336232501156	0.376283597868311	0.435716193007985	0.256874938185499	0.429347498003872	SLC15A5
ENSG00000188993	129.259140359054	0.0293629824602118	0.277431902372755	0.908399906917927	0.954716292944349	LRRC66
ENSG00000188994	8778.21448338024	0.18929859050192	0.0970121504308116	0.0490403523281735	0.117315448814035	ZNF292
ENSG00000188996	31.861950926912	0.354589223943594	0.524528576215609	0.303000025924869	0.482065239938385	HUS1B
ENSG00000188997	808.124807145963	0.10260708932551	0.146961895384035	0.474055731913634	0.649803679756127	KCTD21
ENSG00000189001	156.219628819605	2.51288585564464	0.369972552566959	8.24249013701913e-13	7.5574318853799e-12	SBSN
ENSG00000189007	399.684150034255	0.507990792898143	0.183305952547579	0.0037215948576285	0.0119177803929943	ADAT2
ENSG00000189014	31.6508887139143	1.40650665850874	0.707229842707965	0.00510411209852367	0.0159134273708888	SHLD2P3
ENSG00000189023	9.25613876637219	0.140449653601289	0.603399905812039	0.56300915928722	0.723055489890588	MAGEB16
ENSG00000189030	66.9232908506066	0.704794302563029	0.620667450467333	0.0758755659267714	0.168063833357678	VHLL
ENSG00000189042	784.561638700607	-0.141844643014569	0.171456785178326	0.389043798615829	0.571565803155742	ZNF567
ENSG00000189043	1977.14897591275	-1.08991653464743	0.11841341709076	9.04067500004829e-21	1.44157199928931e-19	NDUFA4
ENSG00000189045	23.2758159631528	1.62442202788945	0.831142711598821	0.00405501677525678	0.0128917658335624	ANKDD1B
ENSG00000189046	825.617404660459	0.453987156655018	0.132043079066937	0.000438177257462495	0.00164642849516481	ALKBH2
ENSG00000189050	281.485564169865	0.190464102974753	0.211294823656969	0.340092656230911	0.522705004826424	RNFT1
ENSG00000189051	37.0063627797423	0.445031537999795	0.503309866606062	0.205199991721608	0.365468851605856	RNF222
ENSG00000189052	5.10177017143509	-0.0240762961066147	0.585817933531701	0.916097660244341	0.958449775009587	CGB5
ENSG00000189056	166.786211809026	-0.785570338663446	0.260091569421866	0.00100217686495561	0.00355658699388506	RELN
ENSG00000189057	30.4383089962194	-0.504715194643351	0.539826485544128	0.163256921722299	0.307255683976745	FAM111B
ENSG00000189058	21.1877702556017	0.0132926173028982	0.482841509847094	0.969288213129688	0.985593398566415	APOD
ENSG00000189060	7559.99619407109	0.28269310216875	0.10311549383899	0.00545966925891907	0.016923083855291	H1F0
ENSG00000189067	507.664128676428	-1.52453037823521	0.220415574774864	6.71667281884618e-13	6.20146713340723e-12	LITAF
ENSG00000189068	4.87297127545382	0.6157359503772	1.18677078321125	0.00317337095620832	0.0102988860896011	VSTM1
ENSG00000189077	664.409265084856	0.8611712826563	0.198986266878647	5.59086677289474e-06	2.69959273605925e-05	TMEM120A
ENSG00000189079	5846.65191040983	-0.370968915395559	0.0903063263327341	3.2580987122951e-05	0.000143280945906843	ARID2
ENSG00000189089	5.08075374627892	0.262118645056263	0.677888075372313	0.216429754380669	0.379861053598917	RIMKLBP1
ENSG00000189091	14956.369270609	0.681845799919325	0.100297801958615	5.66327418255131e-12	4.87973733524491e-11	SF3B3
ENSG00000189108	8.11741310887683	0.172362382452437	0.617297568188484	0.469151193154181	0.645504579918807	IL1RAPL2
ENSG00000189114	581.149279826278	0.567757711621856	0.151428308224657	0.000110384935521222	0.000454328739954947	BLOC1S3
ENSG00000189120	156.435697660752	0.512944269932383	0.258100161852386	0.0296742900623373	0.0763599682600211	SP6
ENSG00000189127	17.7694929875588	0.730435786353179	0.712311961620483	0.0746466375810515	0.165858169270944	ANKRD34B
ENSG00000189129	14.4477560410792	-0.283400770323271	0.611493790673029	0.339548448653637	0.522215726601728	PLAC9
ENSG00000189132	16.8599804452334	0.506124888603728	0.64016657047847	0.163904864128218	0.308245133548255	FAM47B
ENSG00000189134	126.351406303764	-1.30902984400247	0.347297014004586	2.82628548759783e-05	0.000125364174026222	NKAPL
ENSG00000189136	1142.46526049621	2.27311993292263	0.175189563085697	1.50398687597751e-39	6.19111511483622e-38	UBE2Q2P1
ENSG00000189139	25.0564759611702	0.696303835834879	0.630704274754029	0.0802894338363706	0.17586092538013	FSCB
ENSG00000189143	46.7548208858867	0.386520152539229	0.45259238167436	0.25107273927176	0.422566766824081	CLDN4
ENSG00000189144	691.584929050846	0.0142126598439379	0.148103450213756	0.922628163082469	0.961981149369526	ZNF573
ENSG00000189145	5.95340914457798	0.018703402674175	0.589000720357595	0.938585136977582	0.970847579519182	AC092268.1
ENSG00000189149	25.2496644751928	0.0664749564776077	0.509138592362723	0.833470911706258	0.90986705341951	CRYM-AS1
ENSG00000189152	42.9698135599396	1.04687495804395	0.568239357238347	0.012415223983255	0.035398251918139	GRAPL
ENSG00000189157	172.913825427068	0.0906249520377484	0.245683458644373	0.691036157209423	0.817777700225014	FAM47E
ENSG00000189159	11732.0542479361	-0.755545940817506	0.104271703056339	1.98645093383936e-13	1.91368337358934e-12	JPT1
ENSG00000189164	695.242519043331	-0.184640387854132	0.183711283529087	0.292431335254713	0.469830760127512	ZNF527
ENSG00000189166	17.0033337556708	0.708915288241778	0.77436032400977	0.0787018695005474	0.173094202876947	TNRC18P3
ENSG00000189167	25.0541979180534	0.527811733099277	0.58308562499441	0.154365130570505	0.294868918221852	ZAR1L
ENSG00000189169	5.06959895351759	-0.00975557925600162	0.59942129339389	0.959455149466497	0.98143367214582	KRTAP10-12
ENSG00000189171	2512.58045402056	-1.32600819734119	0.115627060198281	3.74912730997149e-31	1.03811913388382e-29	S100A13
ENSG00000189180	6467.14162086708	-0.955446015170038	0.0937438042758248	7.11353091884199e-25	1.4037333950446e-23	ZNF33A
ENSG00000189182	76.0551115675928	0.416089259151552	0.360654003780299	0.166723735210285	0.312318549281572	KRT77
ENSG00000189184	130.313068283416	-0.436195874248047	0.334878917598096	0.127040425471378	0.253559931278569	PCDH18
ENSG00000189186	37.0804102346819	0.602969940056544	0.572443626738676	0.109901837935037	0.226708289480118	DCAF8L2
ENSG00000189190	113.553423823398	-0.16652145397482	0.30434792795475	0.531402503203874	0.698825889833386	ZNF600
ENSG00000189195	2056.903600085	0.449439384653126	0.14376297765112	0.00131632939950091	0.00458122920084706	BTBD8
ENSG00000189212	64.4659364384187	0.527634113536582	0.402344352457145	0.103171330463396	0.215657335240416	DPY19L2P1
ENSG00000189221	108.007147376853	-1.19194030072975	0.419388500405496	0.000830320632576688	0.00298758214898719	MAOA
ENSG00000189227	482.95038513291	0.688596173666163	0.203178090131688	0.000345561812241947	0.00131879126281332	C15orf61
ENSG00000189233	93.4695018787179	0.59815185866725	0.362935276582272	0.0499401771557091	0.119159805227481	NUGGC
ENSG00000189241	5774.03535823661	-1.43257946437797	0.114545419193642	1.10917920755867e-36	3.99664637840457e-35	TSPYL1
ENSG00000189252	56.2990108459663	-3.36608505602547	0.619992614439877	3.69504130142342e-09	2.47331534156798e-08	SPANXN3
ENSG00000189253	5.83472288068052	0.101424848967696	0.598795990841564	0.665167435087307	0.798801627863302	TRIM64B
ENSG00000189266	2654.99531836889	-0.795857003305401	0.103140997084945	5.18305846691621e-15	5.66157311671615e-14	PNRC2
ENSG00000189269	143.692683913411	2.87841794169865	0.35422476692569	3.22070202699832e-17	4.12169639017842e-16	DRICH1
ENSG00000189280	13.7599592353171	0.127386527429375	0.534163292544341	0.678574083878041	0.808652089906204	GJB5
ENSG00000189283	93.0705085222094	-0.0786062071291884	0.338521167122837	0.782271099856879	0.878815713063494	FHIT
ENSG00000189292	32.88555453336	0.22262843750251	0.454947578946936	0.499048029566369	0.671618528342982	ALKAL2
ENSG00000189298	1065.44445913274	0.602171295404643	0.159938992116959	9.79397921106021e-05	0.000406483101287757	ZKSCAN3
ENSG00000189299	6.76744554595222	0.286162536611266	0.70763610725486	0.132255898796308	0.261691621174124	FOXR2
ENSG00000189306	1882.23903673777	-0.0568703152586681	0.125058494046456	0.642933045116387	0.783475814158211	RRP7A
ENSG00000189308	1487.14810265682	0.24111062848599	0.157647974397097	0.113198300993219	0.231921936276536	LIN54
ENSG00000189319	1306.71109485908	0.0956242213439489	0.130963683472766	0.456501160702946	0.634206427798161	FAM53B
ENSG00000189320	11.4822736379412	0.477001558559792	0.8118798980876	0.0944531288891072	0.200858592858763	FAM180A
ENSG00000189325	42.6027868092348	-0.000863155349703505	0.436378071125748	0.995112543976251	0.997521408072154	C6orf222
ENSG00000189332	42.6165960180153	0.663086924536902	0.509334895867689	0.0727615369798368	0.162463290158182	AC090099.1
ENSG00000189334	40.1782942809804	3.03482777961623	0.816538189510054	1.05193270349535e-05	4.93254569181655e-05	S100A14
ENSG00000189337	2346.2448442987	-0.422163104894246	0.125466749271857	0.000584252785964527	0.00214930967204797	KAZN
ENSG00000189339	9444.59653999125	-0.183355805245831	0.0910644072004458	0.0413548830293319	0.101422366273209	SLC35E2B
ENSG00000189343	63.9113632596377	0.337342045555917	0.411324790810247	0.296008592151455	0.474232497357785	RPS2P46
ENSG00000189348	8.46250111038083	0.224176749860362	0.625658383195475	0.364350516028233	0.546841126647373	FAM90A27P
ENSG00000189350	186.977835982141	0.285725828421429	0.314729349302946	0.29742761623499	0.475819017035103	TOGARAM2
ENSG00000189357	17.629279808327	0.585594762876002	0.914601095057295	0.067292814439753	0.152386478667234	SPATA31D4
ENSG00000189362	86.4810321543771	-0.220683146039493	0.36326343780616	0.458049476619152	0.635574720195426	NEMP2
ENSG00000189366	7.28745712110783	1.06913832171121	1.72807811286732	0.021812737075825	0.0582477757621525	ALG1L
ENSG00000189367	7825.76248545357	-0.0261039727905315	0.0900485088773657	0.774355372031246	0.873566308734119	KIAA0408
ENSG00000189369	1412.33480255655	-0.779318777351508	0.126561404012441	3.26967605735098e-10	2.42300112743598e-09	GSPT2
ENSG00000189375	27.9068242586017	-1.03897337513467	0.799725898399856	0.0256083462797238	0.0670666006731108	TBC1D28
ENSG00000189376	663.529063960749	-0.365751332037433	0.208278448924758	0.0620325385331395	0.142474568013407	C8orf76
ENSG00000189377	5.12670005252939	0.138369125897853	0.628627432195833	0.470146797014331	0.646265501543926	CXCL17
ENSG00000189401	7.87003116010654	-0.0493872109314455	0.57280136604721	0.845658812975651	0.917375811933431	OTUD6A
ENSG00000189403	9266.26101082637	-1.1845203175497	0.102513936228105	1.60604430498036e-31	4.54690808588572e-30	HMGB1
ENSG00000189409	128.209211663909	0.233422896554814	0.320000151772498	0.400680385920792	0.582279347756777	MMP23B
ENSG00000189410	34.1614309624206	0.295702831057288	0.477564167682166	0.377084741977229	0.55998587840059	SH2D5
ENSG00000189420	31.6915267699594	0.213330270386668	0.464154454818115	0.517952951977307	0.687424283789064	ZFP92
ENSG00000189423	445.043587045718	0.797381529098874	0.230893692089778	0.000224001786868349	0.000879927732785266	USP32P3
ENSG00000189431	12.6868354034236	-0.271143840931087	0.596557384064255	0.371851950492253	0.554798470983414	RASSF10
ENSG00000189433	5.85556303203273	-0.0572850835902231	0.593376935077085	0.799049982051289	0.889368257207697	GJB4
ENSG00000196071	116.782495503049	-0.607793511729796	0.350822607442725	0.0412638635266632	0.101225985282694	OR2L13
ENSG00000196072	1301.76907175529	-0.844383239250383	0.162959288078395	8.42484787583628e-08	4.94389603035274e-07	BLOC1S2
ENSG00000196074	47.3885672964224	0.801642211784787	0.669070391378569	0.0525991401092103	0.124465939644353	SYCP2
ENSG00000196081	551.849798469414	-0.287820001785749	0.170910731148682	0.0789997116563211	0.173611643556802	ZNF724
ENSG00000196083	130.520157603271	0.336876574506961	0.318018835284932	0.222675371862979	0.387464922692904	IL1RAP
ENSG00000196090	426.981963000268	-1.06779232785133	0.203261497702536	3.89929788096291e-08	2.36472174223641e-07	PTPRT
ENSG00000196091	213.306392082921	-1.65840372441835	0.283426286154464	5.74756092158647e-10	4.17122881949821e-09	MYBPC1
ENSG00000196092	735.023847002725	-1.37637861888712	0.201609400656258	1.40972712753265e-12	1.26948650286898e-11	PAX5
ENSG00000196098	10.0236110688223	0.129767363079414	0.568698881092928	0.645140492391559	0.784993551504421	OR5K4
ENSG00000196101	5.06592081233452	0.125758973899782	0.604440520469152	0.591652262656491	0.745205739395512	HLA-DRB3
ENSG00000196104	5851.32101248603	-1.86769752322024	0.101124545037768	4.26091807900981e-77	7.07899234144474e-75	SPOCK3
ENSG00000196109	375.38678275046	-0.452813917490851	0.234793079410911	0.0373008725912489	0.092842263393218	ZNF676
ENSG00000196110	969.515125621564	0.112515259355416	0.145159216605301	0.426954009988351	0.607260932338484	ZNF699
ENSG00000196116	473.464870910056	-0.267511038370864	0.191526466741625	0.141710802905585	0.276184758823788	TDRD7
ENSG00000196118	138.186574482534	-0.999279334256552	0.298961642199665	0.000222440406619124	0.000874537208678983	CCDC189
ENSG00000196119	52.6155670286867	1.37666231037837	0.473416424876773	0.00052275984965139	0.0019379973314508	OR8A1
ENSG00000196123	4143.25196348136	-1.65411198301408	0.103062713373302	7.89992095271432e-59	7.23377250274122e-57	KIAA0895L
ENSG00000196131	11.3716162145265	0.254887752804405	0.585765864555346	0.405428060403925	0.587244181130788	VN1R2
ENSG00000196132	512.410057034712	-0.364365329669005	0.215816553347817	0.071537149386215	0.160258232516797	MYT1
ENSG00000196136	21.4257175727563	0.102768535224681	0.542698265206448	0.729391571314395	0.84369920562486	SERPINA3
ENSG00000196139	46.7617032166953	1.10544684604502	0.640428578826236	0.0132685869070407	0.0376187353092013	AKR1C3
ENSG00000196141	5168.78525855069	-0.993383742156745	0.116621831935291	4.89172107481867e-18	6.62052688882166e-17	SPATS2L
ENSG00000196143	11.9789986625589	0.11579043625038	0.538501991092236	0.702859153682318	0.825741399022339	OR11H13P
ENSG00000196150	3280.26097189961	0.0300853602018502	0.0953112714370222	0.751606227247802	0.858800382705772	ZNF250
ENSG00000196151	232.884003962489	0.320807656236704	0.225898444178925	0.128393417145045	0.25585544485307	WDSUB1
ENSG00000196152	652.85960612347	-0.218346221710339	0.16021816258144	0.158087227500361	0.299967865339729	ZNF79
ENSG00000196154	2.83197180373769	0.0392943044395251	0.618273928299074	0.812052660267343	0.897441700436149	S100A4
ENSG00000196155	114.6268707016	0.577133585981988	0.372299350385941	0.0627171388344614	0.143773198129565	PLEKHG4
ENSG00000196159	1177.81746626869	-0.485398466699626	0.140962915055083	0.000399708873984234	0.00151253719431159	FAT4
ENSG00000196166	59.7968467559891	0.0273846996608541	0.39238671711148	0.931883893881098	0.967282000877903	C8orf86
ENSG00000196169	413.424342712854	-1.92218371036566	0.207308367861557	1.70181143409016e-21	2.82565878149799e-20	KIF19
ENSG00000196172	560.770600402509	-0.776885851672095	0.190987029822258	1.93253652481582e-05	8.76687800539814e-05	ZNF681
ENSG00000196177	966.349000941972	-0.164169753661332	0.151328987330416	0.26303455709249	0.43650300774754	ACADSB
ENSG00000196182	2386.3985472487	-0.921169212201987	0.103665408235564	2.18619434101988e-19	3.20107994344646e-18	STK40
ENSG00000196183	21.7463061232851	0.525969082694933	0.594731298900807	0.155480034535587	0.296477337253903	RPS2P4
ENSG00000196184	44.6651064515725	0.803669917669381	0.582942844190633	0.0447043007682685	0.108353352390636	OR10J1
ENSG00000196187	89.3059435850504	0.978177878448976	0.403533377465276	0.00389861349704873	0.0124344213674695	TMEM63A
ENSG00000196188	14.2826689984126	0.452676808762936	0.674962112547903	0.17818005022923	0.328719030095751	CTSE
ENSG00000196189	116.400068353702	1.85796679652563	0.364903828803914	3.6743015938517e-08	2.23560302020648e-07	SEMA4A
ENSG00000196196	6.48804526268917	0.0345705781365245	0.567849853544448	0.898422054718575	0.949010885104959	HRCT1
ENSG00000196199	6075.675248011	-0.117066619944231	0.104303115683334	0.254564368671518	0.42684742174772	MPHOSPH8
ENSG00000196204	2194.5354034614	-0.245513074373844	0.129250973011404	0.0516666606211058	0.122654532801363	RNF216P1
ENSG00000196205	879.219605226571	0.94597638471763	0.158766808032599	8.5464161498927e-10	6.09877356169684e-09	EEF1A1P5
ENSG00000196208	10148.7913166005	0.474955844124195	0.116764593063752	2.93343959367053e-05	0.000129764479474472	GREB1
ENSG00000196209	48.4655441044853	0.167279780296876	0.431370586912092	0.604888569840131	0.754975965783017	SIRPB2
ENSG00000196214	1854.78433831978	-0.0714833604384718	0.118015382535632	0.536681078834413	0.703463718630926	ZNF766
ENSG00000196218	1029.75151470973	0.880503321658481	0.240489129151648	8.65577589026664e-05	0.000362771151171372	RYR1
ENSG00000196220	5491.70676960139	-0.0376241366497213	0.0901855596713518	0.672523142584862	0.804100607240552	SRGAP3
ENSG00000196227	980.514400269744	-0.898380879580647	0.137594215971104	2.32238804370182e-11	1.89569450639915e-10	FAM217B
ENSG00000196230	41759.341930734	-0.765006682598842	0.113079941317476	7.73487966236727e-12	6.56282067988929e-11	TUBB
ENSG00000196233	17622.2598296291	-0.433344375970864	0.114302019445979	0.000111992202185934	0.000460397969831102	LCOR
ENSG00000196235	14814.5525972235	0.536369317318806	0.093638452055065	6.8303234614304e-09	4.44748473216115e-08	SUPT5H
ENSG00000196236	3039.65082675405	1.59192001192415	0.118479459944263	5.40746792341804e-42	2.49626298782814e-40	XPNPEP3
ENSG00000196240	45.6678704878107	1.06707187941109	0.7049654109991	0.0202587051663745	0.0546715081063184	OR2T2
ENSG00000196242	49.3722042282139	0.386191933223636	0.43206496730794	0.243401917884251	0.413418194777994	OR2C3
ENSG00000196247	958.983617216739	-0.519256382665823	0.14932146652389	0.000334388894849373	0.00128002481892879	ZNF107
ENSG00000196262	18225.106146758	-1.52360144427728	0.115359425709553	1.22206685747909e-40	5.33117059131406e-39	PPIA
ENSG00000196263	1707.06951836105	-0.466536623510746	0.149961564274447	0.00132549138221302	0.00461195866560075	ZNF471
ENSG00000196267	836.391162924884	-0.749117141545751	0.190904897698407	3.85946982685381e-05	0.000168234077527194	ZNF836
ENSG00000196268	1172.54984675883	-0.183234632573729	0.131711970380283	0.154369112891418	0.294868918221852	ZNF493
ENSG00000196275	862.1654765963	0.810528468034238	0.14176102003983	4.55886914722888e-09	3.0296005865836e-08	GTF2IRD2
ENSG00000196277	607.722389258138	0.903285184226395	0.1860825341309	4.2350800743811e-07	2.31394833918282e-06	GRM7
ENSG00000196284	1111.60782118211	0.655924163917607	0.135409750639867	6.93763540826438e-07	3.70234072710704e-06	SUPT3H
ENSG00000196289	6.67315369764415	-0.141932103702005	0.600856700184634	0.560890202039957	0.721192819334443	BECN2
ENSG00000196290	519.939365702381	-0.255387928431035	0.206616243439024	0.189778512963513	0.344955767962046	NIF3L1
ENSG00000196296	513.566090091714	1.68601504562222	0.208847760191713	8.37671898158709e-17	1.0408063956298e-15	ATP2A1
ENSG00000196302	75.458122789513	0.166558244613132	0.664650131713619	0.159729238127328	0.302277314769983	AC146944.1
ENSG00000196305	7518.6380678864	-0.0955915803379829	0.101912686723933	0.34181475205221	0.524409235819923	IARS
ENSG00000196312	2967.23624640884	0.721642896043627	0.120861244113857	1.21485917466181e-09	8.55271956381427e-09	MFSD14C
ENSG00000196313	9348.11772815146	0.717415890722707	0.0849396124151446	1.53142001300409e-17	1.99949403580229e-16	POM121
ENSG00000196323	2464.47226722425	0.0704959171900502	0.105507740760839	0.499046866624023	0.671618528342982	ZBTB44
ENSG00000196329	65.7327872595307	0.192548018978946	0.384246304725208	0.534405709276751	0.701204855490716	GIMAP5
ENSG00000196335	94.5831151964017	0.372769246343133	0.380509497541936	0.229268600921156	0.395514352580829	STK31
ENSG00000196337	18.1194933073646	0.346375335862412	0.607706240646669	0.288087911219685	0.465164457724735	CGB7
ENSG00000196338	2348.2207052671	-0.396728461014922	0.114745479213075	0.000428683500200584	0.00161294056320385	NLGN3
ENSG00000196341	15.6930108415256	0.550678318391728	0.737589629924719	0.122794571956948	0.247201813883727	OR8D1
ENSG00000196344	5.18426489982615	0.223081239126553	0.629835252375501	0.369198319571652	0.551996948672495	ADH7
ENSG00000196345	791.606892878384	0.274692908232935	0.144457926481688	0.0508018687007829	0.120976555411829	ZKSCAN7
ENSG00000196350	63.7168210122724	-0.843688674835463	0.428141011553337	0.0148907991386468	0.0417444904619334	ZNF729
ENSG00000196352	365.047823025156	-1.11332329435317	0.228194627712368	2.55176073177525e-07	1.4242325790204e-06	CD55
ENSG00000196353	295.284204709525	-1.78319380458357	0.285030625967346	4.50262732133224e-11	3.58568872073372e-10	CPNE4
ENSG00000196357	413.222905661122	1.38371557671428	0.18650196980279	2.12616753912802e-14	2.2143587977893e-13	ZNF565
ENSG00000196358	1633.95921966316	-1.51169903372901	0.119767359371526	2.46620381984841e-37	9.24659797049921e-36	NTNG2
ENSG00000196361	28048.3422443915	-0.712388459844142	0.100907798570459	8.24998454785112e-13	7.56180446911561e-12	ELAVL3
ENSG00000196363	1399.57418900443	-0.530431110209834	0.12822012645737	2.31601755355801e-05	0.000104111968605747	WDR5
ENSG00000196364	5.67338198550773	0.00809647339500576	0.598022648319941	0.971938876874105	0.986950339965305	PRSS29P
ENSG00000196365	4198.80528089868	0.355633955932651	0.105766884019362	0.000645220601566881	0.00235672006193696	LONP1
ENSG00000196367	9248.68079337546	0.0666663766696737	0.10123308753511	0.505791496334467	0.677309960220078	TRRAP
ENSG00000196368	1600.24206865498	-1.22829027174858	0.121002599685995	7.17772905671593e-25	1.41539511498638e-23	NUDT11
ENSG00000196369	1452.80712872127	0.173600043615626	0.170892825418091	0.32092664061514	0.502460901973198	SRGAP2B
ENSG00000196371	306.045938840773	-0.28853709443844	0.195024141522964	0.118978642414335	0.241199944014739	FUT4
ENSG00000196372	600.43496568498	-0.436885739473163	0.157966905357894	0.00418921418560262	0.0132712659944673	ASB13
ENSG00000196376	1778.88891398803	-0.958561528678832	0.127656958409966	1.93935791926032e-14	2.02664728700104e-13	SLC35F1
ENSG00000196378	1026.86042870939	-0.00577494566906522	0.133311979954481	0.966774359670555	0.984588870868096	ZNF34
ENSG00000196381	192.384501209694	-1.72485625054276	0.31456787959704	4.91214666883794e-09	3.25501574700044e-08	ZNF781
ENSG00000196383	10.7608853649344	0.0850493400809733	0.563123348735363	0.762137843420264	0.865767870360924	OR4Q2
ENSG00000196387	1164.95053190431	-0.378775622022244	0.128656047996524	0.00259546642942123	0.00855544921994679	ZNF140
ENSG00000196388	35.9378487204103	0.451348843919125	0.489937139621798	0.196758143578683	0.353955436269893	INCA1
ENSG00000196391	505.008760061781	1.09408779273108	0.182051347186605	4.75079845892762e-10	3.47419354883887e-09	ZNF774
ENSG00000196396	6174.90989496956	-1.06617202997475	0.0986405559630492	8.64473019818201e-28	2.00541838920201e-26	PTPN1
ENSG00000196403	9.45546607022444	-0.166608677195093	0.602949132097322	0.508421422324049	0.678996503604367	OR10D1P
ENSG00000196405	10115.6903283671	-0.376672557957204	0.0950285654421725	5.96327831687103e-05	0.000254618585567231	EVL
ENSG00000196406	10.1194700331459	-0.377604377545523	0.646912832477759	0.235964204806067	0.404050290831595	SPANXD
ENSG00000196407	5.79422994476434	0.249712929987174	0.679664910497829	0.200331936733454	0.358941529523389	THEM5
ENSG00000196408	14.1598824077423	0.148731250446007	0.549289837398215	0.620937714961441	0.766775721096902	NOXO1
ENSG00000196411	123.940339422068	-0.72045401656944	0.341989878781978	0.0143235490207613	0.0402967823545958	EPHB4
ENSG00000196417	1066.67050954633	0.0665112629822645	0.148534936726984	0.646065851419564	0.785706015939151	ZNF765
ENSG00000196418	2977.0046218315	0.381912533496854	0.124591381268935	0.00152998994753579	0.00525561112967445	ZNF124
ENSG00000196419	8845.42284567828	-0.690068805281676	0.11000095927504	1.80564505359355e-10	1.36617458445468e-09	XRCC6
ENSG00000196421	187.012043500797	0.724163130087234	0.296447913155172	0.00629742766867168	0.0192446448581667	C20orf204
ENSG00000196422	1782.95964452196	-0.670530724141393	0.113604281427993	1.90677153317805e-09	1.31404312439208e-08	PPP1R26
ENSG00000196427	14.3790380991068	-0.507312057923692	0.710380229345558	0.144295525558291	0.28010753575371	NBPF4
ENSG00000196428	5183.09008129251	0.133329436695695	0.10349088818492	0.189299027881738	0.344219526057072	TSC22D2
ENSG00000196433	5.58744936056318	0.0639765409356804	0.602492928870698	0.762924833493921	0.866307174645528	ASMT
ENSG00000196436	278.498532042737	2.27394873354092	0.246793472645893	2.74063911385232e-21	4.51002563545864e-20	NPIPB15
ENSG00000196437	818.519284766508	-0.831774194015225	0.178486640188512	1.23483046865662e-06	6.40979819511281e-06	ZNF569
ENSG00000196440	2165.71662396048	0.00502151394762001	0.100770554606848	0.96087339145627	0.981744378962191	ARMCX4
ENSG00000196449	358.261162412142	0.0916167964331352	0.203703703843737	0.636642468811497	0.779095152486547	YRDC
ENSG00000196453	2426.10902000147	-0.197566678840842	0.108569955411091	0.0645269338822891	0.147192286488869	ZNF777
ENSG00000196455	1192.88780975821	-0.135916344769151	0.142979131378335	0.328376430000212	0.51086711059526	PIK3R4
ENSG00000196456	728.247086611698	-0.517859916438497	0.171698963848834	0.00168043731174046	0.005724215250367	ZNF775
ENSG00000196458	4175.8381489514	-0.649446938504609	0.0897932763518495	2.62834300076411e-13	2.50251806987646e-12	ZNF605
ENSG00000196459	2055.21716811768	0.449010563058912	0.128100020515968	0.000339227970571437	0.00129622366664434	TRAPPC2
ENSG00000196460	21.8773673746815	0.248830502766054	0.576388478469183	0.419896691318971	0.601186373792522	RFX8
ENSG00000196465	2193.44696477323	-0.424794689040572	0.126065798483196	0.00057145905172558	0.00210643435500548	MYL6B
ENSG00000196466	332.125671413055	-0.294314672864508	0.19816320242682	0.116995720197998	0.238067198892076	ZNF799
ENSG00000196468	2.78556517832427	0.0609099393130233	0.621154452209801	0.712006198426546	0.832546227698306	FGF16
ENSG00000196470	1249.10499819665	-0.7853732517865	0.127414420065718	3.0879233929264e-10	2.29321291586571e-09	SIAH1
ENSG00000196472	5.90659860591263	0.138221706073901	0.621454367285605	0.509104157108669	0.679646578404467	AC111000.1
ENSG00000196475	11.2416977311457	0.447383019667325	0.672666420795415	0.186960182260636	0.340860182469533	GK2
ENSG00000196476	1038.0170257474	0.548544129123477	0.127937601334826	1.17416119704658e-05	5.47974809286077e-05	C20orf96
ENSG00000196482	825.831901185769	-1.76409145818352	0.188800906015069	1.13875790525632e-21	1.90445075836869e-20	ESRRG
ENSG00000196497	1295.58710073182	0.290460714247517	0.149998179355113	0.0462753676487746	0.11159583445591	IPO4
ENSG00000196498	20109.7163102059	0.332339873140757	0.0954525051703668	0.000437721082996007	0.00164493721356146	NCOR2
ENSG00000196502	127.171594712078	0.817690779139279	0.35167920516159	0.00701393260194651	0.0212447117948696	SULT1A1
ENSG00000196503	42.224826271294	0.784014946676328	0.499696442297415	0.0364113651849332	0.090926268221904	ARL9
ENSG00000196504	9177.03144156066	0.0476346604924121	0.086582775993878	0.582562789902209	0.738315576732907	PRPF40A
ENSG00000196505	2358.97127942511	0.232144701333875	0.121142438613377	0.0512672882652769	0.121896556081936	GDAP2
ENSG00000196507	635.156711902511	-1.28017387426266	0.184390558207522	7.79850869914115e-13	7.17405914647451e-12	TCEAL3
ENSG00000196510	3009.31059883665	0.679135395044066	0.110729592612985	4.44355428366684e-10	3.25809761100255e-09	ANAPC7
ENSG00000196511	129.985134000794	0.323198671398678	0.283130789430817	0.202752458259621	0.36210923427185	TPK1
ENSG00000196517	141.076134908468	-1.99286631669373	0.42274613966288	2.17699727022197e-07	1.2251681391949e-06	SLC6A9
ENSG00000196526	22593.778190331	-0.700786265089436	0.0833811338409997	2.18137490893503e-17	2.82154996962249e-16	AFAP1
ENSG00000196531	30100.6790445078	0.10333208675943	0.106995008474772	0.3002428085986	0.478941914825973	NACA
ENSG00000196534	17.5247262033647	0.105569211756948	0.508320532168941	0.739340136663519	0.850420467299421	OR9K1P
ENSG00000196535	16329.7735932838	-0.484394876606868	0.105026466188391	2.77962023365489e-06	1.38955970059018e-05	MYO18A
ENSG00000196542	978.133595857291	-0.149614435582584	0.13987393259591	0.271735190487112	0.446428994556189	SPTSSB
ENSG00000196544	680.015698830406	-0.802094678133761	0.154837970398342	9.21004821919255e-08	5.38303745189588e-07	BORCS6
ENSG00000196547	3628.57384892261	0.909377912214997	0.150823989172608	5.81271126329135e-10	4.21630520261486e-09	MAN2A2
ENSG00000196549	131.376633911022	0.0212390499447678	0.358747747695452	0.945336695525882	0.97437661751103	MME
ENSG00000196550	31.671700203105	0.289254184620143	0.50966154281655	0.388187815178165	0.570796055585855	FAM72A
ENSG00000196553	11.1951499348931	0.190099532016355	0.604068383229446	0.474929756403992	0.650551769510183	CCDC196
ENSG00000196557	8222.99195940454	-0.223931383701658	0.0988903042928633	0.0216700329375156	0.057950367600132	CACNA1H
ENSG00000196562	5264.08176539022	-0.788448225989609	0.096800535100704	1.63914829306191e-16	1.99290838698522e-15	SULF2
ENSG00000196564	7.01649316514688	0.197073435060946	0.627461650002949	0.407635981934252	0.589333647269691	AL096700.1
ENSG00000196569	162.18617788257	0.234046002464407	0.618781611863581	0.389939186633806	0.572426599637829	LAMA2
ENSG00000196576	4260.54811255244	0.506375712781335	0.0948517005585333	6.53545889987843e-08	3.88445388125808e-07	PLXNB2
ENSG00000196581	1681.14998582828	-1.73198683549761	0.120974740234386	2.25278621890333e-47	1.2654024064761e-45	AJAP1
ENSG00000196584	86.630530055812	0.237169171119718	0.351010320056091	0.421985635119292	0.603059559328843	XRCC2
ENSG00000196586	9582.89066384499	0.772482175404994	0.0914285624228536	1.34760319811421e-17	1.76530928855895e-16	MYO6
ENSG00000196588	4672.69431296192	-0.279007460715531	0.140586716367814	0.0433457049107837	0.105475055494623	MRTFA
ENSG00000196589	14.3441945582562	0.510095703869491	0.783736033630578	0.115368807639066	0.235447412132835	MBD3L2B
ENSG00000196591	18269.4158586932	-0.717742539459417	0.0883729063695515	2.24712039456358e-16	2.69897642195526e-15	HDAC2
ENSG00000196593	21.1428450180401	0.211627500198644	0.488878906672787	0.521170605417494	0.689846784376145	ANKRD20A19P
ENSG00000196597	1333.97131744876	0.457442802316907	0.128270942440528	0.000266347045815804	0.00103542087517997	ZNF782
ENSG00000196600	27.3757376673319	0.288244928302717	0.495162476005825	0.391957397332195	0.574325745391167	SLC22A25
ENSG00000196604	33.6082796367431	0.199659077718004	0.435793963253331	0.539340297009348	0.705316579021699	POTEF
ENSG00000196605	466.546002555378	-0.10563922184861	0.190491335445807	0.560048437648143	0.720540824337425	ZNF846
ENSG00000196611	9.49003006537102	-0.0881295362566793	0.567026660029584	0.743401555678028	0.853328229265653	MMP1
ENSG00000196616	70.6756595735268	1.53261105340893	0.637312862168832	0.00166907549544042	0.00568760742090327	ADH1B
ENSG00000196628	2659.80939867469	-1.6715799862947	0.133789552632092	1.03013824835437e-36	3.72150855476459e-35	TCF4
ENSG00000196632	6391.35668168269	0.705356099860479	0.122194291306124	4.19896802956136e-09	2.79847148643238e-08	WNK3
ENSG00000196636	315.783660097774	-0.259144092353827	0.239858306886676	0.24168913306237	0.411489489544592	SDHAF3
ENSG00000196639	132.093910016253	-0.317032181526557	0.352490746736575	0.281419554149422	0.457704761702077	HRH1
ENSG00000196642	8579.79308919892	-0.113305120413592	0.0884130924264082	0.195189843396255	0.351772796689127	RABL6
ENSG00000196646	1022.91896585936	-0.368850896285215	0.187271117071393	0.0386722787548793	0.0958173222052264	ZNF136
ENSG00000196652	2269.35920535097	-0.129790019945387	0.109702970146834	0.22891036213269	0.395117456598947	ZKSCAN5
ENSG00000196653	486.290479274868	0.0414413273285682	0.206969460268916	0.834064918204108	0.910138228964992	ZNF502
ENSG00000196655	1204.8255392495	-0.175670273226717	0.131862691139216	0.172698267154545	0.321039425273224	TRAPPC4
ENSG00000196656	781.473050666864	-1.00664969342319	0.165260086844099	3.33504446186522e-10	2.46814640155909e-09	AC004057.1
ENSG00000196659	249.88248045261	-0.701514066413891	0.227310453254018	0.000954916258928493	0.00339842888711789	TTC30B
ENSG00000196660	236.523547081742	-0.371362757681312	0.212039079018969	0.0623118945282497	0.142997809237906	SLC30A10
ENSG00000196663	2843.71101253976	-0.25595123834748	0.108122549935023	0.0160639333042095	0.0446318675671232	TECPR2
ENSG00000196664	16.5456546611296	-0.168687514778317	0.569608080209837	0.547362862264216	0.711082203189618	TLR7
ENSG00000196666	32.1952460493452	0.364440650423029	0.49782174735462	0.289480450322935	0.466684200709462	FAM180B
ENSG00000196670	2338.49826442204	-0.161865276034159	0.118310638380462	0.163242893975596	0.307250125049381	ZFP62
ENSG00000196678	388.804569081052	0.137282294092488	0.211627071817362	0.490252867859157	0.663837290466643	ERI2
ENSG00000196683	1298.52908474969	-0.00261396377448926	0.122108829609363	0.981118013078671	0.991192487086907	TOMM7
ENSG00000196684	52.7984429565809	0.663463268842757	0.482905360713506	0.0658751101476767	0.14972597124988	HSH2D
ENSG00000196689	1823.4470816434	1.56872149235639	0.132971384116594	5.89167310526396e-33	1.80026949675714e-31	TRPV1
ENSG00000196693	5341.71080761917	0.108067876571331	0.106713245166485	0.305024370686947	0.484452525313948	ZNF33B
ENSG00000196700	3386.45454688818	-0.274890447446608	0.097919009393749	0.00445473824294428	0.0140482737611376	ZNF512B
ENSG00000196704	2126.85791168291	0.254135488765574	0.138133045014272	0.0597081759207446	0.138154135361323	AMZ2
ENSG00000196705	2289.94590055509	0.725383334625711	0.159596543148711	2.63301724932973e-06	1.31983854711207e-05	ZNF431
ENSG00000196711	9.81139369408608	-0.149078254272616	0.570219065506543	0.596472294395593	0.748829131583969	ALKAL1
ENSG00000196712	9837.74902466758	-0.108939170376264	0.0996345213687428	0.268279984238891	0.442673336177138	NF1
ENSG00000196715	3073.29135063374	0.224298735722928	0.108083191747357	0.0352666153114636	0.0884454706514108	VKORC1L1
ENSG00000196724	1596.51194988186	0.360189399768007	0.115435386169279	0.00150625159793354	0.00518498146211739	ZNF418
ENSG00000196730	8328.39204999955	-0.953905167252795	0.0969087210706975	2.44184659536291e-23	4.49264149790078e-22	DAPK1
ENSG00000196734	6.82954906806065	-0.0594051670221943	0.580473638077108	0.808933116463074	0.896284066781198	LCE1B
ENSG00000196735	3.04561330323356	0.206822970900976	0.66147724426209	0.252396732081484	0.42425465476801	HLA-DQA1
ENSG00000196739	237.188329954593	-0.427886467444975	0.372640493071439	0.161877722939523	0.305385015499903	COL27A1
ENSG00000196743	850.488939397221	-0.203977306694461	0.162122384932181	0.192292813542803	0.348111973883927	GM2A
ENSG00000196747	64.1214825429958	-0.243247965796791	0.37911142884406	0.427002322532356	0.607267386265837	HIST1H2AI
ENSG00000196754	7.10138789040849	-0.119330279464623	0.600049920282082	0.612233029976376	0.760630727955156	S100A2
ENSG00000196757	1676.33151059881	0.554313245895202	0.116584218917225	1.27727446656395e-06	6.61897274464267e-06	ZNF700
ENSG00000196767	49.1444123933071	-0.313759338220277	0.436241018481284	0.337417657755337	0.520639525550847	POU3F4
ENSG00000196776	4652.9480382725	-0.985735525510897	0.0951122854459732	1.14526687196413e-25	2.38196621908882e-24	CD47
ENSG00000196778	66.341915572594	0.6026874221471	0.405161159254773	0.0655828769982897	0.149232914157102	OR52K1
ENSG00000196781	17503.4031732711	-0.382066277162499	0.083992902262888	4.34147793590686e-06	2.12291690750327e-05	TLE1
ENSG00000196782	7156.39319727331	-0.518603568582492	0.0854343367005737	8.65262184326035e-10	6.17297487892154e-09	MAML3
ENSG00000196787	289.280666666673	-1.2153348352467	0.241434058440348	1.01452398152429e-07	5.90723355034445e-07	HIST1H2AG
ENSG00000196792	2642.38888125564	0.0863652881248254	0.106657488456707	0.413222069078808	0.594711396752336	STRN3
ENSG00000196793	361.574780485774	-0.188256249261565	0.198229389798814	0.316453394752547	0.497563155242515	ZNF239
ENSG00000196796	17.9716001682232	0.438041788332248	0.68878893831382	0.18253532901553	0.334867958826403	NPIPB10P
ENSG00000196805	11.3218647480532	0.410262084632402	0.662185949244307	0.211685406418435	0.374352195874783	SPRR2B
ENSG00000196811	57.3895437762685	0.0809149099376902	0.382230512252376	0.794114824025167	0.886628402115825	CHRNG
ENSG00000196812	357.443174802794	-0.695304883812466	0.20890972647122	0.000424501622989123	0.00159980949875485	ZSCAN16
ENSG00000196814	5515.36426094907	0.0847115366636976	0.107158707602425	0.423870977413656	0.604642687318349	MVB12B
ENSG00000196821	3851.21700150947	0.158833989411614	0.106491808099586	0.129874181926818	0.257972449710737	ILRUN
ENSG00000196832	26.0598754871014	-0.107329211153216	0.525941648163208	0.719528748831984	0.837762748742533	OR11G2
ENSG00000196834	63.7273108126898	0.670979142426936	0.423143334183743	0.0469037952694222	0.112856283041377	POTEI
ENSG00000196839	28.3564230813666	0.444140682454673	0.536597127269358	0.212283381530995	0.375003337614763	ADA
ENSG00000196843	166.777513395352	-0.190746991837463	0.254165225653473	0.411695128002591	0.593221569796514	ARID5A
ENSG00000196844	25.6068890218093	0.348179072219941	0.548698578839593	0.308292661640368	0.488301643957984	PATE2
ENSG00000196850	1395.63096789304	-0.124388670871543	0.123640018282358	0.304073414855181	0.483357218698121	PPTC7
ENSG00000196862	56.4941839449251	0.268991427449171	0.424414545922134	0.407900944076089	0.589468810531334	RGPD4
ENSG00000196865	2257.66678021412	-0.160591587715332	0.126390267101164	0.193204520250688	0.349261103359092	NHLRC2
ENSG00000196866	190.970743920022	-0.211286584062139	0.24298042637889	0.345232767661403	0.527827362030398	HIST1H2AD
ENSG00000196867	2049.14574205224	-0.333883933394815	0.136306969410773	0.0119670735924125	0.0342436527249882	ZFP28
ENSG00000196872	124.149924731667	-0.480991706582213	0.342232259331783	0.0979532575285166	0.206748811725271	KIAA1211L
ENSG00000196873	2776.25811254427	1.50541947366742	0.125934801629097	1.09606044159961e-33	3.46357596266301e-32	CBWD3
ENSG00000196876	12055.8162800545	1.76036476592856	0.0942285977202559	5.87569384546249e-79	1.03177927685036e-76	SCN8A
ENSG00000196878	58.7816362796922	1.81332656395838	0.79760884719626	0.00134029256162222	0.00465995202032686	LAMB3
ENSG00000196890	242.826244871666	0.324038406766843	0.22134303821272	0.118176413101889	0.239943922319823	HIST3H2BB
ENSG00000196911	2357.50447680897	0.0868806203839086	0.0980381876907062	0.370318515272324	0.553105469758324	KPNA5
ENSG00000196912	2990.22030537686	0.148516222490156	0.142018596113256	0.280258514387889	0.456431819775298	ANKRD36B
ENSG00000196914	12399.181950118	-0.412082300511659	0.102331688787766	4.46131518876534e-05	0.000193300076693537	ARHGEF12
ENSG00000196917	52.5708089889027	0.455273915750388	0.467586862988865	0.1866292810833	0.340435858228544	HCAR1
ENSG00000196922	3144.51870631294	-0.903095379594936	0.0996288284314542	4.47875158242575e-20	6.8351464606382e-19	ZNF252P
ENSG00000196923	1782.56418980659	1.23249913068688	0.123233593130123	3.33445240858294e-24	6.36712884212895e-23	PDLIM7
ENSG00000196924	10510.1050867923	0.804737558154647	0.13034851036713	3.0923836475318e-10	2.29591073858094e-09	FLNA
ENSG00000196932	38.3415020075865	0.978998560763159	0.848942419356671	0.0339336927108569	0.085628949910207	TMEM26
ENSG00000196935	7902.45143300374	-0.416142827801587	0.0937610936719869	6.9533714838968e-06	3.32508258911956e-05	SRGAP1
ENSG00000196937	4615.35880886319	-0.606076840167538	0.14452028042579	1.87180853538273e-05	8.51006989519834e-05	FAM3C
ENSG00000196943	2906.95426809076	-0.490651799348893	0.104121095688851	1.71403245900716e-06	8.77090198730242e-06	NOP9
ENSG00000196944	6.33242291997405	0.0606413967232721	0.576978436963613	0.814407198238105	0.89868860975684	OR2T4
ENSG00000196946	27.1670344840947	2.98089922506888	0.908998063685084	5.45231804703652e-05	0.000233881515483964	ZNF705A
ENSG00000196950	3909.66281181465	-0.525721626082548	0.117962059830801	5.50365973588566e-06	2.66026200996773e-05	SLC39A10
ENSG00000196954	65.0670842880869	0.537310806682329	0.419504664332278	0.105041794321783	0.21858430836705	CASP4
ENSG00000196961	5837.27814166294	-0.284390361898811	0.0990878407018074	0.00362690935840616	0.0116333641790727	AP2A1
ENSG00000196967	1282.28286827183	-1.19197643741034	0.163574387683839	7.17770835688133e-14	7.19196527127745e-13	ZNF585A
ENSG00000196968	1645.91404139274	-1.54548193991477	0.130706047825667	4.45108446227549e-33	1.36761172099484e-31	FUT11
ENSG00000196970	22.9568184506715	0.449449693173099	0.611739645595426	0.203412415601012	0.36303084207192	NXF4
ENSG00000196972	569.12990783275	-1.71016450574834	0.179021606995239	1.71198698261802e-22	2.99301063848374e-21	SMIM10L2B
ENSG00000196975	144.045902086833	0.554994285761738	0.300367050941319	0.0371591091669112	0.0925349410851579	ANXA4
ENSG00000196976	191.283745734687	-0.855581819332776	0.261702634204476	0.000379565027806143	0.00144023956461726	LAGE3
ENSG00000196981	230.583729230474	-0.202396527103599	0.275490866742162	0.413684955024774	0.595129805196422	WDR5B
ENSG00000196990	17.0543740735975	1.44022989764767	0.906790179556445	0.00954288314962412	0.0280206681115802	FAM163B
ENSG00000196993	869.27940564053	5.4710965418778	0.19956563053464	3.73438754375836e-166	6.90737216010505e-163	NPIPB9
ENSG00000196998	550.432974304045	-0.526700626241061	0.153643274781317	0.000378377142994554	0.00143592857781205	WDR45
ENSG00000197006	7129.41716414524	0.0350950706548315	0.100040514277735	0.724105029992602	0.840228799900424	METTL9
ENSG00000197008	1755.36532069207	0.726807673349532	0.120698521833905	8.4322623750717e-10	6.02350977333585e-09	ZNF138
ENSG00000197013	615.912475930043	-0.178917536501222	0.210382384094709	0.365438659392843	0.547822325743162	ZNF429
ENSG00000197016	2068.4585638836	-0.421854693120201	0.128074147602364	0.00074596152674349	0.00269874854081342	ZNF470
ENSG00000197019	113.630662201167	-0.312152807262808	0.320752731638649	0.260285960899482	0.433289373321901	SERTAD1
ENSG00000197020	471.98069576964	-0.212986516235584	0.22234994304864	0.305166230457723	0.484594612182322	ZNF100
ENSG00000197021	865.863972252085	-0.601853290691622	0.15322990623186	4.98725433199582e-05	0.000214929126190158	CXorf40B
ENSG00000197023	3.60341073728985	0.0526448894897215	0.619647751453431	0.753570911670761	0.860121151238492	OR51A6P
ENSG00000197024	2386.31310422629	-0.334897994756006	0.104978387058096	0.00119905123729709	0.00420099464311248	ZNF398
ENSG00000197037	1128.64144183307	0.421827335993203	0.185532562378866	0.0172112865071901	0.047378424857822	ZSCAN25
ENSG00000197043	3678.67659490409	2.14531142783622	0.120749571308466	1.31918358754002e-71	1.867385134505e-69	ANXA6
ENSG00000197044	1578.40643636654	0.0474829374214994	0.115948284293457	0.678114409001318	0.808243159968278	ZNF441
ENSG00000197045	2634.90763261539	0.38384262684012	0.10547029452101	0.000221640448771881	0.000871886325134815	GMFB
ENSG00000197046	28.2910150973341	0.0714560178873962	0.477750673228326	0.825447529642295	0.904932798923826	SIGLEC15
ENSG00000197050	934.296670040844	0.0371870436275134	0.163584463136545	0.815334762971703	0.899218862624078	ZNF420
ENSG00000197054	473.811854860225	0.470939547161833	0.216983718082339	0.0207820985176954	0.0559316445216275	ZNF763
ENSG00000197056	843.227923084676	0.222791635871758	0.180066883662267	0.197332263503024	0.354758222697557	ZMYM1
ENSG00000197057	40.318569827729	0.0119341402898589	0.438263428181992	0.973005080579071	0.98757723017548	DTHD1
ENSG00000197061	954.356369819732	-0.696841339331012	0.181749670067173	6.18553455992357e-05	0.00026366209304821	HIST1H4C
ENSG00000197062	1399.87859030066	-0.083446214380243	0.125879342217722	0.498049164359246	0.670729738139369	ZSCAN26
ENSG00000197063	3513.55458544026	-0.389692474280035	0.0985599677430936	6.12280133548465e-05	0.000261068269637347	MAFG
ENSG00000197067	24.5106424165093	0.216324127380771	0.475694325437438	0.51272517624266	0.682816853104432	OR2T32P
ENSG00000197070	241.010996444484	-1.15262846843185	0.341134253341194	0.000148560473791887	0.000599187432091278	ARRDC1
ENSG00000197077	1049.60399501228	-0.171249176399315	0.130385148445375	0.179001982719236	0.329857840570783	KIAA1671
ENSG00000197079	7.95868318009191	0.0620948515103472	0.556532861856476	0.826535100517686	0.905430343800268	KRT35
ENSG00000197081	20488.7059670456	0.929038729125887	0.106795102744908	1.0816635287986e-18	1.52030165179924e-17	IGF2R
ENSG00000197083	13.8450369237877	0.0315550406726594	0.556844899159558	0.912325818598279	0.956957386753213	ZNF300P1
ENSG00000197093	1145.42649104477	-0.0659479488000318	0.144728225391652	0.638690518470845	0.780568603425848	GAL3ST4
ENSG00000197102	141050.846294315	-0.355628274142658	0.105691433460291	0.00063174555389418	0.00231054315749987	DYNC1H1
ENSG00000197106	1309.54338127352	-0.649848219736614	0.128446307391274	2.29032314927818e-07	1.28685734663271e-06	SLC6A17
ENSG00000197110	11.2344716804126	5.16755590502116	1.69219012537972	0.000102392179650696	0.000423568066856801	IFNL3
ENSG00000197111	49207.0003642482	-0.148928977470159	0.0863667170608094	0.0811268662637766	0.177289296194745	PCBP2
ENSG00000197114	1955.72146880715	0.752647688790256	0.126092512330314	1.11273682653146e-09	7.85169970806595e-09	ZGPAT
ENSG00000197119	2387.60879412377	-0.66766228496387	0.115358655520637	3.72417690815233e-09	2.49221631251053e-08	SLC25A29
ENSG00000197121	7107.67103555389	0.772541544935998	0.0854813643125131	7.39719325333308e-20	1.11118097895899e-18	PGAP1
ENSG00000197122	3993.74116261231	-0.601103643975733	0.105495911396631	7.17301115808508e-09	4.66077739065739e-08	SRC
ENSG00000197124	752.666826573599	-0.285468126605023	0.179050728296961	0.095345517618529	0.202314721046104	ZNF682
ENSG00000197125	27.3916316454652	0.154292664134453	0.548634955814576	0.611681075273318	0.760115171472128	OR8B8
ENSG00000197128	1456.83493356632	-0.988288905850271	0.132698658912486	2.96595523153476e-14	3.05912371371494e-13	ZNF772
ENSG00000197134	78.0919104292568	-0.643323898551231	0.392906062304616	0.0453629015977152	0.109748317477207	ZNF257
ENSG00000197136	2696.59996729845	0.467745610505924	0.101212963303557	2.81786625230969e-06	1.40791822745061e-05	PCNX3
ENSG00000197140	47.407198852595	0.287468165935042	0.55300415553716	0.376288050683335	0.559072077016661	ADAM32
ENSG00000197142	14.0079627219948	0.0749045771161676	0.539467097598041	0.8006399928054	0.89068791501146	ACSL5
ENSG00000197147	1332.11415402159	-0.299128455564117	0.130648491586277	0.0190003391455994	0.0517132047866055	LRRC8B
ENSG00000197149	9.72778915020218	0.0566927191775623	0.588248877093985	0.815001482711774	0.899084034922606	AC107956.1
ENSG00000197150	1355.32760325649	-0.143209584023965	0.149181529367639	0.322384876975357	0.504179178774447	ABCB8
ENSG00000197153	45.6217939637109	-0.366603205015306	0.42700874440247	0.262658399111905	0.436113541792927	HIST1H3J
ENSG00000197157	6062.78991983596	0.729287472113857	0.0908027616311706	4.90764169678334e-16	5.7476791421382e-15	SND1
ENSG00000197161	25.4741864019277	0.477253864268097	0.588186816973592	0.187083458107772	0.341040114664923	OR4C4P
ENSG00000197162	1153.93845147587	-0.666569418674709	0.127805459524642	9.70825815732705e-08	5.66587342395959e-07	ZNF785
ENSG00000197165	9.98403833641893	0.025428932077688	0.549596487647368	0.931137672237076	0.966856838181799	SULT1A2
ENSG00000197168	79.1481751261501	0.380251852729805	0.343026117301668	0.191916783904049	0.347654272868178	NEK5
ENSG00000197170	4935.28215431882	-0.947337890336621	0.103275386098351	1.51267852525431e-20	2.38055959632336e-19	PSMD12
ENSG00000197171	13.5821720179357	0.0550188395196424	0.536522174760969	0.852413595562457	0.921329927445553	AL672167.1
ENSG00000197172	12.8377366754858	0.344140938864423	0.620987987620534	0.281294815504132	0.457552196511762	MAGEA6
ENSG00000197177	222.026601419648	-0.55885056396668	0.239649206349763	0.0116193173421653	0.0333750959634516	ADGRA1
ENSG00000197181	518.170503782632	2.92112244032041	0.1837137411702	5.65146305686047e-58	5.05805943589012e-56	PIWIL2
ENSG00000197183	13557.8123660844	-0.0262755406350649	0.0862649763459387	0.758602086787645	0.863679859290899	NOL4L
ENSG00000197191	36.2084997470282	-0.160134839993251	0.47423964483098	0.618087200473078	0.764509716870821	CYSRT1
ENSG00000197208	65.1670151906174	0.355921529396672	0.361356163930215	0.237143683743328	0.405619351794503	SLC22A4
ENSG00000197213	20.5242207853626	0.747318471728641	0.722287151395316	0.0701958936925089	0.157660897797997	ZSCAN5B
ENSG00000197214	11.4193808246807	-0.0485231767787953	0.568851874726013	0.850235632813519	0.920038519204801	TCEA1P1
ENSG00000197217	8678.00080718936	-0.86121451319568	0.0950340016829677	4.92087819219906e-20	7.47289356554805e-19	ENTPD4
ENSG00000197223	487.552794099693	-0.706335004045335	0.198900710617681	0.000180337904552733	0.000718270910395574	C1D
ENSG00000197226	6221.7958091461	-0.123260146696225	0.125075483478317	0.313211208670114	0.493892866413885	TBC1D9B
ENSG00000197233	9.36676248916604	0.0187665935838935	0.560837922278795	0.947808958369717	0.975535992203349	OR1J2
ENSG00000197238	736.9735960376	-2.74410701597698	0.205684792649359	1.19477472751934e-41	5.41650732271634e-40	HIST1H4J
ENSG00000197245	48.9782812189844	-0.283178148370661	0.406413286822765	0.372393110685693	0.555093984803812	FAM110D
ENSG00000197249	45.1056331433529	0.198278263236855	0.483124739342562	0.543549129961072	0.707972613175958	SERPINA1
ENSG00000197253	3.17729358534428	-0.021455821647825	0.614974803464576	0.897077397422958	0.948131971791549	TPSB2
ENSG00000197254	2.94831982433885	-0.0562416248127241	0.616805136404006	0.746571364060081	0.855629162033917	AP000445.1
ENSG00000197256	520.621944853666	-0.239234129688094	0.162417058051885	0.126817179041541	0.2531633175215	KANK2
ENSG00000197258	302.708420863343	0.981218599347102	0.206295865247217	6.03558847846512e-07	3.24152927477768e-06	EIF4BP6
ENSG00000197261	13.7556788068383	0.712887173151747	0.861172160949955	0.0725041544858543	0.162005940743338	C6orf141
ENSG00000197265	1977.83731188061	1.12014382619085	0.12741415891445	3.82366788440522e-19	5.50984658146193e-18	GTF2E2
ENSG00000197272	7.74547374159383	0.18001752895848	0.597390180281701	0.501333111218693	0.673642894559609	IL27
ENSG00000197273	4.17923968350903	-0.120586263737725	0.617633878468557	0.554888990004585	0.716598167365352	GUCA2A
ENSG00000197275	479.842490557246	0.979301052611241	0.204491432897869	5.00064715087047e-07	2.71088228215907e-06	RAD54B
ENSG00000197279	143.53104918976	-0.255199030581017	0.304806239628925	0.339491176071655	0.522215726601728	ZNF165
ENSG00000197283	5522.83345300601	0.559155650417224	0.136956387819397	2.82106666932258e-05	0.000125152693860497	SYNGAP1
ENSG00000197296	885.165503602559	-0.555779714718744	0.133479593082204	1.97912209451575e-05	8.96648310129647e-05	FITM2
ENSG00000197299	262.857012437508	0.422737265023896	0.338498298582733	0.143893741516825	0.279438080659643	BLM
ENSG00000197302	2995.05020911747	0.234740931147096	0.0992565163927077	0.0166778186556566	0.0460882548407561	ZNF720
ENSG00000197309	18.0204848939457	0.000852535471879813	0.527650883741792	0.998804864299578	0.999345148214634	OR10D3
ENSG00000197312	5347.1876541552	0.890010328404601	0.120846577281986	6.82365011100988e-14	6.84957208140265e-13	DDI2
ENSG00000197320	22.1663457678985	0.35857758390373	0.54922747690492	0.296167042721502	0.474359396698332	AC060834.1
ENSG00000197321	2343.72879945178	-0.422874757408569	0.185938633237763	0.0169416156722902	0.0467300343083343	SVIL
ENSG00000197323	7679.27292869424	-0.131624942787027	0.0851314155159326	0.117517752835082	0.238989229085198	TRIM33
ENSG00000197324	654.108844986729	-1.35191300749868	0.166031435856359	6.96321687857623e-17	8.72603668907397e-16	LRP10
ENSG00000197329	3217.14051372942	-1.67656138829252	0.109030956070721	3.21474071802792e-54	2.5124783442728e-52	PELI1
ENSG00000197343	3183.18920971885	-0.568378173601907	0.11832437673201	9.68554898440698e-07	5.09432334734354e-06	ZNF655
ENSG00000197345	1447.44906255945	0.214607502654146	0.141957878738469	0.125922443974601	0.251981118505251	MRPL21
ENSG00000197355	1144.7863496236	3.14397259214699	0.143037809460995	3.12446398646786e-108	1.35450395788361e-105	UAP1L1
ENSG00000197358	47.8415082836663	0.156827616041023	0.411025834733198	0.621935835891714	0.76759829923557	BNIP3P1
ENSG00000197360	4.92690627103955	0.0944469274389879	0.614170677292884	0.638171382591821	0.78013522607895	ZNF98
ENSG00000197361	36.6373396589404	-0.0948562567253609	0.429392837983637	0.763727866298474	0.866582557891121	FBXL22
ENSG00000197362	1036.67492148647	-0.673958164835996	0.146038373429782	2.0386625163093e-06	1.03405286133458e-05	ZNF786
ENSG00000197363	551.379461762807	0.180055523664941	0.163491029340991	0.25497119442097	0.427210326058929	ZNF517
ENSG00000197372	1372.07107061044	-0.0762474687168468	0.126970908817125	0.538906059859508	0.705081044553524	ZNF675
ENSG00000197375	454.072421364383	0.533868079074917	0.184210657008206	0.00240989534509738	0.00798454100187806	SLC22A5
ENSG00000197376	45.3707355123259	0.607076776260117	0.483570240808292	0.0899400572291672	0.192842881593759	AC089987.1
ENSG00000197380	1579.89663701807	-0.76258822142618	0.121756371139851	1.69489873690639e-10	1.28413340948847e-09	DACT3
ENSG00000197381	2625.93260133432	-0.564367497556786	0.113931803803344	4.47501799992356e-07	2.43736502567489e-06	ADARB1
ENSG00000197385	49.7274737468703	-0.704873652822017	0.535461807110451	0.063667447769336	0.145602813910338	ZNF860
ENSG00000197386	12985.0355449107	0.367757824904134	0.10135843244544	0.000236037644480258	0.000924458560997284	HTT
ENSG00000197403	32.5619194834532	0.475656272047798	0.50731061738549	0.180397024933619	0.33159635992999	OR6N1
ENSG00000197405	91.9898944501226	0.557859881877689	0.409700914067284	0.0880213731995405	0.189608152128979	C5AR1
ENSG00000197406	34.7757400158794	-0.353038662105672	0.473358173162523	0.29583049520429	0.474001910917245	DIO3
ENSG00000197408	38.7745066242718	0.223241890400199	0.42367503326686	0.489401419689565	0.663212786519404	CYP2B6
ENSG00000197409	30.6438216426728	-0.114174503899418	0.638145829256605	0.431903601468026	0.611698081813699	HIST1H3D
ENSG00000197410	381.608540221066	-0.469304780133802	0.179250249441141	0.00617957061094582	0.0189136444126521	DCHS2
ENSG00000197415	56.4281923576334	-0.288626711044717	0.421220455741616	0.369857057745468	0.552564970499597	VEPH1
ENSG00000197417	1347.0566544633	0.967135877824786	0.121312294488829	5.13245446830773e-16	5.98570614641438e-15	SHPK
ENSG00000197421	51.7634628836482	0.169763691973817	0.521184807568863	0.589878620493198	0.74367603828534	GGT3P
ENSG00000197428	63.6907398602112	1.3091529202595	0.626192587625196	0.00472762486923484	0.014831292627422	OR51D1
ENSG00000197429	431.254545583864	-0.350901071675924	0.183111593640511	0.0448255821167643	0.10859987564003	IPP
ENSG00000197430	24.7268294574211	0.284120237955837	0.53420929020944	0.39361684109874	0.575966418241894	OPALIN
ENSG00000197437	5.16877792666734	0.296691650426619	0.700125246200093	0.166645914383744	0.312278190907537	OR13G1
ENSG00000197442	104.890444100243	-1.74609311401313	0.384657603886501	6.55749339829149e-07	3.50959981357248e-06	MAP3K5
ENSG00000197444	823.922621279216	1.21245238778865	0.150457007062791	1.74631882015166e-16	2.11856649169689e-15	OGDHL
ENSG00000197446	13.4109294691768	0.421111946419022	0.633368777647082	0.218376759923153	0.382203393849492	CYP2F1
ENSG00000197448	803.21397374172	-0.775224940005642	0.157738951867343	3.74628207250488e-07	2.06149536100055e-06	GSTK1
ENSG00000197451	6569.26754813492	-1.52880822899062	0.10795082860016	2.42326356745228e-46	1.30550383842647e-44	HNRNPAB
ENSG00000197454	29.8971637897371	0.601083851236019	0.574860849701483	0.111874459848774	0.229888674900329	OR2L5
ENSG00000197457	9922.05542420426	-0.860866168399229	0.10637038421938	2.18448762844153e-16	2.62716121591289e-15	STMN3
ENSG00000197461	265.288520134365	-1.34566060408291	0.231103097108545	1.06445748432824e-09	7.52059406740183e-09	PDGFA
ENSG00000197465	14.0466827099657	0.257596747227752	0.578256816894354	0.406677133886758	0.588444666876122	GYPE
ENSG00000197467	62.2152841422414	-0.884098797516823	0.56684158316065	0.027405998119546	0.0712099098920027	COL13A1
ENSG00000197471	86.5946841070597	0.810893937123629	0.43602505424506	0.0202277053467599	0.0545984711397854	SPN
ENSG00000197472	204.630600908644	0.919859042438758	0.26148553174202	0.000139593871382394	0.000565984504092432	ZNF695
ENSG00000197479	306.912029364473	-0.529889867685329	0.204791635632608	0.00612676740788778	0.0187671808558655	PCDHB11
ENSG00000197483	335.361985774504	-0.0737717498673039	0.197952682583977	0.693711601954833	0.819618636648597	ZNF628
ENSG00000197487	2.77204852484497	-0.181780645537125	0.667655873996448	0.142769565124664	0.277585254687023	GALP
ENSG00000197496	57.8833280182324	-0.159516098524174	0.412745957954451	0.612363118633913	0.760734363679241	SLC2A10
ENSG00000197497	287.877997772262	1.48750389544895	0.26256741302114	2.20997582639886e-09	1.50912575199204e-08	ZNF665
ENSG00000197498	898.21057286903	0.21945747552011	0.138192545628775	0.103882185034123	0.21669892151288	RPF2
ENSG00000197506	8.41023801022458	0.0115440162627115	0.577760783065729	0.966496865313834	0.98441466696521	SLC28A3
ENSG00000197520	23.5201687648303	0.298301702702561	0.494814208611629	0.377778903821529	0.560866635623305	FAM177B
ENSG00000197530	2807.26751599011	0.105269687649018	0.132796011008462	0.418527366093362	0.599934382008313	MIB2
ENSG00000197532	54.3615140167527	0.256695034916017	0.403023312777673	0.419054766270804	0.600489334272465	OR6Y1
ENSG00000197535	22797.1242314469	-0.746407352038315	0.107474984685071	1.75313710740721e-12	1.56956402210433e-11	MYO5A
ENSG00000197540	30.9080138892948	2.84805649168272	0.688914850235337	2.38346854993401e-06	1.20147774196801e-05	GZMM
ENSG00000197548	899.310290403627	0.0367651695875878	0.141058831256834	0.790425528565926	0.88428856008313	ATG7
ENSG00000197549	24.0493828907814	0.37570234086997	0.546390658544117	0.277303144265029	0.452974726972813	PRAMENP
ENSG00000197550	41.2718841223961	-0.19096223439201	0.420192544692803	0.549009972106759	0.712262922797796	AL359955.1
ENSG00000197555	520.70388400106	-0.0193776313979092	0.196975869878419	0.916007104334238	0.958433561292553	SIPA1L1
ENSG00000197557	394.311145061395	-0.834279057406205	0.201833501169329	1.36295280274653e-05	6.3056737555782e-05	TTC30A
ENSG00000197558	472.633832400508	-0.0996231693492855	0.202000487124944	0.601170708069859	0.752141111805476	SSPO
ENSG00000197562	1506.69790206697	-0.31767178506664	0.128196349876697	0.0111439254428797	0.0321936913174403	RAB40C
ENSG00000197563	958.649078478294	0.444497312626619	0.161809150431809	0.00441946668249824	0.0139497273158036	PIGN
ENSG00000197565	53.9987252999582	0.21719478567874	0.426653278450033	0.50072539781582	0.673059743345765	COL4A6
ENSG00000197566	1129.10646500577	0.0262003409109353	0.12074208511168	0.826156290165547	0.905280658398227	ZNF624
ENSG00000197568	152.232787946609	0.670246232747694	0.312685913645809	0.0150545073734117	0.0421523167903227	HHLA3
ENSG00000197575	22.317729990879	0.413099414122006	0.579032508869746	0.239041439595439	0.408035236961699	RPS17P2
ENSG00000197576	32.782036222827	0.398813997517817	0.484040335610108	0.247972763639847	0.418644537372981	HOXA4
ENSG00000197579	2381.19908224749	-0.896665997417051	0.118501714574651	1.42054195750799e-14	1.50087344291924e-13	TOPORS
ENSG00000197580	163.124571349281	0.692324083672777	0.279750241980897	0.0061942718057481	0.01895236780442	BCO2
ENSG00000197582	2.80756571935401	-0.0434050960702146	0.618152138095031	0.792226738118955	0.885625160123712	GPX1P1
ENSG00000197584	31.5327208763493	-0.551892245393825	0.574163767505037	0.135912325159985	0.267325071711596	KCNMB2
ENSG00000197586	4296.69646834075	-0.270288398427054	0.0910672423546355	0.00267558151924069	0.00879862620022909	ENTPD6
ENSG00000197587	19.0751747846923	-0.165940765514988	0.527744974010229	0.593831632620414	0.74679805308011	DMBX1
ENSG00000197588	18.5965198142431	0.767972320250253	0.74786782955155	0.0657301254276259	0.149469906564174	KLKP1
ENSG00000197591	3.12828728447661	-0.0143281125272968	0.623256012935258	0.915538762780745	0.95838182240965	OR11L1
ENSG00000197594	178.884920092516	-0.890836744107683	0.280514946504944	0.000493312834076886	0.00183767861238396	ENPP1
ENSG00000197599	134.170277136745	0.851870967685044	0.383442300241609	0.00832570770674535	0.0247930407130675	CCDC154
ENSG00000197601	3683.26868173031	0.184392368558932	0.119156856300325	0.107775468684977	0.223018375497069	FAR1
ENSG00000197603	7804.45346124971	1.47256618635982	0.127251690570775	1.06746739509059e-31	3.03141073457406e-30	CPLANE1
ENSG00000197608	1540.38575415857	-0.0353699535783547	0.129919386759732	0.780182937477644	0.877357213927187	ZNF841
ENSG00000197614	17.7438687200649	0.490302874838927	0.710686471698957	0.152049523007479	0.291526645812458	MFAP5
ENSG00000197616	44.1876891928184	0.961938326185449	0.568753579849763	0.0190664721821639	0.0518575895200605	MYH6
ENSG00000197619	825.747401079978	-0.0678459610552281	0.13866295088331	0.61514885682375	0.76251195248961	ZNF615
ENSG00000197620	576.790350584502	-0.592441831950408	0.202179993398083	0.00194476571407298	0.00654109888919323	CXorf40A
ENSG00000197622	2076.41601401455	-1.13928999091509	0.13687681054124	2.16389292626046e-17	2.80024296824144e-16	CDC42SE1
ENSG00000197629	44.770070991071	0.182071896530602	0.409922124951136	0.567909291465724	0.727386358217917	MPEG1
ENSG00000197632	6.086303411943	-0.02063843409186	0.592888398028732	0.922518244056874	0.961974994601344	SERPINB2
ENSG00000197635	17.1476080113505	-0.4618261900269	0.650625298004415	0.177725964296125	0.328019629654686	DPP4
ENSG00000197641	34.5224494108644	0.229210698294207	0.467826752482068	0.489407770452271	0.663212786519404	SERPINB13
ENSG00000197646	7.65071485183362	0.0247626916483538	0.566372351981328	0.92851442457218	0.965506060630955	PDCD1LG2
ENSG00000197647	819.588773726641	0.0836901027389705	0.160693079292617	0.592344832590319	0.745686195070543	ZNF433
ENSG00000197651	205.537785235903	0.6300070089303	0.284522048833633	0.0137826862145147	0.038933071576228	CCER1
ENSG00000197653	558.598619540873	1.83327898823078	0.202219257368285	1.37776194366533e-20	2.17069875792132e-19	DNAH10
ENSG00000197658	9.03125425504182	0.0736974190291485	0.547173173752899	0.801023195386211	0.890935600560851	SLC22A24
ENSG00000197674	61.9870538926435	0.611338361180639	0.397242736106777	0.0589723475548295	0.136804998570965	OR51C1P
ENSG00000197683	16.7505043912783	0.2324412804199	0.543478662952706	0.469042476526425	0.645419010624692	KRTAP26-1
ENSG00000197694	90522.9485355043	-0.291685455962498	0.0952532416675323	0.00184289449988097	0.00622487313114166	SPTAN1
ENSG00000197696	23.2283049582854	-0.335916367431608	0.508291265659037	0.322664334499816	0.504384582832689	NMB
ENSG00000197702	391.528324650944	-0.0849581641657939	0.190917979466692	0.639498447825008	0.781143102707795	PARVA
ENSG00000197705	52.0730292546752	0.0544086924062772	0.433615838931943	0.867219361168872	0.930901117175314	KLHL14
ENSG00000197706	6.1509489505413	0.0577763365317704	0.581228305585628	0.818843659400414	0.901039792578111	OR6C74
ENSG00000197712	91.2418315554298	-0.292908123831168	0.379417120478917	0.339337171504995	0.522118481401481	FAM114A1
ENSG00000197713	999.899882456078	-0.0443466916132152	0.13083706187635	0.728035148730001	0.842690223352541	RPE
ENSG00000197714	3543.21827970479	-0.300968686556884	0.0977089530702913	0.00180500718962021	0.00610581863887013	ZNF460
ENSG00000197721	7.57916074984727	0.273336655525095	0.671964611405826	0.229633193592665	0.395921759646314	CR1L
ENSG00000197724	3543.55980325997	-0.310473440495589	0.100011333583615	0.0016507744425369	0.00563008443862154	PHF2
ENSG00000197728	3951.4397206208	-1.0904723088732	0.128467333819681	5.50597829776257e-18	7.41929907097729e-17	RPS26
ENSG00000197734	6.00460791004931	0.0315701371984	0.576116044773622	0.903808666073985	0.95216325334989	C14orf178
ENSG00000197744	63.3916219839345	0.0839732807163877	0.429858522242167	0.795611419541723	0.88733524280199	PTMAP2
ENSG00000197746	28404.0431803185	0.0523162984515616	0.0913419333356154	0.570613715563238	0.729301526547911	PSAP
ENSG00000197747	5252.43566019562	-2.23818757623831	0.112670250400933	8.009985037166e-89	1.88336470217094e-86	S100A10
ENSG00000197748	220.885956677447	1.09904688098777	0.373417565757099	0.000690353270204399	0.0025083619017576	CFAP43
ENSG00000197753	168.912321320156	-1.0667701230331	0.301178850382727	9.69639623010667e-05	0.000402734301503457	LHFPL5
ENSG00000197756	11989.8780417587	0.214721111053976	0.107182719134897	0.0398341959217047	0.0982225174055899	RPL37A
ENSG00000197757	68.4509725087911	0.613080212021779	0.472790130115987	0.0832326548317811	0.181206058404564	HOXC6
ENSG00000197763	253.240543318375	1.52943170289229	0.227838044418372	2.89929293428532e-12	2.54398742763271e-11	TXNRD3
ENSG00000197768	6.48962907580195	0.184995876388301	0.613611211038247	0.460482052354495	0.637657877208676	STPG3
ENSG00000197769	18.5302285980347	0.325407737862424	0.551885145756852	0.334201201906482	0.517451969394517	MAP1LC3C
ENSG00000197771	1778.63949437856	-0.414457459390375	0.111049386871639	0.000146320045378861	0.000591259547350068	MCMBP
ENSG00000197774	1070.61372320572	-0.0110563106812501	0.383600700945333	0.970114166885825	0.98605824354506	EME2
ENSG00000197776	130.39957793507	0.311514652091265	0.28156529776972	0.218195997815013	0.382042658044776	KLHDC1
ENSG00000197779	1432.20295977203	0.0537010214524926	0.173970468343401	0.749557627538882	0.857491441069492	ZNF81
ENSG00000197780	657.341477329654	-0.794311169493743	0.15869162768856	2.35795068051855e-07	1.32217747839505e-06	TAF13
ENSG00000197782	1285.15333318974	-0.614656794730209	0.150000435442923	2.36415838493252e-05	0.00010608697135687	ZNF780A
ENSG00000197785	2083.13039368812	0.710316653382869	0.10807445507631	2.4672913715679e-11	2.01160737890542e-10	ATAD3A
ENSG00000197790	35.7561505444736	0.562853340315984	0.57407016991083	0.131520701845069	0.260552793480287	OR52M1
ENSG00000197798	1069.32497017434	-0.720375910657986	0.159732544156385	3.11595311130446e-06	1.54821130145312e-05	FAM118B
ENSG00000197808	718.093619218164	-1.07077610032094	0.183622220163099	1.45407114755141e-09	1.01364834142748e-08	ZNF461
ENSG00000197816	3527.69541597279	2.02208786621819	0.17345366459684	2.21646651088989e-32	6.55606219026014e-31	CCDC180
ENSG00000197818	956.932098842619	1.1523005157691	0.15711551028557	5.25627738925503e-14	5.32246044397376e-13	SLC9A8
ENSG00000197822	347.868487098138	1.30188399633399	0.227963488652127	2.17800703320346e-09	1.48839421517808e-08	OCLN
ENSG00000197826	35.5052761085117	0.0750836818995471	0.482662074090757	0.816736500235512	0.899842106269814	CFAP299
ENSG00000197837	303.083643056275	0.248086375591987	0.241885963228264	0.265213590208379	0.439199657415034	HIST4H4
ENSG00000197838	3.92668258386992	-0.0174074185084385	0.591856094635261	0.935927473695364	0.969385776432458	CYP2A13
ENSG00000197841	1118.65251100216	-1.02462316977173	0.184710375654988	8.40784943019703e-09	5.42123593866643e-08	ZNF181
ENSG00000197847	222.304475626633	0.357210545464484	0.267382936277657	0.140970644177494	0.275104803868773	SLC22A20P
ENSG00000197849	17.9880602835538	-0.0605452113471485	0.543036032557187	0.830049872540205	0.907575712852335	OR8G1
ENSG00000197852	3305.33429864695	-1.41969461339851	0.132424019756075	1.38188943138814e-27	3.16863820445156e-26	INKA2
ENSG00000197857	1377.39547693017	0.489160343128201	0.135568915784581	0.000220505289640341	0.0008677899661094	ZNF44
ENSG00000197858	1475.47388749502	-0.591707892257518	0.132071565407228	4.47451885955127e-06	2.18527593307956e-05	GPAA1
ENSG00000197859	102.395734154097	1.4443164847469	0.46654088264964	0.000271715289054872	0.00105436932794789	ADAMTSL2
ENSG00000197860	2564.59665901059	-0.083576066616941	0.113741338572387	0.454353478230353	0.632325303646727	SGTB
ENSG00000197863	498.138714913876	-0.452475905893757	0.166745267332074	0.00479666529168026	0.0150274930575507	ZNF790
ENSG00000197870	73.6181647442899	0.435922776386631	0.358940196185601	0.147115197176859	0.284320921264415	PRB3
ENSG00000197872	1324.39170420438	-0.884342820666568	0.15189552279531	2.11648393567227e-09	1.4497359941214e-08	FAM49A
ENSG00000197879	1314.37118557565	0.110791739683545	0.123857807455516	0.362481965604877	0.545122996759201	MYO1C
ENSG00000197885	886.186437251649	-0.541167082995075	0.151986455728823	0.000236444285576511	0.00092592049447005	NKIRAS1
ENSG00000197887	8.20958522005668	0.290259083216051	0.62754366918808	0.320416470748474	0.50180373565796	OR1S2
ENSG00000197888	5.13677878269892	0.0867096464339026	0.604544209137267	0.69132468292511	0.817909825924574	UGT2B17
ENSG00000197889	47.7085579459962	0.430679455493917	0.444349718117847	0.201429113786479	0.360348878844919	MEIG1
ENSG00000197891	12.2937342517693	0.0463023480379556	0.527298990646463	0.880496530995886	0.939089614201923	SLC22A12
ENSG00000197892	1952.4024901553	-0.18520045037585	0.125960275521919	0.13305926296236	0.262775233176076	KIF13B
ENSG00000197893	16.6998648346609	2.13813836805145	0.957882295343911	0.00152364699038767	0.00523706463680697	NRAP
ENSG00000197894	4400.81563958282	-1.04934393666025	0.100120115423539	1.08496149411594e-26	2.38906798843227e-25	ADH5
ENSG00000197901	20.57904339256	0.372251708082058	0.567698045876916	0.278139589465334	0.453833386833433	SLC22A6
ENSG00000197903	424.33325272235	-1.58714084088253	0.21426654874485	1.8245485643535e-14	1.91098904937667e-13	HIST1H2BK
ENSG00000197905	40.726677704118	-0.868347268468859	0.549240477250203	0.0289248459535982	0.074625241861873	TEAD4
ENSG00000197912	6158.02391244729	0.0552611425131559	0.0827117867040797	0.501402033359181	0.673642894559609	SPG7
ENSG00000197915	118.041558952567	0.678069731672466	0.327645474596641	0.017508769079124	0.0480828266950702	HRNR
ENSG00000197921	76.6335246838758	-1.41182067510775	0.439420395603771	0.000187416209498102	0.000744113155770582	HES5
ENSG00000197928	1996.26790300741	-0.756918104411805	0.118128485290292	6.71520324619809e-11	5.2824869312664e-10	ZNF677
ENSG00000197930	2212.60995694871	-0.303195041343352	0.340752104976507	0.292471074773862	0.469867398355576	ERO1A
ENSG00000197933	653.148127553473	-0.35680745804318	0.184288849340965	0.0422525799802546	0.10327777949235	ZNF823
ENSG00000197937	948.890642820056	-0.321173669545959	0.141630435928976	0.0197375259410034	0.0534417543898838	ZNF347
ENSG00000197943	861.37092508498	0.846210263979962	0.172776174574941	3.70709872031518e-07	2.0407431348243e-06	PLCG2
ENSG00000197948	925.291773144942	0.166978016212657	0.174359152826428	0.319940479346557	0.501341274114438	FCHSD1
ENSG00000197951	3821.58917660525	-0.146930604777728	0.0981107592397905	0.129192373773274	0.257004546521795	ZNF71
ENSG00000197956	142.005600943782	-2.56581272242698	0.316991100398267	4.23490845953972e-17	5.36518425616117e-16	S100A6
ENSG00000197958	12295.1267961173	0.414418325450543	0.0877773284917144	1.85165343994957e-06	9.4452177577647e-06	RPL12
ENSG00000197959	8195.48191000194	-0.16507056925729	0.101020867722961	0.097546291312298	0.206093653096231	DNM3
ENSG00000197961	5329.31928100659	-0.271167881162343	0.0940533239822339	0.00347382758082195	0.0111915172120187	ZNF121
ENSG00000197965	4952.5088081099	-1.12000817419584	0.0996654202202628	6.84764581288154e-30	1.78896358830883e-28	MPZL1
ENSG00000197969	3972.42560760672	-0.558785979749764	0.0975677024768898	6.48623517337994e-09	4.23735801472631e-08	VPS13A
ENSG00000197971	769.033058662888	-0.110575548170959	0.179321311620843	0.519211226323927	0.688336939715087	MBP
ENSG00000197976	1920.43441116957	0.554057029529153	0.104269566123832	6.96498244026484e-08	4.1247265273244e-07	AKAP17A
ENSG00000197977	650.67219658601	-2.61547887400632	0.171839067693622	2.12212891236095e-53	1.61754029322677e-51	ELOVL2
ENSG00000197978	922.426688562511	2.27042349929699	0.19599989248437	4.38022182767209e-32	1.27522827501324e-30	GOLGA6L9
ENSG00000197980	69.1575326378616	0.601771313622228	0.425943838350721	0.0727854519141183	0.162490534547571	LEKR1
ENSG00000197982	752.066459800143	-1.26335181485101	0.192470145483137	1.05132934453752e-11	8.80976522627409e-11	C1orf122
ENSG00000197984	10.3539666213274	0.529945200099103	0.781960061227198	0.115708697543799	0.235984843674853	OR51A8P
ENSG00000197990	4.65125860294523	0.0648809462468003	0.611486807100152	0.739076751635186	0.850223255415799	ZNF734P
ENSG00000197991	8.3602405671434	0.0551125430083956	0.598498592147624	0.805041960796632	0.893872253412703	AL592490.1
ENSG00000197992	13.3062870246402	0.500296130119098	0.7148671862987	0.146648347675979	0.283635999042875	CLEC9A
ENSG00000198000	5305.99394411358	0.909110606483952	0.10794675582511	1.35542789946594e-17	1.77472142853622e-16	NOL8
ENSG00000198001	579.515511554129	0.503971306466099	0.189293054913468	0.00516958193874204	0.01610668735434	IRAK4
ENSG00000198003	99.9132772896967	1.69076404377197	0.364146416497815	4.1493381872015e-07	2.27291980264374e-06	CCDC151
ENSG00000198010	154.428967049388	0.217768961724511	0.315240778475097	0.427262032513506	0.607343791662712	DLGAP2
ENSG00000198015	9143.97164931241	-0.0635038702830854	0.109272750904268	0.571829188256585	0.73016328325917	MRPL42
ENSG00000198018	1306.44141102252	-0.693117513039873	0.123641184491049	1.05319901598604e-08	6.73605502501909e-08	ENTPD7
ENSG00000198019	25.1220857192337	0.406128303736337	0.538187292150789	0.247221142521364	0.417706022730359	FCGR1B
ENSG00000198021	21.8798278883611	0.259587929360999	0.511190689132579	0.435431422688143	0.614842731054126	SPANXA1
ENSG00000198026	2596.33384508167	1.18395117287376	0.108566260452151	2.57188571626655e-28	6.18880912383481e-27	ZNF335
ENSG00000198028	523.887860635655	-0.25799758142903	0.169506094041231	0.113321014657778	0.232104794897391	ZNF560
ENSG00000198033	9.08594780945232	0.602858118683068	0.93235111252003	0.0633758191642634	0.145055444869864	TUBA3C
ENSG00000198034	21464.4127027932	0.337148469503397	0.0921648635510554	0.00021818695051944	0.000859641712888648	RPS4X
ENSG00000198039	436.096898828854	-0.158996521906156	0.176400739548784	0.347404932506934	0.530125940622862	AC092161.1
ENSG00000198040	9024.25731784106	-0.609221724968436	0.108225102415819	1.05786768622324e-08	6.76279699406999e-08	ZNF84
ENSG00000198042	2805.25191168762	-0.0693370283738973	0.1169864332038	0.543696121215681	0.70810051915337	MAK16
ENSG00000198046	1127.28805587186	-0.252870899249127	0.145757061614915	0.074656774316196	0.165862713787545	ZNF667
ENSG00000198049	121.175652537471	0.655225753336671	0.368203658921798	0.0342210827778645	0.0862713891735891	AVPR1B
ENSG00000198053	450.951739634075	-0.76496123120308	0.181003936255187	1.04282914558775e-05	4.89399435797226e-05	SIRPA
ENSG00000198055	1384.84017252897	-0.369083067542063	0.135090286693758	0.00513323610912435	0.0159970387338712	GRK6
ENSG00000198056	497.095864072894	0.249192696222848	0.183488960110104	0.15605741715409	0.297254774058783	PRIM1
ENSG00000198060	1953.97672143511	-0.852463268080659	0.126452840805116	6.00532552938527e-12	5.15684793601963e-11	MARCH5
ENSG00000198062	9.03134549959471	0.620479670609354	0.939618272128471	0.064208416340216	0.14662242891846	POTEH
ENSG00000198064	631.857135072203	2.32354822843059	0.840882618282988	0.000326445885980295	0.00125165723753185	NPIPB13
ENSG00000198074	9.86994835417088	0.546148956818203	0.832508349963651	0.0952252935240079	0.202128817138979	AKR1B10
ENSG00000198075	68.5942261328676	-0.0137945743984872	0.339435388338118	0.95968550046699	0.981492522178679	SULT1C4
ENSG00000198077	25.2972115700595	0.0237927886740621	0.526146158360071	0.939748122667831	0.971507253275914	CYP2A7
ENSG00000198081	973.623017772547	-0.106895760381707	0.141812155166343	0.440625006103721	0.619700642981354	ZBTB14
ENSG00000198087	1451.96501747981	0.447189712235371	0.18550837868748	0.0115531167122384	0.0332063838372584	CD2AP
ENSG00000198088	73.1988580159649	0.294961740122667	0.369852334494174	0.332856609290896	0.516071898562498	NUP62CL
ENSG00000198089	982.056932657374	-0.0592723272391679	0.155001958777433	0.692109707289982	0.818524459878967	SFI1
ENSG00000198090	3.47909264948405	-0.165709404886492	0.654019961531478	0.276278834526854	0.451673812029201	KRTAP4-6
ENSG00000198092	11.2958435278001	-0.162594637628192	0.568369307601644	0.570526365275754	0.729229187046832	TMPRSS11F
ENSG00000198093	1259.99924412914	-0.667525677752515	0.124081643158646	3.95414053974957e-08	2.39588620387316e-07	ZNF649
ENSG00000198099	13.6983040006409	0.491153384189145	0.674950114553564	0.164939782707664	0.309771493347604	ADH4
ENSG00000198104	35.8911713480738	1.26835102781232	0.642547534107963	0.00649346718854201	0.0197914146046466	OR2T6
ENSG00000198105	76.7767055938428	1.02651013101136	0.456051005473652	0.00536810084999805	0.0166690495896134	ZNF248
ENSG00000198108	101.202395451246	-0.862078758481704	0.362263699214191	0.00552345838854335	0.0171074294474364	CHSY3
ENSG00000198113	217.746556092953	1.94646244496958	0.292526889531955	2.9744590037995e-12	2.60749743048519e-11	TOR4A
ENSG00000198121	65.9830592934998	0.393009138501565	0.395918850895973	0.216173414035533	0.37957922741699	LPAR1
ENSG00000198125	12.2475936777796	0.164677250226144	0.573593417810745	0.564613663633319	0.724603640201046	MB
ENSG00000198128	15.5876955526435	0.399505680687596	0.608584724782898	0.242049854081365	0.411866114549254	OR2L3
ENSG00000198130	875.928442980094	-0.135454922344247	0.148266310483056	0.346624408670968	0.529371619891893	HIBCH
ENSG00000198131	2438.7858429931	-0.200917619668567	0.113616485395107	0.072000172163478	0.161100385215782	ZNF544
ENSG00000198133	1010.91792227299	-0.368183744627168	0.137665456720885	0.00602592481136773	0.0184964358769109	TMEM229B
ENSG00000198134	64.9081934116298	0.257443391118009	0.414960001855471	0.423491866123904	0.604350469375976	PTMAP9
ENSG00000198142	277.051242975733	-0.671937584269166	0.24955867618714	0.00346920145766075	0.0111792095752378	SOWAHC
ENSG00000198146	4949.74994606319	-0.602314235855589	0.118826542632796	2.35492550010384e-07	1.32074808975907e-06	ZNF770
ENSG00000198153	5.51507555361473	-0.112859911972309	0.611317537385459	0.595260889617326	0.747997523963127	ZNF849P
ENSG00000198155	268.219416065874	-0.205694440828264	0.245437660773081	0.362498442609741	0.545122996759201	ZNF876P
ENSG00000198156	1829.23593156552	5.09588454144795	0.155227017248483	7.74697621433316e-238	5.37349637666684e-234	NPIPB6
ENSG00000198157	581.494916418515	-1.2546719220024	0.189688514641652	7.61413393257194e-12	6.46432515175056e-11	HMGN5
ENSG00000198160	2970.09344292587	-0.21617425138964	0.110202827287556	0.0461446029064669	0.111357920121764	MIER1
ENSG00000198162	10747.6519673938	-0.0278516942753424	0.0908187649091301	0.754159447528421	0.860438928845959	MAN1A2
ENSG00000198168	3782.49339965901	-1.24742317034724	0.114726566259792	3.31735966687329e-28	7.93449516874134e-27	SVIP
ENSG00000198169	1736.38514501512	0.417689094341798	0.146267119779578	0.00329673359726511	0.0106618339732044	ZNF251
ENSG00000198171	2977.71020270213	-0.348757522448006	0.111750508295847	0.00150255130381872	0.00517416978086761	DDRGK1
ENSG00000198173	45.6723583502931	0.0394920931113106	0.399617790857384	0.901702958763613	0.951271947412562	FAM47C
ENSG00000198176	2349.03084648948	-1.2348822821157	0.145257768670873	3.86271442181739e-18	5.26380214309054e-17	TFDP1
ENSG00000198178	4.77057443109069	0.447304640824384	0.826350136427439	0.0684111190214436	0.154452477601917	CLEC4C
ENSG00000198182	1331.35335253687	-0.310676207920745	0.125592327024314	0.011469235555409	0.0330165947795002	ZNF607
ENSG00000198185	1452.946966501	0.335588157684365	0.115458856978508	0.00311069337488915	0.0101215184339509	ZNF334
ENSG00000198189	239.043650130639	-0.831465597142575	0.220232909157799	6.07716472237512e-05	0.000259241905323336	HSD17B11
ENSG00000198198	4676.37627549594	0.419159947990197	0.340128467000985	0.151697999985091	0.291069226112473	SZT2
ENSG00000198203	212.721887195169	1.37851467073991	0.309027442233151	1.34619821463418e-06	6.95665290836756e-06	SULT1C2
ENSG00000198205	481.024630219302	-0.312250523177482	0.157825989714426	0.0406543512281788	0.0998985895691985	ZXDA
ENSG00000198208	1500.9576507775	-1.0165987763061	0.120792803935648	1.13894637634006e-17	1.49550720357572e-16	RPS6KL1
ENSG00000198211	505.662653956253	1.31610768563959	0.27221640100123	2.46018337277159e-07	1.37533321937432e-06	AC092143.1
ENSG00000198216	7067.13312472777	0.676606807476661	0.139165371219479	6.12043957747354e-07	3.28519241781782e-06	CACNA1E
ENSG00000198217	13.5272393266657	-0.0714206614493952	0.527543957603485	0.809325286807531	0.896477517700074	OR51H2P
ENSG00000198218	5886.38178875484	-0.0775563262566578	0.0926643357921928	0.397095730649385	0.578889294181756	QRICH1
ENSG00000198223	27.4127610422344	0.195106199431192	0.466311734632853	0.552786541432091	0.715005101233391	CSF2RA
ENSG00000198225	9.07978911227281	0.0660491256831984	0.556138572110784	0.816365190666021	0.899668422903907	FKBP1C
ENSG00000198231	13698.1113066228	0.491282365309179	0.0815933067417814	1.23571410518954e-09	8.69292288247557e-09	DDX42
ENSG00000198237	1355.68549531694	1.49786891831849	0.132943909954552	3.19465789971354e-30	8.43347130614197e-29	AC131392.1
ENSG00000198242	18324.6454157575	-0.0466844997085538	0.0982178233052135	0.626550104365678	0.771342220180723	RPL23A
ENSG00000198246	295.815530198827	-0.586548298354462	0.252618330794353	0.0113057904580594	0.0326035917533373	SLC29A3
ENSG00000198252	1686.11801372376	-0.743366791882983	0.135300276278569	1.81948692625033e-08	1.13671841406925e-07	STYX
ENSG00000198258	1360.25414403874	-1.03132430586878	0.152980150296372	4.46758186833572e-12	3.87232299084581e-11	UBL5
ENSG00000198265	7620.58992198806	0.539534534750518	0.115114784341368	1.56398414883585e-06	8.04612279055271e-06	HELZ
ENSG00000198270	652.060966819555	0.715183311662333	0.184978367402914	5.26660877911422e-05	0.000226300233198891	TMEM116
ENSG00000198271	2.96456778607449	0.0689822751637315	0.613036435030059	0.718672542238529	0.837103393027695	KRTAP4-5
ENSG00000198276	1613.99674563262	0.888731644850607	0.119518453581896	3.58200765402053e-14	3.67948176085893e-13	UCKL1
ENSG00000198286	86.5305603365882	0.897772459878431	0.378641122213016	0.0052106577910894	0.0162219143193195	CARD11
ENSG00000198298	212.577922072977	0.358453689864441	0.243150244673905	0.110452672121224	0.227540049599298	ZNF485
ENSG00000198300	4807.00823036186	0.23042408022212	0.105105346480251	0.0262470141736176	0.0685838583770031	PEG3
ENSG00000198301	4156.98608144851	0.481772490776412	0.103075929374101	2.1256904874796e-06	1.07563893078828e-05	SDAD1
ENSG00000198312	5.48964646876862	0.0514276186436771	0.607213161863487	0.798953574014649	0.889346716591231	BMS1P9
ENSG00000198315	3542.01843628481	-0.365212774009686	0.09313554774286	7.1971852122137e-05	0.000304306467102818	ZKSCAN8
ENSG00000198324	2038.03966180677	-1.26555402873869	0.10971314457188	1.86429098938867e-31	5.24060319154901e-30	PHETA1
ENSG00000198326	25.0406553941323	0.350807228119289	0.54232671037726	0.305678940696125	0.485229469402228	TMEM239
ENSG00000198331	212.979092653269	-0.711517726246673	0.276158295543447	0.00442430171963105	0.0139618120121887	HYLS1
ENSG00000198336	8.59643947333872	0.121638025600451	0.589884757963307	0.634758329532299	0.777702781773037	MYL4
ENSG00000198342	928.440758426691	0.101058098547401	0.134115118385036	0.444129992092398	0.623129538842154	ZNF442
ENSG00000198346	552.3670865331	-0.00619177235223138	0.17233137425914	0.968753485202099	0.985302446824746	ZNF813
ENSG00000198353	122.144320595058	-0.211113921299488	0.336624908256702	0.459055230296026	0.636410701272335	HOXC4
ENSG00000198354	75.9102109628453	-0.569533423878201	0.440667281416886	0.0941137923753326	0.200244414835399	DCAF12L2
ENSG00000198355	726.890826162624	0.107604270016704	0.141129176043712	0.435237973211318	0.614600853356475	PIM3
ENSG00000198356	940.923891326577	-1.18776750871557	0.17088480319699	9.13445191857157e-13	8.34217802767506e-12	ASNA1
ENSG00000198363	4161.2215975328	0.0246660337943155	0.131517298278561	0.849331200050962	0.919274953008268	ASPH
ENSG00000198369	3467.66929820474	-0.928645614831768	0.105016706796136	3.16638883844544e-19	4.59714590908785e-18	SPRED2
ENSG00000198373	3157.58545281148	-0.224224447603619	0.13391200981023	0.0868931956343665	0.187731795115675	WWP2
ENSG00000198380	17578.0633871269	-0.477725919319857	0.0830528260964332	6.28962020682038e-09	4.11763833502198e-08	GFPT1
ENSG00000198382	1332.17521184784	1.08684843462484	0.147808921885672	5.20588615052707e-14	5.27528529022548e-13	UVRAG
ENSG00000198390	6.21465882053797	0.0791901073843014	0.59288689165537	0.73916194406227	0.850286004312272	KRTAP13-1
ENSG00000198393	1915.90014977609	-0.227912685286745	0.144790738160675	0.105289295696848	0.218984370997679	ZNF26
ENSG00000198398	10.6188336492269	-0.0718618600079305	0.554142355165569	0.795459370518994	0.88733524280199	TMEM207
ENSG00000198399	1647.35662232365	0.520140557308558	0.136507905556581	9.21965456253516e-05	0.000384544972696239	ITSN2
ENSG00000198400	79.761633998088	-1.5007598587241	0.451873906026406	0.00010375239534751	0.000428633360649171	NTRK1
ENSG00000198406	1367.78029816281	-1.7862988817324	0.157745923784445	1.27846852502605e-30	3.45385678937174e-29	BZW1P2
ENSG00000198408	32071.4774920207	-0.0196219878750043	0.0775218884222387	0.796707401012136	0.887994920280622	OGA
ENSG00000198414	32.8327689460499	0.334640581251351	0.468032232815048	0.321993234868611	0.503755162308415	TATDN2P1
ENSG00000198416	275.492294294471	0.0609052139672999	0.203508623642818	0.753663896709756	0.860171449685154	ZNF658B
ENSG00000198417	283.295476574083	-1.68098359629747	0.266389977008462	3.5198496710822e-11	2.83231522981948e-10	MT1F
ENSG00000198420	21283.9579493248	-1.38681476262581	0.0934264001066052	1.3731292628169e-50	9.07082652306068e-49	TCAF1
ENSG00000198429	582.431656336772	-0.653811053353406	0.152951796546414	1.00501432288372e-05	4.72692361220693e-05	ZNF69
ENSG00000198431	7480.90499593818	-0.936298797378674	0.122449024347214	7.02492092402876e-15	7.5927709792434e-14	TXNRD1
ENSG00000198435	134.276454371571	-1.04955404476939	0.318514874619787	0.000241740247651731	0.000946125429693509	NRARP
ENSG00000198440	973.611896576648	0.251267191296168	0.219202886991005	0.222210348134786	0.38699555012238	ZNF583
ENSG00000198443	9.03614239012243	0.174654015606468	0.608115842272809	0.488029100889568	0.661926447212605	KRTAP4-1
ENSG00000198445	30.7652725406958	-0.0291166684620962	0.435039338391633	0.92482171839204	0.963174323228278	CCT8L2
ENSG00000198452	11.2857587209894	-0.0354607759790706	0.558911064178974	0.892788901228367	0.945724956650162	OR14L1P
ENSG00000198453	1202.47898069292	0.579036645114904	0.132323026448613	7.49317219540833e-06	3.57213165913409e-05	ZNF568
ENSG00000198455	1050.58660061302	-0.0712842772122733	0.132504623717583	0.581334618486763	0.737500182437826	ZXDB
ENSG00000198464	1118.40832692284	-0.326310454399758	0.125342786136583	0.0077983037761773	0.0234008153006748	ZNF480
ENSG00000198466	2944.54975265571	-0.23416793829199	0.115524731761943	0.0390267333006913	0.0964973456401105	ZNF587
ENSG00000198467	190.619550116202	0.0865090806853407	0.23949110899468	0.697975670230707	0.822450611788008	TPM2
ENSG00000198471	7.09968313629303	0.302933492476963	0.655760177145984	0.26939710287464	0.4439284088173	RTP2
ENSG00000198478	5056.01469766885	-1.45447615218497	0.115674198657059	4.71435247698756e-37	1.73160456519602e-35	SH3BGRL2
ENSG00000198482	1266.41719834196	-0.737035418886471	0.133993862484268	1.78951134690694e-08	1.11824307026876e-07	ZNF808
ENSG00000198483	210.092857920432	-0.148480633483447	0.253178763828304	0.521375109315654	0.690051634210887	ANKRD35
ENSG00000198488	11.5873571529215	0.370951170369198	0.64435555320373	0.244524361536334	0.414770317824449	B3GNT6
ENSG00000198492	5829.87200235426	-1.08487237228575	0.100919103883107	1.57663967853327e-27	3.60031834410746e-26	YTHDF2
ENSG00000198498	511.111700616549	-0.276158050517635	0.162736525749941	0.0784882835313847	0.17276139837987	TMA16
ENSG00000198513	4907.81726621654	-0.897580818345791	0.109488571372888	8.75686755615535e-17	1.08463968904255e-15	ATL1
ENSG00000198515	39.1324239353874	0.546046705731461	0.525762528944509	0.134501284194723	0.264868914045183	CNGA1
ENSG00000198517	223.069180369605	0.26832923355897	0.237385057841989	0.222665114753892	0.387464922692904	MAFK
ENSG00000198520	276.377929681787	1.82506392809522	0.26121855193355	3.19635276426194e-13	3.02053158870734e-12	ARMH1
ENSG00000198521	1778.84235279745	-0.787742167674376	0.117365981708937	8.40918357508101e-12	7.10236828890784e-11	ZNF43
ENSG00000198522	1235.45380753424	-0.331398615234578	0.122630114012006	0.00580670194196154	0.0178729693121503	GPN1
ENSG00000198523	15.2960539125684	0.204225974272318	0.558155402825571	0.508085529086135	0.678725953868125	PLN
ENSG00000198526	11.0057612263359	0.556495394878151	0.770558810103826	0.115061331184612	0.2349063012301	PABPC1P2
ENSG00000198535	22.2489951781477	0.390711548218291	0.566727702102836	0.260579550438073	0.433569992617951	C2CD4A
ENSG00000198538	1278.79324172392	-0.967853184031076	0.156578400222921	1.91577899037643e-10	1.4451682460031e-09	ZNF28
ENSG00000198542	21.568605934554	0.352583252856432	0.542803873756505	0.302933544030368	0.482014749046428	ITGBL1
ENSG00000198546	303.38362943512	-0.82834937837655	0.223218044994823	7.78548129306506e-05	0.000327931043686185	ZNF511
ENSG00000198547	100.746611144211	1.72634916940862	0.410952947727408	3.01502754849886e-06	1.50075240999463e-05	C20orf203
ENSG00000198551	2651.07717238152	-0.0720561664340483	0.113381529418138	0.514940390492547	0.684342632285084	ZNF627
ENSG00000198553	41.7170839813669	0.183097622673292	0.4673453128245	0.576629077060064	0.733980535992635	KCNRG
ENSG00000198554	1279.36282923144	-0.30330023074046	0.182064670895623	0.0810407233471089	0.177170819420498	WDHD1
ENSG00000198556	505.650481919796	-0.354281159136302	0.184960141246988	0.0445923687054892	0.108148187913793	ZNF789
ENSG00000198561	12676.1740349058	-0.462161584037401	0.0980898430821967	1.79992444310618e-06	9.19177317761477e-06	CTNND1
ENSG00000198563	22.4749096265302	0.0357968038908327	0.633039515447047	0.743849043676779	0.853589697940783	DDX39B
ENSG00000198569	6.6089395442321	0.317910260594943	0.690121977186223	0.203570510409242	0.363289625735153	SLC34A3
ENSG00000198570	85.573949724474	0.759442314778411	0.402464782792623	0.021663442831509	0.0579383286447095	RD3
ENSG00000198574	15.8550179759765	0.0627651122473124	0.554808500930809	0.825875009074645	0.905079674794645	SH2D1B
ENSG00000198576	555.960932929947	-1.69516934356539	0.171501663116863	6.34516813200887e-24	1.19111427484835e-22	ARC
ENSG00000198580	15.3124216187423	-0.0978906066546656	0.51543934556303	0.749578028372487	0.857491441069492	AC073343.1
ENSG00000198585	4257.84686794747	0.508518671997069	0.105920399896388	1.10402693907038e-06	5.77185366958877e-06	NUDT16
ENSG00000198586	5624.62037533292	0.65043175563613	0.0970209712580147	1.13126201713961e-11	9.45102820401643e-11	TLK1
ENSG00000198589	3452.80538434814	0.0134505483632478	0.119261911814937	0.909979820201359	0.955729728709896	LRBA
ENSG00000198597	1360.21531590624	-0.263345174208548	0.113538106909888	0.0182472073693831	0.0498786964003483	ZNF536
ENSG00000198598	593.823343464122	-0.302563544812615	0.167690194952399	0.060759245207327	0.140095176454524	MMP17
ENSG00000198601	32.7307910034043	-0.0796503394585893	0.450029089920281	0.801350481351667	0.891121006216513	OR2M2
ENSG00000198604	3433.70028987831	-0.122494388691602	0.112083968510118	0.266224848604935	0.440269918611428	BAZ1A
ENSG00000198612	1626.58268365752	-0.794179423735924	0.124318176640749	7.08904919136892e-11	5.56080491417955e-10	COPS8
ENSG00000198618	11.2429147720502	-0.291037961887837	0.633870027567084	0.308866299865259	0.488847432387998	PPIAP22
ENSG00000198624	150.187589955407	-1.48639919568127	0.386866655125742	1.64326061588239e-05	7.52347620258366e-05	CCDC69
ENSG00000198625	5193.53906493747	1.206943336524	0.140173707176582	1.77620022614106e-18	2.47020928693151e-17	MDM4
ENSG00000198626	1484.71558623011	0.440474674107173	0.159636700332519	0.00429063956818952	0.0135693371502813	RYR2
ENSG00000198633	49.2321247803808	2.15536023488585	0.60865579306058	3.5361975988292e-05	0.000155019438109521	ZNF534
ENSG00000198642	4324.32417576698	-1.10639614096968	0.110502036292554	3.46361975690094e-24	6.60014630186928e-23	KLHL9
ENSG00000198643	4.46983779892885	0.0361905845093119	0.60591314221023	0.858664768429428	0.925840831711316	FAM3D
ENSG00000198646	8410.78114694831	0.658911515353727	0.0907300619225601	2.1631698577121e-13	2.07743674981732e-12	NCOA6
ENSG00000198648	2622.70577128512	0.0421674842371602	0.100147033913724	0.672318079290711	0.803994013616687	STK39
ENSG00000198650	42.2787402348009	0.710020000929169	0.645392448762903	0.0759909058657933	0.168279007362634	TAT
ENSG00000198658	5.13705123327692	0.0015352628492063	0.582849848745149	0.997701909276617	0.998781868045453	ABHD17AP1
ENSG00000198663	4658.587360992	-0.00250929896397257	0.0946272838877713	0.97517357777954	0.988209610120652	C6orf89
ENSG00000198668	30567.9808151533	-2.1180917316136	0.0909444379259576	9.17472331070073e-122	5.78528859671345e-119	CALM1
ENSG00000198670	49.667472309534	1.79065878644746	0.558132436792015	0.000117324389276691	0.00048025452648005	LPA
ENSG00000198673	588.83443450767	0.415859357416946	0.199081601868875	0.0275775292248682	0.0715765228869843	TAFA2
ENSG00000198674	2.9898232125742	0.00870744035920629	0.608236404755972	0.965942687127941	0.984105721985043	OR10G6
ENSG00000198677	11742.1616371707	0.318767237602082	0.0994552348605079	0.00117730112255618	0.00412948415237941	TTC37
ENSG00000198678	22.7830374138236	0.223932183544856	0.495622871856376	0.497727462939273	0.670426665659293	OR5BS1P
ENSG00000198680	533.027321212233	-1.04659705143583	0.17616030489683	7.89170890922392e-10	5.65698556755208e-09	TUSC1
ENSG00000198681	31.5551365547622	2.31246778095156	0.764926723207008	0.000165423286675425	0.000662768099467099	MAGEA1
ENSG00000198682	56.3897292389446	-0.496150758247442	0.457241763075766	0.145307126005108	0.281689925308254	PAPSS2
ENSG00000198689	2856.61558225024	-0.89214705479227	0.128300250653	1.26972350544235e-12	1.14676037299799e-11	SLC9A6
ENSG00000198690	1699.86702029342	-0.0624330367191325	0.127936067198349	0.617308024076644	0.763993716121264	FAN1
ENSG00000198691	23.3657737601129	0.536248302456331	0.656423164161267	0.140718919635681	0.274734109161351	ABCA4
ENSG00000198692	9.67629601737759	0.518604683225945	0.757432333245107	0.126783432175084	0.253138048769265	EIF1AY
ENSG00000198695	3654.47121148766	-0.291700743389267	0.102500784493609	0.00389400314602756	0.0124225729891382	MT-ND6
ENSG00000198700	11004.5291700795	-0.117268473206772	0.0886984889093222	0.181697589041661	0.333567101697934	IPO9
ENSG00000198703	7.33604828583876	-0.0722432165854538	0.588495844106185	0.76029757683009	0.864633203637778	OR10R3P
ENSG00000198704	9.78919472300661	0.246459257946614	0.619402584624461	0.367935431764772	0.550524109060756	GPX6
ENSG00000198707	9243.24495170725	1.09422200253539	0.0837181603407392	1.31017427042953e-39	5.42549031836824e-38	CEP290
ENSG00000198712	77314.4580327355	-0.845732196616388	0.0981109459369496	1.0223982720078e-18	1.44065211055645e-17	MT-CO2
ENSG00000198715	256.853658733503	0.116623690733679	0.226667168394634	0.583862081364408	0.738983324093587	GLMP
ENSG00000198718	2699.50765218614	1.20266356459777	0.110186145967692	2.38613841098287e-28	5.75181669962812e-27	TOGARAM1
ENSG00000198719	1901.31657561668	0.217697678365045	0.132939092187018	0.0941655431632176	0.200308440931034	DLL1
ENSG00000198720	5414.61073353233	0.130109946371782	0.103087869252581	0.201509806720127	0.360446753107468	ANKRD13B
ENSG00000198721	481.797753613773	-0.880827962902251	0.172457657554175	1.18124994974891e-07	6.83356544115587e-07	ECI2
ENSG00000198722	10204.4659013369	0.203345716926646	0.100074954151899	0.0398665851648177	0.0982849125109176	UNC13B
ENSG00000198723	56.9451526117773	0.849292833059764	0.509714139286609	0.0262412788947065	0.0685817900276594	TEX45
ENSG00000198727	82286.8133385804	-0.747832715989286	0.102238997211974	8.63534166028036e-14	8.58429073323105e-13	MT-CYB
ENSG00000198728	10169.286234731	-0.86170425772474	0.0829632741541049	1.32977375972131e-25	2.75744192552076e-24	LDB1
ENSG00000198729	306.160503093148	-3.25579165540415	0.238611999376011	1.33993301584017e-43	6.51076033703775e-42	PPP1R14C
ENSG00000198730	5427.06201366667	-0.430422924268288	0.0956106349469927	5.11423011614906e-06	2.48327466875316e-05	CTR9
ENSG00000198732	94.0137106812177	-0.066452955443981	0.389903591538996	0.826991369607169	0.905612157383139	SMOC1
ENSG00000198734	79.1175689753939	0.450297687285848	0.45485647164889	0.183104233334462	0.335691509528318	F5
ENSG00000198736	249.185283373578	-1.83814171282201	0.227361541030629	7.42961042761266e-17	9.26863944757704e-16	MSRB1
ENSG00000198738	3.9887894690794	0.254224894562957	0.684758758803066	0.184112026863925	0.336799945400204	SMIM11P1
ENSG00000198739	133.044815674487	-0.233908240486008	0.346114330100995	0.419949999766022	0.601194823358797	LRRTM3
ENSG00000198740	5719.21259187826	-0.609994944462793	0.0903239951410523	8.48685127268945e-12	7.16142605111827e-11	ZNF652
ENSG00000198742	3855.79078804689	-0.824642541735046	0.106648835841431	4.30982638095165e-15	4.72819821824846e-14	SMURF1
ENSG00000198743	2880.72765495702	0.482941098056188	0.102248143061707	1.66961682491337e-06	8.55466644639362e-06	SLC5A3
ENSG00000198744	66.2105281010915	-0.596631910179741	0.462819931084664	0.0883214251190788	0.190062665006503	MTCO3P12
ENSG00000198746	1375.87970178697	0.385203051882334	0.119429154550499	0.00101660376389253	0.00360455864909883	GPATCH3
ENSG00000198752	23590.00976054	0.0676698550035205	0.0882889834541532	0.44662873965606	0.625403121429292	CDC42BPB
ENSG00000198753	29.8074361252789	0.875623667462011	0.739061008419487	0.04132248752052	0.101351875553114	PLXNB3
ENSG00000198754	34.9247223257633	-0.390782050379128	0.533917464641338	0.260099240655428	0.4330710650974	OXCT2
ENSG00000198755	4563.07951078191	-0.68276122999416	0.0983192107047262	1.96114082116623e-12	1.75013998337912e-11	RPL10A
ENSG00000198756	339.727011694997	-0.268109948312441	0.194767880448584	0.146960108721533	0.284159747472224	COLGALT2
ENSG00000198758	20.4626211046166	1.45540841712993	1.14317599981031	0.0121208841718261	0.0346337725383434	EPS8L3
ENSG00000198759	6.40264370861474	-0.137513934483643	0.610813905835423	0.543413683688974	0.707936907305512	EGFL6
ENSG00000198763	79203.2955128796	-1.36507824787759	0.107554230054108	1.51469989921649e-37	5.74902171050089e-36	MT-ND2
ENSG00000198765	8.08015407395628	0.0297553538406728	0.553457784611606	0.918086042877943	0.959408559685444	SYCP1
ENSG00000198768	31.5467612849231	0.272309389731234	0.454663640830163	0.412696582586018	0.594201696100108	APCDD1L
ENSG00000198771	123.278628794238	0.36880664688775	0.319403861100701	0.183703473070188	0.336292746129081	RCSD1
ENSG00000198774	30.6087044058754	0.336042504909068	0.539714227057196	0.323971006943789	0.505834482959683	RASSF9
ENSG00000198780	4041.38235197107	0.130066515025028	0.0948640787649755	0.165739298195109	0.311061649559278	FAM169A
ENSG00000198783	1405.16700999307	-0.325922264441067	0.175066110330619	0.0556807781827514	0.130401214710934	ZNF830
ENSG00000198785	372.375584476952	-0.512686439222071	0.222704170205847	0.0136588371411066	0.0386264841993683	GRIN3A
ENSG00000198786	198617.721430578	-0.447438330346756	0.105755893084659	2.62636157814331e-05	0.000117036728132559	MT-ND5
ENSG00000198788	150.756569982829	0.236291649376805	0.305638960819405	0.379494839382515	0.562451085398926	MUC2
ENSG00000198791	5308.46081325371	-0.192921547975214	0.103982955209758	0.0597654006014661	0.13827476982052	CNOT7
ENSG00000198792	1948.81139372815	-0.808276218587921	0.125031109927266	4.2780229961389e-11	3.41368271578584e-10	TMEM184B
ENSG00000198793	8195.78090445412	0.302680171888504	0.0958286506408097	0.00140091668430561	0.00485430665743214	MTOR
ENSG00000198794	6627.85360612122	-1.14516939943782	0.115854358831705	1.20933410650872e-23	2.25036718880513e-22	SCAMP5
ENSG00000198795	2346.10871855007	0.166124122569213	0.116867842773742	0.149138117554856	0.287429638202242	ZNF521
ENSG00000198796	155.624110721217	0.582782642191062	0.338147825596498	0.0446762549097644	0.1082948359664	ALPK2
ENSG00000198797	125.637852753129	-0.111518749551745	0.279954500666256	0.655908004123989	0.792354559179134	BRINP2
ENSG00000198798	12.1899802749289	0.325643671406154	0.611339832438119	0.303551089093165	0.482769661851136	MAGEB3
ENSG00000198799	3935.57951751763	0.244591642225793	0.112127241000092	0.0266391851466908	0.0694777394148277	LRIG2
ENSG00000198804	210775.577938538	-0.554387861353129	0.102755714752606	6.23575081321227e-08	3.71427450220211e-07	MT-CO1
ENSG00000198805	436.533130901683	-1.11340759985835	0.188415111576008	8.51067272173985e-10	6.07482929417731e-09	PNP
ENSG00000198807	21.6935383280136	0.247953742513639	0.594082603928058	0.406904659955662	0.588667712450886	PAX9
ENSG00000198812	33.9869652107567	0.433456484245872	0.490592058449397	0.21432227057618	0.377571363079314	LRRC10
ENSG00000198814	291.629209277806	1.00843915453393	0.313226343846113	0.00033917781350699	0.00129621052834042	GK
ENSG00000198815	3902.95655873185	-0.140807874757159	0.12990173164407	0.279187994935958	0.455115800205532	FOXJ3
ENSG00000198816	2032.1844084181	-1.02582342780629	0.153449962338715	6.01688042914199e-12	5.16410000350607e-11	ZNF358
ENSG00000198818	242.103681695566	1.01427956800583	0.232820990969541	3.74451891219487e-06	1.84368548746844e-05	SFT2D1
ENSG00000198821	121.45456498214	0.379266271828545	0.289507185297265	0.141600102892972	0.276065972508291	CD247
ENSG00000198822	70.319763258717	-0.130455334329059	0.39149916917281	0.670712247109744	0.802731054096275	GRM3
ENSG00000198824	3478.70154121392	-0.834015073314876	0.103563709324115	3.21016678064327e-16	3.8062426208952e-15	CHAMP1
ENSG00000198825	23751.9072477756	-1.05707102501696	0.100944798914015	2.84501311681804e-26	6.10006869599046e-25	INPP5F
ENSG00000198826	186.895646551677	0.00478176316183309	0.253890293495617	0.98593140242825	0.993450763042376	ARHGAP11A
ENSG00000198829	24.076790703474	0.390640555421381	0.545288138973668	0.262304800792893	0.435656791260031	SUCNR1
ENSG00000198830	7072.10338391724	-0.559049075054492	0.0925786123275246	9.85919691706622e-10	6.9888456429229e-09	HMGN2
ENSG00000198832	183.148418493945	-2.13904413838697	0.291149408600427	1.98042934943993e-14	2.06567715414327e-13	SELENOM
ENSG00000198833	3851.5058826304	-0.00569481974179517	0.0970038590871595	0.94810802371982	0.975656441088521	UBE2J1
ENSG00000198835	95.926964218693	0.968187710543864	0.357268071771822	0.00184503352882668	0.0062313396539618	GJC2
ENSG00000198836	9232.35964304636	-0.874598021091606	0.0946540664824266	9.26722848363128e-21	1.47684810039259e-19	OPA1
ENSG00000198837	2575.03901267774	0.3266318615071	0.125251016144324	0.007802304319428	0.0234102880223348	DENND4B
ENSG00000198838	299.568477104897	0.133397491398044	0.219719361325886	0.518595730488105	0.687816747568836	RYR3
ENSG00000198839	888.598065983345	-0.541933514280039	0.174291707078422	0.00118123471103977	0.00414223420851852	ZNF277
ENSG00000198840	6832.82885483809	-1.27186851819467	0.125845288744604	1.06061634913234e-24	2.07377030350082e-23	MT-ND3
ENSG00000198841	328.07970444605	-0.179602647781502	0.215821485741321	0.375241157998292	0.557964838880036	KTI12
ENSG00000198842	165.248621060483	0.54931224955273	0.286040300360108	0.0322115022292777	0.0819765299349944	DUSP27
ENSG00000198843	1741.81855612371	-0.695137436423661	0.122160475164369	6.37189386974006e-09	4.16953291075326e-08	SELENOT
ENSG00000198844	136.765322931738	0.0587687126059862	0.323583858986212	0.835205149391671	0.910934194631598	ARHGEF15
ENSG00000198846	138.548818333369	0.30114450261122	0.291062654290994	0.245308536107115	0.415614187285953	TOX
ENSG00000198848	24.3443660345912	0.0790328015295063	0.497892557010602	0.804980796918662	0.893872253412703	CES1
ENSG00000198851	19.3338866028918	0.255451734700145	0.534575454333369	0.434341371039925	0.613795391958958	CD3E
ENSG00000198853	9330.13199713075	-0.314251651920119	0.0868495184168166	0.000253895499393421	0.000989650271237772	RUSC2
ENSG00000198854	10.8052773730152	0.0652971928622348	0.548693047118145	0.82212128309383	0.903245237871393	C1orf68
ENSG00000198855	357.16981151472	0.146976043866896	0.188962493833699	0.416104229766954	0.597650352274377	FICD
ENSG00000198856	1357.20217558036	0.0146815385448072	0.132540890380728	0.910982888337763	0.956056148989069	OSTC
ENSG00000198857	4.60297745257403	0.126610279854375	0.620942498052017	0.532755138591362	0.699706097998454	HSD3BP5
ENSG00000198858	1721.53026930001	0.360614713506986	0.116222916644088	0.00158679851374669	0.00543594576662575	R3HDM4
ENSG00000198860	1044.69986637019	-0.238711522667296	0.131294498283562	0.0626565513044843	0.143681793201332	TSEN15
ENSG00000198862	4454.03107951527	0.639722475784345	0.104318578487285	4.91191294209393e-10	3.58539922595096e-09	LTN1
ENSG00000198863	2340.94973005319	-0.572109211953319	0.121839168300195	1.64576010932193e-06	8.43866461525354e-06	RUNDC1
ENSG00000198865	200.408622447761	-1.27901033719702	0.284281753931228	1.26657929118422e-06	6.56722901026092e-06	CCDC152
ENSG00000198870	60.3457694314928	0.952931957471745	0.599004632335696	0.0226018779984866	0.0601524321408165	STKLD1
ENSG00000198873	3142.73856523539	-1.08332958490878	0.0976374930667792	3.56201955477684e-29	8.93564489577607e-28	GRK5
ENSG00000198874	1904.71539388221	0.944196819080435	0.11070107745002	5.01154959765454e-18	6.77609374205288e-17	TYW1
ENSG00000198876	2378.83878357301	-0.655005785402817	0.110704706586227	1.77495089855991e-09	1.2293063574774e-08	DCAF12
ENSG00000198879	2154.74918158506	1.35277416206333	0.170719702483328	4.22587592449694e-16	4.97863811147208e-15	SFMBT2
ENSG00000198881	23.4782156007795	0.506262582364071	0.638376622362864	0.164705354082397	0.309414994178083	ASB12
ENSG00000198883	63.2099967311307	0.267779927897204	0.379645535515846	0.386084550498881	0.569052518582713	PNMA5
ENSG00000198885	76.48502775302	0.243355772767684	0.416310546997151	0.449689060582011	0.628228750546218	ITPRIPL1
ENSG00000198886	245312.376256124	-0.754618341137899	0.105912027118122	4.76767444916683e-13	4.44187802525633e-12	MT-ND4
ENSG00000198887	4372.2095094433	1.85356195433159	0.124473469678744	4.57077520431617e-51	3.09307702545737e-49	SMC5
ENSG00000198888	59414.7785767684	-1.12671750860067	0.108700242982322	9.32707397492207e-26	1.95158120236963e-24	MT-ND1
ENSG00000198889	11.0583022696827	-0.0244407097192254	0.551882073544083	0.927347925100462	0.964763140046958	DCAF12L1
ENSG00000198890	921.446650285019	-0.968140436297903	0.145263441500048	6.51464616472018e-12	5.57178969914184e-11	PRMT6
ENSG00000198892	119.513422151805	-0.932647488027629	0.318169097071248	0.00099801933624575	0.00354273880298597	SHISA4
ENSG00000198894	1372.86281767912	-0.0563124599080551	0.133618285612174	0.664753484995104	0.798596468551165	CIPC
ENSG00000198898	3675.82668762894	-0.544711412589369	0.131561097809519	2.21603172232939e-05	9.98113638571897e-05	CAPZA2
ENSG00000198899	45836.8463795679	-1.21510641838477	0.110440271383168	8.18620294699407e-29	2.02610348585504e-27	MT-ATP6
ENSG00000198900	11604.1699720494	-0.931270754254935	0.107649204684001	1.84210446010767e-18	2.55801742971408e-17	TOP1
ENSG00000198901	601.117919702921	0.324241919663904	0.203892533977774	0.092825765968942	0.198004987837956	PRC1
ENSG00000198908	1126.50057818475	-0.0936283496523531	0.151000678309291	0.539252811934201	0.70523940430486	BHLHB9
ENSG00000198909	2695.85919128299	-0.754949856826749	0.0966457103344971	2.61444965074897e-15	2.91785621721763e-14	MAP3K3
ENSG00000198910	30746.0807006169	-0.92840740863475	0.0867872454446543	3.67523574281243e-27	8.26332379937851e-26	L1CAM
ENSG00000198911	22392.7447441287	-0.758164369961882	0.098497256212609	5.86095303618967e-15	6.36945327023432e-14	SREBF2
ENSG00000198912	552.886213884342	-0.0568457385347901	0.154604257596633	0.703607888464189	0.826136304081207	C1orf174
ENSG00000198914	123.529005780853	-1.04785648592376	0.327839998883752	0.000342266509014689	0.001307294093146	POU3F3
ENSG00000198915	80.073749465588	-0.626200414807221	0.525928323951191	0.090171780747239	0.193190429099007	RASGEF1A
ENSG00000198917	1010.35849279104	0.300071889252271	0.151692698570098	0.0415756893545153	0.101873840955668	SPOUT1
ENSG00000198918	4274.03860838362	0.581355846445547	0.107580786437689	4.15824774139632e-08	2.51352033954337e-07	RPL39
ENSG00000198919	4331.44920950061	-0.220981826702996	0.0929072221965445	0.0160788800261498	0.0446644499725196	DZIP3
ENSG00000198920	2888.77197949418	1.49299320265254	0.116361347586327	1.76811017370258e-38	6.9900059111547e-37	KIAA0753
ENSG00000198924	540.652038746144	-0.323351291211109	0.165572619969819	0.042555217785638	0.103806446057898	DCLRE1A
ENSG00000198925	2239.71510376639	-1.65880887227051	0.150284321188401	3.43526687581587e-29	8.6254732551594e-28	ATG9A
ENSG00000198929	1230.35516276066	-1.18559043174329	0.127037816561197	2.34268141870996e-21	3.86660892100583e-20	NOS1AP
ENSG00000198930	3.40886361145578	0.150424076462209	0.642093954186001	0.373695331317188	0.556172994710619	CSAG1
ENSG00000198931	167.482025919279	-0.576725833856444	0.26789332761924	0.0175799200391148	0.0482447953991336	APRT
ENSG00000198932	3299.96818149424	0.411678407226139	0.0973036466659411	1.8336246177081e-05	8.34819741029065e-05	GPRASP1
ENSG00000198933	3978.04792041302	-0.069324302793208	0.101523195124743	0.496739948021123	0.669752211538675	TBKBP1
ENSG00000198934	1472.69602357149	-1.89653358795493	0.126436554436175	8.82531140665333e-52	6.17491427296194e-50	MAGEE1
ENSG00000198937	659.834141682676	-1.85315182752002	0.164219412963852	1.95689385188744e-30	5.22560345722974e-29	CCDC167
ENSG00000198938	38169.0899032211	-1.12582629845493	0.107321333803687	2.52691558602385e-26	5.43061757817443e-25	MT-CO3
ENSG00000198939	212.261077811526	0.527259680557195	0.262254671328247	0.0273500659719337	0.0710778925057419	ZFP2
ENSG00000198944	181.511349856403	1.29810191102547	0.281098262209427	7.28152614749611e-07	3.87765725455431e-06	SOWAHA
ENSG00000198945	939.849003811527	-1.20857417229993	0.153779881212967	8.32280298433099e-16	9.56967131372827e-15	L3MBTL3
ENSG00000198947	264.631899413022	0.216398078085044	0.31151441928417	0.425993240067163	0.606498732796433	DMD
ENSG00000198948	539.596530092359	-1.09872239356836	0.23643214289201	8.0487319273019e-07	4.26982920311647e-06	MFAP3L
ENSG00000198951	449.345944723446	-0.585053280232964	0.168320395976138	0.000302505240618504	0.00116472493768532	NAGA
ENSG00000198952	5825.55314167176	0.286338043507012	0.0875129562088654	0.000951703978599354	0.00338743128752265	SMG5
ENSG00000198954	3180.16831971056	-0.140410273526871	0.129150070126914	0.263416373234339	0.436887432564088	KIF1BP
ENSG00000198959	83.2435066301133	0.185790395784991	0.321543508541257	0.50535479544085	0.677059725541592	TGM2
ENSG00000198960	1519.25970745087	-0.572984724316998	0.163607716735464	0.000279548061519156	0.00108309746779067	ARMCX6
ENSG00000198961	21301.5084809125	-1.04745897636006	0.0889732658942312	5.09656186327664e-32	1.47757689547137e-30	PJA2
ENSG00000198963	125.797725809427	0.327308912405268	0.275767545206041	0.188126842208596	0.342537028289637	RORB
ENSG00000198964	493.956844117763	0.340485518949883	0.209847150267005	0.0848911164225735	0.184065647479236	SGMS1
ENSG00000198965	16.5160068403337	0.0247507368338098	0.507020580053439	0.939150067575059	0.971142284106817	OR10R2
ENSG00000198967	17.1151238321802	0.256776030827319	0.539941676720781	0.432498834021439	0.612259816823553	OR10Z1
ENSG00000199415	289.273627435994	-1.97918115145132	0.981426114635232	0.00229574797586925	0.00762912056419839	RNA5SP370
ENSG00000199455	23.5800427292232	-0.494733710835146	0.555118821240274	0.17153600088864	0.319435287244467	RNA5SP191
ENSG00000199480	14202.7581531729	-0.804439664398708	0.125430180003818	9.07578442564953e-11	7.03766458607172e-10	RNA5SP389
ENSG00000199523	35.2444507589276	-0.882289234406475	0.715392309850139	0.0417133615117022	0.102157049619753	RNA5SP226
ENSG00000199994	8534.99209553535	-0.696210761959151	0.154084530528527	3.09591440760926e-06	1.53905733570216e-05	RNA5SP145
ENSG00000200275	11.475963871709	-0.239510972828579	0.589614996618688	0.419525083229794	0.600869749781771	RNA5SP199
ENSG00000200408	4.77738123186644	-0.0113561883887386	0.583019954787353	0.959800921658933	0.981503224874867	RNA5SP74
ENSG00000200558	1822.39223574517	-0.794702824983729	0.141808374496451	8.88175170758899e-09	5.71352193663474e-08	RNA5SP429
ENSG00000200687	7.42594938929422	-0.0664267797177083	0.577434159441896	0.79121702600006	0.884924270825641	RNA5SP335
ENSG00000200741	79.4418649407483	-0.833841458445754	0.523403620949553	0.0303305090844825	0.0777816780246758	RNA5SP161
ENSG00000201041	37.3951740459081	-0.894998738823568	0.566738973215143	0.026921921914711	0.0700965393697126	RNA5SP242
ENSG00000201168	2.8671389265078	-0.0840439437736515	0.611281315622402	0.672746300680586	0.804281163470237	RNA5SP368
ENSG00000201185	7463.28391685143	-0.72263112722427	0.126843090968346	6.20080688768542e-09	4.06525016774178e-08	RNA5SP202
ENSG00000201413	105.127127252398	-0.363764318142626	0.347296074581479	0.213709353881907	0.376971889234552	RNA5SP141
ENSG00000201822	1706.15951403147	-1.2800970437086	0.184748619588427	8.3162392159357e-13	7.61749940726762e-12	RNA5SP149
ENSG00000201861	71.630101038017	-0.419122593554109	0.369337129323179	0.169038678251357	0.315844711972786	RNA5SP298
ENSG00000201920	5.99675549769003	-0.153538550507169	0.595309993265682	0.549770031048948	0.712777103071669	RNA5SP442
ENSG00000202187	4.81703554184588	0.0380451572278225	0.613592821540234	0.835683581942368	0.91111519233039	RNA5SP355
ENSG00000202386	11.5627240845884	-0.610733784665376	0.767378814007853	0.102658953145674	0.214785661339772	RNA5SP211
ENSG00000202411	17.0305047928243	-0.27342530791895	0.548443787589168	0.400462282219002	0.582114843619542	RNA5SP259
ENSG00000203262	10.2948446138393	0.0652074710254406	0.571029216814887	0.807412879570653	0.895243190012699	AL137845.1
ENSG00000203326	707.871593168706	-0.4896167049769	0.191957031999639	0.00721427015067292	0.0217944169567095	ZNF525
ENSG00000203387	15.9651584092263	-0.132465298337406	0.532758526161622	0.662343315431834	0.796735976009375	AC074019.1
ENSG00000203396	5.41797942814715	0.204662317849837	0.639608759769517	0.361055287913348	0.543631198686784	AL512646.1
ENSG00000203408	21.8084887337035	0.387611847041638	0.59020275982353	0.258443239789894	0.431235141674325	OR6C71P
ENSG00000203413	22.9833964853005	-0.14753744209696	0.506882323682096	0.640217835516843	0.781610468938641	ACTBP6
ENSG00000203414	13.5884255669166	0.0534980066928741	0.517103916492242	0.864132840592014	0.928953226196075	BTBD7P1
ENSG00000203435	34.810685319188	0.40448431609839	0.503909776097284	0.24567749084215	0.415979796398296	E2F3P2
ENSG00000203485	478.6975213951	-1.7342989058891	0.207887912645866	8.68444059265694e-18	1.15231852818396e-16	INF2
ENSG00000203489	17.2673608325051	0.16686670242707	0.571430175550017	0.564748670380986	0.72468013639655	HMGB1P39
ENSG00000203499	83.7578560305354	-0.0171844016808451	0.342283208812827	0.950355344423843	0.976867554499093	IQANK1
ENSG00000203531	6.89886596036383	0.246693651744623	0.63747296899122	0.3379131494169	0.521174069185162	AC104772.1
ENSG00000203546	69.6257236951668	0.271970942646612	0.674560300769175	0.236940498469073	0.405321791110699	AL139353.1
ENSG00000203560	5.25643690720103	-0.32947378159615	0.726563273783676	0.122211069342456	0.246366789138011	OR52J1P
ENSG00000203581	5.55248636836947	0.110400601293194	0.600823077062921	0.637087630082705	0.779399281125475	OR1F2P
ENSG00000203616	6.57283932866999	0.31348833564634	0.658335212704963	0.261431070553349	0.434543796579359	RHOT1P2
ENSG00000203618	514.899492535257	-0.710683894865405	0.173998097183981	2.13155614659661e-05	9.61157570084883e-05	GP1BB
ENSG00000203624	616.330779730932	-0.0258422244742947	0.188058699369672	0.883362090613961	0.940334607277638	MRPS18B
ENSG00000203647	4.62324379242271	-0.0810123388057552	0.623004218889234	0.627842921649442	0.772441371129909	AC106827.1
ENSG00000203648	26.5875457535609	0.290236437673623	0.521464501833564	0.388247313983772	0.570813535591676	AC007618.1
ENSG00000203663	109.87869610543	0.103565831887544	0.289654630531413	0.689404573282687	0.816790164336181	OR2L2
ENSG00000203664	4.6912687932139	0.0889339547585134	0.606696060735409	0.676002336091818	0.806498223002336	OR2W5
ENSG00000203666	1320.41255032657	-0.69592281153073	0.159217524535424	6.07856495667874e-06	2.920848367216e-05	EFCAB2
ENSG00000203667	2366.42368057115	-1.03401221461196	0.112943647582818	1.56493866916941e-20	2.46001265586999e-19	COX20
ENSG00000203668	3748.38597504078	-1.20745014630646	0.103893015067075	7.26056680199661e-32	2.0918424290903e-30	CHML
ENSG00000203685	1488.47115755801	-2.97555225466112	0.139289988960411	2.46072830404481e-102	8.86661127217185e-100	STUM
ENSG00000203690	88.2163561019878	0.713552563234382	0.396449685450057	0.0287521374296679	0.0742487018788286	TCP10
ENSG00000203697	37.3851951516793	0.0838894947503163	0.462718231386379	0.79580328729988	0.887513554390834	CAPN8
ENSG00000203705	929.958728344446	0.564195738267235	0.202855407105497	0.00328808311569199	0.0106363374192461	TATDN3
ENSG00000203710	68.5130234597936	0.832201719604566	0.475224047413346	0.0236058139556794	0.062452875770032	CR1
ENSG00000203722	6.17338247008907	-0.10397253859754	0.587241499964842	0.67668702807434	0.807131318254699	RAET1G
ENSG00000203724	36.7879609942967	-1.62888674502497	0.670377741534361	0.00145332346567419	0.00502272789675266	C1orf53
ENSG00000203727	607.403525566086	-0.366776554949347	0.167026425797574	0.0224120210401043	0.059710152079671	SAMD5
ENSG00000203730	13.9016253582687	0.21634721768141	0.543538966057116	0.495745973822663	0.668926760223217	TEDDM1
ENSG00000203734	46.6215583800762	0.263560403866938	0.404151192923826	0.408061905807865	0.589609289482305	ECT2L
ENSG00000203737	8.17154158713749	0.0674529635971371	0.604854480988745	0.750585852052728	0.858161472996372	GPR52
ENSG00000203740	7.06191233655902	0.272075774050788	0.659195871255855	0.2761154421321	0.451459894039432	METTL11B
ENSG00000203747	34.173143269135	0.184830179316522	0.445589489116968	0.571431850289334	0.729810608271216	FCGR3A
ENSG00000203757	3.01128505639324	0.218167084033947	0.672684888617486	0.192096405005448	0.347859452276857	OR6K3
ENSG00000203758	5.31891271746637	-0.0278743615134915	0.596332280576881	0.894743537181407	0.946711137178634	OR10T1P
ENSG00000203760	56.0387360097314	-0.700525952969456	0.448814994984196	0.0450604259098942	0.109130719000525	CENPW
ENSG00000203761	182.116060538659	0.420669097080991	0.277294314201742	0.0921164063679509	0.196718726499292	MSTO2P
ENSG00000203772	514.6909004603	-2.76580626991642	0.225466616661231	9.63674507506519e-36	3.32965743596119e-34	SPRN
ENSG00000203778	653.345701175395	-1.03634282624686	0.15946510244648	2.29839820985001e-11	1.87666445945522e-10	FAM229B
ENSG00000203780	23.0807553589933	-0.1202705069801	0.537563765871172	0.685570252442223	0.813843416683116	FANK1
ENSG00000203782	19.8826758622029	-0.38216635241337	0.593768776105599	0.258589012502073	0.431405155856338	LOR
ENSG00000203783	13.5252195342679	0.553161615942758	0.701660911356497	0.132390089521402	0.26182643337168	PRR9
ENSG00000203785	2.99844003573174	0.300297294604438	0.73051441581218	0.0643313262711106	0.14685475130755	SPRR2E
ENSG00000203786	20.5663815065985	0.246401614351901	0.528388702411282	0.452428162483015	0.630816592195148	KPRP
ENSG00000203791	860.532925234954	0.603646065492971	0.164965985263833	0.000148254310204884	0.000598213472459936	EEF1AKMT2
ENSG00000203797	8.68527836032957	0.0597216407669599	0.55807474789454	0.831742690647577	0.908817775362989	DDO
ENSG00000203799	137.21742092132	0.508227723477316	0.318549254452981	0.0667198184196613	0.15119998056469	CCDC162P
ENSG00000203805	22.2901749402839	-0.0310332008355522	0.486956444666682	0.918864366358108	0.959791686933263	PLPP4
ENSG00000203811	98.2315732152948	-0.128720693687451	0.324417549250276	0.643346963061906	0.783831679887059	HIST2H3C
ENSG00000203814	349.472270826388	0.0902362759010731	0.190080304655638	0.620347308324911	0.76620606939667	HIST2H2BF
ENSG00000203825	5.335266487788	0.0507426018117243	0.595153686412578	0.823543081237031	0.903988083119221	AC239859.1
ENSG00000203855	9.2436605243568	0.184542694255258	0.604134481947992	0.48199667161609	0.656601249766211	HSD3BP4
ENSG00000203857	50.7196179307345	0.272081675150844	0.408723237046942	0.394817231944448	0.576921686859043	HSD3B1
ENSG00000203858	3.36352452830521	-0.0906474610109298	0.616022587438572	0.636781678998501	0.77916241163455	HSD3BP2
ENSG00000203859	24.0054879612283	0.813395157651299	0.665144671614692	0.0520671434156277	0.123428089580446	HSD3B2
ENSG00000203867	548.308701669054	-0.883839721306362	0.177892595975769	2.41678592009476e-07	1.35270779408976e-06	RBM20
ENSG00000203872	103.912056443952	0.358434453660709	0.332598187364334	0.208941610987478	0.370534779043896	C6orf163
ENSG00000203877	184.339585436132	-0.746247317865383	0.366899771694829	0.0159084693764914	0.044251124750446	RIPPLY2
ENSG00000203878	9.82351053751527	0.350502827412095	0.672705642732758	0.227944792023749	0.393818310897248	CHIAP2
ENSG00000203879	24968.4612217034	-0.836528277918155	0.0881723595639696	9.69075315980688e-22	1.63050301042354e-20	GDI1
ENSG00000203880	2009.54883466807	-0.959062611063884	0.122647225624607	1.71697681825616e-15	1.93884907702553e-14	PCMTD2
ENSG00000203883	15.9335034869249	0.326661430493248	0.575346250129743	0.325264888329594	0.507300158640279	SOX18
ENSG00000203896	407.995890143454	0.490329499018885	0.208322562852647	0.0126080474988836	0.0358927024273061	LIME1
ENSG00000203907	4.71973836258095	-0.0815493236913819	0.607872239881098	0.690207721907671	0.817268250768398	OOEP
ENSG00000203908	14.7512684587605	2.37002074340537	1.30151668352103	0.00290468196962647	0.00949462785665484	KHDC3L
ENSG00000203914	14.4112108256137	0.0105874866620617	0.545971833240316	0.973602465406996	0.987720883746204	HSP90B3P
ENSG00000203923	54.0033928475296	0.838224681568486	0.532299731021189	0.0317777123696082	0.0810286398028471	SPANXN1
ENSG00000203942	18.3559142670943	0.329830652472462	0.53929532418319	0.331491975646006	0.514559583936926	C10orf62
ENSG00000203943	7.5107270496179	0.132533341470779	0.606418123504514	0.571840619280537	0.73016328325917	SAMD13
ENSG00000203950	1748.06273717552	-0.776450528956789	0.126719056614004	3.95709980624884e-10	2.91065042747545e-09	RTL8A
ENSG00000203952	47.1724998838758	0.0965839401156338	0.39049304037216	0.757530650629752	0.86304307073964	CCDC160
ENSG00000203963	5.70600426729977	-0.200242168733217	0.63953120430811	0.358889341816588	0.54136817206009	C1orf141
ENSG00000203965	710.912550008792	1.10552522055481	0.179765774845602	2.01450215734226e-10	1.51540945212145e-09	EFCAB7
ENSG00000203972	3.85056681340164	0.244418918192473	0.679662284254085	0.196472274904427	0.353555796291563	GLYATL3
ENSG00000203985	24.20593978327	0.168598302509818	0.494602527764377	0.604133381931703	0.754418970280632	LDLRAD1
ENSG00000203989	10.8307381391157	0.121969741941837	0.604986100582239	0.599996597347199	0.751404565084722	RHOXF2B
ENSG00000203995	61.5867879948371	-0.047923655873608	0.378402157188324	0.872720658495013	0.934420355417903	ZYG11A
ENSG00000204001	8.49013806798016	-0.00161840686205227	0.57503316248817	0.991397439843387	0.995653612558196	LCN8
ENSG00000204007	4.69399947514748	0.176183141797076	0.628440860156857	0.427988332405395	0.60804630460278	GLT6D1
ENSG00000204010	34.202721780655	0.101254069336507	0.443023989945044	0.754950230718503	0.861270318720594	IFIT1B
ENSG00000204022	25.395760617624	0.249286734933151	0.529639349123685	0.446575218387212	0.625403121429292	LIPJ
ENSG00000204025	19.5898677071158	-0.363301402230758	0.645166175674959	0.241513376818991	0.411267945733928	TRPC5OS
ENSG00000204033	15.8401540720799	0.056765970712696	0.515060431037707	0.856280508588012	0.924065685764886	LRIT2
ENSG00000204052	146.977529428248	0.228805903466265	0.271416633053566	0.352442987392684	0.535135483238112	LRRC73
ENSG00000204053	10.4295875933426	-0.15634367145871	0.582053790874484	0.565239890582723	0.724971374085505	MYCLP1
ENSG00000204060	24.8593431267638	-0.572943658866712	0.76006433602292	0.11281682068214	0.231294072993865	FOXO6
ENSG00000204065	1227.49723480927	-1.83981075626556	0.124524973414069	2.66798674378042e-50	1.7376359672814e-48	TCEAL5
ENSG00000204070	953.484737244964	0.0777695956306423	0.18081233197885	0.654266444109411	0.791368299100566	SYS1
ENSG00000204071	6.54245218643116	-0.0692141191185258	0.606980710023545	0.732003913273806	0.845206008210384	TCEAL6
ENSG00000204072	72.9359210045463	0.0460450819481094	0.625842629833714	0.759505251385776	0.864137852575829	ARMCX7P
ENSG00000204084	1376.24692807358	1.66841893372632	0.155129684041189	7.89065608724276e-28	1.83817173081906e-26	INPP5B
ENSG00000204086	27.046463534694	0.0430213907376342	0.45374050057137	0.895708627875356	0.947532087107896	RPA4
ENSG00000204099	102.31875400895	2.49653232349381	0.378273893541133	3.32595090311937e-12	2.90824165795925e-11	NEU4
ENSG00000204103	421.256810193227	-0.359886280387986	0.182544873976901	0.0390471590835427	0.0965392469054441	MAFB
ENSG00000204104	1834.20279978781	-0.228280378117477	0.125278935852563	0.0625943729477916	0.143551072692716	TRAF3IP1
ENSG00000204116	615.032861469056	0.346866263009951	0.191949578571093	0.0577159615182252	0.134350981820888	CHIC1
ENSG00000204118	52.2684551957283	0.244409746468118	0.457060949139253	0.460478871612793	0.637657877208676	NAP1L6
ENSG00000204120	10306.4474717283	0.0232584238822427	0.0973508574602055	0.810085336839619	0.896684533601451	GIGYF2
ENSG00000204121	8.08720148578441	-0.283486545614207	0.623254419860971	0.329228068704193	0.511876310798421	ECEL1P1
ENSG00000204128	342.587513904587	-1.0567480557961	0.231707962788436	1.29932098048345e-06	6.72819346836756e-06	C2orf72
ENSG00000204130	3977.63859620112	-0.180590752354035	0.0955153257245852	0.0555658317799825	0.130178221524153	RUFY2
ENSG00000204131	240.287564009181	0.168683068266048	0.236680647496973	0.443407018474091	0.622506931431444	NHSL2
ENSG00000204136	97.5700823344995	0.539659343929257	0.368715124363737	0.0792924757167485	0.174103334818074	GGTA1P
ENSG00000204138	5060.79352545669	0.345069443451429	0.0993828705289984	0.000423072021190038	0.00159485505814098	PHACTR4
ENSG00000204147	921.517956496557	-1.10625934363938	0.203297570903709	1.27312704435466e-08	8.07934808911709e-08	ASAH2B
ENSG00000204149	1223.77398454863	2.03510692997165	0.138801697525282	1.2549488776655e-49	7.82439474400661e-48	AGAP6
ENSG00000204152	896.718346485144	0.880291605736875	0.162519399584638	2.15867822071132e-08	1.33957788489456e-07	TIMM23B
ENSG00000204160	1981.9208618129	-1.15172899004644	0.15984492666953	1.33785082601577e-13	1.30561629151627e-12	ZDHHC18
ENSG00000204161	88.7907685045129	-0.785237066527225	0.435972981490755	0.0238988162364424	0.0631197197982002	TMEM273
ENSG00000204172	679.36564155799	1.50074758786868	0.158155118401309	3.70155797051287e-22	6.36700098523743e-21	AGAP9
ENSG00000204173	22.1495710945637	0.999963859065782	0.746291574133505	0.0293295457328769	0.0755639563895133	LRRC37A5P
ENSG00000204174	15.4223355163821	0.130236798545439	0.603380950331161	0.586248890741848	0.740652769620354	NPY4R
ENSG00000204175	119.965379612736	-1.43677300856209	0.41785822058788	8.26908722270554e-05	0.000347404338270693	GPRIN2
ENSG00000204176	139.412395730245	-0.163113682233637	0.33337521682223	0.564213178520661	0.724223670509172	SYT15
ENSG00000204177	719.569808414599	1.61244157120927	0.213711081893984	6.21903539083531e-15	6.7506704584791e-14	BMS1P1
ENSG00000204178	7347.54634800038	0.192095701025357	0.102756122383923	0.0583922809898209	0.135640810119104	MACO1
ENSG00000204179	18.6122522702368	0.358979653173407	0.61864527842411	0.266162952550693	0.440220036871474	PTPN20
ENSG00000204183	22.932732954035	0.141556133693784	0.523729525583029	0.654612747513906	0.7915895519427	GDF5OS
ENSG00000204186	6249.83475972299	-0.853964149616334	0.0858012539420316	5.06467222517616e-24	9.57216150459895e-23	ZDBF2
ENSG00000204188	8.00847539730546	-0.0842579601839637	0.572726492926926	0.747348399293112	0.856068290622658	GGNBP1
ENSG00000204193	10.4842445298238	0.315509885129329	0.643219972704935	0.280855796394891	0.457082594496496	TXNDC8
ENSG00000204194	4.55000516471728	0.098492308274657	0.610381607694413	0.640277917535372	0.781610468938641	RPL12P1
ENSG00000204196	163.97019516273	0.550300478506605	0.271593697248024	0.0253279401425798	0.0664639836617685	RPL12P16
ENSG00000204197	31.6313980484096	0.156551531959	0.483784494808932	0.634775894612802	0.777702781773037	KIFC1
ENSG00000204209	1181.82961341446	-0.0682149901994802	0.205797000903784	0.723455722092852	0.839879451419147	DAXX
ENSG00000204217	12764.6501141183	-0.686966219055811	0.0992734246679456	2.32663388611947e-12	2.05712100606707e-11	BMPR2
ENSG00000204219	36.3417429505491	-0.015970572657533	0.419556374399232	0.957292122492484	0.980221619127291	TCEA3
ENSG00000204220	186.702484295998	-1.6514045717725	0.305261595414813	8.33484876191708e-09	5.37666540105532e-08	PFDN6
ENSG00000204221	404.991236053874	-0.0255350322981885	0.258818678199736	0.912059968192032	0.956787046940711	WDR46
ENSG00000204228	13.5178806245333	-0.252692425685608	0.590448652369299	0.399953250786234	0.58161868772284	HSD17B8
ENSG00000204231	481.197419751126	0.248023551632129	0.160104396057998	0.109399091868425	0.225755136027479	RXRB
ENSG00000204237	373.639098607469	-1.45288847633602	0.191322005671764	4.95700464900197e-15	5.41678196087277e-14	OXLD1
ENSG00000204248	819.156447486115	1.55154444790695	0.193520919062261	1.62673315669727e-16	1.97868090454037e-15	COL11A2
ENSG00000204252	15.4093799124982	0.136227192720168	0.60126196890333	0.579107984453257	0.735809599773507	HLA-DOA
ENSG00000204253	25.9582418660269	0.337317473725017	0.506243309396341	0.323603462499066	0.505453924845836	HNRNPCP2
ENSG00000204256	4303.71493819298	0.764937745307446	0.102618333632514	4.13484765189546e-14	4.22390825117229e-13	BRD2
ENSG00000204257	3.8309260642942	0.0347215675311886	0.618435479909303	0.835467063600883	0.911021603505993	HLA-DMA
ENSG00000204262	854.574812882103	-0.983722636418005	0.144676757589835	3.29370904933583e-12	2.88095704835506e-11	COL5A2
ENSG00000204264	44.1028025122478	0.0661361016396934	0.44847240968478	0.838981602212362	0.913167178744733	PSMB8
ENSG00000204271	1494.8647214684	-0.616241415354792	0.176526787677777	0.000268883993977722	0.00104440520970347	SPIN3
ENSG00000204272	2049.75654708829	-0.307784557804798	0.129085047164423	0.0147244406629217	0.0413324166524447	NBDY
ENSG00000204278	22.4294067402042	0.468936343158099	0.685161777604823	0.171967010211683	0.319980195716125	TMEM235
ENSG00000204279	5.03180380268043	-0.0714347227637103	0.598649206799906	0.746022610828689	0.855164325625598	PAGE3
ENSG00000204290	3.55109235390588	0.114733716370909	0.628705456442435	0.513581024635753	0.683403013271242	BTNL2
ENSG00000204291	44.3200345833541	-0.215551143724334	0.41543923308427	0.497782099690098	0.670467709884061	COL15A1
ENSG00000204296	8.6215032200145	0.0875492804980211	0.648310625005294	0.0900780392720524	0.193064132839173	TSBP1
ENSG00000204300	4.14865473803599	-0.193751916107509	0.627600071238801	0.406006240763495	0.587743556143296	TMEM225
ENSG00000204304	65.5883777294587	-0.209489467972939	0.663487217072714	0.246034678385924	0.416309822029485	PBX2
ENSG00000204305	6.26105528315998	0.0296986273478832	0.587924906615517	0.901826051682051	0.951271947412562	AGER
ENSG00000204308	1349.53662648858	-0.986051289142319	0.132119602047526	2.61451176991561e-14	2.7087240125582e-13	RNF5
ENSG00000204310	2976.79824135794	-1.12912523665393	0.130519599574671	1.25806679586193e-18	1.7646644717487e-17	AGPAT1
ENSG00000204311	50.578312785379	0.00763795590922524	0.400670366034667	0.982518510591478	0.991575562795671	PJVK
ENSG00000204314	76.2693352052519	-1.38591506262875	0.408666551280725	0.000103653657620538	0.00042840320731146	PRRT1
ENSG00000204315	42.4802914816637	-0.12727485860791	0.623850787906854	0.511453346627573	0.681781347263582	FKBPL
ENSG00000204316	1912.37168023775	1.16265766972328	0.149774410501129	1.99767691671455e-15	2.24941339505865e-14	MRPL38
ENSG00000204323	69.5487943489553	0.0353342522954264	0.369414257381095	0.909127270489041	0.955227452840962	SMIM5
ENSG00000204334	101.271282360503	1.27698453253111	0.401243605811761	0.000253240105973634	0.000987234331914917	ERICH2
ENSG00000204335	6.94281661421761	-0.131689154256497	0.599161967558224	0.587288626124335	0.741426169714687	SP5
ENSG00000204344	517.873402976497	0.640321979127079	0.253948612643966	0.00607606737483659	0.0186264123475488	STK19
ENSG00000204345	11.9623082674379	-0.133498154054905	0.549084904497733	0.649758450959864	0.788055089258675	CD300LD
ENSG00000204347	447.672869846061	-2.17511714519628	0.188836292635771	1.10740035610419e-31	3.14159743150418e-30	BTBD17
ENSG00000204348	141.15192372889	1.42010497872607	0.39946916164686	5.61637326426263e-05	0.000240509764187323	DXO
ENSG00000204351	68.9485000751192	0.0678977300982855	0.631250311195416	0.624177635460281	0.769505981438454	SKIV2L
ENSG00000204352	51.9027195499386	1.32898171668551	0.572732277355417	0.00276576344456621	0.00907475245618373	C9orf129
ENSG00000204356	361.93656138309	-1.49854113859568	0.334331501302431	1.02198201115354e-06	5.36313427264138e-06	NELFE
ENSG00000204359	7.14892768358768	-0.0156521819877176	0.597889829528993	0.937310425853988	0.970071537053077	CFB
ENSG00000204361	30.4350669173357	0.307882026566084	0.503550889111305	0.364385331087013	0.546863796776609	NXPE2
ENSG00000204363	22.8021728007909	0.31677783570467	0.514796679342286	0.351409841157798	0.534429016924961	SPANXN5
ENSG00000204364	7.1455225458024	0.216778224743563	0.679238302365784	0.155951161214844	0.297154382796913	C2
ENSG00000204366	272.241003697218	-0.112875162313035	0.645588150793822	0.3273360818918	0.509562901424452	ZBTB12
ENSG00000204370	223.171481823231	-0.624646149228583	0.224980930611348	0.00294755909956255	0.00962344401239854	SDHD
ENSG00000204371	1110.60362267413	0.207563118581498	0.389157927679804	0.507467663459763	0.678441204774786	EHMT2
ENSG00000204379	7.19138271955659	-0.312361117980904	0.661514754104076	0.254158220604123	0.426311579146448	XAGE1A
ENSG00000204381	34.5064850843185	0.307221342971681	0.455107365713104	0.356337024332955	0.538835647976442	LAYN
ENSG00000204382	4.49129629183244	0.0180192967827865	0.596539785024546	0.936370773800431	0.969677781393437	XAGE1B
ENSG00000204385	9.9592437504087	-0.0304976011763488	0.570586043558025	0.902906592768107	0.951791163235225	SLC44A4
ENSG00000204387	2073.15981393957	2.62111107994941	0.206722658978158	6.88205715525807e-38	2.65198160795327e-36	SNHG32
ENSG00000204388	29.8241585626706	0.227183101337469	0.592911054435657	0.438008130313173	0.617121570332749	HSPA1B
ENSG00000204389	3.75111393666563	-0.251192941019375	0.710982274798082	0.0325876795537355	0.0827592832236514	HSPA1A
ENSG00000204392	212.548909608305	-0.182893280808436	0.552246158741332	0.543739198128989	0.70810051915337	LSM2
ENSG00000204394	69.4811780690652	-0.065994405105935	0.62012367504196	0.690505549932192	0.817330715695469	VARS
ENSG00000204396	166.065126869566	1.29813707612175	0.405698523972677	0.000222629119799089	0.00087515513301583	VWA7
ENSG00000204397	12.4474611987395	0.676401028208661	0.823004780081378	0.0827072547726742	0.180302725203728	CARD16
ENSG00000204403	7.46243562498818	0.288457304492218	0.664409484390376	0.257885501767057	0.430559227736611	CASP12
ENSG00000204406	4040.5516157498	-0.363824622345855	0.104971510350057	0.000425920046327486	0.00160428342185122	MBD5
ENSG00000204410	134.778290239483	0.816550771258008	0.447952339972926	0.0210966388921244	0.0566664275633406	MSH5
ENSG00000204414	19.0377470925175	0.232769527421765	0.54533332108017	0.466800781397674	0.643259545042141	CSHL1
ENSG00000204420	24.7901666340711	0.421918515538347	0.65634561001287	0.207353191125463	0.368263621032901	MPIG6B
ENSG00000204422	3.81715729820066	0.18200922190649	0.676712840167123	0.0520741776999107	0.123428089580446	AL662899.1
ENSG00000204427	34.0004807578919	-0.149123428491742	0.454054750701697	0.642784808212576	0.783329578067287	ABHD16A
ENSG00000204428	65.8840678359064	-0.128440337418154	0.418261753005637	0.684012632268287	0.812724529240016	LY6G5C
ENSG00000204434	24.8559896828432	0.0361618114562086	0.498230185065121	0.911108805304892	0.956094351265858	POTEKP
ENSG00000204438	129.077209354436	0.0571126354249712	0.605551483246091	0.790919803017357	0.884770177192024	GPANK1
ENSG00000204439	9.96142445424659	-0.0118184160128653	0.628995150258966	0.909826613814175	0.955708908502415	C6orf47
ENSG00000204442	2687.24300885369	-0.681997558477928	0.120515345255131	7.89925294525963e-09	5.11111877253331e-08	FAM155A
ENSG00000204449	6.80989814058044	0.0591784272728963	0.591655515248248	0.801417908583222	0.891160269073042	TRIM49C
ENSG00000204455	4.76984654931453	0.010979720829814	0.606963158321306	0.957995721664821	0.980724348667643	TRIM51BP
ENSG00000204456	5.94128967805173	0.306152015890124	0.660539548178422	0.26158541271451	0.434696171284384	AP003122.1
ENSG00000204463	3332.31337767437	-1.13328209062011	0.345562304945023	0.00021971765603528	0.000865025821775296	BAG6
ENSG00000204469	99.4820579074418	0.729573464512473	0.423687396672416	0.0320668228323716	0.0816863973698091	PRRC2A
ENSG00000204478	36.0982207760509	0.415325493041862	0.524820031204308	0.237355969186878	0.405857350245897	PRAMEF20
ENSG00000204479	11.7751797867995	0.292682706594826	0.60187298874042	0.345283290359621	0.527875517469015	PRAMEF17
ENSG00000204480	4.91572973208761	0.066214655025357	0.599856212138749	0.765364163768803	0.867763014333924	PRAMEF19
ENSG00000204481	26.2589800969175	-0.11531978331611	0.487373745825784	0.715433104319386	0.834869594423597	PRAMEF14
ENSG00000204501	35.848118068207	0.565611699399062	0.620067959852586	0.132716139346839	0.262309453262229	PRAMEF15
ENSG00000204505	6.14669039278776	0.0770954920359653	0.615345185087221	0.686804697842091	0.814716163223259	PRAMEF9
ENSG00000204510	22.0366970771424	-0.159245511719353	0.575476052078192	0.569083844445828	0.72806577245944	PRAMEF7
ENSG00000204514	753.267766022099	-1.0831018212914	0.156018820504879	1.03119541587089e-12	9.37435020096261e-12	ZNF814
ENSG00000204518	33.5433755303462	0.636591027648573	0.611070303781087	0.0996640564430558	0.209578539185432	AADACL4
ENSG00000204519	1167.8818293561	-0.50197835024269	0.140906824315582	0.000248918383016112	0.000972572952652026	ZNF551
ENSG00000204524	2045.08861128283	-0.67828588960862	0.128840104154285	7.29678143503954e-08	4.31109882698407e-07	ZNF805
ENSG00000204529	16.1175117739542	0.245420141927747	0.604894985826392	0.393492383124057	0.575846349715708	GUCY2EP
ENSG00000204531	43.9309615326151	0.401062725031268	0.574005449598016	0.249245743111043	0.420435502347756	POU5F1
ENSG00000204532	18.2650923519395	-0.00722891193791136	0.499140887431568	0.978726164609269	0.990037824015027	ZSCAN5C
ENSG00000204536	148.832114016254	0.910416009956366	0.339060106351976	0.00219874326209051	0.00733134620919375	CCHCR1
ENSG00000204539	29.4910024399111	0.502982074446523	0.570788140785264	0.16846239133901	0.314937608496788	CDSN
ENSG00000204540	75.4525992440576	0.831345074949005	0.538311906416333	0.0333299102731292	0.0842970246607082	PSORS1C1
ENSG00000204548	17.4296384531932	0.268943882122315	0.549202678713495	0.410384320547336	0.592070769777227	DEFB121
ENSG00000204560	964.321361200226	-0.0533495509220595	0.614605209230922	0.752929118088171	0.859600789291265	DHX16
ENSG00000204564	41.1815787750561	0.372910017250118	0.607254589670927	0.257379298470013	0.429946065905608	C6orf136
ENSG00000204568	1403.03992882421	0.140363207358364	0.132058912093046	0.277842410214864	0.453561877583632	MRPS18B
ENSG00000204569	4608.16462572039	-0.376651614249702	0.163121444044406	0.0165738702424338	0.0458466629986367	PPP1R10
ENSG00000204571	4.33338012609021	0.121300634681458	0.616089343177266	0.564191695236709	0.724223670509172	KRTAP5-11
ENSG00000204572	3.02632971699125	0.054135696543521	0.601119666962948	0.80116117205548	0.891053343970147	KRTAP5-10
ENSG00000204574	2000.391030865	-0.037515729170646	0.201898071802732	0.841595479330216	0.914751728212706	ABCF1
ENSG00000204580	306.190608738664	0.661309568877714	0.2697026866601	0.00704598966516461	0.0213301672951437	DDR1
ENSG00000204583	7.86306617482639	0.479529202962933	0.775574834022304	0.120878020224783	0.244318545285686	LRCOL1
ENSG00000204592	87.6947761648579	-0.0227759833421636	0.623504932142685	0.860258991872519	0.926656277109254	HLA-E
ENSG00000204604	2686.87065713381	-0.505739263306507	0.110733615922297	3.36015050312647e-06	1.6641802161593e-05	ZNF468
ENSG00000204611	1839.88093977548	0.181581857136878	0.119600854760347	0.123943002874583	0.249025897223209	ZNF616
ENSG00000204612	5.28890482345666	0.358789570829742	0.709897903950878	0.174302651021299	0.32319902777424	FOXB2
ENSG00000204613	17.1461793178652	0.479279907573399	0.725756661403284	0.150139228435036	0.288897488933357	TRIM10
ENSG00000204614	3.2446102537041	0.223465553900163	0.673452183346105	0.202536429389049	0.361816575455486	TRIM40
ENSG00000204622	3.721898348181	0.1044126933927	0.631131604478125	0.516275273117601	0.685788167407854	HLA-J
ENSG00000204623	914.241873594437	1.14813790789228	0.168886832072338	2.53457148834724e-12	2.23527291621724e-11	ZNRD1ASP
ENSG00000204624	3777.88558732681	0.452497887382449	0.099544673711983	4.0953463196941e-06	2.008225232236e-05	DISP3
ENSG00000204628	22877.3671871063	0.0524053440922694	0.100141108283132	0.597754495751044	0.749726435722287	RACK1
ENSG00000204634	602.143039004064	-0.466068128504978	0.180939636706404	0.0070217140735078	0.0212659597172224	TBC1D8
ENSG00000204650	1533.1773145613	-0.216088546907806	0.123084611857709	0.0731188995816162	0.163090591598355	LINC02210
ENSG00000204653	4.61862739345261	-0.062992812958282	0.591372333537469	0.784320366712994	0.880317272908002	ASPDH
ENSG00000204655	11.9913544820281	0.109594668877872	0.607924275554128	0.623561583611718	0.76895489298667	MOG
ENSG00000204657	38.5177093796928	0.740626004406919	0.541493181103798	0.0546059194486657	0.128425975680531	OR2H2
ENSG00000204659	4.14180353070526	0.026610157865897	0.607774685196407	0.893154247656278	0.945822172164759	CBY3
ENSG00000204663	2.75113792980322	0.105475568212254	0.623066556527396	0.569213957110222	0.72818338436108	CST13P
ENSG00000204669	3.10562505770769	0.172194456716736	0.6412494764565	0.371712743627279	0.554680259879462	C9orf57
ENSG00000204670	12.0465687944158	0.0104941647653103	0.535831358887787	0.974445873547109	0.988101851099798	IGKV1OR2-3
ENSG00000204673	829.476565479449	-0.338229744950193	0.160885690261238	0.0292912732663177	0.0754793699985125	AKT1S1
ENSG00000204677	433.842700825722	0.718125301519293	0.217727237363214	0.000451822352495034	0.00169517392426974	FAM153CP
ENSG00000204681	7068.71828276572	-1.86785938729625	0.443933132669973	2.47680762307082e-06	1.24603857664732e-05	GABBR1
ENSG00000204682	315.497466586466	-0.558836656207693	0.209951168247753	0.0046875916755599	0.0147223489968768	MIR1915HG
ENSG00000204687	3.08151747099453	0.152296840984612	0.66501001173099	0.0878771683857852	0.189341619698968	MAS1L
ENSG00000204689	17.9608418060879	-0.0507488466070819	0.554025598660199	0.852119311406767	0.921182466796845	OR10C1
ENSG00000204694	4.92058303446544	0.025604815674583	0.619224387149292	0.876324654679595	0.936652575086114	OR11A1
ENSG00000204695	25.1873670725614	0.0431292516438087	0.493512790471665	0.893187483614664	0.945822172164759	OR14J1
ENSG00000204700	7.82098464226136	-0.299725874280015	0.667779703269409	0.244968932808063	0.415215531844321	OR2J2
ENSG00000204701	18.6238321021883	0.726673756353978	0.743912502613384	0.0758555050373594	0.168043400934213	OR2J3
ENSG00000204702	5.05951479068597	0.221635204952795	0.644485307976111	0.33316993015078	0.516384543435192	OR2J1
ENSG00000204705	39.4672987344362	0.163812973041558	0.416978840330923	0.60915833706806	0.758278481572259	UBTFL5
ENSG00000204711	3.09534112975591	0.176019526304667	0.645193749380647	0.345051438023875	0.527689970075772	C9orf135
ENSG00000204713	180.528050048692	-0.131661820002531	0.632493838651705	0.454506181461616	0.632400679170305	TRIM27
ENSG00000204718	7.7065898904458	0.119103291048961	0.574685086419733	0.662446394002053	0.796825422768879	CNN2P12
ENSG00000204740	49.3841134834904	0.756046119562936	0.626195429098441	0.0599150381153283	0.138551652984646	MALRD1
ENSG00000204745	39.878646767115	1.05580304308528	0.567413130072142	0.0120067407579496	0.03434653287239	AC083899.1
ENSG00000204764	2229.2730715993	0.790522993846613	0.132063630555793	9.38551001795144e-10	6.67010695307538e-09	RANBP17
ENSG00000204767	138.081748846771	0.227579699628204	0.367842529058834	0.452109473731188	0.630594075440971	INSYN2B
ENSG00000204779	82.9886579131915	0.399509025369593	0.395976906196228	0.20914425808538	0.370780028152004	FOXD4L5
ENSG00000204787	14.0708909432007	0.248364304393693	0.567587002503965	0.428428370996031	0.608420503366348	REG1CP
ENSG00000204789	55.6523886165314	-0.721310392846332	0.453826512451838	0.0408974134619229	0.100406931820286	ZNF204P
ENSG00000204790	8.54123192338867	0.209623704024108	0.60211627200474	0.448583903065634	0.62716899498628	AL163540.1
ENSG00000204791	17.6887658830396	-0.501428116938384	0.632285013841055	0.166310724324469	0.311776422052865	SMPD5
ENSG00000204805	104.025440846862	0.285242591733767	0.324914588966455	0.309293158824546	0.489271833718401	AL391987.2
ENSG00000204815	1351.14623463297	3.13439678688279	0.15277119388174	8.34604281884946e-95	2.46341444690402e-92	TTC25
ENSG00000204816	11.1354696776057	-0.0451318150363264	0.635424425504311	0.631934618786212	0.775871264416108	FGF7P5
ENSG00000204818	9.54620096680271	0.0353992697402514	0.630692043968416	0.768174481563353	0.869598963277785	ADGRF5P2
ENSG00000204822	275.471069196703	-1.13505122523093	0.231755726206195	2.25473218155781e-07	1.26737326534282e-06	MRPL53
ENSG00000204837	214.677813273803	-0.373173466798004	0.290921751751452	0.148124374568799	0.285873036478251	FGF7P3
ENSG00000204839	301.565356391665	1.496111532965	0.408558001283797	3.06752793621033e-05	0.000135480042327532	MROH6
ENSG00000204842	12903.5848232317	0.223764606573401	0.0970084688868155	0.0196406543841604	0.0531997032153792	ATXN2
ENSG00000204843	34061.7504072332	-0.919695535858654	0.0886941549746535	1.0963382476603e-25	2.2836264775777e-24	DCTN1
ENSG00000204849	101.01485843351	0.096334743582083	0.458028410355398	0.767494259882151	0.869006212880765	SPATA31A1
ENSG00000204851	509.420693398826	-0.523197757011673	0.163622710854429	0.000905227209615324	0.00323737160747321	PNMA8B
ENSG00000204852	711.913073727153	0.484768345859251	0.147901027729267	0.000729722201985306	0.00264240961812612	TCTN1
ENSG00000204856	1979.95338695201	-0.626458393714289	0.120079002399852	1.02953073232078e-07	5.99084105877519e-07	FAM216A
ENSG00000204859	908.85213986267	0.543794071883367	0.138628985762336	5.69262234896229e-05	0.000243624567440936	ZBTB48
ENSG00000204866	11.2329282812545	-0.0761746798270602	0.55070435761436	0.786509999969007	0.881769872957444	IGFL2
ENSG00000204869	32.7172193971584	0.815726049989634	0.743855879634539	0.0541638272259359	0.127602563164099	IGFL4
ENSG00000204872	2.90117925069808	-0.0147475514561428	0.602245136500448	0.940113252941047	0.971667493773258	NAT8B
ENSG00000204880	3.57924029185253	-0.156183714395503	0.649675691865857	0.305922444180504	0.485517573148844	KRTAP4-8
ENSG00000204882	16.86341578598	0.389153978702316	0.623030605941323	0.245943840028889	0.416232270440499	GPR20
ENSG00000204897	10.5165146865908	0.321805562055566	0.624060401582638	0.298429267931936	0.4769264465625	KRT25
ENSG00000204899	705.218188348716	-0.567690406528087	0.178877032521587	0.000912880399233723	0.00326221878886394	MZT1
ENSG00000204909	3.92372111156212	-0.249359515176881	0.673909018355371	0.220627900878475	0.385110497048123	SPINK9
ENSG00000204913	12.2071111272375	0.098621101601794	0.555055794738143	0.732778038914563	0.845758715627927	LRRC3C
ENSG00000204915	3.01677379340053	-0.0298299097650614	0.608522129771423	0.873033055407405	0.934538451417048	AC234772.1
ENSG00000204919	59.2793758850992	0.58704594906689	0.470108815070762	0.0960089611431179	0.203418757305522	PRR20A
ENSG00000204920	553.692712867011	0.0551296953233942	0.186763903868109	0.759519397113504	0.864137852575829	ZNF155
ENSG00000204922	314.436783475669	-0.462113843378682	0.199298716141598	0.0143044032990345	0.0402592482787291	UQCC3
ENSG00000204923	163.773775598374	0.387536389724318	0.26655693359331	0.109283856412046	0.2256348114416	FBXO48
ENSG00000204928	13.9960858907369	0.311357977845002	0.600693275381513	0.326186934229854	0.508373019335315	GRXCR2
ENSG00000204930	161.631976701378	0.321025316005843	0.271756153980127	0.191478127425903	0.347158115757151	FAM221B
ENSG00000204936	22.6398778708585	0.592048524239222	0.643318792934575	0.12080998997067	0.24423441939203	CD177
ENSG00000204941	16.522001266088	0.332617071831025	0.596206475907365	0.304190231657109	0.483432121510282	PSG5
ENSG00000204946	2083.15802099459	0.827276849602091	0.11235538065874	7.58186585339402e-14	7.57231346660969e-13	ZNF783
ENSG00000204947	644.142350884095	0.435638515707736	0.192510977362615	0.0173768425607032	0.047763076763098	ZNF425
ENSG00000204950	82.500421704301	-1.59029356234153	0.401065169045787	9.37133008678407e-06	4.42264931549284e-05	LRRC10B
ENSG00000204952	5.45763486605885	0.113254365014325	0.609295099010522	0.605755296443926	0.755696074632946	FBXO47
ENSG00000204954	669.902651468949	-0.564355567297911	0.155435438079121	0.000174408912203545	0.000695854942347908	C12orf73
ENSG00000204956	256.465905359859	-0.802192361540241	0.252375034655726	0.000578337746146759	0.0021303745043603	PCDHGA1
ENSG00000204959	23.503042655393	0.0895018840385202	0.648858816054849	0.0387585184255564	0.0960138476533091	ARHGEF34P
ENSG00000204961	237.203187872873	-0.106240468939291	0.223478877140207	0.610108331475891	0.758908570132194	PCDHA9
ENSG00000204962	574.427242053011	-0.197635941685192	0.180821589712716	0.253275089262927	0.425318808352495	PCDHA8
ENSG00000204963	271.932485591465	-0.392774192837268	0.262047802286638	0.0991793614130213	0.208796675195711	PCDHA7
ENSG00000204965	800.483458022791	-0.722024580554158	0.158809261084757	2.57253960466906e-06	1.29157104586286e-05	PCDHA5
ENSG00000204967	3612.07037477161	-0.63692299521575	0.10447212325788	6.02941845867617e-10	4.36322939843428e-09	PCDHA4
ENSG00000204969	2609.25290698212	-0.493495395710126	0.114114967886396	1.06020153932861e-05	4.96879927511357e-05	PCDHA2
ENSG00000204970	50.0644329081751	0.0019594975634134	0.409990162451104	0.997561697942055	0.99873092884417	PCDHA1
ENSG00000204977	2757.82591448019	-0.70237947903254	0.128322465469272	2.17731529021401e-08	1.35084107171261e-07	TRIM13
ENSG00000204978	6.85668614314647	0.213304545482059	0.601833266723761	0.442927545629544	0.622056304677943	ERICH4
ENSG00000204983	79.5710924903621	0.431708015801758	0.355670599354406	0.148804768206799	0.286906761215958	PRSS1
ENSG00000204989	5.61139980994086	0.41394846711441	0.779464612217685	0.0974374196066508	0.205921089877211	OR4D8P
ENSG00000204991	2579.94985256071	-0.253186232566317	0.126525466841867	0.0407087313162578	0.100005644622771	SPIRE2
ENSG00000204993	24.6214794800094	0.57746208368717	0.678112444272365	0.125393770276505	0.251176821624549	AC139712.1
ENSG00000205002	65.7651814226929	-0.105772500903274	0.345822785644866	0.71423801881775	0.834273882981237	AARD
ENSG00000205022	47.7378882068588	2.54790620132276	0.575624087171934	6.80156527729074e-07	3.63321964995055e-06	PABPN1L
ENSG00000205035	8.84531809063502	0.0369721115840253	0.552217914650979	0.89777481843417	0.948618664189616	AC136759.1
ENSG00000205038	219.755455167842	1.00885334165791	0.786357163641752	0.0291206365665936	0.0750675519409215	PKHD1L1
ENSG00000205044	19.4350882562002	0.992633854096739	0.841482221788517	0.0325377011212224	0.0826474885661738	AC027369.1
ENSG00000205045	19.0677063171776	0.0391553448565629	0.539762119935757	0.896584801952346	0.947932449529858	SLFN12L
ENSG00000205057	5.77819479954872	0.303965511078728	0.658833266853383	0.264963598094485	0.438864248649722	CLLU1OS
ENSG00000205060	3968.8836458765	-0.81092291828515	0.0910323681212208	2.19235569093546e-19	3.20817028718378e-18	SLC35B4
ENSG00000205076	6.73152022269411	-0.484335456975677	0.912604862788502	0.0241912583763212	0.0638070599535157	LGALS7
ENSG00000205078	39.5209026955434	-1.69758391489006	0.719366124655898	0.00144777569449916	0.0050048014756889	SYCE1L
ENSG00000205084	942.28841969927	0.0327418264828027	0.137670289629877	0.80883895537206	0.896215527827388	TMEM231
ENSG00000205085	153.104396203229	1.40615753517813	0.373749450143917	2.47339193601158e-05	0.000110684289136518	FAM71F2
ENSG00000205086	283.735082293313	-1.32214826381738	0.238815132235441	5.65401487132438e-09	3.72525867026585e-08	C2orf91
ENSG00000205089	50.8985782275303	-0.014703085128542	0.41767254806201	0.960143656651733	0.981586316186457	CCNI2
ENSG00000205090	265.029738122183	-0.983566020448029	0.264198636777044	5.68412051294494e-05	0.000243298246886235	TMEM240
ENSG00000205100	18.8792446008982	0.531116253876497	0.641275674688407	0.150906645831095	0.289971943249791	HSP90AA4P
ENSG00000205108	30.1898933170116	0.875280156181116	0.687544033564756	0.042236013288364	0.103254752725849	FAM205A
ENSG00000205111	89.0930754293615	1.14773963850431	0.398380614209076	0.000792212278757629	0.00285899189309709	CDKL4
ENSG00000205129	24.8045909751308	0.113317966569765	0.492917584154576	0.724767698840603	0.840558450208274	C4orf47
ENSG00000205133	1434.23530750847	0.691917152204298	0.126090600706978	2.11220747801877e-08	1.31308977095297e-07	TRIQK
ENSG00000205138	523.877464564399	-0.269995791772419	0.19978626166718	0.153420746624902	0.293566084895826	SDHAF1
ENSG00000205143	62.3596603155852	1.34087877395166	0.533435606218364	0.0016630953761258	0.00566862177034524	ARID3C
ENSG00000205155	573.992747672287	-1.94750318367568	0.190397688451375	1.60251683262056e-25	3.30080397335245e-24	PSENEN
ENSG00000205176	9070.16657686658	0.732513957013579	0.0898248467894555	1.71301927328067e-16	2.07907785376956e-15	REXO1L1P
ENSG00000205177	2.83621009405455	0.116771193772638	0.620093247060739	0.557892198289096	0.719137662215711	C11orf91
ENSG00000205184	4.45906866326754	0.0541038812375123	0.59515223768217	0.812434626771661	0.897582874199806	SLC10A5P1
ENSG00000205189	7875.77838300597	-0.462620487962563	0.0917465268850134	3.3579179985517e-07	1.8562549286674e-06	ZBTB10
ENSG00000205208	766.683787185883	-1.02424894944635	0.149800644920501	2.32927321153975e-12	2.05879851080504e-11	C4orf46
ENSG00000205209	23.7429589872135	0.166768838195809	0.505218471543143	0.605639825614277	0.755634000422481	SCGB2B2
ENSG00000205212	39.5964219311295	0.312129357497595	0.491091831187325	0.355923901895645	0.538446491717267	CCDC144NL
ENSG00000205213	929.990622937441	-0.6660255304253	0.186541223951196	0.000180643226034412	0.00071917725732885	LGR4
ENSG00000205215	9.69417773648856	-0.0692397415398022	0.561921214076687	0.79775642528355	0.888612458155757	KRT17P7
ENSG00000205220	80.2339319827787	-1.18689698903127	0.401896520291634	0.000600747782990879	0.00220531188662106	PSMB10
ENSG00000205221	10.1500828058463	0.259075017655397	0.604838663489591	0.383953148567854	0.567008921506669	VIT
ENSG00000205236	755.486416929464	2.92012330914509	0.232173934100642	2.49650314660027e-37	9.34756812448373e-36	AC105052.1
ENSG00000205238	69.912595347733	0.230976812425391	0.393248452375748	0.462321897585032	0.63927839763253	SPDYE2
ENSG00000205250	1674.55494306253	-0.0862726373163517	0.137196173223032	0.518451775787422	0.687790213217081	E2F4
ENSG00000205266	26.8507864814947	0.193270896768107	0.524231048689542	0.541541685857374	0.706962502899019	KRT17P5
ENSG00000205268	3165.83939935147	0.0705626139800425	0.0966715017493232	0.460812820101569	0.637986611462975	PDE7A
ENSG00000205269	3373.68548972361	-0.567450158694074	0.095994877420462	2.12100472627777e-09	1.45230197755619e-08	TMEM170B
ENSG00000205277	1580.49704449646	0.634191477220327	0.163612687436265	5.90942612915348e-05	0.000252474634975922	MUC12
ENSG00000205279	81.4328511723064	-2.24315674942921	0.506094608065539	7.39792395965517e-07	3.93511120131581e-06	CTXN3
ENSG00000205301	6.96005418992674	0.252140674257674	0.67561673194076	0.219671715669376	0.383899707183601	MGAT4D
ENSG00000205302	3100.32015574734	0.16689988299279	0.110515374583703	0.128469286686819	0.255951483493163	SNX2
ENSG00000205307	83.8248447767978	0.284630978448712	0.325645314146753	0.311687134670554	0.492162912039083	SAP25
ENSG00000205309	412.567433816539	-0.194927820443105	0.224774284295366	0.352414156351713	0.535135483238112	NT5M
ENSG00000205312	23.5247662569737	-0.207102336369377	0.579174123347948	0.474319723047329	0.650048155036587	KRT17P4
ENSG00000205318	7.16202064319867	-0.0630391529824732	0.569863794509061	0.808642033065117	0.896104693349509	GCNT2P1
ENSG00000205323	4887.16973670978	-0.0182074656932302	0.10237855635002	0.855603989543774	0.923643852884726	SARNP
ENSG00000205330	3.51295572655121	0.0702915544125471	0.623241908686946	0.666611571977604	0.799729359675177	OR6C1
ENSG00000205333	123.735223743789	0.478672963660057	0.308729303547981	0.0773957452850676	0.170803766539469	GOLGA2P1
ENSG00000205336	456.722297545967	0.160977884917314	0.182568594960201	0.357719710602652	0.540073644809849	ADGRG1
ENSG00000205339	11680.7720381283	0.125342189672258	0.107212723311604	0.221189080768901	0.3857738902397	IPO7
ENSG00000205352	1375.88649434051	-0.6016966261289	0.121397070925809	4.2291908487534e-07	2.31164105789328e-06	PRR13
ENSG00000205356	3703.83147489268	-0.392399328825358	0.148363154042343	0.0063755599090203	0.0194641185822808	TECPR1
ENSG00000205359	18.5219527909493	-0.247103471866922	0.573430379075928	0.416904355771175	0.59852071566135	SLCO6A1
ENSG00000205363	2378.58845736829	-1.65844786145026	0.130836102561671	1.09849615534617e-37	4.18851916807771e-36	INSYN1
ENSG00000205403	14.7974430883647	0.246483101938314	0.574145256757923	0.427350836633185	0.60738942484441	CFI
ENSG00000205412	9.86329538865124	0.176292591632682	0.606623645609112	0.490040088062485	0.6637293406928	HNRNPA1P20
ENSG00000205413	71.0175519594022	-0.583822367088507	0.468661077491966	0.0962377596900802	0.203794584231512	SAMD9
ENSG00000205420	69.3895416092381	0.141578064110544	0.392156620445612	0.65101708582886	0.788824485647455	KRT6A
ENSG00000205423	291.601764569735	0.0107863919148139	0.23324243230688	0.962133912830423	0.982206395300614	CNEP1R1
ENSG00000205426	18.8343692405698	0.0879651363642377	0.553313123286446	0.761487717587359	0.865348217262391	KRT81
ENSG00000205436	49.9100019788413	0.0447812458074056	0.420494235773153	0.890305743120587	0.944429720466551	EXOC3L4
ENSG00000205439	2.78875994505278	-0.0122539242812077	0.610337934214572	0.944226549688672	0.973940064848273	KRTAP12-3
ENSG00000205442	18.3343946635988	0.0335254061182851	0.511045334400452	0.916316091988201	0.958606009283686	IZUMO3
ENSG00000205445	6.29021518160029	0.0380326062670659	0.590377801672722	0.872089111989164	0.934032519287371	KRTAP10-2
ENSG00000205449	7.03299259236526	0.278138921546947	0.646451553041284	0.299774098308065	0.478480373279048	NBPF22P
ENSG00000205456	11.4103972115783	-0.00901502656453928	0.551343406603225	0.971061122781758	0.986456167676475	TP53TG3D
ENSG00000205464	235.975464796904	0.340018383237096	0.220462300709651	0.0998148855785239	0.209847995785114	ATP6AP1L
ENSG00000205476	2527.48844825819	-1.16113946344301	0.143244735071848	1.23956927367539e-16	1.52109020336682e-15	CCDC85C
ENSG00000205482	58.4963594819821	3.50992574363983	0.697983270459765	3.08001379573777e-08	1.88226834279173e-07	SPDYE18
ENSG00000205495	22.4746261597147	0.267417160213281	0.496872096926174	0.423951108803162	0.604725901688537	OR52J3
ENSG00000205497	25.3087892299285	-0.00839087687267453	0.453378834752863	0.97651413863442	0.988845752633745	OR51A4
ENSG00000205502	12.4373495246323	-0.153192476000592	0.542984259968066	0.611534359793533	0.760034976369449	C2CD4B
ENSG00000205517	42.6174072499826	0.068186239784994	0.398849668345585	0.829029256169942	0.906927049434363	RGL3
ENSG00000205531	7539.19688997435	-0.938725534563732	0.141399948511278	1.03147376774606e-11	8.6512211868544e-11	NAP1L4
ENSG00000205534	1938.90797928465	2.32927542105389	0.157174772688414	1.03707727793706e-50	6.91675698951048e-49	SMG1P2
ENSG00000205542	15886.3268615322	-1.64452456114958	0.110160682999569	3.26634349675393e-51	2.22119363523132e-49	TMSB4X
ENSG00000205544	198.522941450938	-0.584349186636728	0.289250950012485	0.0236728981237478	0.0626124459907896	TMEM256
ENSG00000205560	1853.42878844197	1.8414312709945	0.364305910997576	4.64625336137632e-08	2.7987472755403e-07	CPT1B
ENSG00000205571	540.306395454149	0.202920718504199	0.201599823026345	0.289203613482237	0.466346289437677	SMN2
ENSG00000205572	396.103013074988	-1.57555727504318	0.294908553889988	1.22022275028228e-08	7.75603212063733e-08	SERF1B
ENSG00000205578	113.801574815648	1.24285027208807	0.414224359776278	0.00047373528709933	0.00177092233098503	POM121B
ENSG00000205581	9871.96900686283	0.0587952984355222	0.0876947044004175	0.499417965533827	0.671920834726798	HMGN1
ENSG00000205583	455.260515767327	1.09198822776065	0.218843933495414	1.53596980906027e-07	8.77042238163761e-07	STAG3L1
ENSG00000205592	183.236444647574	1.42291978966377	0.378505959043277	2.49521016564279e-05	0.000111516762315978	MUC19
ENSG00000205593	1182.12321211828	-0.201789231182555	0.142441193736092	0.145234241648449	0.281647028345301	DENND6B
ENSG00000205609	193.574574316199	-0.197014764004916	0.659218517550963	0.262161231925199	0.435522626175957	EIF3CL
ENSG00000205625	21.6406677964766	-0.0588294275721355	0.486932317245627	0.850157176566606	0.919989502860504	AL591499.1
ENSG00000205629	2460.70376580287	0.470335093864396	0.11881927028955	5.49480966489898e-05	0.000235522159976243	LCMT1
ENSG00000205639	53.2054366632976	1.36455589852794	0.832464317968064	0.00915585492449011	0.0270100154045697	MFSD2B
ENSG00000205642	100.617240387193	0.145724415792986	0.324922850126643	0.604445265313409	0.75467257160114	VCX3B
ENSG00000205643	127.681230155181	-0.449076467599153	0.304243377168876	0.0927946325550411	0.197953796727635	CDPF1
ENSG00000205644	4.74270018290653	0.205634808387556	0.637050148350395	0.366845968874169	0.549302627063047	AC025186.1
ENSG00000205649	4.904407087713	0.234773412887769	0.659046210117751	0.273763794225121	0.449017289594229	HTN3
ENSG00000205659	670.044863952129	-0.167486824089725	0.154180231313945	0.261755951875643	0.434901424324195	LIN52
ENSG00000205669	7.89489649198714	0.275410522371489	0.632241543915117	0.327026153930074	0.509288415236781	ACOT6
ENSG00000205670	493.022646663043	-0.923401403206631	0.226496367174037	1.47944321028326e-05	6.81167472109346e-05	SMIM11A
ENSG00000205678	10.9487405305591	0.0540638057703128	0.555329497437926	0.849120702191324	0.919190333254124	TECRL
ENSG00000205683	367.54471478934	0.55432060209842	0.209865037431341	0.00505472874518674	0.0157825173345944	DPF3
ENSG00000205693	7.76480022563262	0.0539958552881589	0.591045453771176	0.819813568746137	0.901642187531675	MANSC4
ENSG00000205695	51.8688067062396	0.81710846151482	0.470858291674655	0.0254317094753783	0.0667047437506494	AL390205.1
ENSG00000205704	19.5016530221349	0.698439898975262	0.744354393265586	0.0836767725594835	0.181958778482865	LINC00634
ENSG00000205707	477.901511722059	-1.14093611167591	0.197857292476722	1.93315618163166e-09	1.33156450494961e-08	ETFRF1
ENSG00000205710	178.649499943542	0.35768465764074	0.260622855449191	0.132368986515843	0.261803359772032	C17orf107
ENSG00000205716	4.18050784969041	0.419674369090299	0.819217854203686	0.0523470964744697	0.123964680068638	FAM183DP
ENSG00000205718	2.7666094066684	-0.0566923886734051	0.62939519433502	0.664821013722737	0.798636349331688	MBD3L4
ENSG00000205726	13037.2229082796	0.153448113656529	0.133932495063813	0.232911767580529	0.400107546995343	ITSN1
ENSG00000205730	434.56831602008	-1.11560885112886	0.18404984424963	3.33857545174195e-10	2.47010069089548e-09	ITPRIPL2
ENSG00000205744	42.4155694462731	1.67209717240979	0.608076768525269	0.000586909404049773	0.00215822417698621	DENND1C
ENSG00000205746	1793.19355595549	1.59126370681749	0.169995986645341	1.11682090909055e-21	1.87001787101493e-20	AC126755.1
ENSG00000205755	24.8470597986292	-0.425396503914677	0.53984254705406	0.226543906471065	0.392277394061018	CRLF2
ENSG00000205758	1825.24584341471	0.765707963454421	0.123549866899665	2.64715679840797e-10	1.97593127177372e-09	CRYZL1
ENSG00000205763	1222.01836569015	1.0772802394741	0.157723212092626	2.32476389500738e-12	2.05612286474274e-11	RP9P
ENSG00000205765	1816.50603725095	0.301819110770709	0.115662975887544	0.0080995335022935	0.0242000384472467	C5orf51
ENSG00000205771	60.6362768564004	0.0670893291104121	0.382238020433829	0.828724700171824	0.906805758253165	CATSPER2P1
ENSG00000205784	59.4671568410665	1.20473137697962	0.461843040928006	0.00160263651952999	0.00548410831701526	ARRDC5
ENSG00000205794	10.1557062737903	0.15857122798564	0.566685314853105	0.586461104561447	0.740785947919751	AC098591.1
ENSG00000205795	36.1868876629273	0.130898316463624	0.470024944937613	0.689395014856093	0.816790164336181	CYS1
ENSG00000205808	701.32960836934	-1.14635478662304	0.160492443279656	2.22528008626974e-13	2.13265616558045e-12	PLPP6
ENSG00000205810	3.22249321733149	0.150161804919462	0.651657444697591	0.28655503687035	0.463611260013286	KLRC3
ENSG00000205822	25.8049438068865	2.56065447942282	0.893752146152675	0.000250820411176521	0.000978875712879389	TPTE2P6
ENSG00000205832	167.715879811948	0.826294380203887	0.285279811393881	0.00139034554251988	0.00482128947346757	C16orf96
ENSG00000205835	26.9003000280807	0.598205861609995	0.585317441885991	0.114400891967443	0.233919430144941	GMNC
ENSG00000205838	61.9982389923671	0.367716773579517	0.449355673682676	0.271295173481283	0.445996598224696	TTC23L
ENSG00000205846	3.98705512406689	-0.0781913925599021	0.610570514770644	0.693823298861828	0.819642656345117	CLEC6A
ENSG00000205847	2.84796954636521	-0.270412277765322	0.720547318725883	0.0404488685221088	0.0994973131345978	OR7E91P
ENSG00000205856	46.1289944313256	1.35662788549894	0.519513180276869	0.00125724914917268	0.00439048176762693	C22orf42
ENSG00000205863	31.1615509621692	-0.380518223390123	0.49033673207951	0.266639638505397	0.44077197154029	C1QTNF9B
ENSG00000205864	3.5380025775596	-0.239192289692711	0.678215548106542	0.19403344919965	0.350371496781276	KRTAP5-6
ENSG00000205867	7.86106591145071	0.165676916071608	0.591081108583365	0.539107807257209	0.705145488985069	KRTAP5-2
ENSG00000205869	4.31631780339718	0.25522313637977	0.699796852328097	0.104773329267459	0.218140178637674	KRTAP5-1
ENSG00000205871	8.05039419614577	0.107715999010934	0.581039477277864	0.681214651697776	0.810510764241811	RPS3AP47
ENSG00000205879	21.7403608807878	1.34987239510969	1.1315676513844	0.0158470536429604	0.0440999501829423	FAM90A2P
ENSG00000205897	2.75693854028322	-0.00688405179022965	0.619725605681797	0.961327830894449	0.981798094259945	OR7E136P
ENSG00000205899	14.1367045326304	0.0275643534930942	0.532292376431168	0.929029605270047	0.965728729783245	BHLHA9
ENSG00000205903	3140.77290764983	-0.455900072624427	0.0979925801957373	2.39978143581285e-06	1.20904187282781e-05	ZNF316
ENSG00000205918	89.0963550224071	0.21363964778194	0.368220323840752	0.481092394544275	0.656012767541261	PDPK2P
ENSG00000205922	11576.0323865462	-1.1387387535322	0.0949131816193583	8.98374418906755e-34	2.85514298425749e-32	ONECUT3
ENSG00000205923	18.4119640239433	-0.200207681617858	0.529463669889442	0.527892947099073	0.69550807735249	CEMP1
ENSG00000205927	49.3612370221006	-0.532911916165966	0.499530418825679	0.135428850050169	0.266487478343399	OLIG2
ENSG00000205929	76.157141521627	0.126301326442076	0.349570180587833	0.668387240366131	0.800915780597664	C21orf62
ENSG00000205937	10515.8513675443	-0.696866426674741	0.0890105942431437	2.51731898908334e-15	2.81284798035107e-14	RNPS1
ENSG00000205940	205.227378467505	0.347031937700018	0.259177162545259	0.142493110261736	0.277291595439557	HSP90AB2P
ENSG00000205946	26.7091450154677	0.0602097296699545	0.637904648175964	0.538435111844592	0.704730737717153	USP17L6P
ENSG00000205955	41.8823714400094	0.359408290844304	0.459991567777964	0.287548186171324	0.464594946734415	HSP90AA5P
ENSG00000205976	214.817025204349	0.205588116159168	0.304330574489478	0.442255172090169	0.621385108106337	AC091951.1
ENSG00000205978	2628.37688325716	0.909293923599542	0.124605451790261	1.05406464097859e-13	1.03963823192147e-12	NYNRIN
ENSG00000205981	544.917321446208	-1.67900487111095	0.209692014881394	1.4995009169471e-16	1.82953618912477e-15	DNAJC19
ENSG00000206026	21.3212005468235	-0.0448584662723626	0.489426791795633	0.884300316280684	0.940784511828539	SMIM21
ENSG00000206043	10.5177588877522	-0.195190568717119	0.572858659147324	0.504714841593911	0.676553931781962	C18orf63
ENSG00000206052	2928.03241837441	-0.0648910622596764	0.126739919786031	0.59609742753507	0.748493986556866	DOK6
ENSG00000206053	4272.16924622556	-0.523350621480338	0.0958813068413205	3.19540854623308e-08	1.95064048658387e-07	JPT2
ENSG00000206072	10.3880528569388	1.14574452748839	1.31188473361847	0.0246958285784055	0.0649773128409541	SERPINB11
ENSG00000206075	26.5068653068364	0.395035921983279	0.554438273195135	0.256824801871601	0.429347498003872	SERPINB5
ENSG00000206077	1661.29635061571	2.0053951606312	0.152965191418985	3.10016393117634e-40	1.32737728812481e-38	ZDHHC11B
ENSG00000206107	4.94981992385523	0.140569763462147	0.628895523504028	0.473366998962216	0.649212426406658	KRTAP27-1
ENSG00000206113	18.2637638784088	0.458494237103636	0.694147568610348	0.167076838864593	0.312853269507872	CFAP99
ENSG00000206120	435.813941641552	0.150755548651339	0.196630143248759	0.421393602987633	0.602378562259358	EGFEM1P
ENSG00000206127	18.3404112700315	0.131663283854324	0.645058482410859	0.352877211917963	0.535472448297084	GOLGA8O
ENSG00000206140	321.521359822216	0.0707158528833518	0.47673839178265	0.829479493502039	0.907254259860722	TMEM191C
ENSG00000206144	61.8856248352113	0.566347919864519	0.440809789711577	0.0972975108513623	0.205677671510175	MAPK6P1
ENSG00000206147	10.5145213066918	0.0267018209399546	0.543416490706734	0.928759859174725	0.965584974070034	RPL23AP57
ENSG00000206149	5073.13486381707	1.95167086106551	0.117019757562339	2.13354432908621e-63	2.28552847144776e-61	HERC2P9
ENSG00000206150	8.94326679283185	0.0806178105859084	0.582062681492194	0.75142685409668	0.858742455626659	RNASE13
ENSG00000206159	3.28040641322133	-0.209224191586042	0.6691195349696	0.209495671653975	0.371260693027563	GYG2P1
ENSG00000206172	3.19503753486798	0.076802523142488	0.631676901977694	0.576992644738088	0.734186414555917	HBA1
ENSG00000206181	32.0698184989275	0.484387028469258	0.550928056254271	0.18117635155752	0.332742296548844	ELOA2
ENSG00000206190	71.6252547559709	-0.257507345663693	0.377066072733889	0.398176585777192	0.579855625256571	ATP10A
ENSG00000206199	28.4190389664992	0.7190661432325	0.659067141451751	0.0746263306244024	0.165826328942339	ANKUB1
ENSG00000206203	13.7963926062723	0.474844020509342	0.735991442765285	0.146058450537402	0.282731578187414	TSSK2
ENSG00000206206	34.0826510928564	0.288804304877654	0.562201067771533	0.375360981189275	0.558083190777366	DAXX
ENSG00000206228	8.01727342810059	-0.28370902440697	0.643654665821947	0.297566066771329	0.475944842223266	HNRNPA1P4
ENSG00000206235	16.0531061854189	-0.104932488649867	0.56371432972195	0.702974935900832	0.825769833656086	TAP2
ENSG00000206240	8.09282701412773	-0.121572543648778	0.598636939839091	0.610414938477258	0.759183423825971	HLA-DRB1
ENSG00000206258	1848.50357218569	3.81673988902152	0.382480266280656	8.31566127851727e-25	1.63398032700044e-23	TNXB
ENSG00000206260	4.51329570547473	0.540248228623196	0.992992519067383	0.0153848203921124	0.0429558057541671	PRR23A
ENSG00000206262	38.779977728261	0.181353499005663	0.439571238800973	0.576768145087029	0.73409019613008	FOXL2NB
ENSG00000206279	1170.32242156219	0.101559195625909	0.377311480946638	0.743109131249135	0.853164067140083	DAXX
ENSG00000206280	329.231041527577	-1.10284285514319	0.21725430419398	9.43691781373484e-08	5.513314060688e-07	ZBTB22
ENSG00000206281	602.296093065747	-1.94378094252387	0.179052402835269	2.09875836085504e-28	5.07672630531152e-27	TAPBP
ENSG00000206282	112.348178214145	-11.2775707764901	3.08844340778536	1.53349815886998e-16	1.86937198672441e-15	RGL2
ENSG00000206283	38.3298708819725	0.095163818454197	0.537725163382689	0.753898195066314	0.8602794723082	PFDN6
ENSG00000206284	531.156800661247	0.233401092530604	0.187036945027874	0.19149939420564	0.347173986685538	WDR46
ENSG00000206285	58.7890947991208	0.390115017903884	0.536115805195475	0.263184914968644	0.436621948445649	B3GALT4
ENSG00000206286	871.383318904304	0.302468527882404	0.209571201418936	0.126545480231606	0.252791101092598	VPS52
ENSG00000206289	290.869670028802	0.0542187038603596	0.630298262101066	0.692959139238531	0.819214764931316	RXRB
ENSG00000206290	177.687266334331	-0.109904444165728	0.615333710236368	0.581881412891304	0.737811688443509	COL11A2
ENSG00000206292	20.500800315068	0.205133688443618	0.58322974991089	0.477803518954382	0.653022080564172	HLA-DOA
ENSG00000206299	194.757022974797	-0.0344065934785298	0.626991341073238	0.778488691353938	0.876269847193186	TAP2
ENSG00000206305	4.63246428719683	0.212315929946257	0.658504880202002	0.274753892808153	0.450077749283131	HLA-DQA1
ENSG00000206310	29.37869814416	-0.0477081446121626	0.635469306285924	0.616686490228818	0.76353102197325	TSBP1
ENSG00000206312	47.6480767160924	0.0732259960692673	0.604338114969407	0.737492115549234	0.8491396748937	NOTCH4
ENSG00000206315	12.5306078037591	0.0883473482985788	0.648544368279535	0.0666998336635278	0.151191738970145	PBX2
ENSG00000206324	29.3962884005368	0.16463484208092	0.654447390655573	0.2808413363065	0.457082594496496	AGPAT1
ENSG00000206329	894.138719178423	-0.28789709612971	0.136083344047654	0.0300712580614398	0.0772382017140019	PPT2
ENSG00000206331	106.816027100033	0.697696580752605	0.358177993512398	0.021944103730833	0.0585703855711362	PRRT1
ENSG00000206340	4.30348197537672	0.282431792192297	0.731662659163747	0.0193358233819086	0.05248213849844	C4A
ENSG00000206342	5.24621767932737	-0.221059698937988	0.695795024882963	0.0272172196064856	0.0707923275505711	STK19
ENSG00000206353	1647.01629348676	-0.38218255267503	0.136053651759879	0.00394241569603504	0.0125640160218806	SKIV2L
ENSG00000206355	402.905351278541	0.673659876572044	0.215804424738117	0.000901615586762287	0.00322611870708275	CCHCR1
ENSG00000206356	130.492603620884	0.356436838250479	0.297380128863489	0.176259409218132	0.325987813177165	AC114324.1
ENSG00000206366	5.54827919514743	0.0803648550564544	0.617931226800606	0.665038569574974	0.798731445082795	ZBTB12
ENSG00000206376	1791.37543694316	0.299612521368009	0.158911979381023	0.0508956903718503	0.121168777189547	EHMT2
ENSG00000206384	86.705650329839	0.619399032093489	0.352410647280216	0.0389427233372267	0.0963325480555772	COL6A6
ENSG00000206395	64.8082011813715	-0.0516481532543275	0.636892695199848	0.567313616898097	0.726829842617716	DDAH2
ENSG00000206403	80.9061377300586	-0.0190385735766741	0.437425501183509	0.949430117414597	0.976403935488644	ABHD16A
ENSG00000206404	26.2237960111175	-0.411332132478935	0.651166897443102	0.211917626960842	0.374595728849933	LY6G5C
ENSG00000206406	1281.48857644586	-0.910093659533947	0.174087749992002	5.88354205056696e-08	3.51429223235695e-07	CSNK2B
ENSG00000206408	104.721936774865	-1.17672856795262	0.364470126510182	0.000250396512614206	0.000977853750954201	GPANK1
ENSG00000206418	1657.16445324378	0.444923488042973	0.106781477160429	2.32980043162561e-05	0.000104680668786158	RAB12
ENSG00000206422	8.82604490228676	0.282068295909508	0.644603918178531	0.299624091540801	0.478339974670553	LRRC30
ENSG00000206432	796.575410120829	0.0515756764385906	0.135489610097505	0.697999495005399	0.822450611788008	TMEM200C
ENSG00000206439	19.5987163319407	0.4204188587725	0.581297952333861	0.23141813400802	0.398158013645822	TNF
ENSG00000206440	757.90551947334	0.218900284959439	0.150696476196399	0.135061156266893	0.265877095262164	NFKBIL1
ENSG00000206448	18.0586564840223	0.579010787068507	0.671943104685242	0.126125547184522	0.252278372621624	PPIAP30
ENSG00000206449	2.70420984837864	-0.0711681240467031	0.632345530190546	0.583224528855991	0.738614412685296	MICB
ENSG00000206450	23.3430588599882	0.00952656850622654	0.550603589207733	0.976502434943749	0.988845752633745	HLA-B
ENSG00000206452	27.939905800955	0.114300167431452	0.47618245203037	0.725134393432636	0.84084394043946	HLA-C
ENSG00000206455	54.5131152371745	0.208514902481638	0.429672794953958	0.520162338982944	0.6891368587089	TCF19
ENSG00000206457	33.5392095268617	0.0054864828149923	0.611067095620453	0.984640951666142	0.992655179825482	CCHCR1
ENSG00000206459	6.66500625235573	2.21533745134081	3.10826198469197	0.00964950101799041	0.0282977915383304	PSORS1C2
ENSG00000206466	4043.21468210972	-0.736681875522785	0.332920518078129	0.0108357656166698	0.0314146621770641	GABBR1
ENSG00000206470	12.0872365279575	0.153865485818236	0.584580100825277	0.573658011394471	0.731406715047084	MAS1L
ENSG00000206476	1925.98667144572	1.13767472965453	0.207993425291359	1.07953725608575e-08	6.89338576987321e-08	VARS2
ENSG00000206478	25.8077984427535	0.0896422062526406	0.648895952538769	0.0356109933857841	0.0892043166746641	IER3
ENSG00000206480	60.041725010467	-0.0908500114137438	0.6353446830467	0.494381969067065	0.66754076950388	FLOT1
ENSG00000206481	68.0116955232641	0.0802813945662663	0.644839211155087	0.279358443188917	0.455286654504024	MDC1
ENSG00000206485	113.073035867687	0.000896317526080529	0.356938296510464	0.999894039546004	0.999934236680505	PPP1R18
ENSG00000206487	5.71482157106036	5.24353522636725	3.21978055032386	0.00135660276165541	0.0047137061518008	C6orf136
ENSG00000206488	1424.86907286327	-0.40640051894948	0.193135403678689	0.0267180074535121	0.0696505794228783	ATAT1
ENSG00000206489	3219.04567291298	0.235180633284641	0.304869272431915	0.378980562408745	0.561989080920932	PPP1R10
ENSG00000206490	4332.79735129899	-0.189084241102876	0.109845966810772	0.0802119045462937	0.175732729914476	ABCF1
ENSG00000206491	514.255910409045	0.463936361737824	0.184340954805668	0.00842831604839712	0.0250582542609064	PRR3
ENSG00000206493	84.5784412330018	0.461756332686444	0.503499127931829	0.194562791840244	0.350916249080646	HLA-E
ENSG00000206501	2.73989150069851	0.160253462744351	0.655701920694526	0.250102437481773	0.42134265152297	PPP1R11
ENSG00000206505	12.7377359455972	0.338965424019525	0.61722336165859	0.287838108341093	0.46495507195643	HLA-A
ENSG00000206511	59.1849138799109	0.362464455029625	0.550282302570599	0.292310112165634	0.469744805214915	GABBR1
ENSG00000206516	7.42101203589604	0.233584238971939	0.671839127110126	0.22399443239116	0.389003851195088	OR2H1
ENSG00000206527	870.341950617913	-0.544248283611345	0.186659803137987	0.00220746975141777	0.00735867454680838	HACD2
ENSG00000206530	310.92027107044	0.621806074733628	0.249765863444333	0.00684164571912025	0.0207717677792922	CFAP44
ENSG00000206535	338.080015679371	0.339233749947915	0.182743203015723	0.0523460209641851	0.123964680068638	LNP1
ENSG00000206536	9.60349217296862	0.0439057476754596	0.546029583385362	0.881099522314998	0.939295560079521	OR5K3
ENSG00000206538	57.9562899157831	-0.0742967735927228	0.400049284953653	0.809298811887501	0.896477517700074	VGLL3
ENSG00000206549	10.3117993714852	0.975557661736642	1.31223074124909	0.0306637870936518	0.0785347339530481	PRSS50
ENSG00000206557	6013.45075031147	-1.55578360621918	0.106697758038513	5.55475031558334e-49	3.34309213678655e-47	TRIM71
ENSG00000206559	76.8414678288093	0.541600186002544	0.416932101108687	0.10122472666045	0.212265138023897	ZCWPW2
ENSG00000206560	5345.80641259516	-0.455098694725987	0.122396030597441	0.000146960586715814	0.000593424753082558	ANKRD28
ENSG00000206561	479.616221716609	3.52757806198614	0.217841334686417	2.77456322395629e-60	2.68223890761907e-58	COLQ
ENSG00000206562	1348.01573389896	-0.0340594544245358	0.144586028133536	0.820145100013465	0.901899556079017	METTL6
ENSG00000206579	11016.7686338237	-0.656489146416894	0.103132595599911	1.08956167281649e-10	8.39361989390424e-10	XKR4
ENSG00000207186	5.11311228353998	-0.104458741807542	0.617844565585047	0.589497362425877	0.743368981024724	RNA5SP122
ENSG00000211445	364.415615747275	-0.516379756728262	0.225202075186181	0.0139434206201741	0.0393550564706744	GPX3
ENSG00000211448	104.382794020274	2.08257795896193	0.451164742384066	3.3624777014682e-07	1.85788491081199e-06	DIO2
ENSG00000211450	1050.66792018894	0.100443290114804	0.15128837169919	0.500255567883062	0.672713406877118	SELENOH
ENSG00000211451	68.3766012439291	-1.18957030709048	0.514028574765062	0.003440934278631	0.0110958532729681	GNRHR2
ENSG00000211452	36.1765166423973	0.615948495714576	0.564034411225416	0.103404348361421	0.21595435794412	DIO1
ENSG00000211454	261.607271637457	3.10954513791996	0.284347143825186	6.32377984803621e-29	1.57216193444233e-27	AKR7L
ENSG00000211455	3111.54872555504	-1.09077642186706	0.107862084680194	1.28493753540221e-24	2.50355280335213e-23	STK38L
ENSG00000211456	2287.08466431207	-0.623239067496828	0.10205881631173	5.79452686291969e-10	4.20421411641493e-09	SACM1L
ENSG00000211460	1657.78247300249	-0.393686436911059	0.120975889214288	0.000897566552964862	0.00321328825961421	TSN
ENSG00000211584	928.019811267417	-0.823477016411364	0.157259398449056	6.59882650959498e-08	3.92043771967265e-07	SLC48A1
ENSG00000211592	3.14496476182483	0.252742960380626	0.682529312311473	0.189895757785681	0.345102859566936	IGKC
ENSG00000211611	6.08633009649439	0.18268157961911	0.60115595082336	0.490695014693575	0.664214357006594	IGKV6-21
ENSG00000211623	2.77284996091151	-0.250465043183757	0.708558348630289	0.047777108991237	0.11465927592439	IGKV2D-26
ENSG00000211638	3.91767591190701	0.0484055087986026	0.606300946279046	0.811402697917067	0.897264561726147	IGLV8-61
ENSG00000211643	40.2046151376213	-0.887290381988975	0.525108436473007	0.0231211689477974	0.0613402976149015	IGLV5-52
ENSG00000211658	4.96784449111713	0.382203869505603	0.776093328598339	0.0745861203128372	0.165763529964728	IGLV3-27
ENSG00000211663	20.8313435850894	0.25657680965572	0.5804536621207	0.408994606452912	0.590543289226768	IGLV3-19
ENSG00000211672	6.21170512648853	0.38685188584602	0.768066219056939	0.0937809992588442	0.199720127758415	IGLV4-3
ENSG00000211689	18.5555202226676	0.0097488946449966	0.516691592856277	0.977568847576057	0.989336045084724	TRGC1
ENSG00000211695	18.9543533125965	-0.23617123896761	0.541988674870376	0.458851769980262	0.636192212188415	TRGV9
ENSG00000211696	12.0359961668747	-0.205465650264923	0.608472272775116	0.436484633431205	0.615734500434655	TRGV8
ENSG00000211698	12.8699219273993	0.147744129754215	0.555686232086553	0.618626065804617	0.764840256483628	TRGV4
ENSG00000211699	4.51263696519751	-0.414214452596361	0.812663103554111	0.05521256592628	0.129557614427185	TRGV3
ENSG00000211701	3.57585368674169	-0.0239889528194385	0.617445288129481	0.88011586337508	0.938932388562372	TRGV1
ENSG00000211739	3.28725612039403	0.166066612410796	0.644279807000399	0.358052415826869	0.540399514612222	TRBV12-2
ENSG00000211750	3.51254979610629	0.0871074598314527	0.619738259567397	0.634830399912041	0.777735216388907	TRBV24-1
ENSG00000211781	3.03860307821581	0.0668252365021077	0.611837512259493	0.730907745689171	0.844537539736217	TRAV7
ENSG00000211794	4.02182907840194	-0.00801165860114831	0.592606785270267	0.968734303239028	0.985302446824746	TRAV12-3
ENSG00000211798	4.56871474990109	-0.118114039273091	0.611701288724766	0.580472682846766	0.7369790426689	TRAV18
ENSG00000211804	2.99251508299611	0.00342253839810286	0.601032231117731	0.989100936872056	0.994693736399115	TRDV1
ENSG00000211806	3.77337573763592	0.275802900084709	0.697300924909832	0.152644681757466	0.292400351792384	TRAV25
ENSG00000211807	2.91171679619502	0.00746036928198721	0.607322154071886	0.97131200773427	0.986602659878723	TRAV26-1
ENSG00000211809	3.61698606444915	-0.105630488431635	0.625354119480947	0.549522526666426	0.712686509716261	TRAV27
ENSG00000211815	6.05977812412138	-0.0814510487076007	0.60245352560875	0.705296840410492	0.82741448107021	TRAV36DV7
ENSG00000211819	4.4480043428531	-0.117181081548584	0.616125964676	0.569416198424628	0.728374938925372	TRAV40
ENSG00000211820	2.88368348383429	0.0160472960332922	0.615600582750474	0.926806831552373	0.96441719016692	TRAV41
ENSG00000211821	7.64492918233536	0.974578932722772	1.7333587389324	0.0210180369967192	0.0565063407436023	TRDV2
ENSG00000211829	6.49875112604778	0.104947355813339	0.598532249404503	0.656736093468134	0.792973237040923	TRDC
ENSG00000211892	49.6388630250021	-0.0432230161699052	0.418975916947751	0.888988297467945	0.943508358841629	IGHG4
ENSG00000211893	12.9160459908097	-0.15816871915239	0.550291372898343	0.59665806302095	0.748926798702328	IGHG2
ENSG00000211895	26.1035746104911	0.338615319234753	0.552976254547612	0.317940439977252	0.49936357244092	IGHA1
ENSG00000211896	29.7857482553604	0.243146076858588	0.496970201795572	0.462683797091902	0.639671671932523	IGHG1
ENSG00000211897	15.629988351529	0.699968347915753	0.78933821969163	0.0799940912169407	0.175338604899196	IGHG3
ENSG00000211898	11.6574722799922	0.149452228350365	0.56524705216092	0.606572808508436	0.756375845935575	IGHD
ENSG00000211945	4.11104358612621	-0.0394120339103166	0.602448115520991	0.845603818069379	0.91735202081466	IGHV1-18
ENSG00000211950	5.59084274584607	0.0975560833772104	0.60230260690802	0.666942682380942	0.799979452797512	IGHV1-24
ENSG00000211958	3.5253847257475	0.0271266321631961	0.604127237040558	0.895260868225417	0.947150154010074	IGHV3-38
ENSG00000211962	6.03548637211425	-0.141283428406595	0.596583946617385	0.571993537944886	0.730291321627209	IGHV1-46
ENSG00000211968	5.01106969695192	0.0535080544482503	0.592228551414671	0.818410961685945	0.900778012217412	IGHV1-58
