## Supplemental Table S3 for "Nonsense-mediated decay masks cryptic splicing events caused by TDP-43 loss" (part 3 of 3)

gene_id	baseMean	log2FoldChange	lfcSE	pvalue	padj	gene_name
ENSG00000212122	93.7638884091105	0.917307152240599	0.405256635218037	0.00667264122801652	0.020290709214305	TSSK1B
ENSG00000212123	55.558018016788	1.13123753589462	0.563827650212427	0.00772785225872793	0.0232192756137019	PRR22
ENSG00000212124	27.2250235983977	1.07747661778746	0.663109982418109	0.0170722737160275	0.047033088496791	TAS2R19
ENSG00000212126	14.3315729687027	0.482523522539819	0.687752344490987	0.164951437450379	0.309772413162365	TAS2R50
ENSG00000212127	20.8039079265952	-0.0861206149681443	0.553144005353649	0.758372190754012	0.86354784809876	TAS2R14
ENSG00000212128	12.4259957888948	0.11588591622192	0.537367706276943	0.702748365413772	0.825651213144404	TAS2R13
ENSG00000212643	314.662095799643	0.103334959521349	0.642700588957692	0.39815969427574	0.579855625256571	ZRSR2P1
ENSG00000212664	27.7721299385819	0.419573443526194	0.507134942501954	0.231049332471951	0.397650570741556	AC064799.1
ENSG00000212695	6.03354661195296	0.23784193715396	0.663460957001543	0.262074107366498	0.435403958615777	AL583805.1
ENSG00000212710	33.1840499871146	0.244022761259388	0.484732871860662	0.463057013182865	0.639923710923501	CTAGE1
ENSG00000212712	18.3146462159973	0.929389995098011	0.85250719238632	0.0406757914395575	0.0999365670474149	AP002414.1
ENSG00000212719	4126.32640466879	-0.391408443870099	0.0998450205521883	7.0193984402983e-05	0.000297106345882649	C17orf51
ENSG00000212721	4.36043302664282	0.00597214066785134	0.607382339218118	0.978558598120074	0.9900127007308	KRTAP4-11
ENSG00000212747	482.185944755806	-1.31836073463826	0.188187300757807	4.47760474850888e-13	4.17583676461777e-12	RTL8B
ENSG00000212789	40.5269985455198	0.641822016122381	0.544390735323349	0.0890878159956197	0.191311258111337	ST13P5
ENSG00000212802	267.693518774225	0.589413596730524	0.245760332889989	0.00937802385790387	0.0275889620674637	RPL15P3
ENSG00000212807	89.2431702750322	0.504701359207839	0.358672938215541	0.09466889008089	0.201132426318577	OR2A42
ENSG00000212829	5.47615251507649	0.604747944203915	0.994058510875339	0.046162225121591	0.11138107104953	RPS26P3
ENSG00000212864	418.252379293217	-1.12157839098279	0.180766595104937	1.36379206433402e-10	1.04381822965372e-09	RNF208
ENSG00000212866	151.602939862055	0.0233323225309589	0.607568673296552	0.915362676035313	0.95838182240965	HSPA1B
ENSG00000212907	9941.25216950259	-0.922888469442012	0.112516448793836	8.36984024697853e-17	1.04041764181191e-15	MT-ND4L
ENSG00000212916	392.507889978946	-0.131283309774397	0.203917940373507	0.495339940439236	0.668606501945347	MAP10
ENSG00000212935	4.73119287629465	0.0344427235566149	0.597711550514327	0.876008329210273	0.936422696742016	KRTAP10-3
ENSG00000212952	3.03279021556344	0.106123175324953	0.622051579521872	0.571346685596557	0.729809042500549	BX088651.1
ENSG00000212961	25.4343436440271	0.730252839515084	0.648004237670021	0.0713737704903371	0.159930969330835	HNRNPA1P40
ENSG00000212993	58.0305358818968	-0.143641635982673	0.38582844648478	0.639090856779159	0.780885886349486	POU5F1B
ENSG00000212994	7.60191781191634	-0.277625290908909	0.653139367079187	0.281514795364782	0.457740563903022	RPS26P6
ENSG00000213013	11.6052728718644	0.185131481409921	0.574848877184004	0.525548749211654	0.693524377972763	RPS15AP36
ENSG00000213015	828.588005166222	-0.599861429936628	0.142949648589655	1.58731079472207e-05	7.28293997016106e-05	ZNF580
ENSG00000213018	8.90552317191336	-0.332139897692598	0.639802358071853	0.271455619314474	0.446101768517448	AL590762.1
ENSG00000213020	946.694171244286	-1.10875445268734	0.16113751384889	1.73988578930169e-12	1.55846028728226e-11	ZNF611
ENSG00000213023	1070.33500803357	-1.18242394541255	0.159752487529459	3.25871382209417e-14	3.35608815864895e-13	SYT3
ENSG00000213024	3693.73515606541	-0.321934107858965	0.112333596422669	0.00353160914645346	0.0113631561832716	NUP62
ENSG00000213026	6.95933859929755	0.113902075791215	0.592099896925774	0.648014080692098	0.786890650626406	CFL1P4
ENSG00000213028	26.0476750703271	0.44650835134606	0.532404593114298	0.209879803589476	0.371632851527859	AL354983.1
ENSG00000213033	51.6319324968468	-0.311369613380094	0.428601175522116	0.338597811068625	0.521765968791947	AURKAP1
ENSG00000213035	9.2177794190083	0.179393740724717	0.616304127254878	0.461851501989372	0.638787134730564	RPL23AP80
ENSG00000213036	2.98415361285665	0.0781902397287258	0.616277341191052	0.676920314792598	0.807340159649256	AL445305.1
ENSG00000213046	3.9809213871291	-0.00720801343521058	0.60374028691008	0.968108746938774	0.985084527013475	EEF1A1P32
ENSG00000213047	808.57812270745	0.223238855178537	0.164575416435141	0.154367674711161	0.294868918221852	DENND1B
ENSG00000213049	12.7736915740631	-0.256640521823103	0.607313997292346	0.375796279346104	0.55861064936821	HNRNPA1P34
ENSG00000213050	42.3462318177471	0.29580930820777	0.465534016238963	0.3775593441718	0.560570664314582	TPM3P1
ENSG00000213051	12.524417749561	0.246753590997992	0.594977708575667	0.407637485123541	0.589333647269691	RPL5P5
ENSG00000213055	8.09281787952508	-0.250249156240438	0.627788082077014	0.351048417178288	0.534099491917724	EEF1B2P7
ENSG00000213058	4.39733418160622	0.123067992616331	0.623771581220533	0.526499412316285	0.69421757412391	AL365357.1
ENSG00000213060	8.68223632535787	-0.106852360988851	0.572829367106893	0.688104688256887	0.815874554516553	AL031864.1
ENSG00000213064	1419.95881183881	0.345323468296643	0.202132091562648	0.0714028822399066	0.159983280929194	SFT2D2
ENSG00000213065	19.5940646775105	0.198383727246637	0.543534776816761	0.527938131591796	0.695519632526798	AL009178.1
ENSG00000213066	1287.12394617035	-0.331567331329458	0.177190603753051	0.0505249914636819	0.120368872416268	FGFR1OP
ENSG00000213067	11.6329544143052	0.0120454727041436	0.524856987772105	0.970794103972649	0.986437737217402	AC092447.1
ENSG00000213068	43.3671035354963	0.0151766711577223	0.392961599126297	0.963236551446716	0.982825761984744	AL451050.1
ENSG00000213069	4.74411608144003	0.218750368999935	0.666811062505625	0.235768230478332	0.403829739761681	KRT8P40
ENSG00000213070	68.9593907165944	0.287411229681331	0.368945932063801	0.345230355452819	0.527827362030398	HMGB3P6
ENSG00000213071	118.340210792175	0.0231545274259127	0.284393399516703	0.929431880355711	0.965804049483626	LPAL2
ENSG00000213073	77.6719252093088	0.160948657903296	0.4492527640192	0.62129628592024	0.767049562756525	AL353625.1
ENSG00000213075	13.0570773575282	2.73826660869346	1.42237578434708	0.00204752436570974	0.00686342437194838	RPL31P11
ENSG00000213078	13.587245466415	0.149090498800775	0.533685110311515	0.631608930896111	0.775741026459168	AL390955.1
ENSG00000213079	8236.03654126288	0.230354311545933	0.112673548175678	0.0383925908318835	0.09519235322883	SCAF8
ENSG00000213080	13.783505058672	0.0998687741820445	0.518340739262069	0.749230076625824	0.857380296402589	AL354714.2
ENSG00000213082	4.49343502897622	-0.000338985462477548	0.589132687730237	0.996113041829349	0.998199745207328	PPP1R14BP2
ENSG00000213085	55.9317780455283	-0.338332000962124	0.48575926060664	0.31502848864735	0.495997356572508	CFAP45
ENSG00000213088	460.161225663937	0.450164999435967	0.198704067870181	0.016840516895469	0.0464776824097073	ACKR1
ENSG00000213090	30.5177288792757	-0.0380335620726359	0.433992668421266	0.902576646309281	0.951615354236302	AC007256.1
ENSG00000213091	12.4454579590247	0.133800201816339	0.586004289646075	0.61299100295119	0.761031830767749	PHBP1
ENSG00000213096	2816.22896968095	-0.75433692966417	0.119252446205253	1.15919032284167e-10	8.90906800754632e-10	ZNF254
ENSG00000213100	14.4214136674894	0.00595611364995819	0.574078035841408	0.985439964499526	0.993135917727546	KRT18P68
ENSG00000213104	5.32735335429251	0.425162916656372	0.769952144859064	0.115925342861713	0.236307215352615	NPM1P46
ENSG00000213107	9.37072797643512	0.320621941512345	0.655761452582402	0.262508937934113	0.435969740391594	AHCYP5
ENSG00000213109	10.7451268380628	0.526904525535351	0.748154725828143	0.129307696046011	0.257158184250158	AL365223.1
ENSG00000213111	2.89332823702705	-0.131562982505961	0.62806845205016	0.48578710020582	0.659820976903631	COX5BP2
ENSG00000213113	5.13402544233163	-0.0618521584748143	0.601777651118568	0.769756458997944	0.870587799449648	TUBB8P8
ENSG00000213115	10.3835890335267	0.354049883436663	0.673933583573047	0.226084741770494	0.391628966749226	AC104131.1
ENSG00000213117	3.90139428306381	0.0796914047633551	0.597868506085721	0.726619424712007	0.841935552766725	AL021939.1
ENSG00000213120	4.21299908562204	0.128739731207777	0.629189706918047	0.487388703031139	0.661396446622032	LIN28AP1
ENSG00000213122	6.3907135521308	-0.0225979150998646	0.594081505822515	0.915376588689168	0.95838182240965	RPL23AP46
ENSG00000213123	266.984314348859	-0.208628455690491	0.246275624322578	0.35692650710495	0.53937057563808	TCTEX1D2
ENSG00000213128	18.271327309588	0.601179522947128	0.763440763510269	0.105905406657117	0.219968970482237	RPL32P31
ENSG00000213130	15.2503269115692	1.43974754468537	1.09880039710942	0.0131067563763038	0.0372093477602116	EEF1DP5
ENSG00000213131	32.895956571669	-0.088617281843536	0.486771997853666	0.777901074651894	0.876026738376281	YWHAZP4
ENSG00000213133	4.92360131401851	0.457018895187443	0.848554036348382	0.0533833616760134	0.126063611345731	PPP1R14BP5
ENSG00000213137	6.53941271053343	-0.287493306557939	0.651877419683969	0.28081806850441	0.457074815830978	ARF1P2
ENSG00000213139	54.2054006992067	1.45488896816206	0.579387136708176	0.00144407604541182	0.00499325646559707	CRYGS
ENSG00000213140	22.5875468337593	0.259759175744765	0.517043957297372	0.434376890866592	0.613795391958958	ELK2AP
ENSG00000213144	49.2780122263324	0.0457483614915755	0.412218128777557	0.887182100627555	0.942448402707386	AC084880.1
ENSG00000213145	68.0114785994856	0.138006415466833	0.371902696509913	0.650802439988548	0.788666245795251	CRIP1
ENSG00000213149	12.6800581905019	0.197644958755209	0.54998652429503	0.52510929751504	0.693175252619411	CNN2P9
ENSG00000213150	4.72350654614401	-0.123722217076536	0.610133613476178	0.575767527499837	0.733186618803147	AL512430.1
ENSG00000213152	21.1637120991633	1.37220599253509	0.792355643524446	0.00856048226973712	0.0253967686670077	RPL7AP60
ENSG00000213153	11.3779475556959	0.227568121820411	0.600547557519313	0.426860685103846	0.60718828689461	AP001979.1
ENSG00000213157	7.23077455798001	-0.092291459469691	0.59161225790958	0.698461625363438	0.822739993024903	AC108734.1
ENSG00000213158	3.07584459190598	0.0788521718474365	0.614603109402399	0.681025557693738	0.810510764241811	GAPDHP36
ENSG00000213159	8.26172924832051	0.175328546166152	0.583974068403367	0.5322376401773	0.699437607912243	CEND1P1
ENSG00000213160	3146.96906414437	-1.10137707114161	0.120164209723836	1.27243736973059e-20	2.00817831758675e-19	KLHL23
ENSG00000213169	3.36938945800392	0.0360113030938089	0.612940057938169	0.844521503033413	0.916679672221824	AC069218.1
ENSG00000213171	28.2856057376249	0.232703898096575	0.475124728362469	0.482617026280372	0.657252706726988	LINGO4
ENSG00000213176	11.721425744664	0.5140582311947	0.843384804335708	0.0846889146502675	0.183742097041889	RPL13P6
ENSG00000213177	9.47190246865999	0.35043886049249	0.655541348403261	0.246832733636176	0.41735475621523	PRDX2P4
ENSG00000213178	6422.92297881006	0.213619137784992	0.124756729152068	0.080866508394716	0.176873573150287	RPL22P1
ENSG00000213180	4.59239927197011	0.388786936990601	0.793402663204208	0.0538691280436707	0.126994558379781	RPL36AP48
ENSG00000213181	5.59988402695093	-0.192998186749906	0.620097403953778	0.427191091513451	0.607343791662712	OR10N1P
ENSG00000213182	2.72702633256162	0.0330222926025176	0.616333359531528	0.847980363799428	0.918493663619563	OR10D5P
ENSG00000213183	8.95923832043654	0.140029582403793	0.585355030345599	0.59937550931164	0.750788010469391	RPS7P8
ENSG00000213184	23.6842962280248	1.31379714827402	0.775876446870161	0.0100203977934936	0.0292525186006397	AP003040.1
ENSG00000213185	72.4869739398535	0.815116263048636	0.542907265784423	0.0371673953307983	0.0925349410851579	FAM24B
ENSG00000213186	132.057208879692	-0.128196377035039	0.33064192539887	0.648262560220438	0.786997669262101	TRIM59
ENSG00000213188	22.5881413474442	0.179221024996309	0.512807184682645	0.578584581265466	0.735322669928558	YBX1P4
ENSG00000213189	344.109612109052	-2.06780478244551	0.294343366210293	2.12724454167476e-13	2.04505889843265e-12	BTF3L4P2
ENSG00000213190	15500.5137067873	-1.92829111370496	0.108216935047573	5.02848052379475e-72	7.22876643174536e-70	MLLT11
ENSG00000213194	4.19464787699312	0.324363458254984	0.71947841298096	0.138459447039361	0.271392254193364	CDK7P1
ENSG00000213197	28.0911093451202	0.454025620769518	0.515965184846647	0.200076756152776	0.358546813919265	AC012066.1
ENSG00000213199	217.405502072632	1.10172658928886	0.28416286100833	2.505136663852e-05	0.000111924342574193	ASIC3
ENSG00000213201	3.10447729184491	0.247041898061923	0.679090280244854	0.199032983278197	0.357167720137998	FABP5P10
ENSG00000213203	63.5659998254365	0.707699154155902	0.408256103938278	0.0330986547758538	0.0838038124435174	GIMAP1
ENSG00000213204	51.1338294275794	0.683518615595984	0.451711213161993	0.0516702005171358	0.122654532801363	AL049697.1
ENSG00000213205	5.76726914703915	0.00370870375906934	0.582112504736283	0.990762460105037	0.995350042448271	STRADBP1
ENSG00000213209	7.67606913186588	0.270005877744949	0.635065559800188	0.324654597814186	0.506587072543481	AC005229.1
ENSG00000213210	3.3827580902922	-0.241603557085154	0.675077069575999	0.209423052159693	0.371179416262341	AC005229.2
ENSG00000213211	24.4991921570649	0.341452054224602	0.523372109224179	0.319248725636172	0.500738079754401	KRT18P64
ENSG00000213212	40.9345828871749	0.770595267118905	0.631941245553574	0.0588460224698015	0.136569041691731	NCLP1
ENSG00000213213	437.114508881861	0.309201868062245	0.251563358764282	0.180808080392584	0.332175883359306	CCDC183
ENSG00000213214	72.1628057322128	-0.134888425519831	0.385336448165343	0.659958613020643	0.795108513150391	ARHGEF35
ENSG00000213215	125.821700218698	0.121481484930559	0.316193834394704	0.660035142555554	0.795108513150391	OR2F1
ENSG00000213218	24.3724539118584	0.607356278434091	0.607073149381026	0.112986165681966	0.231555707404798	CSH2
ENSG00000213221	322.287601151689	-0.553829226158158	0.191540501286974	0.00235325492789687	0.00780620014042309	DNLZ
ENSG00000213222	7.84938595617132	-0.0117861414004676	0.582483082710192	0.957548264818907	0.980410975252808	AC093724.1
ENSG00000213225	38.9791061906341	0.396276308155696	0.458468571636836	0.243069639521571	0.413153413780053	NOC2LP1
ENSG00000213226	5.96082456667595	0.103972920085056	0.590177612919973	0.676232118264743	0.806658073057968	AC242426.1
ENSG00000213228	138.48236829664	1.0297494557078	0.389268765063306	0.00190018070025247	0.00640356049174113	RPL12P38
ENSG00000213231	20.1415250642443	0.144511438148385	0.490785132243891	0.655300842654444	0.792110917067379	TCL1B
ENSG00000213232	7.29285258297017	-0.0210269129434555	0.597305245895253	0.917976257953776	0.959408559685444	PPP1R2P10
ENSG00000213233	4.17470245602934	0.247490066706805	0.660055435280462	0.274820265591441	0.450111468053987	RPL23AP62
ENSG00000213234	67.6165805422802	-0.287994187847572	0.361416410217037	0.335008124399604	0.518393776434301	ST13P10
ENSG00000213235	19.6002957614635	0.0860573305143479	0.47848123789282	0.790379586533752	0.884272818596676	EEF1A1P16
ENSG00000213236	13.2608477278866	0.0514720727819747	0.52064115452142	0.868031765305594	0.931376801315017	YWHAZP2
ENSG00000213237	38.1900330783656	0.589340282747885	0.505126589878203	0.105247935867332	0.218914759775029	PTMAP10
ENSG00000213238	12.6049982912784	0.0418527431942117	0.579485159644566	0.870398455473412	0.932974402505128	AC008155.1
ENSG00000213239	24.2768384738988	0.410236242616614	0.540084888608826	0.2436301395361	0.413729845845825	NPM1P32
ENSG00000213244	2.93807238407891	0.206729754041141	0.686705679288563	0.0557980796339757	0.13063182174033	HIST2H3DP1
ENSG00000213246	1395.33545879755	-0.612612349955482	0.155387340221386	4.65558003886364e-05	0.000201298727272383	SUPT4H1
ENSG00000213247	4.00946205132611	-0.165720755105993	0.629746958071948	0.427956434332849	0.608043992526162	AL355863.1
ENSG00000213250	34.6629617132249	0.356287917335821	0.4538930869314	0.288923593185455	0.466030178066998	RBMS2P1
ENSG00000213252	21.5587680996393	0.142411482305598	0.530000879965434	0.648453174286398	0.787151723855477	AP001282.1
ENSG00000213253	4.96341795800179	0.114265900692048	0.592889887499689	0.644502357891853	0.784526737143397	RPL12P42
ENSG00000213260	12.7360576233426	-0.277387413073805	0.579870762629159	0.376684123950096	0.559570649408117	YWHAZP5
ENSG00000213261	7.70223680560993	0.0556638737777416	0.564497352995652	0.839516651552914	0.9134270391112	EEF1B2P6
ENSG00000213262	36.0310120832443	0.269146275380033	0.481732170499304	0.421320332696444	0.602370321018107	VDAC2P3
ENSG00000213265	14.0126418713723	0.147581139993819	0.537337605636679	0.632763955208507	0.776487817710433	TSGA13
ENSG00000213269	5.58415450836545	-0.114419925016107	0.600178901802012	0.623407523708244	0.768799081931071	AC004386.1
ENSG00000213270	10.835031237647	1.67075843218474	1.40055356622127	0.0109055046632434	0.031593737796981	RPL6P25
ENSG00000213272	5.74456958912269	2.93842303158642	2.9135020738874	0.00568290981584859	0.0175363266917693	RPL7AP9
ENSG00000213277	5.78541864664891	0.131982276627785	0.608949027893851	0.566094034703018	0.725922854224088	MARCKSL1P1
ENSG00000213280	4.7701073519035	0.0193363969188244	0.588626601897027	0.935652916278224	0.969376021698623	AC090114.1
ENSG00000213281	4681.38239939499	-0.85559783608395	0.104324799075848	9.23289858500378e-17	1.14156315169755e-15	NRAS
ENSG00000213287	3.26148106600169	-0.0954941765476122	0.618406745872908	0.611579694081744	0.760057272667324	AP001102.1
ENSG00000213290	14.9002790720419	0.263089631303294	0.596870192930523	0.384510524175643	0.567553194299885	PGK1P2
ENSG00000213295	4.61778708280458	0.221021484216468	0.650903559076597	0.309967993375651	0.490143735108141	RPL22P10
ENSG00000213296	10.6129323333615	0.0707160856272067	0.54896472764112	0.807844805354387	0.895543156646854	AC005521.1
ENSG00000213297	550.257096496985	0.302618960489572	0.156101137578393	0.0453618587595046	0.109748317477207	ZNF625-ZNF20
ENSG00000213300	135.569358653393	0.384815045272654	0.311511882908894	0.157989668329	0.299844267582467	HNRNPA3P6
ENSG00000213301	54.3391224021178	0.687797130748379	0.453918982322638	0.0509047144428861	0.121179862910157	HMGB3P11
ENSG00000213304	7.04764612774961	0.270698099332351	0.631652763728413	0.331346893289695	0.514449891120458	AC008481.2
ENSG00000213305	10.716292242378	0.211767560359979	0.570425203360868	0.484754024894942	0.658869368574446	HNRNPCP6
ENSG00000213312	7.07315570494986	0.106814099804838	0.593072831240122	0.663298864961951	0.797608763852525	RPL7AP34
ENSG00000213315	3.18486366607775	0.156813647782642	0.644945937202762	0.351609238326573	0.534537049032263	AL122020.1
ENSG00000213316	5.43353990763544	0.258700684709978	0.660672103375762	0.27214149180364	0.44693771102711	LTC4S
ENSG00000213318	15.153472506649	-0.071480252286206	0.511284190200249	0.81515379653218	0.899128078525376	AC009078.1
ENSG00000213326	47.8322533719572	0.525924665126669	0.464249774789005	0.130874149818005	0.259502457319449	RPS7P11
ENSG00000213328	3.58854065802578	0.262334537696821	0.709441027282824	0.0622760183498717	0.142950949707718	AC104117.1
ENSG00000213331	9.57101414776698	0.197899731321141	0.608827646663681	0.452543207683802	0.630926805707224	AC108073.1
ENSG00000213332	5.77545207689837	-0.0141575095009023	0.592175477754783	0.946375248897353	0.974654093565592	SLC25A5P6
ENSG00000213333	22.7976287289224	0.0504255542940206	0.469955865397062	0.877113464378182	0.936959762498521	NPM1P50
ENSG00000213335	15.0615466338081	0.38159827047652	0.62035508021396	0.251483739584146	0.422976258169383	CLNS1AP1
ENSG00000213337	468.161361573769	-0.950523836664008	0.261210484126862	8.14114567531751e-05	0.000342184648934532	ANKRD39
ENSG00000213339	624.9337965973	-0.106599409530031	0.18895852396778	0.553125115623889	0.715152445733016	QTRT1
ENSG00000213341	2443.26574247082	0.678568387898842	0.113001084996447	1.01336002601648e-09	7.1760270346675e-09	CHUK
ENSG00000213344	8.66779236485571	-0.237190124759858	0.592733481069424	0.419160900234727	0.600517359135211	PCNPP3
ENSG00000213347	69.1515149473731	0.176971414006247	0.35474949088178	0.551622612988745	0.714074996378143	MXD3
ENSG00000213352	6.57981849924684	-0.195925167922941	0.624172717129754	0.414389126375457	0.595834329774954	GAPDHP44
ENSG00000213355	10.3862324855058	0.454640705708595	0.703734826594169	0.167607978661279	0.3136361615942	CNN2P8
ENSG00000213358	6.67830793590579	0.244892012269709	0.664033844824462	0.263121749451733	0.436569366017124	AC092933.1
ENSG00000213361	8.83241587059595	0.182398067470256	0.588685328996832	0.513371744862113	0.683271913885319	AC004884.1
ENSG00000213362	3.35729323699569	-0.0648229564400487	0.609376003440277	0.741010313856124	0.851847157983764	FTH1P12
ENSG00000213363	15.2887024847491	0.277018014799073	0.605281501543115	0.36021175611302	0.542802257948933	RPS3P6
ENSG00000213365	4.69471652100118	0.250702973915505	0.664130719429593	0.262834211562291	0.436301017099184	AP000593.1
ENSG00000213366	284.606155703244	-2.34379450889148	0.297366523106275	2.63185288781786e-16	3.14473550269193e-15	GSTM2
ENSG00000213368	10.7723012607745	-0.353909080987043	0.625339996699166	0.268247197774757	0.442664515687898	ST13P11
ENSG00000213370	39.2817284322854	0.596774292520851	0.517115656277355	0.10410667164499	0.216996439395256	RANP6
ENSG00000213371	36.0417970109879	0.314026747346092	0.494308014931402	0.353983313086839	0.53673991811096	NAP1L1P3
ENSG00000213376	14.9821905308958	0.525366400575554	0.70202142336996	0.142624402430092	0.277400213489162	GAPDHP71
ENSG00000213380	1553.72405853636	-0.0249004635180053	0.134453128704978	0.848676392260908	0.918960562903598	COG8
ENSG00000213385	12.6424899090626	-3.02988343893472	1.5374396544234	0.00191246429946126	0.00643948082385349	AC105052.2
ENSG00000213386	3.75218327554717	0.276599482761991	0.700792459448794	0.142339537412046	0.277067303601718	AC022217.1
ENSG00000213390	558.108101028587	0.269560022088513	0.173431801042043	0.106167924318736	0.220448215852666	ARHGAP19
ENSG00000213394	6.89723466348054	0.0704421148027421	0.594421276955959	0.763214233318693	0.866439981716425	RPSAP46
ENSG00000213397	456.210163570103	-0.0622075087938701	0.236263879570594	0.773552390472382	0.872837897989192	HAUS7
ENSG00000213398	20.7599329977445	-0.436070627127602	0.566929996367494	0.21590243415117	0.379391540662753	LCAT
ENSG00000213399	16.7396449182503	0.26755721802648	0.539860919174479	0.416525409357048	0.598100480416691	AC022210.1
ENSG00000213401	15.8387840363031	1.51708546417473	1.26533623628847	0.0126772845502359	0.036071301389221	MAGEA12
ENSG00000213402	12.9941367429463	-0.0422925856631832	0.634823870457777	0.656638986120534	0.792945484607641	PTPRCAP
ENSG00000213406	9.54082607601546	0.865734603870127	1.57285060082846	0.0199439937374306	0.0539271129758319	ANXA2P1
ENSG00000213409	7.09651266061434	0.286189826539721	0.643773835117402	0.298644797120895	0.477133473230406	C1QBPP2
ENSG00000213411	71.5236302365576	0.487169892635193	0.443637767870495	0.15076623159772	0.28980248688366	RBM22P2
ENSG00000213412	10.9649871119974	-0.0400736621844273	0.540054483801324	0.887691889564641	0.94270119712053	HNRNPA1P33
ENSG00000213413	2.96858410595626	0.203272813822636	0.685137310748076	0.0569519528801696	0.132750729451425	PVRIG
ENSG00000213414	34.4182373043419	0.361840056686195	0.491641032692624	0.291269716955922	0.468751641353948	AC008677.1
ENSG00000213420	5300.73538116154	-1.62265815225635	0.0936918771564325	4.82186185942791e-68	6.13681455457923e-66	GPC2
ENSG00000213421	2.95834104816041	0.0876118525360741	0.624944330902372	0.60334199355182	0.753850964125731	AC099670.1
ENSG00000213423	10.0806232372241	0.150376518894691	0.581604565079179	0.584818877903143	0.739587026182721	RBMX2P2
ENSG00000213424	1028.94536770548	0.159158546258421	0.143264645008227	0.254768235162818	0.426947613227372	KRT222
ENSG00000213430	8.54820013457644	0.166179670536728	0.594563274632789	0.532740201812138	0.699706097998454	HSPD1P1
ENSG00000213431	9.66598175260162	0.0325680718366015	0.576666007328199	0.900591141483135	0.950469824658587	AC080014.1
ENSG00000213432	2.87165822594329	0.212059857812506	0.663106799570002	0.248964368834237	0.419986405624484	RPL17P34
ENSG00000213433	14.0082840321245	-0.0152044414867958	0.525732619800354	0.956589681089398	0.979827249301338	RPLP1P6
ENSG00000213434	24.5127973133898	0.848591934660425	0.675507058876339	0.0460690546890406	0.11118881274499	VTI1BP2
ENSG00000213438	16.9835073136656	0.334898461053029	0.614102862206816	0.29440450807085	0.472153357018828	YBX2P1
ENSG00000213442	23.3932960722314	0.353231123565859	0.552343278210021	0.30158762705606	0.4805170126701	RPL18AP3
ENSG00000213443	89.159310925807	0.486217100611021	0.411149368347496	0.136163855530092	0.267762858578383	AC007068.1
ENSG00000213445	187.809873051025	-0.26453508502778	0.283542265639403	0.297216598509306	0.475563698133835	SIPA1
ENSG00000213448	8.85429625150648	0.25150705326416	0.603372466257364	0.390694055613557	0.573049617942384	RPS23P2
ENSG00000213449	9.18574665592261	-0.0390010739488776	0.571630429195292	0.877059635801218	0.936959762498521	GAPDHP28
ENSG00000213450	9.42705958123987	0.492224677245206	0.810536951785519	0.100999207371168	0.211936394532829	VDAC1P7
ENSG00000213452	24.281601611826	0.0689849758486794	0.468622478621002	0.832149694608343	0.909024227522393	AKR1B1P2
ENSG00000213453	32.8403082985947	0.314625920615996	0.469359845547888	0.350506720268136	0.533522903341186	FTH1P3
ENSG00000213461	8.67059274440102	0.0569901055952259	0.568238840461418	0.832635736124627	0.909308344859531	AL672212.1
ENSG00000213462	1034.10804581481	-1.81231336423471	0.166808099714715	2.04228174061307e-28	4.94874296011437e-27	ERV3-1
ENSG00000213463	2003.06615641615	-0.392089602586013	0.132019699663487	0.0023431490135646	0.00777453592218963	SYNJ2BP
ENSG00000213465	739.620534349671	-0.694238264613797	0.174639832455064	3.45089945040066e-05	0.000151447651457397	ARL2
ENSG00000213467	51.4771987377474	0.0308259430928628	0.395874302502203	0.923475412398988	0.962426591438729	HMGB1P37
ENSG00000213471	67.6418284927911	0.528211602461542	0.477521509121761	0.133941560366067	0.264029029652329	TTLL13P
ENSG00000213478	10.4499159204695	0.302323565226073	0.634324248816547	0.301673360694573	0.480567731340138	CFL1P2
ENSG00000213480	20.7519360728496	0.154797576699234	0.505302221535016	0.630527432661804	0.774915657748705	AC093816.1
ENSG00000213484	12.4492090943297	0.126917216826002	0.56101217868101	0.660101982047435	0.795108513150391	EIF4A1P8
ENSG00000213486	14.9074956113303	0.312883317124239	0.574108534362759	0.340639824836417	0.523314060912867	AC108039.1
ENSG00000213487	21.8096344688225	0.191994583595069	0.522276404221391	0.550764959497543	0.713464086341364	ASS1P4
ENSG00000213489	8.6892763343187	0.502891149547641	0.842286563186348	0.0813986035768076	0.177813105758486	AL627231.1
ENSG00000213492	18.1415185209911	-0.010416236226253	0.496985566754628	0.970670895342711	0.98634866654276	NT5C3AP1
ENSG00000213493	31.9963125444281	0.844614143782965	0.653209738077582	0.0447218493411776	0.108386417712349	ACTN4P1
ENSG00000213495	7.30044603744171	0.17650533966782	0.606182340963439	0.491982292659841	0.665521694135416	AC012498.1
ENSG00000213500	16.1071919369876	0.220159077954137	0.565373404443866	0.4755422922613	0.651197912185468	LAP3P2
ENSG00000213509	5.16225377629758	0.0237953434855232	0.594521580401396	0.917396287719186	0.959012848150741	PPIAP16
ENSG00000213512	5.8476620312853	-0.0669543541917003	0.598986584392852	0.758511536005945	0.86366407709135	GBP7
ENSG00000213513	25.2187420008042	0.344442164241744	0.519151724392299	0.315780312852803	0.496788516275443	IMPDH1P5
ENSG00000213514	55.0556470664433	0.615689290511028	0.427875583582574	0.0684558547290055	0.154528328814275	AL731556.1
ENSG00000213516	1493.00936585868	-0.492164644199275	0.126033453405777	6.54244382810737e-05	0.000278021295773992	RBMXL1
ENSG00000213519	10.059367355998	0.357879116882044	0.65834828720239	0.239918446725764	0.409129520860867	AC132008.1
ENSG00000213522	32.1747783021712	0.385015533321436	0.550211554585474	0.268813916937154	0.443424116751957	RAC1P5
ENSG00000213523	1675.13768671419	0.470439205533386	0.125197392297506	0.000124307203257535	0.000507042539603104	SRA1
ENSG00000213525	16.0027751113144	-0.0959600018853363	0.542523675851964	0.741163827609189	0.851901137756834	FAM32CP
ENSG00000213526	2.92405562795385	-0.0960433654618666	0.623440910669916	0.583337769556141	0.738690388696263	SETP8
ENSG00000213527	4.49921031978166	-0.135656998006663	0.629681254900464	0.4696461572005	0.64599338810807	AC026826.1
ENSG00000213530	10.5021922744599	0.237031315233837	0.613213245672033	0.394060902060953	0.576284036708465	MTHFD2P5
ENSG00000213533	2038.64288826017	-1.32757007402363	0.154364787041799	1.48958743201799e-18	2.07994983902059e-17	STIMATE
ENSG00000213538	18.9891483301674	0.228783185902844	0.518175929301421	0.485121539845744	0.659271998580533	KRT8P41
ENSG00000213539	15.1369981291879	0.306827898607998	0.616928952930344	0.318553814630379	0.499874191896378	YBX1P6
ENSG00000213540	11.8877177861176	-0.267397307823	0.5968430852804	0.374498650748344	0.557099622809115	AL359504.1
ENSG00000213542	22.9058610288836	-0.37084694087046	0.577119630293986	0.275082478796507	0.450356325547056	AC007000.1
ENSG00000213543	8.70490427137204	-0.17874741532924	0.640839632791091	0.369108523139251	0.551892432339865	RARRES2P2
ENSG00000213547	6.11701192059009	0.180921028807992	0.625953661536418	0.4298007566092	0.609622309295141	VN1R64P
ENSG00000213548	3.78396449233394	-0.292275658474792	0.712740365659951	0.11462443031538	0.234290173795507	PPIAP81
ENSG00000213549	6.59556073420785	0.0658518982534843	0.593544218718313	0.778097206470126	0.876067197855408	AC005077.1
ENSG00000213551	3480.07209524031	-0.759239532557434	0.107748678802278	8.41968579806626e-13	7.70716537338662e-12	DNAJC9
ENSG00000213553	45.3298328926216	0.159644122552684	0.429257459693349	0.621617292910245	0.767341688547551	RPLP0P6
ENSG00000213559	17.6151302681713	0.489762096468776	0.683295210566873	0.163210112688925	0.307209265709242	HNRNPA1P64
ENSG00000213560	3.26495140223327	-0.0119270350787768	0.617345604063986	0.938298778293299	0.970587562588456	AC103591.1
ENSG00000213561	4.10265249915038	0.309727436961757	0.709791958096072	0.150482135777875	0.289421317684191	AC103591.2
ENSG00000213563	978.002566686787	-0.718937583895384	0.156192749524591	1.9661123029404e-06	9.99937700891708e-06	C8orf82
ENSG00000213568	22.1625552677119	-0.203578611069037	0.52313172767205	0.523824911272136	0.692204332408336	HNRNPA1P13
ENSG00000213569	2.86406007270372	0.184881473441909	0.658481535113946	0.260963708359632	0.434026980484234	AL390039.1
ENSG00000213574	7.74111318188175	0.253259716506509	0.641965153860477	0.323913563655997	0.505824383612069	LDHAP5
ENSG00000213578	58.2958516616453	0.361144460559526	0.418321964710595	0.267597159903561	0.442012454695738	CPLX3
ENSG00000213579	7.82018244262983	0.203934778830896	0.631031671567062	0.390445067243321	0.572775254622003	AL096829.1
ENSG00000213585	6943.96843815608	-0.332631985598404	0.0969646951576736	0.000510730561142075	0.00189720436723616	VDAC1
ENSG00000213587	2.89164738112656	0.0306475710204948	0.624895118026836	0.828868540531602	0.906897932240441	AC126120.1
ENSG00000213588	37.2564938638746	-0.086280210103995	0.469392959570508	0.78535490229223	0.88092467208805	ZBTB9
ENSG00000213590	9.53392208608745	0.422339408388052	0.729604302533735	0.156073119038732	0.297264274574698	AL807752.1
ENSG00000213593	2419.04549774662	0.0800110481577807	0.105257001901783	0.434720841500663	0.614151929702932	TMX2
ENSG00000213594	9.51984811078161	0.106284927083086	0.563309798280052	0.706181688219426	0.828036976572055	GAPDHP25
ENSG00000213601	8.06459682554942	-0.0481100649602727	0.578458724849938	0.84459756989451	0.916726374177419	KRT18P19
ENSG00000213605	12.2503916629498	0.49650779171625	0.710076982235768	0.15139212529769	0.290602913822084	AC111200.1
ENSG00000213606	11.9925729742217	0.198420614937803	0.565527128597927	0.511514165602405	0.681781347263582	AKR1B10P1
ENSG00000213608	13.9661519750597	0.32820248348423	0.602298392367581	0.308098451506938	0.488105495178438	SLC25A14P1
ENSG00000213609	28.1317772131921	0.108873287218425	0.455843129288802	0.737617746522911	0.849143370701555	RPL7AP50
ENSG00000213613	9.24949667250837	-0.00962296452312586	0.560975929356765	0.968272214894229	0.985084527013475	RPL11P3
ENSG00000213614	1599.70452768555	0.675374394400916	0.14669490495806	2.17636994099256e-06	1.10048084586912e-05	HEXA
ENSG00000213619	1647.3641844445	0.282105137251181	0.131511119804299	0.028540186499124	0.0737769006259383	NDUFS3
ENSG00000213621	17.2733219382294	0.900491637690674	0.803534710703054	0.0437099855866358	0.106277587424521	RPSAP54
ENSG00000213625	819.913584347056	-1.37733880472935	0.206753985808112	4.5842595426612e-12	3.97097349394739e-11	LEPROT
ENSG00000213626	3040.07171332251	-1.8553914755688	0.121139429529956	6.91488574521753e-54	5.31450152357508e-52	LBH
ENSG00000213638	55.6421810267886	-0.719536594793378	0.531254531250092	0.0568919094684097	0.132644204050507	ADAT3
ENSG00000213639	7651.71991882619	-2.10695064950042	0.10325614810044	1.53458569430346e-93	4.38938969984015e-91	PPP1CB
ENSG00000213640	40.0375263671268	0.116270658249285	0.477110420257825	0.720526965142152	0.838233076769215	EEF1DP4
ENSG00000213641	2.79278713010271	0.0365140855818731	0.618647964497662	0.824920054739136	0.904640589673413	RPL7AP4
ENSG00000213642	4.5840716572112	0.0612082690191105	0.609098554005267	0.759376180822464	0.864116649041065	AC016769.1
ENSG00000213643	3.2730468297897	0.147710488456811	0.640539401443291	0.391941616342687	0.574325745391167	VN1R37P
ENSG00000213644	6.37140607184678	0.122400354290878	0.600204186438947	0.609181950492463	0.758278481572259	SAPCD2P1
ENSG00000213645	16.1969276151364	0.426250648563321	0.688051664308255	0.188000738430706	0.342352355458122	SLC25A1P3
ENSG00000213648	213.158014467303	1.75887965861729	0.471106125765781	1.9694238527673e-05	8.92983572397919e-05	SULT1A4
ENSG00000213652	18.3652269771921	0.252281743034788	0.549272423118449	0.435202062941456	0.614581423948222	HMGB3P30
ENSG00000213654	3.70756274978548	-0.17127228398414	0.672308794452329	0.066254988744648	0.150429186801985	GPSM3
ENSG00000213655	3.70619608688959	0.00822553456037758	0.603542615879846	0.970136308309588	0.98605824354506	AC010493.1
ENSG00000213658	221.012865192961	0.424598235694056	0.319511491144767	0.126281305900706	0.252451070397077	LAT
ENSG00000213659	36.9073728076679	-0.502558556898233	0.521260218913897	0.160604317455262	0.303457286011731	RSU1P3
ENSG00000213663	3.71368574697091	-0.195812808972527	0.656327053340631	0.2799201668154	0.456032423134333	AC010409.1
ENSG00000213667	17.5170609125162	0.733748921213993	0.780325152277321	0.0738253924655917	0.164317078125141	PGGT1BP1
ENSG00000213669	6.49442824817557	0.279814174915691	0.682470512111404	0.21334679019263	0.376498326796497	AL137074.1
ENSG00000213671	24.6120883784576	0.00398489826334049	0.471446995740468	0.992757136744073	0.996332693263768	OLA1P2
ENSG00000213672	1144.95210490611	0.657839260127766	0.130255135797373	2.41677269824325e-07	1.35270779408976e-06	NCKIPSD
ENSG00000213676	710.77391546185	0.153648654929049	0.539325660405183	0.622603786180833	0.768261789462272	ATF6B
ENSG00000213683	7.84995973912636	-0.0736060715073641	0.564602155684689	0.783543712431775	0.879746683720594	AC002056.1
ENSG00000213684	22.7901506189636	0.0482542890778472	0.496970807363318	0.880954090930217	0.939295560079521	LDHBP2
ENSG00000213689	32.6158039452637	0.101603024936131	0.634932616699826	0.496489048748006	0.669541963361742	TREX1
ENSG00000213690	9.97549931627242	2.54654890000402	1.49405317617006	0.00361281591230637	0.0115962028559625	AL360271.1
ENSG00000213693	31.8215025272707	0.0130214086940456	0.462945173736885	0.970311314822298	0.986127744679291	SEC14L1P1
ENSG00000213694	225.03961955409	-0.65827625737557	0.264280153119109	0.00620426049255428	0.018980836626521	S1PR3
ENSG00000213695	3.67014951401125	0.293346337446471	0.705526078151508	0.144792522583205	0.280927869865107	RPS7P14
ENSG00000213697	53.1460087359085	0.272885822072377	0.44189692606407	0.40774062051736	0.589379410777645	CTBP2P6
ENSG00000213699	1645.42318184701	-0.421016824461614	0.12383979311084	0.000513536630768564	0.00190584187007408	SLC35F6
ENSG00000213700	13.8461882917169	1.26580901987665	1.25391022318648	0.0198073718919372	0.0536099437266411	RPL17P50
ENSG00000213701	27.1271937267266	0.892943433065257	0.651347825266869	0.0363139976268205	0.0907441109750638	SETP22
ENSG00000213703	5.938300705723	-0.0611735311375774	0.59394167668976	0.785551815502828	0.881074306549944	AL138847.1
ENSG00000213704	6.34393632160461	-0.154755665377544	0.637368580810066	0.402918622864943	0.584766291331686	EEF1A1P15
ENSG00000213706	13.8312245870312	2.87361233124999	1.20511989402952	0.000863873766197926	0.00309826494870236	AL590762.2
ENSG00000213707	48.3906745762416	-0.519874873065508	0.509580848395697	0.147000261558821	0.284177996513051	HMGB1P10
ENSG00000213708	26.0707090430422	0.218922687747389	0.481063923638761	0.507802266351369	0.678570885539898	SLC16A14P1
ENSG00000213711	14.2379778774176	0.508036900854395	0.685540647846021	0.154633886434723	0.29528672530186	PHBP7
ENSG00000213713	7.063891408693	-0.218305764888292	0.619838724232832	0.399668394918002	0.581356800723497	PIGCP1
ENSG00000213714	26.565976065507	2.9624710429733	0.749781749753854	5.26786546665735e-06	2.55251357618596e-05	FAM209B
ENSG00000213717	16.6031188653203	0.532138761398881	0.663244797059553	0.147962888641809	0.285660729619859	AC004692.1
ENSG00000213719	16.2334418774159	0.017276644978311	0.6301985018605	0.88874302752582	0.943420258587591	CLIC1
ENSG00000213722	1499.98706686794	-0.35587947536926	0.153594593243868	0.0170573203434027	0.0469965593771309	DDAH2
ENSG00000213726	9.37402843504844	0.159333760588382	0.596231225016493	0.542200319332349	0.707323107949785	RPS2P52
ENSG00000213727	38.7682344576179	0.243665714472149	0.42471632494997	0.452402856803862	0.63081300944935	AP000533.1
ENSG00000213730	7.83388033525195	0.249494198382493	0.616013067127136	0.374876866721445	0.55751279305245	POLD2P1
ENSG00000213731	8.05606881923636	0.383254853802255	0.675405815708336	0.213008307740981	0.376092369751401	RAB5CP1
ENSG00000213735	6.98351998185645	0.179322727224581	0.638280641046653	0.384283334664444	0.567335769715586	ANAPC10P1
ENSG00000213740	13.4795033950471	0.182554551392338	0.589436615034211	0.511333140606099	0.681781347263582	SERBP1P1
ENSG00000213741	2871.23483269686	0.320248898899076	0.10269727764525	0.00157280888053654	0.00539068343304341	RPS29
ENSG00000213744	3.00637433055771	0.0944308829423279	0.624938382954339	0.584889103617148	0.739642123056416	RPS10P14
ENSG00000213750	3.92691019919251	0.132116948917107	0.619203571618126	0.529350231380397	0.696751371964946	AP002982.1
ENSG00000213752	6.85325553424617	-0.0710319320940214	0.572125742597376	0.784371613961534	0.880317272908002	AL008718.1
ENSG00000213753	1568.97173314436	-1.08345393386833	0.174274945432469	1.32810194986481e-10	1.0170628926028e-09	CENPBD1P1
ENSG00000213754	4.78817433170413	0.119092049081904	0.608756274276901	0.594511316148369	0.747449540807345	AL356317.1
ENSG00000213755	7.92865259225649	0.439217972517884	0.743995686834682	0.142745811934543	0.277560426613001	AC093270.1
ENSG00000213757	33.964828278134	0.288773937796762	0.484676431606309	0.391323731600553	0.573639611837974	AC020898.1
ENSG00000213759	3.10211096595912	0.186643776483319	0.667059085126686	0.185027240344162	0.338202831764199	UGT2B11
ENSG00000213760	261.46297138069	0.00754220857541013	0.242715454903935	0.974998134894867	0.988104001631227	ATP6V1G2
ENSG00000213762	3030.59782418237	-0.467629888607068	0.117197701806675	4.75349146392594e-05	0.000205365338938999	ZNF134
ENSG00000213763	19.4971698537315	0.234793077571179	0.541158666009234	0.466636144144811	0.643077176531848	ACTBP2
ENSG00000213771	15.3770790702424	0.390143451545717	0.635662503082413	0.236932156926071	0.405321791110699	KRT8P37
ENSG00000213774	8.56651779110846	0.355557726404653	0.70261039279571	0.186359534338357	0.340010868693214	AC010904.1
ENSG00000213777	27.4904000949802	0.277792724853686	0.534511206790494	0.401956581503925	0.583696409243551	AC011487.1
ENSG00000213778	3.31209086735294	3.88157595207425e-05	0.605895739287124	0.997414562975374	0.99873092884417	HNRNPA1P32
ENSG00000213779	3.65415368036413	0.025300339938433	0.612813293378054	0.890582617704326	0.94450117893937	AC107956.2
ENSG00000213780	363.295751262633	0.184557039062752	0.646543806646958	0.348430252317619	0.531281454745677	GTF2H4
ENSG00000213781	4.21598842780584	0.104299410537854	0.603675560515619	0.644391342898391	0.784459351770079	PSMC1P2
ENSG00000213782	1743.81523969402	-0.249703630329406	0.109727361296051	0.0207530438121292	0.0558642864623581	DDX47
ENSG00000213785	8.36085878522947	0.321203893305084	0.660773389241134	0.253609352340575	0.42577704711904	AKR1B1P3
ENSG00000213787	5.51140315779326	0.0375178350637571	0.611890725913166	0.842131945665819	0.915088349684649	RPL7AP38
ENSG00000213790	21.6911060317844	-0.204981730794556	0.492541298784306	0.529102519432109	0.696520350717868	OLA1P1
ENSG00000213791	18.664374098519	0.386041642568449	0.65594547575889	0.226947691666818	0.392736214288678	AC104212.1
ENSG00000213793	185.78272427637	-0.433416362011422	0.262044079429105	0.0687319133054721	0.155063175692009	ZNF888
ENSG00000213798	3.8496384450457	0.424931087579624	0.859639855695088	0.00941260824192961	0.0276791537543547	AC004129.1
ENSG00000213799	1159.05775892128	-0.274335645879607	0.136539442693334	0.0393827039790227	0.0972388646345097	ZNF845
ENSG00000213801	55.657593539826	0.0917257868046534	0.484406857098247	0.775727600528454	0.874448856687504	ZNF321P
ENSG00000213809	92.7916147781043	0.566897742755193	0.356519099321561	0.0597082803069966	0.138154135361323	KLRK1
ENSG00000213816	10.2696931211199	-0.58663043615786	0.81869647032393	0.0963167639199767	0.203899634896975	CNN2P4
ENSG00000213820	8.27150462429153	0.331861021791753	0.681093324558437	0.221817670189336	0.38659777685027	RPL13P2
ENSG00000213822	18.8350456315554	0.505421464095757	0.634443036624667	0.164842658179042	0.309631003397029	CEACAM18
ENSG00000213839	9.62211707154492	0.0719931192294425	0.579487015085063	0.779434122788244	0.876762277595381	TMX2P1
ENSG00000213842	12.3483853046303	0.1599356502248	0.571302879931125	0.577724556211437	0.73459980806995	SUGT1P2
ENSG00000213851	5.49822486246008	0.285562155716976	0.679362814866247	0.224092622044561	0.389100140830908	AC098590.1
ENSG00000213853	202.052786307348	-0.894224152788723	0.245601490383688	9.03366846377827e-05	0.000377241317771716	EMP2
ENSG00000213854	7.34089531828043	0.0218311367943971	0.567434928317656	0.936755139280308	0.969790869392681	CNN2P6
ENSG00000213856	12.3087972344981	-0.268239853922151	0.606027460794237	0.363905566044854	0.546291523098933	VDAC1P2
ENSG00000213857	16.8644221209105	0.73875637314003	0.94451306054579	0.060791420654894	0.140150941833292	AL080243.1
ENSG00000213859	376.477523134805	-1.00120041840189	0.196364741712771	9.96766435602446e-08	5.80993377222476e-07	KCTD11
ENSG00000213860	6.24838767294354	-0.311536134162019	0.709482599977254	0.148015221811413	0.285722001611191	RPL21P75
ENSG00000213862	7.29180237148615	0.0822516729699925	0.564211473860751	0.766269959544803	0.868309465628503	AC044787.1
ENSG00000213864	15.9897550331633	0.273928592919601	0.605044112141899	0.362283589537743	0.544965047105601	EEF1B2P2
ENSG00000213866	66.3409465355223	0.512643805070718	0.392489758836189	0.108025485151479	0.223452403304837	YBX1P10
ENSG00000213871	3.65318931243025	0.151336430546129	0.646763082879684	0.335991494445402	0.519365090723031	TAF9BP1
ENSG00000213872	3.94143445319732	0.167431394799167	0.6526444088677	0.292072583362012	0.469499062884069	AC092798.1
ENSG00000213876	6.57397560857669	0.550138989499942	0.871582325232349	0.0776012907510997	0.171163397061495	RPL7AP64
ENSG00000213877	6.81763724341363	0.37892783045445	0.733452574859656	0.14423777581934	0.280047382092904	CFL1P7
ENSG00000213881	32.2109582227868	0.355715115325463	0.533524754718042	0.301423563979921	0.480383524764369	NPM1P6
ENSG00000213885	35.4972236109069	0.433448011521595	0.482530010787261	0.211842800178983	0.374511182041919	RPL13AP7
ENSG00000213889	80.1774953281403	-0.548559602096713	0.346532055752875	0.0625403690195107	0.143450937371555	PPM1N
ENSG00000213891	18.9250369162651	0.793879352188302	0.731236069516179	0.0598743017231921	0.138489566627171	RPL3P6
ENSG00000213892	4.40933073196361	-0.147954268323984	0.633613651620551	0.429763526506634	0.609615041258012	CEACAM16
ENSG00000213896	4.43771315377431	0.000298625303373062	0.609000582773693	0.997615028365015	0.99873092884417	AC109486.1
ENSG00000213901	54.4408580371677	0.60135569398016	0.447108932853906	0.0814279677373378	0.177849245443788	SLC23A3
ENSG00000213903	287.4906590007	1.20856402548407	0.291103194104149	6.68430009064278e-06	3.19972232599869e-05	LTB4R
ENSG00000213906	138.666164318943	0.538380564957579	0.372760788005458	0.081569438010154	0.178116170123699	LTB4R2
ENSG00000213917	5.31942081882577	0.128508787325516	0.624751931110815	0.513171651291291	0.683170071737291	RPL5P8
ENSG00000213918	2424.24068353981	0.0849775081361412	0.1423514285941	0.550153238837047	0.713171126082039	DNASE1
ENSG00000213920	397.999460189488	-0.261496282790594	0.205060749841063	0.176474968600911	0.326245869125284	MDP1
ENSG00000213921	2.97383814260475	-0.0595475876727966	0.623734728426302	0.697304341358881	0.821951257603864	LEUTX
ENSG00000213923	9015.7054698006	-0.679337765188431	0.103330582876635	2.57522003287558e-11	2.0952926631124e-10	CSNK1E
ENSG00000213924	4.66342623011416	-0.073754152601852	0.613733459591276	0.695535926466889	0.820966743802596	HNRNPH1P2
ENSG00000213925	24.0515789987657	0.265255113845329	0.512991449867648	0.426189699476449	0.606609203918026	NPM1P33
ENSG00000213927	10.7376644019702	-0.216462059221342	0.587826536803162	0.453946884116041	0.632055596237352	CCL27
ENSG00000213928	281.485473530537	0.613256681583038	0.26733323837266	0.0115323499566085	0.0331673110341145	IRF9
ENSG00000213930	789.310436846873	0.131064670910759	0.187127508278509	0.464708255633443	0.641331603290383	GALT
ENSG00000213931	4.5322289753722	0.0720703895486121	0.620118404206845	0.676742548238049	0.807162840721548	HBE1
ENSG00000213934	4.47929271284738	0.0140871367834401	0.594871485155409	0.95184204186923	0.977526556546557	HBG1
ENSG00000213935	13.3676851909354	0.210996260406266	0.543541095704725	0.505360600333063	0.677059725541592	RPL22P16
ENSG00000213937	29.3385553959405	1.24717033439729	0.662295515052517	0.00805365233293655	0.0240837016573965	CLDN9
ENSG00000213938	10.806818439161	0.235685992971724	0.601945653488019	0.412081246039218	0.593562151975813	SEPHS1P6
ENSG00000213939	9.40916948882905	0.183029563872222	0.58096409574681	0.522761490328753	0.691292957874803	AC091153.1
ENSG00000213940	7.27041895458188	0.0731468553762205	0.598204764318964	0.747208073076167	0.856028077772659	AC026477.1
ENSG00000213943	15.1033582106112	0.0424339887022155	0.525643627307181	0.890660431255422	0.94450117893937	KRT18P17
ENSG00000213946	17.9875201013342	0.205805041171367	0.524050108027597	0.524177566337597	0.692505432028791	DNAJB1P1
ENSG00000213949	188.303974145128	0.830401520605417	0.385161625651362	0.0102713233126281	0.0299315056515984	ITGA1
ENSG00000213950	13.5525181791024	0.294501948200036	0.588930387811701	0.354421747250876	0.537228549905788	RPS10P2
ENSG00000213958	44.3513719594473	0.354628578234507	0.480423432825681	0.299016201878661	0.4775893455255	KRT18P29
ENSG00000213959	4.49177762394927	0.154025989039311	0.635047653638157	0.419772371797959	0.601093907369524	AL035419.1
ENSG00000213962	14.6484064710856	0.258084880733065	0.551548852547927	0.4247040406691	0.605301978135521	API5P2
ENSG00000213964	7.56730361380339	0.205548586155625	0.605476180474051	0.447576669176185	0.626255216415011	CHCHD4P4
ENSG00000213965	319.287131587767	-0.428997566611609	0.200983379495684	0.0240093289871069	0.0633874614851346	NUDT19
ENSG00000213967	279.241935152961	0.0541054816548866	0.204023543363374	0.781041306426932	0.878002959637584	ZNF726
ENSG00000213970	8.29229860843141	-0.259754698680513	0.653710810937494	0.28717031782899	0.464227726397794	AC006122.1
ENSG00000213972	6.16283537720513	-0.0704950431306569	0.581475609363497	0.775471123567556	0.874352629525412	AL024509.1
ENSG00000213973	7.71087538814628	0.147640313592992	0.591496215706631	0.573101804080863	0.730999887560847	ZNF99
ENSG00000213976	266.135519170408	-0.936084179627264	0.227091368812903	1.20420117373767e-05	5.60862205226652e-05	AC010615.1
ENSG00000213977	658.242766300226	-2.33451856135896	0.211739911903466	2.85381044925401e-29	7.18502458389768e-28	TAX1BP3
ENSG00000213983	3145.9725765029	-0.0245404224708979	0.156233262719482	0.905920353081392	0.953555149901105	AP1G2
ENSG00000213985	9.55846173249358	0.161777839319721	0.578950198383516	0.565046259405646	0.724914686913515	AC078899.1
ENSG00000213988	376.330563787614	1.60514348851465	0.209577848538119	2.75828450442423e-15	3.07343789458836e-14	ZNF90
ENSG00000213995	1893.96100792957	0.34217389734399	0.114689103951599	0.00244750075774314	0.00809946428000757	NAXD
ENSG00000213996	22.2392800726364	0.239353965937634	0.550433702280626	0.456511819270452	0.634206427798161	TM6SF2
ENSG00000213997	18.8440943605378	-0.0688027820742599	0.510479292088267	0.821674798006962	0.903017598363214	PGAM1P7
ENSG00000213999	190.077205372604	3.37085471745272	1.48967406253785	0.000659598448965501	0.00240638513695567	MEF2B
ENSG00000214012	33.0561206039676	0.0435054188681335	0.46368454764173	0.894620559170954	0.946653219458357	KRT18P38
ENSG00000214013	593.142902023989	0.291267062332909	0.218798998384685	0.15590747456152	0.297091544073446	GANC
ENSG00000214016	5.85426283062458	0.131750419683741	0.606705379398686	0.572286437713423	0.73042999422021	RPSAP61
ENSG00000214018	8.64142485839412	0.222248602150075	0.601688450478473	0.430154574665689	0.609843570470084	RRM2P3
ENSG00000214019	7.27737505709656	0.468759558817156	0.824298461515854	0.0821862132900093	0.179321837663676	AL034370.1
ENSG00000214021	1412.1666074198	1.09919915463951	0.146942517581871	1.94854940166257e-14	2.03548581133766e-13	TTLL3
ENSG00000214022	3705.06603505264	0.0204898542361819	0.0888221086917832	0.816705306400515	0.899842106269814	REPIN1
ENSG00000214024	7.33217855819271	0.0277505785343087	0.585799740567681	0.910236721720822	0.955891719951383	RPL23AP29
ENSG00000214025	7.03360950497652	-0.139056703616515	0.608455418735446	0.546719716719065	0.710569585618117	ATP5PBP4
ENSG00000214026	574.447251967579	-0.78761386594483	0.179731571225566	4.9665297285879e-06	2.4132463628664e-05	MRPL23
ENSG00000214029	3073.64122003296	-0.722637137626724	0.127034362608717	6.09994387349428e-09	4.00480224254848e-08	ZNF891
ENSG00000214035	8.3403214444187	0.0747692555048739	0.580757104298782	0.770527191231514	0.871157149634736	AC073310.1
ENSG00000214041	13.4050843994108	0.200560502381273	0.567691998129056	0.506666114668566	0.677972589270889	PGAM1P4
ENSG00000214042	6.20522225906548	0.0844723483825437	0.593194736803106	0.723612194465082	0.839920526102736	IFNA7
ENSG00000214045	11.0460484031441	-0.155768414747123	0.574124628415515	0.577180469003658	0.734192093439731	AC091807.1
ENSG00000214046	1186.89160101694	0.0390448742937677	0.150074470570423	0.787045719332534	0.882019365838351	SMIM7
ENSG00000214050	460.441746896282	0.958636358297574	0.216259391786996	2.88155378079379e-06	1.4381850989049e-05	FBXO16
ENSG00000214063	376.469032490198	-0.878968753293877	0.251912530958381	0.000164078819773865	0.000657856481882354	TSPAN4
ENSG00000214064	2.78628128672019	0.098045405035834	0.620437267403085	0.600104756555104	0.751451300745649	RPL6P5
ENSG00000214067	10.7154921122328	0.154590658899361	0.575586574446896	0.583916472453697	0.739018453071244	AL360182.1
ENSG00000214070	9.26264776769887	0.171550945652401	0.565983649724324	0.560741148719228	0.721135270103122	AC011999.1
ENSG00000214073	5.12997261002295	0.17627045126106	0.628460939163051	0.428155944081255	0.60812873290337	RPL21P17
ENSG00000214076	1006.9952463673	1.0271079709182	0.138884201608682	4.26252638632659e-14	4.35113298707253e-13	CPSF1P1
ENSG00000214077	29.7352094472262	-0.574476793896009	0.599389440815329	0.126719974096228	0.253047767475157	GNAQP1
ENSG00000214078	2757.58845013509	0.720772940440332	0.160516591427298	3.42784433324867e-06	1.69649555879387e-05	CPNE1
ENSG00000214081	51.0331929380955	0.0261326567939743	0.410561026995789	0.936476507346153	0.969678697380818	CYP4F30P
ENSG00000214087	1388.06662798419	-0.333507455364528	0.123668390247369	0.0058895444033453	0.0181118831158075	ARL16
ENSG00000214093	4.68308892230046	-0.12502999508662	0.617406920445345	0.546531801687503	0.710468295826256	AL096701.1
ENSG00000214097	19.1020109226367	-0.0230522408362612	0.539874955624555	0.933110490397434	0.968180649067943	SMCO1
ENSG00000214107	20.0061716993786	0.568585025718991	0.627100339708744	0.131730442615351	0.260856550593313	MAGEB1
ENSG00000214110	7.28777987760949	0.540576065850812	1.04772891096022	0.00172012817618198	0.00584749403056924	LDHAP4
ENSG00000214111	4.92040482291888	0.204882277047422	0.639282642117593	0.362921162175215	0.54540394564789	AC002504.1
ENSG00000214113	983.339568671869	0.181257459756575	0.140779374555575	0.186946983264454	0.34085851683461	LYRM4
ENSG00000214114	197.225894514828	-2.27526246702758	0.267880230940471	1.66615393446665e-18	2.3218202366538e-17	MYCBP
ENSG00000214121	9.63571754377115	0.457489243006082	0.730449271793623	0.152957935077793	0.29285887162607	PRDX1P1
ENSG00000214124	15.6409950237974	-0.0556117787826859	0.51899478979329	0.852549385420105	0.921392283362449	SNRPEP9
ENSG00000214125	3.46115841947486	0.0113599959910197	0.611687768784883	0.952695466246813	0.97796861443754	AC005005.1
ENSG00000214128	66.4534055312392	0.580164409598014	0.424379301993147	0.0827650503587604	0.1804145444849	TMEM213
ENSG00000214132	15.1756487617934	0.17411893244182	0.534608245201317	0.579100234805657	0.735809599773507	AC094103.1
ENSG00000214135	2226.66755072426	0.694261945263714	0.123563161465626	9.92308730839681e-09	6.35980728508823e-08	AC132008.2
ENSG00000214140	105.065709752631	0.209980988618362	0.343933967025339	0.46983402681416	0.646091647202561	PRCD
ENSG00000214141	22.9245167966639	0.199103236747914	0.482516131987506	0.544984286672972	0.709245389652674	ACTN4P2
ENSG00000214142	9.45924427570375	0.219647901799115	0.575936796679429	0.466197911616153	0.642779956159129	RPL7P60
ENSG00000214144	32.2888010206897	0.457773474966032	0.525299632412075	0.198392586919906	0.356288544316839	AL390728.1
ENSG00000214147	31.3658190589103	-0.288404880741118	0.478994396592736	0.38738054071373	0.570234778553654	AC092952.1
ENSG00000214160	1348.14880131473	-0.278039126361205	0.161371151674797	0.0742455282024117	0.165112390187232	ALG3
ENSG00000214161	6.07055496998204	0.0210533062069519	0.591447921549737	0.929467515791276	0.965804049483626	SDC4P
ENSG00000214174	531.070917075651	0.766794354298011	0.194857629514217	3.63116068574531e-05	0.000159006554965283	AMZ2P1
ENSG00000214176	1593.13185201347	0.203686594685989	0.163174655467538	0.196018537434744	0.353014041355769	PLEKHM1P1
ENSG00000214182	75.638257858949	0.663760674346716	0.415593622106822	0.0468133728443373	0.112697356144567	PTMAP5
ENSG00000214185	41.3427144817844	0.707189493137085	0.515810827894382	0.0593622024074888	0.137525409635586	XPOTP1
ENSG00000214189	201.902887000662	2.28584573306918	0.411102953148483	2.02800176856714e-09	1.39240062036366e-08	ZNF788P
ENSG00000214193	572.774580079617	0.821913520315075	0.167798922635006	3.90090284343178e-07	2.14190677599475e-06	SH3D21
ENSG00000214194	256.54001419374	-0.468861211467594	0.233712605622402	0.0305159866900708	0.0781995059310995	SMIM30
ENSG00000214195	3.34801421351686	0.0426949959973212	0.614565231998904	0.813530241530951	0.898292535968331	HMGN2P31
ENSG00000214198	175.966039939809	0.222291011684183	0.271441949387099	0.366288212833674	0.548710461911899	TTC41P
ENSG00000214199	140.529899604957	0.605583710089612	0.278397070370503	0.0159524735119046	0.044353279646036	EEF1A1P12
ENSG00000214200	45.4474654186148	0.798019478096832	0.496378541044231	0.0330525562670009	0.083717653243376	TPM3P2
ENSG00000214203	21.2318279824872	0.00291644365710573	0.499561531292514	0.995510917408872	0.997776548064054	RPS4XP1
ENSG00000214204	34.222861741933	0.304878305837585	0.48362019036818	0.367129026061953	0.549673240952398	HNRNPA1P43
ENSG00000214210	24.9309707491162	0.188664503104759	0.50593346636357	0.561885469291271	0.722072500230718	AC084017.1
ENSG00000214211	37.607440770129	0.409970145578926	0.48541386219538	0.236316089042738	0.404383982476756	CTAGE14P
ENSG00000214212	33.0008160538081	1.04763961714572	0.62656655658056	0.0170540617854358	0.0469922479130912	C19orf38
ENSG00000214216	21.2562686791312	0.431831601868556	0.573351326475315	0.223280855145345	0.388177663137264	IQCJ
ENSG00000214223	109.554860797408	0.130158846271828	0.357608768215045	0.663554398734278	0.797743166343814	HNRNPA1P10
ENSG00000214226	118.757414788818	-0.0972995698728587	0.333148808477262	0.730306211380868	0.84419322363932	C17orf67
ENSG00000214237	6.90069791032255	-0.0536963233972759	0.606692521739749	0.784464573351466	0.880317272908002	MINDY4B
ENSG00000214244	30.0955186809289	0.571577529235734	0.535835053037138	0.122031497242717	0.246147865576094	SETP21
ENSG00000214245	17.2399225788092	0.263318187846545	0.560739406557223	0.413215769866144	0.594711396752336	PUDPP3
ENSG00000214249	38.4306532466496	0.497270772500358	0.511119921829019	0.164148964941412	0.308599609181425	CTAGE11P
ENSG00000214252	3.86108005866849	-0.0643037321870643	0.608460463574843	0.743635935394251	0.853477997195402	AZGP1P2
ENSG00000214253	2731.59375548024	0.179422019574104	0.116978852254333	0.123524767385305	0.248437453505275	FIS1
ENSG00000214254	2.72658424310893	0.0979072151020548	0.633309221135163	0.508267303561612	0.678856031257735	AC136896.1
ENSG00000214255	14.2546344456687	0.434477886413059	0.613465742688359	0.214369651562137	0.377606880997492	RPS2P6
ENSG00000214259	9.22174858298145	0.00610471353103791	0.57785823119736	0.984055211975966	0.992136773003131	AC018695.1
ENSG00000214262	7.99315490279553	0.120944696988349	0.583362302980305	0.646203853930653	0.785770518793266	ANKRD36BP1
ENSG00000214263	13.6272718180235	-0.0243608981196589	0.546647131027109	0.928468599898366	0.965506060630955	RPSAP53
ENSG00000214264	3.87270416241757	0.203553294554549	0.635027289198078	0.377061719187893	0.559981661431757	KCTD9P4
ENSG00000214265	877.237225010193	-0.347970272209033	0.128810679224938	0.00565722587850664	0.0174671413308665	AC124312.1
ENSG00000214266	5.58957404892149	0.441467943678244	0.806790441981296	0.0840593083996126	0.182585543585919	STARP1
ENSG00000214269	51.4046145381337	0.889619633866262	0.463830069938019	0.0152156455612163	0.0425391058137793	LGMNP1
ENSG00000214273	163.07830082166	0.436456131427723	0.30582797108059	0.104844108234439	0.218238411205981	AGGF1P1
ENSG00000214274	32.103003992528	-0.239467801920635	0.455774929402424	0.46415069208758	0.64088596179668	ANG
ENSG00000214278	4.19134424366442	0.198119430368056	0.636894834587716	0.373320823040842	0.555913816834916	AC010442.2
ENSG00000214279	206.350568178623	1.11405640938855	0.344416136024137	0.000266134881463596	0.0010348860947733	SCART1
ENSG00000214281	2.87646374041689	0.180874886894099	0.654658151031575	0.282951657710148	0.459413253782785	HMGN2P39
ENSG00000214282	7.53923069274692	-0.0296062092296061	0.573290557048588	0.904689143143832	0.952837576453921	KRT8P14
ENSG00000214283	6.32294402721057	-0.0278443049145306	0.573857857893176	0.909984222141983	0.955729728709896	RAD51AP1P1
ENSG00000214288	4.4977008940392	0.399891225794955	0.786081860921934	0.0774328173215607	0.170871988911692	HMGB3P13
ENSG00000214290	5.39102360879241	-0.0113777288698851	0.575996674884078	0.96115334099036	0.981747209283862	COLCA2
ENSG00000214295	7.76507001057516	0.422089505024301	0.764082106890608	0.122587977613617	0.246865393869975	FOXO1B
ENSG00000214297	12.9363180131507	-0.0485381793260958	0.529533262715006	0.867916893049766	0.931291494259636	ALDOAP2
ENSG00000214300	85.0588734575671	-0.0683818697991722	0.359948284399505	0.815436221615792	0.899218862624078	SPDYE3
ENSG00000214301	41.0648837315147	0.459586402757031	0.531133149998137	0.197561206956176	0.355090316992606	AC022296.1
ENSG00000214309	92.5613781689505	-0.0953618503872255	0.309967506108562	0.723137960694468	0.839729099152981	MBLAC1
ENSG00000214313	18.6862922907989	0.157235175283613	0.53629718477331	0.612426121720653	0.760734363679241	AZGP1P1
ENSG00000214318	20.4146930285499	0.415635629042458	0.552955773284329	0.238003631039321	0.406639001366215	ATP5MC1P6
ENSG00000214319	6.25165859697602	0.0224816523767704	0.594464889214092	0.922458009929023	0.961950013056461	CXADRP1
ENSG00000214321	5.96884309268554	0.0636925022944419	0.573168778931323	0.80933389307448	0.896477517700074	CBX1P4
ENSG00000214324	6.02106185002265	0.331609566344552	0.684753497094247	0.214714098490037	0.378037339295527	C3orf56
ENSG00000214331	790.133519523038	1.20460195009664	0.259951311698752	7.58122788972445e-07	4.03184143761558e-06	AC009053.1
ENSG00000214335	37.1731814000582	0.103145965706226	0.441235156585683	0.750497363443166	0.85814623465641	CTAGE16P
ENSG00000214336	28.2732076410079	-0.155913347193828	0.510089333602581	0.62114362050282	0.766927584480029	FOXI3
ENSG00000214338	9992.75108199354	-0.121071093742221	0.0969995280039054	0.206027715818641	0.366660614200654	SOGA3
ENSG00000214342	4.20548512697554	0.172253001506692	0.638459318343208	0.387531397898127	0.570310223024639	ATP5PBP2
ENSG00000214351	2.86742012162914	0.0936864838314849	0.625892487699664	0.580549320962374	0.7369790426689	OR1X5P
ENSG00000214357	614.084156271249	-2.08333972026518	0.249952404910167	6.38216674993524e-18	8.56253464588749e-17	NEURL1B
ENSG00000214359	2.8684142029005	-0.0315825937689908	0.608119275793426	0.866611019354954	0.930637919748927	RPL18P10
ENSG00000214362	17.6443295423556	0.248565411166414	0.534812839687481	0.447141258776029	0.625860931363329	RPS3AP36
ENSG00000214366	11.2259099114013	0.558582084414963	0.789818689561975	0.108710358018843	0.224634608120413	EIF4EP5
ENSG00000214367	1401.29814834735	-0.559392530239445	0.113024221585039	4.66445520947936e-07	2.53656036430821e-06	HAUS3
ENSG00000214369	3.33094324926175	-0.00997887540509835	0.612648228632915	0.951895260404044	0.977545027201769	AC009967.1
ENSG00000214376	206.209776055034	-0.11895698494107	0.232168378574976	0.580947846877589	0.737211764161119	VSTM5
ENSG00000214389	113.395455133439	0.168861890981786	0.323919554181052	0.547411077457777	0.711111543406031	RPS3AP26
ENSG00000214391	71.9617015823935	0.343460455640175	0.385311771934538	0.271080254345288	0.445722511367193	TUBAP2
ENSG00000214402	44.3055556586364	-0.155782326966155	0.413658903392181	0.620732156343957	0.766590121862507	LCNL1
ENSG00000214413	512.422363458814	-0.147968299523387	0.155836740042057	0.327057777054972	0.509297753581261	BBIP1
ENSG00000214414	5.55099685213489	-0.0352662294737951	0.596360244327284	0.867617121085256	0.931147958552933	TRIM77
ENSG00000214415	460.002211369221	-2.2306122433095	0.19287392503806	7.81163919121483e-32	2.2436224571455e-30	GNAT3
ENSG00000214417	10.5126222218852	0.581799243917768	0.883209822420147	0.0766174486178835	0.169369063174502	KRT18P13
ENSG00000214424	25.7456772560567	0.0457419494183636	0.462875671427883	0.889125372112367	0.943537328332669	FAM149B1P1
ENSG00000214425	4014.0416955599	1.89402110434931	0.112669653604525	2.27755847726231e-64	2.55833441099768e-62	LRRC37A4P
ENSG00000214428	21.2705355894502	-0.152839234786107	0.497761458687198	0.631457313032595	0.775657818660705	NPM1P10
ENSG00000214429	8.67787006297685	-0.666267816663798	0.966124777322426	0.0593418568667736	0.137510905547498	CYCSP6
ENSG00000214434	9.98304196999073	0.237742263357612	0.61512161613971	0.390289222226012	0.572750788992211	NIFKP1
ENSG00000214435	261.276228427873	-1.42726829218408	0.251007471967756	2.07471871213665e-09	1.42377122602601e-08	AS3MT
ENSG00000214439	111.839358149534	1.6515119565516	0.379691984185007	1.67498851952892e-06	8.57902094781796e-06	FAM185BP
ENSG00000214447	44.0443666599779	-0.0314130787431645	0.59631739082237	0.878242406702865	0.937670151729732	FAM187A
ENSG00000214455	96.8569579838413	-0.217163902750222	0.31526477419879	0.427236098080719	0.607343791662712	RCN1P2
ENSG00000214456	53.4509282200271	-0.00617578620602018	0.430913089629736	0.981665780156773	0.991384889544268	PLIN5
ENSG00000214465	79.9555196399318	0.01238766731604	0.318601626200536	0.966206639676316	0.984263592958562	SMARCE1P6
ENSG00000214484	9.15306605001086	0.426209401855932	0.749495415157708	0.137015554716574	0.269085492455971	RPSAP28
ENSG00000214485	119.255446613878	0.311495647887232	0.32948916930872	0.272859700073752	0.447878623826909	RPL7P1
ENSG00000214491	46.6097512386831	-0.900477535152397	0.493062132249943	0.0174992429871409	0.0480614231516754	SEC14L6
ENSG00000214510	5.60400427280461	-0.115742225018876	0.615628271581412	0.571432894362368	0.729810608271216	SPINK13
ENSG00000214513	16.1508401703745	0.271211262128645	0.556476688059076	0.403493749004206	0.585325424350189	NOTO
ENSG00000214514	32.2108443634447	1.73052179776529	0.70554628556205	0.00120034376719184	0.00420499214908302	KRT42P
ENSG00000214517	5550.14617921445	-0.649576077879703	0.0929970835779345	1.56583186361336e-12	1.40732118742963e-11	PPME1
ENSG00000214525	21.1125542619233	0.357115613547991	0.551083369676498	0.298589291406085	0.477133473230406	AC130709.1
ENSG00000214526	3.66740476423656	-0.00766413652201073	0.609276778387328	0.964030451825339	0.98320191464101	AP000343.1
ENSG00000214530	355.839051136378	0.050135045271579	0.229517911156037	0.816749820226806	0.899842106269814	STARD10
ENSG00000214533	24.3806338346366	0.192814192151859	0.502515535497231	0.555094100119367	0.71672960758618	KRT18P33
ENSG00000214534	20.7868105456419	0.934302911213367	0.86034514864341	0.0401487564028182	0.0988751328240894	ZNF705E
ENSG00000214541	6.79834989080988	0.17718358888829	0.615549160763433	0.46696979607679	0.643364633635443	RPS4XP3
ENSG00000214544	76.561080023798	1.94401132523042	0.494571283669801	7.97947682678379e-06	3.7928830659434e-05	GTF2IRD2P1
ENSG00000214552	3.6500973352295	0.259255412245053	0.708062365881835	0.0625465562270032	0.143453269613805	COPS8P2
ENSG00000214553	112.57871111258	0.414475537004068	0.341130447417521	0.153193068339275	0.293207897425027	LRRC37A11P
ENSG00000214558	38.0597278252913	0.424026722828244	0.626798287682125	0.218791614789279	0.382747374043413	AL365217.1
ENSG00000214560	5.62258258733053	0.361827490752166	0.731538567876912	0.138708544664171	0.271803698828126	RPL21P41
ENSG00000214561	4.61017363050991	0.322113284341304	0.695495001558933	0.192433814911192	0.348230902342227	RBBP4P4
ENSG00000214562	1438.40210534057	0.982657057521019	0.115164233399329	4.58849884485965e-18	6.22228252446877e-17	NUTM2D
ENSG00000214563	15.6638866339207	0.11384052355344	0.560457435529582	0.691755822518118	0.818245450876756	GAPDHP15
ENSG00000214575	343.103690536099	-0.110396622930947	0.21780613156588	0.587857197619143	0.741806428705286	CPEB1
ENSG00000214578	4.38623156607378	0.0753597097278426	0.596873017798932	0.741665395467839	0.852176518708543	HMGN2P15
ENSG00000214581	4.62638067316898	0.0330570172024876	0.609300125080836	0.863226382746869	0.928590880478904	ZNF971P
ENSG00000214584	6.80449415331685	0.156139249242311	0.589523488294359	0.559397091613034	0.720174112885881	PGGT1BP2
ENSG00000214595	518.065890605721	0.0312303483265877	0.191052872680636	0.865355376435886	0.929764552252166	EML6
ENSG00000214602	7.4313142753185	0.12670784846971	0.573773596171602	0.645915611339259	0.785651666896544	CTBP2P5
ENSG00000214604	38.7325084549736	0.449542132981585	0.513824612461602	0.204618214926524	0.36471770997458	NPM1P36
ENSG00000214607	33.2012174281171	1.23118711198785	0.724047451545183	0.0110546272312404	0.0319623418643981	ADAM24P
ENSG00000214612	9.83035518239349	0.574720958654026	0.836305812709698	0.0924074025539843	0.197233893673382	RPS19P1
ENSG00000214617	64.3268113217861	0.250681612166381	0.391751018819083	0.424495793230924	0.605098427003287	SLC6A10P
ENSG00000214626	19.1537952169896	0.066528234000121	0.512640653000345	0.832150011009988	0.909024227522393	POLR3DP1
ENSG00000214629	6.58520745178925	0.305121068046542	0.681504593076621	0.221853942342837	0.38659777685027	RPSAP6
ENSG00000214651	21.4983986475507	0.567674535992662	0.659050886474059	0.130662698039772	0.25925185524363	AL513122.1
ENSG00000214652	44.4666211286689	0.968501029893141	0.538407350719964	0.0161326700343816	0.0447959297541951	ZNF727
ENSG00000214653	45.0872336954542	0.265188668878007	0.410920954411748	0.408094238287632	0.589625300280703	HNRNPA3P3
ENSG00000214654	96.5345425943413	0.372793963276587	0.359610371843951	0.214529757089182	0.377816942391732	B3GNT10
ENSG00000214655	6186.35545681764	1.14877753492053	0.140034203051635	5.74775873788427e-17	7.22244412058872e-16	ZSWIM8
ENSG00000214659	21.3991579449409	0.332436763889713	0.52891110252197	0.329645536352962	0.512381815468512	KRT8P26
ENSG00000214660	5.1383071267999	-0.10736833442705	0.608799589461622	0.617630106190199	0.764240570168738	SLC29A4P2
ENSG00000214671	2.74870256730062	0.191800430460298	0.679794450728352	0.0679962646480224	0.153653393277356	RPL6P12
ENSG00000214676	10.8553228438135	0.441126727242384	0.699480327488784	0.175502604158109	0.324837875408055	RPL9P16
ENSG00000214681	4.21864253797415	0.148157174465853	0.623241160204806	0.48533684793203	0.659370818033208	IQCF5
ENSG00000214688	29.4005014632089	0.457119006549567	0.510711186015617	0.197196099436513	0.354570796446776	C10orf105
ENSG00000214694	196.852522560647	0.285904874026841	0.283363768548574	0.26013920962023	0.4330710650974	ARHGEF33
ENSG00000214695	13.6307271598098	0.0536553675580286	0.532277472705798	0.859482383697461	0.92635920813014	NPAP1P2
ENSG00000214706	366.694519627892	-0.0658914840154465	0.200086571986841	0.727350525536456	0.84221611497888	IFRD2
ENSG00000214711	41.5240797007138	0.683932309292318	0.489839272579341	0.0612807330048105	0.141121674735929	CAPN14
ENSG00000214717	1015.58972865521	-2.21647948942203	0.204107650466955	1.45646333418443e-28	3.55092928004808e-27	ZBED1
ENSG00000214720	7.58983909552464	0.181244539994622	0.610659529603465	0.47363515977356	0.649419693991471	KRT18P49
ENSG00000214732	7.33044230609901	5.92119487494308	3.0793896300973	0.00047054676873474	0.00175971426048596	AL096814.1
ENSG00000214736	525.977960969017	-1.24156655215411	0.213571961848496	1.2685003960495e-09	8.90775588164856e-09	TOMM6
ENSG00000214745	7.70505765217269	0.749760079495169	1.18604351282958	0.0348837288894248	0.0876516082265072	AL391419.1
ENSG00000214753	7572.48370909325	-0.634844918245229	0.110360380322328	4.93306792228796e-09	3.26809860324449e-08	HNRNPUL2
ENSG00000214754	15.3604077815946	0.257560334049134	0.553228447602966	0.425654718901752	0.606189825270974	AC004870.1
ENSG00000214756	432.792558867649	-0.83900891116004	0.19947910954943	9.9102287903654e-06	4.66903205618421e-05	CSKMT
ENSG00000214761	22.0738393318809	-0.195551039841718	0.524680222839133	0.538179788316541	0.704562743681519	HNRNPA1P15
ENSG00000214765	1729.12946660322	0.754745367387206	0.118071008262568	7.67663355758125e-11	5.9895443772523e-10	SEPT7P2
ENSG00000214776	343.43539254801	1.9865760400184	0.215957877105306	3.63100057355104e-21	5.91904294436977e-20	AC092821.1
ENSG00000214782	29.5875830390605	0.217874681418034	0.506075713040174	0.505269869903148	0.677006707442856	MS4A18
ENSG00000214784	33.3557368147281	0.338320873160041	0.485544760619473	0.320242974883143	0.501588649550231	AC010468.1
ENSG00000214787	66.414614880435	0.778415557850375	0.417685777908539	0.0217185102818525	0.0580464375079469	MS4A4E
ENSG00000214794	21.5838123453818	0.442985898952656	0.611003615426615	0.208346880216187	0.36959065128472	KRT18P42
ENSG00000214796	199.63146967764	-1.12221253257843	0.274877095502483	1.00438458769135e-05	4.72556391139503e-05	AC098934.1
ENSG00000214807	19.1464720112693	-0.159042051527526	0.499554065268138	0.618814325620298	0.764936665820235	NPM1P31
ENSG00000214810	4.1848526770311	-0.152254757460285	0.637123321971272	0.406397179674926	0.588214812983506	CYCSP55
ENSG00000214812	11.2057499097586	-0.0438830262039254	0.56367398547196	0.866907660430907	0.930710561415296	AL137792.1
ENSG00000214814	14.1279695450262	0.412246035829161	0.635859212319396	0.222720921069809	0.387519876776737	FER1L6
ENSG00000214815	24.3686385621644	0.136997295460542	0.486400899810104	0.673069037164269	0.804406652428285	IMPDH1P3
ENSG00000214819	14.8819439675348	-0.0394837262905086	0.527719956647122	0.891675514019244	0.94513114609934	CDRT15L2
ENSG00000214820	36.9929987193496	-0.101905434464861	0.451013698751557	0.748485436722799	0.856889970780856	MPRIPP1
ENSG00000214821	7.62695617686314	0.34643603489155	0.668419522994745	0.234405670368461	0.401976965472091	HMGB1P4
ENSG00000214822	19.2413476306752	-0.0555066052409254	0.513216976393388	0.852425274374746	0.921329927445553	KRT16P3
ENSG00000214823	3.34881478941264	-0.140678101871669	0.65299674880796	0.250129346154656	0.42134650558861	NXT1P1
ENSG00000214825	15.6343677457953	0.0742227503999997	0.504315326397053	0.815161927815005	0.899128078525376	EI24P3
ENSG00000214826	72.6836594860757	1.53819673042487	0.494119009088246	0.000222066563432786	0.00087331492593092	DDX12P
ENSG00000214827	22.4344714471822	-0.155959375766714	0.525198026036614	0.613034592669087	0.761031830767749	MTCP1
ENSG00000214832	253.158492822302	0.621517232871265	0.233577252610878	0.00421390937142643	0.0133434051027421	UPF3AP2
ENSG00000214835	4.04476500720447	0.230743099305961	0.675872654146246	0.199540451725942	0.357850061239952	RPL23AP6
ENSG00000214837	428.140734061205	1.78930992254793	0.190987308500555	9.09542045722251e-22	1.53499051451118e-20	LINC01347
ENSG00000214842	26.2987952188969	0.443409960236782	0.551876031340467	0.212974849872272	0.376057227118067	RAD51AP2
ENSG00000214843	6.17348069994314	0.221497087030982	0.619740876776444	0.399256486358991	0.581001322460411	ZFYVE9P2
ENSG00000214846	7.62273157743346	0.209765388384478	0.605527548718701	0.442259568562834	0.621385108106337	AC114744.1
ENSG00000214855	3.48049151229521	0.00940580992406455	0.598290181823979	0.967316197888778	0.984944658765379	APOC1P1
ENSG00000214856	12.8830400823619	1.81771920399123	1.74377036832426	0.00909158429886261	0.0268318270792408	KRT16P1
ENSG00000214860	3.22679266757432	0.229079111798307	0.698253417107426	0.0413694554253024	0.101449137420454	EVPLL
ENSG00000214866	6.52573393146532	0.188888188894029	0.630207582325766	0.405988398769328	0.587743556143296	DCDC2C
ENSG00000214869	9.20762532428657	0.0606679860309751	0.56402363719355	0.825282880771068	0.904823896585525	TPM3P4
ENSG00000214872	49.3602421887902	0.762436723677375	0.504888585579051	0.0422009985354343	0.103178243246883	SMTNL1
ENSG00000214875	15.9746544467017	-0.571408956738937	0.671911515543341	0.127352068921891	0.254108820729081	MED28P1
ENSG00000214878	4.38211924956012	-0.10468556987937	0.610729312441492	0.618171762466887	0.764518247496552	RPL5P31
ENSG00000214886	46.8360296309774	0.247638621862075	0.447289500105378	0.452289410955223	0.63071129825908	FAM177A1P1
ENSG00000214888	63.3733244865862	0.336028826616078	0.379814653271486	0.278080164617015	0.453833386833433	AL772337.1
ENSG00000214889	18.5442784049637	1.7104149822768	1.1823570570634	0.00801458605315379	0.0239772147988734	RPS9P1
ENSG00000214890	8.09814683585393	0.272436745634325	0.643193974229019	0.309694730900729	0.489795377577423	AC020937.1
ENSG00000214896	9.21442616587184	0.282602880393973	0.672251151753678	0.243102582440497	0.4131627044295	RPSAP55
ENSG00000214897	48.5328971412115	0.0234507717782442	0.494834814181592	0.944172511161432	0.973940064848273	PNMA6E
ENSG00000214908	8.40155626100161	-0.0430411424942815	0.591483086934924	0.846810252266054	0.917806961412056	AL353678.1
ENSG00000214914	12.6721821229576	1.28458311974656	1.28585835611217	0.0194618034330603	0.052791611261016	RPL23AP3
ENSG00000214929	45.7840138996813	0.232765669395898	0.423267589591136	0.471052120495131	0.647189317774458	SPATA31D1
ENSG00000214930	10.9641957761225	0.1359747617814	0.54729920012601	0.650296142940882	0.788465956644442	KRT8P6
ENSG00000214940	77.7165605979707	0.495965921856219	0.828490495189264	0.0874777691617949	0.188598236490326	NPIPA8
ENSG00000214941	1413.68588021916	0.464575251081545	0.130715995186812	0.000276566010218097	0.00107169328959513	ZSWIM7
ENSG00000214943	10.0648948234101	0.173426147294776	0.593305337823116	0.520575434800707	0.689420784656116	GPR33
ENSG00000214944	197.198412041463	1.04549630524058	0.336995640930943	0.000472262309286309	0.00176565392415424	ARHGEF28
ENSG00000214946	58.789652536865	0.333015729801994	0.404545364816063	0.297574884773725	0.475944842223266	TBC1D26
ENSG00000214954	16.0799907680311	1.1160002224564	1.04358466496798	0.0276772640782567	0.0718004386957675	LRRC69
ENSG00000214960	338.730261909667	-0.234148060319469	0.242185992046326	0.29366758261118	0.471287702050968	CRPPA
ENSG00000214961	4.86688059659426	0.392119100435692	0.785803771468449	0.0702602548972789	0.157779908711048	FO393409.1
ENSG00000214967	176.074681723298	0.806967997743839	0.365989260500517	0.00973592355331644	0.028512053935694	NPIPA7
ENSG00000214973	7.35615594120082	0.0220706976799459	0.570492440938781	0.935121988038046	0.969145938922851	CHCHD3P3
ENSG00000214975	4.75613320067878	-0.251308488124372	0.661539317516841	0.267023381906835	0.441196029716838	PPIAP29
ENSG00000214976	8.96108901278587	0.351694398877783	0.699069951093973	0.193023801121089	0.349025375528195	VDAC2P1
ENSG00000214980	10.4851365491089	0.101899776983472	0.545056747358515	0.731574418203051	0.844920793949284	AC025538.1
ENSG00000214988	5.95326257779509	-0.120328340406273	0.607634740542014	0.589731191714192	0.74359281605494	RPL7AP26
ENSG00000214992	19.3334887699629	0.184059277809463	0.505868900757357	0.571352755889509	0.729809042500549	AKAP17BP
ENSG00000214998	5.12916000257597	0.222196657294916	0.647761107474243	0.321564863797171	0.503261346234912	CCNB2P1
ENSG00000215003	4.55200075663353	0.196074285248663	0.630779182184092	0.396168116730324	0.578296648533847	RPL15P20
ENSG00000215004	12.1082832294688	-0.058778732208778	0.529321912086598	0.841562426343445	0.914751728212706	MESTP4
ENSG00000215005	6.09988626933862	0.285955135421737	0.682595608460833	0.214000478230439	0.377243996982244	HSPD1P7
ENSG00000215007	31.5868879165998	0.1738972465625	0.466122939883917	0.595455086816753	0.748060898481948	DNAJA1P3
ENSG00000215009	9.38059415146975	0.230695531913836	0.623981968123697	0.379339782730235	0.562341433631672	ACSM4
ENSG00000215012	1507.10887082521	0.190006429454699	0.200309698388791	0.318328004804429	0.499689419705737	RTL10
ENSG00000215016	12.8244310803122	0.0720422649966327	0.519734810420977	0.816071763644585	0.899484914539571	RPL24P7
ENSG00000215018	68.5340278253779	0.948095052589002	0.589108817129112	0.0223165377934979	0.0594728980002497	COL28A1
ENSG00000215021	6977.53199983903	0.27783907211588	0.0967399673004267	0.00373756984524219	0.0119634143235169	PHB2
ENSG00000215029	8.62416591725329	0.447374618443405	0.866430670415394	0.0263359521521126	0.0687968169155791	TCP11X2
ENSG00000215030	25.4109850373502	0.304839960913755	0.502415409824228	0.36815498472044	0.550763509709296	RPL13P12
ENSG00000215032	108.289054849338	-0.0749095269187339	0.411957693552098	0.809549967826308	0.89657368103708	GNL3LP1
ENSG00000215034	5.03190433592802	0.00854646273213088	0.606925609706586	0.968240881976514	0.985084527013475	DSTNP4
ENSG00000215035	4.80246193920597	0.103581896992035	0.608038620405998	0.634773183164031	0.777702781773037	FDPSP5
ENSG00000215041	4885.51008444425	0.620101068717097	0.115471830755516	4.09145996481664e-08	2.47584638438032e-07	NEURL4
ENSG00000215043	6.08304988050498	0.235704101283166	0.633090366377592	0.355157818381746	0.537903470222258	GLULP6
ENSG00000215045	79.0981415041332	-0.347227542338738	0.336590320441553	0.225515078733273	0.390837395181126	GRID2IP
ENSG00000215048	4.72499345552494	0.209911194047083	0.689874142437219	0.030973088292127	0.0792391272166956	HLA-DPB1
ENSG00000215049	6.44259641243722	-0.0657009078483006	0.581109423664465	0.79017312580865	0.884148789141838	PRDX2P1
ENSG00000215054	8.37409653184905	0.720331721455855	1.1386138572674	0.0376707516311647	0.0936117334533511	HNRNPCP10
ENSG00000215057	15.2485379982601	0.0762004669828712	0.510613145937405	0.808736421783587	0.896164355709392	PKMP5
ENSG00000215063	3.08097837283161	-0.14260094203101	0.640922938153103	0.387675197925677	0.570350434478026	RPL21P2
ENSG00000215065	10.2152637228275	0.0695174590718407	0.542903339301686	0.814196422273597	0.898642664318821	BX547991.1
ENSG00000215070	3.34305813952248	-0.0220852878262889	0.605645989302291	0.907997534453686	0.954533798035999	XRCC6P5
ENSG00000215077	13428.7517571116	0.969216443868879	0.0951226475697391	7.34014943245306e-25	1.4453686728418e-23	BRD2
ENSG00000215085	11.7217993210907	-0.026769789056603	0.533540509310686	0.924772726773032	0.963167510203752	AL365400.1
ENSG00000215086	15.3455698143414	0.132584049088929	0.52427119101382	0.671408736773817	0.803322066574218	NPM1P24
ENSG00000215089	11.0806417834676	0.391443425983119	0.700876093354055	0.186715351247669	0.340548081801641	KRT18P11
ENSG00000215093	3.30393995948635	0.190723003812179	0.645456710834245	0.342387889244764	0.52495313810212	EEF1A1P29
ENSG00000215094	3.02822229073862	-0.063500771533797	0.618587332971022	0.71203497572868	0.832546227698306	AL583835.1
ENSG00000215096	5.52911870945777	0.601911189367203	1.0716019813697	0.0228350795861244	0.0607206520142824	IFITM8P
ENSG00000215097	37.2551711549077	0.0782464469628105	0.430887123178084	0.80901800185549	0.896342323355985	AL731733.1
ENSG00000215105	1414.8667658911	-1.08890484161549	0.125447415810768	1.04888930932573e-18	1.47648066398997e-17	TTC3P1
ENSG00000215114	6619.71920031893	0.386106338915928	0.111891400425665	0.000412584308478237	0.00155701192039291	UBXN2B
ENSG00000215115	12.9879066728823	0.335190882464703	0.62299179328795	0.29235669707106	0.469765249333211	CXorf49
ENSG00000215124	9.82341400986416	0.340540693298471	0.647568752389702	0.260414849169454	0.433425914229544	AMD1P4
ENSG00000215126	1102.22949274215	2.40467315594523	0.226910915434369	2.16567482962183e-27	4.90503250186593e-26	CBWD6
ENSG00000215127	13.4958673744623	0.622973008217157	0.759596259487437	0.101963891631897	0.213540773952822	SYT14P1
ENSG00000215131	11.530428411668	-0.0607587158087282	0.593232706180313	0.786841361660524	0.88187895694895	C16orf90
ENSG00000215146	885.17317957162	-1.41727830474075	0.169458689273758	9.9655704762089e-18	1.31413855923201e-16	BX322639.1
ENSG00000215149	29.5707549811488	0.309530356910313	0.472439516279798	0.358175744345403	0.540550336404555	KRT18P32
ENSG00000215151	5.05083444563203	0.253401685275415	0.661270954799399	0.273168588723365	0.448226535817007	ABCD1P2
ENSG00000215154	1911.8445236163	0.435710402331045	0.121498149602994	0.000252762462537935	0.000985510753669899	AC141586.1
ENSG00000215156	740.257748078314	0.837304560589789	0.154480631482512	2.3428622242149e-08	1.44901275993853e-07	AC138409.1
ENSG00000215158	965.128734127194	1.57146303988851	0.181897340050245	8.25393955356898e-19	1.16720465297539e-17	AC138409.2
ENSG00000215160	63.2896858238333	0.458388900836987	0.427307178496417	0.167896250627963	0.314112034637413	OR7E122P
ENSG00000215165	12.0800561925562	0.280581316641529	0.600030421922679	0.359830530924687	0.542375079073474	TCEA1P3
ENSG00000215168	7.30530912767923	-0.0221847854919561	0.578002382980149	0.925688786434117	0.963579026773265	AL139276.1
ENSG00000215174	25.458199275102	0.859101611335681	0.665943260734443	0.0430733477199932	0.104931954736255	NLRP2B
ENSG00000215179	29.7538054701244	0.332485952784956	0.506529875481822	0.330239756603596	0.51301803174506	MAPK6P4
ENSG00000215182	118.314449303943	0.392912971048649	0.313037059299978	0.150809224913964	0.289865046431447	MUC5AC
ENSG00000215184	7.18640154985961	0.00754310763632496	0.565782098312996	0.980166306560454	0.990699969964292	RPS12P16
ENSG00000215186	55.8489800875116	1.52835349494827	0.738657931132685	0.00362581415476858	0.0116311959445085	GOLGA6B
ENSG00000215187	6.78819274492125	0.103537244705493	0.596786408519592	0.663839134646079	0.797981473976316	FAM166B
ENSG00000215190	578.683284276384	0.462481965029966	0.264557816105271	0.0544022966478045	0.128088231542204	LINC00680
ENSG00000215193	2990.29811868491	-0.152060298798505	0.146205731594092	0.296764676985711	0.475114596824498	PEX26
ENSG00000215198	6.19024475161533	-0.0015539550391671	0.57627457853405	0.992142946514023	0.996040835689328	AL353795.1
ENSG00000215199	6.17428765367846	0.13351447786315	0.590127049012324	0.605806186232973	0.755725580550957	YWHAZP6
ENSG00000215203	6.52452325203127	1.85151382796472	2.43328065515678	0.0116715993456542	0.0334879548960886	GRXCR1
ENSG00000215206	2.9863522310797	0.210422327001895	0.681473086911753	0.103213729044775	0.215718637464955	TRBV24OR9-2
ENSG00000215208	31.3723977406762	0.527215949696636	0.546220014142509	0.149612526122349	0.288123796575594	KRT18P60
ENSG00000215210	43.5098137773746	0.191086107630038	0.448895100554196	0.559498537251668	0.720204459313702	RBMXP2
ENSG00000215217	46.9112296454697	0.248821885264894	0.401090555783258	0.432606123063224	0.612380453285161	C5orf49
ENSG00000215218	1507.80375097272	-0.725949031150122	0.136022016230641	4.45727282586052e-08	2.68782948388394e-07	UBE2QL1
ENSG00000215221	3.08629934003281	0.0687880219118342	0.610389117688796	0.729369128056811	0.84369920562486	UBA52P6
ENSG00000215223	4.3782842700572	-0.101122595038509	0.620924829459062	0.583126441783063	0.738575874461422	CYP51A1P3
ENSG00000215227	4.21436102834804	-0.016185726473254	0.60930012922515	0.927311374615861	0.964761290262377	NUTF2P5
ENSG00000215236	4.44464646092922	-0.18709908945377	0.636275593060302	0.382904350021922	0.56594975485335	RPL7P33
ENSG00000215237	8.10155530294612	0.144883609840298	0.595169969615391	0.57253840237572	0.730631017580678	AL592293.1
ENSG00000215251	1290.40269590755	-1.77128539876932	0.137497457779155	7.05499881598946e-39	2.83682524854533e-37	FASTKD5
ENSG00000215252	3495.46065007086	0.450246463734972	0.176214769510736	0.00775642421594383	0.0232877383260861	GOLGA8B
ENSG00000215262	5.33921015919877	0.0791950830571758	0.600021713509721	0.722485241081859	0.839290550666924	KCNU1
ENSG00000215264	4.13656978996133	0.16881579636786	0.641452813443208	0.372530185512596	0.555093984803812	RPL10AP3
ENSG00000215268	31.0307190818849	0.474477827563909	0.64582351174259	0.180520832442723	0.331736024382259	AP000533.2
ENSG00000215270	55.7188319575342	0.270635661249128	0.434550492179685	0.408436953626458	0.590028286908575	AP000523.1
ENSG00000215271	1208.16391884772	-1.06423302100928	0.13441007577387	6.73972129907096e-16	7.80115008104813e-15	HOMEZ
ENSG00000215283	45.1320635457166	0.941624736669643	0.543382395635193	0.0192259375575986	0.0522349821323516	HMGB3P24
ENSG00000215284	7.05645071909865	0.235884224977082	0.615312469094219	0.392443869476323	0.574886755998975	AL512633.1
ENSG00000215286	3.49401461576055	0.145712614421799	0.636335676930042	0.422832405072435	0.603688832333387	AL031584.1
ENSG00000215288	21.3949978411993	0.712374853743011	0.717325244169216	0.0793399173790173	0.174179934141544	AC067904.1
ENSG00000215296	12.1702573360021	0.177963984437539	0.584949946632212	0.527070475988682	0.694706430228313	TMCO5B
ENSG00000215297	5.33212969008329	-0.121737594930438	0.610619608776275	0.577707836303564	0.73459980806995	AL354941.1
ENSG00000215301	14377.7115853486	-1.09505846042346	0.109066389353707	2.65952776829853e-24	5.10294591503753e-23	DDX3X
ENSG00000215302	94.2721072099923	1.49745679356482	0.443374079641466	9.64172124701597e-05	0.000400643336825607	AC127502.1
ENSG00000215305	3194.90545084699	0.0398986364124273	0.0928159167863033	0.664857457209082	0.798636349331688	VPS16
ENSG00000215311	19.4199598596874	0.071963273307406	0.484848555862751	0.823438880202832	0.903945229533416	NPM1P12
ENSG00000215313	3.14293928054306	0.0741402228307294	0.626194722772124	0.634602570444806	0.777627785398425	RPL6P30
ENSG00000215317	10.9030978030357	2.27028476668265	1.27316688719857	0.00350572574510623	0.01128641921536	THUMPD1P1
ENSG00000215319	14.5052315475046	0.085798395153034	0.520159972634167	0.782350994685635	0.878857284245193	EIF5P1
ENSG00000215325	23.3958214689075	0.218314104365069	0.541037380040842	0.494744177436766	0.667899824979713	ASS1P10
ENSG00000215326	6.81398370628657	0.158126587840656	0.63715055813171	0.40785882836651	0.589449296092579	GPX1P2
ENSG00000215333	18.4894477347246	-0.135482427007186	0.536353193481627	0.654403666933684	0.791474705277902	KRT18P23
ENSG00000215339	2.86426686538766	-0.0582255872489758	0.628977063417688	0.664568702334358	0.798494478616723	ZNF705CP
ENSG00000215343	30.0825464774788	0.376127403664722	0.65148313620778	0.235807613604677	0.403832000460574	ZNF705D
ENSG00000215351	26.5012606105687	0.156112560777256	0.469979934934588	0.632702296690694	0.776487817710433	PPIAP1
ENSG00000215353	30.7118998898402	0.728515622268939	0.654941077157546	0.0724259795216332	0.161870372307694	C1QBPP1
ENSG00000215354	367.066973646229	0.683045223357414	0.187590488122641	0.000137551880673139	0.000558113034407174	FAM90A24P
ENSG00000215357	49.9191744708221	0.0661881247990921	0.408860776756935	0.835954170264702	0.911230442540925	HSPD1P8
ENSG00000215368	7.75607314202626	0.324970297450962	0.644273773207331	0.274807394044313	0.450111468053987	BOD1P2
ENSG00000215372	19.5194270957897	0.906748141220224	0.798328708032505	0.0429320014221488	0.104654183289244	ZNF705G
ENSG00000215375	247.361465529581	0.0462153404277594	0.211546716638457	0.818239478611156	0.900732198621906	MYL5
ENSG00000215381	8.07925080842304	0.0785402455258131	0.594617203862269	0.738000190725909	0.849442658854609	AL109936.1
ENSG00000215388	41.360170477453	-0.0500863768812644	0.438113081261433	0.872823112827007	0.934428847403014	ACTG1P3
ENSG00000215397	2270.30769794423	-0.367164035214962	0.111944257753773	0.000848863644260051	0.00304797745696844	SCRT2
ENSG00000215399	50.6928006458847	0.109299299472793	0.386532748384062	0.725441056318703	0.841119804190276	HMGB3P7
ENSG00000215421	1835.7550207892	-0.342381545221587	0.111161201648736	0.00173001195965998	0.00587937062968717	ZNF407
ENSG00000215440	688.526141499097	-2.14417856513263	0.225997829223931	2.15919167663341e-22	3.74651488856748e-21	NPEPL1
ENSG00000215441	50.3059088028268	0.550294545758024	0.446180784468652	0.108385757086538	0.224030606449081	CTAGE12P
ENSG00000215444	9.45042265571417	0.14825458358677	0.564467665525063	0.609226528552683	0.758278481572259	AL138807.1
ENSG00000215450	16.2290683469437	0.233723387305586	0.588309403880651	0.432110230487908	0.611865792838982	AL022342.1
ENSG00000215452	106.784377890249	0.165227534668942	0.41442711186215	0.604654381548515	0.754779742590265	ZNF663P
ENSG00000215454	6.9687601800176	-0.0685229591414339	0.591712089534435	0.763759555725194	0.866582557891121	KRTAP10-4
ENSG00000215455	11.4437733877413	-0.00973387071272441	0.552474309443658	0.968899560811975	0.985371017704907	KRTAP10-1
ENSG00000215457	9.59737015095443	0.545006479544216	0.817872277330415	0.100104118822071	0.210344499902936	RPS8P3
ENSG00000215472	223.144104224296	0.0666893434095513	0.242699136453827	0.768332723061302	0.869696147151229	RPL17-C18orf32
ENSG00000215474	453.93169848171	-3.0466635223134	0.237025554204205	3.864224655833e-39	1.56515201570929e-37	SKOR2
ENSG00000215475	231.449675922251	-0.231515789897451	0.243522914733645	0.302000630758001	0.480916461021681	SIAH3
ENSG00000215477	19.3573372350296	0.534076331699258	0.750064798162525	0.127144700254476	0.253749799205902	RCN1P1
ENSG00000215480	3.824762185474	0.0112195610819262	0.611145025690258	0.953917002544878	0.978520569037503	OR7E37P
ENSG00000215492	59.2903546425628	0.654669118668494	0.626567239752496	0.0939190884103717	0.199915619811374	HNRNPA1P7
ENSG00000215493	35.5107003435517	0.0396306619525444	0.433322753416834	0.903796257284472	0.95216325334989	AC007731.1
ENSG00000215512	34.2485558536316	0.550178119093563	0.540716210726176	0.134704711721007	0.265231866205331	AP005901.1
ENSG00000215515	17.8263586198044	0.203760132817814	0.518616695275375	0.529124506472536	0.696520350717868	IFIT1P1
ENSG00000215522	189.780200063105	0.0666553400653975	0.63234678755998	0.620340709316527	0.76620606939667	DDR1
ENSG00000215529	11.5758348027121	-0.18040302556934	0.589726877888974	0.501399030910897	0.673642894559609	EFCAB8
ENSG00000215546	4.36066024079224	0.174571588461346	0.62038971025763	0.457111305946845	0.634785761729357	DKKL1P1
ENSG00000215548	100.861196550526	-0.482682407451862	0.331701218147105	0.0901044698785081	0.193105864110861	FRG1JP
ENSG00000215553	9.12343339517284	1.68075622757028	1.495427216415	0.0113735655437919	0.0327717910491749	KRT18P3
ENSG00000215559	65.4173743459637	1.89959381190016	0.508271233005936	1.83433687056073e-05	8.35006997107586e-05	ANKRD20A11P
ENSG00000215562	17.6682123328652	0.723983287595238	0.74501070080947	0.0765907976021738	0.169323639798591	CNN2P7
ENSG00000215568	40.891835732658	0.473518081089109	0.489709194352599	0.17789174707603	0.32825262853315	GAB4
ENSG00000215571	43.5345673112645	0.651201672925284	0.514683234236655	0.0787291086577808	0.173126664001754	GRK6P1
ENSG00000215572	7.43401675887472	0.201899731866886	0.626494545449361	0.404373290852508	0.586049778243984	ESRRAP1
ENSG00000215586	8.47317896097619	0.296380675023747	0.639007521355827	0.300994506003311	0.479865113432274	AL031679.1
ENSG00000215589	11.8104841724559	0.165499083856738	0.553480322183626	0.583713524057342	0.738919032813994	KANK1P1
ENSG00000215595	72.2646799338777	0.980058219524768	0.423879897636427	0.00523006759506301	0.0162732113294856	C20orf202
ENSG00000215604	10.9028959923632	0.155124428170591	0.559994707625528	0.599167628861883	0.750650495022711	ZNF962P
ENSG00000215606	12.3604489141226	0.0805785710325471	0.567629864077336	0.768375070425577	0.869696147151229	KRT18P35
ENSG00000215612	240.038231596314	-0.652645050409346	0.239604501721269	0.00328256438733694	0.0106234397441576	HMX1
ENSG00000215630	1007.72581468338	2.194495896573	0.162352270781497	1.2768650434704e-42	6.02493548147724e-41	GUSBP9
ENSG00000215641	299.088649508321	-0.337953544144257	0.311229471589777	0.212428381846905	0.375211704503589	TRIM27
ENSG00000215644	40.5706349402893	-0.487089755049472	0.508671110386379	0.169688868064038	0.316679758857749	GCGR
ENSG00000215695	30.9751772206705	0.089933734095892	0.648970551929955	0.0300916211105006	0.0772833497834711	RSC1A1
ENSG00000215712	1189.4122574563	-0.139944914998471	0.125738638790158	0.2630748952577	0.436517730334602	TMEM242
ENSG00000215717	1106.84498218167	0.764032645830134	0.120226134338737	9.52314205178722e-11	7.36397927053613e-10	TMEM167B
ENSG00000215720	10.9533868881648	-0.120472168711156	0.542450121483156	0.684569200805195	0.813107259571905	AL035405.1
ENSG00000215760	3.16554819315105	-0.0300427331909985	0.61414002755102	0.86052882434732	0.926715001445719	TAF9BP2
ENSG00000215771	3.45363804116277	0.154560115151452	0.639034261024714	0.394763208288472	0.576903690364147	LRRC37A14P
ENSG00000215784	16.2047768134958	0.600858564209232	0.771477535508979	0.104611795543226	0.217836555639959	FAM72D
ENSG00000215788	267.070183684396	-0.186001558617674	0.26581331915898	0.439616615956766	0.618611503257112	TNFRSF25
ENSG00000215790	4271.7523377165	0.218652681779564	0.12758722222519	0.080175430247224	0.175666691321901	SLC35E2A
ENSG00000215795	45.8580917702584	0.215766353153752	0.436846278075305	0.508033378948472	0.67870711173276	AL390728.2
ENSG00000215796	5.64325553366625	-0.0374245775070639	0.579880420822014	0.876536719121687	0.936776224942847	AL512637.1
ENSG00000215802	9.00783994656028	0.246162404235755	0.591360714626851	0.411657642009921	0.593202559553297	RFKP1
ENSG00000215805	37.8077093635732	1.06581086165232	0.55868138929112	0.0107398894101119	0.0311594930130246	AL356361.1
ENSG00000215807	19.7785711170912	0.616260050531439	0.6657292128164	0.110948415182906	0.228408679917618	KRT18P65
ENSG00000215811	6.5344996647207	0.347750224170207	0.681652557963409	0.217855848097236	0.381591572314256	BTNL10
ENSG00000215817	77.7959212831111	-0.0417485699968568	0.333206848981873	0.881182682197403	0.93930767756613	ZC3H11B
ENSG00000215819	25.3014933936454	0.159983796025812	0.469184529380526	0.624871125653372	0.770035315108433	KRT18P12
ENSG00000215833	8.2736259168039	0.088383098236644	0.592036282868274	0.715045477526805	0.834691045690895	QRSL1P1
ENSG00000215834	14.267507408098	0.0630427424869855	0.534268846671813	0.834697156780146	0.910647344377537	FMO9P
ENSG00000215835	59.0246883979313	0.38219503561348	0.420576667506467	0.242538585958059	0.412532679463361	AL596087.1
ENSG00000215837	2006.50196969329	1.89733055672037	0.176791090469761	8.18918526461638e-28	1.90451756216917e-26	SDHAP2
ENSG00000215838	42.4375311948063	0.095638109906344	0.409694328429343	0.763760796111428	0.866582557891121	AL451074.1
ENSG00000215845	156.653688101638	-3.82089113971146	0.475803893951932	3.29285328532899e-17	4.20627138128236e-16	TSTD1
ENSG00000215846	5.34238192225762	0.265477819104469	0.68074052506304	0.20820971488164	0.369382859478937	MPTX1
ENSG00000215853	103.566082673643	0.311871025264402	0.346791631278683	0.288432988363967	0.465509467870297	RPTN
ENSG00000215859	63.2935365602275	0.5928267435156	0.457107771706757	0.0884623547317707	0.190240931041156	PDZK1P1
ENSG00000215861	1472.43776413621	-1.56416639997336	0.157189918323737	3.64067246048374e-24	6.93276989815521e-23	AC245297.1
ENSG00000215864	2.75972601834296	0.0367105800031685	0.621873685610768	0.811932288251203	0.897441700436149	NBPF7
ENSG00000215867	41.6769210938486	0.0557217236085116	0.450935720075323	0.864680204989847	0.929182086348941	KRT18P57
ENSG00000215869	20.5742160614521	-0.0315760762949639	0.475580001856568	0.918396895465886	0.959588832744634	AC092506.1
ENSG00000215873	18.3983709328435	0.823310936979285	0.801868064536155	0.0559800343197625	0.13093627147208	FEN1P1
ENSG00000215874	5.37673980334193	0.127897213050535	0.613091244705379	0.56050743938152	0.720934537371483	CAPNS1P1
ENSG00000215875	33.0980863925056	0.126528625142916	0.494698868317882	0.694555212807417	0.820124225217244	ST13P20
ENSG00000215878	13.2954345688907	0.407164277361665	0.625738895510642	0.229922435943576	0.396272703767828	MARCKSL1P2
ENSG00000215883	513.759303300459	1.39058610395968	0.255466122612739	8.78571143219104e-09	5.65698685741797e-08	CYB5RL
ENSG00000215887	22.3103928436514	0.180042302711646	0.486249153810056	0.582360894680586	0.738160858098262	ZNF859P
ENSG00000215893	6.3981738373109	0.397031519969748	0.777690643398829	0.0871975339681111	0.188228085267661	RPL23AP17
ENSG00000215895	13.602163185218	0.157527075466685	0.537768989868014	0.61138987553069	0.759923487886345	AL354702.1
ENSG00000215899	6.57453130161421	2.20629392613203	3.10080513783671	0.00977579053847059	0.0286167238330731	AC209007.1
ENSG00000215906	6.78561655271054	0.253852034063888	0.676879502232872	0.215659819248372	0.379229413426675	LACTBL1
ENSG00000215908	3053.72554082726	2.14100952919435	0.125221526022876	1.54175799187361e-66	1.87614366160234e-64	CROCCP2
ENSG00000215910	44.4897720572729	0.38912682746849	0.495150248809325	0.259584059872119	0.432556384853973	C1orf167
ENSG00000215912	161.591197334838	-0.00348881339855978	0.296318033336493	0.987138822092464	0.994017588609422	TTC34
ENSG00000215915	64.7796782508772	1.12162949215644	0.453642800865393	0.00266178357994359	0.00875636535754506	ATAD3C
ENSG00000216285	18.948340137727	-0.824614229108548	0.878897903770546	0.0542915898831528	0.127881837278893	AC078819.1
ENSG00000216306	37.3047362893589	0.797648224298046	0.526989335651181	0.0384205220206144	0.095253094760249	KRT19P2
ENSG00000216307	17.1026343281245	-0.0139525662713972	0.514711473122104	0.960601056934115	0.981586316186457	AL136309.1
ENSG00000216316	21.4514642601692	0.406176805179699	0.543595724127047	0.247377192767068	0.417864182387866	AL022722.1
ENSG00000216352	7.50729399570307	0.276852307619866	0.66653798869193	0.257219998501104	0.429802057963209	AL590824.1
ENSG00000216360	4.34452087039857	0.143705973686263	0.633195515893496	0.442234645698419	0.621385108106337	AL136968.1
ENSG00000216364	11.1195751266271	0.247694274427313	0.59773761306222	0.403553284436087	0.585372777816242	MRPL42P2
ENSG00000216368	11.4362436706404	0.0357629656691822	0.589862718198117	0.881189681879702	0.93930767756613	AL136226.1
ENSG00000216378	16.9418904077105	0.01711951028508	0.531118489564564	0.957181894851831	0.9801805444993	AL080285.1
ENSG00000216412	5.95805005259854	-0.0186293223720069	0.603400113154604	0.922459616052629	0.961950013056461	RPL12P2
ENSG00000216425	12.377028842374	1.39216327231491	1.43336631888351	0.0163181295823465	0.0452294211051152	AC004066.1
ENSG00000216471	8.2147157464315	0.158585238129272	0.577704069488575	0.572865850775164	0.730833319374513	RPSAP43
ENSG00000216475	8.53438356381738	0.0841712021862485	0.565772149083124	0.76002597088589	0.864513997786748	AL024474.1
ENSG00000216490	46.9090674188532	0.375701010370657	0.433641881694427	0.25678207892886	0.42931116480152	IFI30
ENSG00000216518	25.8427940566664	0.324346614651875	0.504493000837912	0.34158481593089	0.524214321478099	EEF1GP6
ENSG00000216588	4.44285376585401	-0.00198179328479354	0.592622412158893	0.990181388598715	0.995094995170652	IGSF23
ENSG00000216613	5.21231158657158	0.0769037493283289	0.609737451912454	0.706264887522297	0.82806454125702	AL023284.2
ENSG00000216616	5.86094197732902	0.298968108793538	0.679116290255554	0.223758589906764	0.388764611244484	AL356421.1
ENSG00000216621	10.7645868646759	0.971959354646933	1.1239557819552	0.0353784619787186	0.0886778776402156	AL583835.2
ENSG00000216624	22.3077297093375	-0.116584801485546	0.480131525098817	0.714417487322083	0.834273882981237	GAPDHP72
ENSG00000216629	2.96775993783122	-0.248184168299235	0.697840065565423	0.0931219143916155	0.198499348094297	OR2W4P
ENSG00000216639	3.22378011016432	-0.120436190231244	0.632718055977624	0.469019163667857	0.645418941373113	AL133406.1
ENSG00000216642	3.28716740937136	0.0796742450062842	0.605621248232907	0.707793354551427	0.829209740522799	AL136116.1
ENSG00000216657	32.6979009215649	0.781211453489447	0.63970869818132	0.0573385634957527	0.133584553210988	GLRX3P2
ENSG00000216663	21.2210736015449	0.422461815097851	0.575931261209562	0.230702959258555	0.397272443186979	AL365214.1
ENSG00000216687	8.3442978680838	-0.0541307302054852	0.586129269527245	0.817916812969897	0.900666027758695	AL390237.1
ENSG00000216708	6.30568500612167	0.327341163580502	0.690112074713751	0.205476237992738	0.365843433427999	CIR1P3
ENSG00000216718	3.48086071497382	0.0895262243737653	0.620576071248084	0.62395632879171	0.769304907893437	AL024509.2
ENSG00000216740	10.8826355784441	0.166459489596238	0.577636615699804	0.557185057786814	0.718559980863398	ANXA2P3
ENSG00000216753	3.47075119142671	0.110367868376028	0.621010579092658	0.566559363879996	0.72632795263148	HMGA1P7
ENSG00000216754	8.39977777435397	0.358906745434496	0.694462936496152	0.199417056095443	0.357717468658698	AL050335.1
ENSG00000216762	7.23223362527269	0.492944836650196	0.773073541085212	0.123116572332038	0.247724222159141	VN1R13P
ENSG00000216775	1177.19859853891	-0.0944497430772902	0.126976886755068	0.442859023012525	0.622006864102588	AL109918.1
ENSG00000216781	4.35149097803306	0.243327810881067	0.661189453516555	0.270385886026773	0.445081958339533	AL138885.1
ENSG00000216809	267.219458770837	-0.514161701354854	0.241792483597863	0.0210991521547537	0.0566664275633406	AL589993.1
ENSG00000216811	9.55558383858786	0.344218827329346	0.642800070700387	0.263850659255482	0.437360290419605	AL035698.1
ENSG00000216817	14.8395263407982	-0.00795974937325583	0.516941310852649	0.976445579533562	0.988845752633745	R3HDM2P2
ENSG00000216819	71.6136661622862	-1.07954497191726	0.409837541275647	0.0018266894844466	0.00617389447508479	TUBB2BP1
ENSG00000216829	8.85299233386493	-0.0847269195550772	0.648000800637668	0.0961701805157487	0.203682569344233	FGF7P4
ENSG00000216835	40.4784737621825	1.14019386487076	0.546235926043054	0.00644200101714717	0.0196453416378048	RBMXP1
ENSG00000216854	3.06228363404007	0.141303940765939	0.623920246651555	0.493498059274638	0.666915885042318	RPL17P26
ENSG00000216866	10.6858710488311	0.100528292362609	0.539962581164864	0.737864053091761	0.849321197852261	RPS2P55
ENSG00000216867	18.4261598677197	0.525818685365566	0.735741353931288	0.134226031306025	0.264430852013979	RPL22P12
ENSG00000216901	31.9931987503115	3.6037463694389	0.764995660169588	1.88481755090777e-07	1.06657684988652e-06	ZNF603P
ENSG00000216904	16.0197452022493	0.352948530420756	0.589555365357991	0.291736311145926	0.469175976857391	SOCS5P5
ENSG00000216906	42.354384025542	-0.882374792402585	0.546780687714512	0.0266459306098517	0.0694888001476017	AL355312.1
ENSG00000216915	6.45221795045047	-0.313900888122935	0.717320083339447	0.13045663031175	0.25890695336191	GPR89P
ENSG00000216917	5.39833456286581	0.110187393232577	0.617412116655807	0.586525172745347	0.740799422671264	AC005587.1
ENSG00000216937	1042.09306063145	1.58343638694421	0.126015045857543	4.90492951481767e-37	1.79771822177828e-35	CCDC7
ENSG00000216977	5.46022461062082	0.264108794469687	0.679989442316299	0.20961621888174	0.371379437603696	RPL21P65
ENSG00000216990	5.65361887203059	-0.140561385864275	0.610949603429622	0.538100760722683	0.704492525776276	HSPD1P10
ENSG00000217030	5.8844886569629	0.40235264843525	0.780974924456684	0.0881813704035722	0.189864358361564	AL359643.1
ENSG00000217060	4.23504583499077	-0.132195585387965	0.619027446920086	0.526211120111475	0.694007685198403	AL135903.1
ENSG00000217085	71.3507923000049	0.606796738002979	0.412367963485848	0.0663498317765967	0.150595229273697	HMGB3P19
ENSG00000217120	3.89351267182561	0.0776182198839172	0.608471686468419	0.707066122980356	0.828618778546567	Z98755.1
ENSG00000217128	2360.59089115671	0.818914754538451	0.10454438428636	2.00915578886869e-15	2.26142098832299e-14	FNIP1
ENSG00000217130	7.0628553229256	0.25423939893011	0.627421305984239	0.351767516384357	0.53463353695938	AL139100.1
ENSG00000217139	33.6675410657375	2.1504895098338	0.689133425825506	0.000131488989211268	0.000534607562377876	AL603865.1
ENSG00000217159	9.03254509851672	0.610671164832321	0.86763473421786	0.0833632230404412	0.181414698355655	LARP1P1
ENSG00000217165	21.0427444332558	0.302327693741244	0.563149599000752	0.359738302155323	0.542265521748312	ANKRD18EP
ENSG00000217169	2.86493485210696	-0.140850040052588	0.66121168685858	0.113936395747288	0.233141477985729	MTHFD2P2
ENSG00000217178	3.7834476006839	0.184393037707015	0.648904114269004	0.323949790681592	0.505834482959683	AL357563.1
ENSG00000217181	2.84644866883948	0.274932125080371	0.714051104441869	0.0771086483915948	0.170264978083947	AL139039.2
ENSG00000217227	3.6553880922264	0.11288439949714	0.617195915585329	0.578276957807904	0.735062464588712	AL079341.1
ENSG00000217231	7.41668651408605	0.19531452594968	0.600060836651706	0.471945468063433	0.647974660816368	AL109755.1
ENSG00000217236	68.8231589785688	-1.23774131366186	0.44019137609998	0.000835456920575281	0.00300489399291693	SP9
ENSG00000217239	3.16552141254441	-0.00796657160084835	0.607191802261195	0.964187205478627	0.983295631509827	AL136968.2
ENSG00000217241	7.83549657011817	-0.241369621887943	0.619110408595969	0.375958266521057	0.558701773145512	CBX3P9
ENSG00000217261	15.6287091720966	0.240278732126694	0.55236239716851	0.452307179724668	0.63071129825908	POM121L4P
ENSG00000217272	5.31956796987618	0.457390571939269	0.848630300884996	0.052183915731546	0.123631008621957	AL049545.1
ENSG00000217275	2.96263886412962	0.274451902724844	0.713179650662911	0.0721956830851426	0.161433690135177	AL031777.1
ENSG00000217289	15.8960420731291	0.156739691569926	0.543599031373044	0.608763955490225	0.75816577562611	AC079776.1
ENSG00000217315	16.9183539199804	0.245712167141401	0.576732336952809	0.426704967372592	0.607062317698316	OR2W2P
ENSG00000217325	5.96234526770656	0.151240177538943	0.611531355920433	0.520471879769951	0.689348789146428	PRELID1P1
ENSG00000217327	3.99201309579155	-0.149185451331445	0.653950035484349	0.256612895651212	0.429115179571456	RPS7P5
ENSG00000217330	7.45480914366462	0.796225193489395	1.17441145180637	0.0396258715817471	0.0977525043506988	SSXP10
ENSG00000217331	3.05248040228051	0.0786323656463991	0.61401754513998	0.684144595651202	0.812834563321061	AL355143.1
ENSG00000217334	13.9266084943459	0.842191029976053	0.919054972628433	0.0520075923049337	0.12331857520728	AL355615.1
ENSG00000217372	31.748563435762	0.820817844831264	0.58594987333992	0.0424562984369901	0.103647162352335	TUBB4BP7
ENSG00000217379	3.58961914390743	0.243522330597842	0.706692178663506	0.0321742127128294	0.081911683952785	AL589647.1
ENSG00000217385	14.1973267292279	0.25427906800955	0.56722968762931	0.422179092575964	0.603128516735499	PSMC1P11
ENSG00000217404	6.83773634056137	-0.139016074620036	0.588234643737157	0.59239220815972	0.745686195070543	RPS4XP9
ENSG00000217414	10.6511167273215	0.232201148634516	0.599929812863757	0.419558466841674	0.600869749781771	DDX18P3
ENSG00000217442	29.7046250937802	-0.770829030455243	0.754913981568391	0.0625219338399965	0.143420508837594	SYCE3
ENSG00000217447	66.4899306780769	0.801567128959885	0.411356228844893	0.0173753977093904	0.047763076763098	AL021331.1
ENSG00000217477	7.58725740717292	0.0278632008350989	0.563742301152545	0.919911968507864	0.960376187772828	AL450346.1
ENSG00000217482	32.9060508319115	0.100695072105929	0.472837224623548	0.756600679295875	0.86233766779214	HMGB1P17
ENSG00000217495	15.3747626583756	0.0910529824818374	0.529764360407805	0.765800111504271	0.868136762030829	AL136116.2
ENSG00000217512	7.55260788506489	0.405284033173257	0.712052609501252	0.174203093242809	0.323079199333004	AL356776.1
ENSG00000217527	6.91665161761711	-0.0975273179496636	0.59653474069738	0.674101004127366	0.804954786681257	RPS16P5
ENSG00000217539	31.352656343215	0.717377903936906	0.809435841218047	0.0748885979108982	0.166275940223901	IQCB2P
ENSG00000217555	154.255807077102	0.122854472331812	0.295802374702727	0.64119455864592	0.782250594918259	CKLF
ENSG00000217585	3.79808810731702	0.0885220983862087	0.6180850456166	0.637451998591837	0.779638778969827	AL021407.2
ENSG00000217612	39.3078739665924	0.0731728865673084	0.446179523390056	0.822106855802552	0.903245237871393	AL031119.1
ENSG00000217624	19.6269473932682	-0.244632132111022	0.51614698888666	0.45547818158804	0.633255268999809	AL627402.1
ENSG00000217643	28.4542610490054	0.576768009190387	0.618693923180128	0.128072223434945	0.255288730454957	PTGES3P2
ENSG00000217644	3.35963098805858	-0.0739211083715457	0.618662079201045	0.673941684745753	0.804918488980445	AL355864.1
ENSG00000217646	3.90582334612578	0.145285743460271	0.634488990723188	0.431935359123275	0.611711833947999	HIST1H2BPS2
ENSG00000217648	62.1876588173097	0.0495241564007776	0.382772271404753	0.874378475206862	0.93540122593462	AL136116.3
ENSG00000217653	28.0099852564896	0.31841525108458	0.518700822247933	0.34908401096724	0.532029399731897	AL353692.1
ENSG00000217686	44.9338012614681	0.482451570051015	0.486485292251638	0.169614197985719	0.316593443963935	NUS1P4
ENSG00000217716	5.49732022473285	0.396733066701503	0.821413962101748	0.0180442616957427	0.0493579848908982	RPS10P3
ENSG00000217733	17.762888226514	-0.0206112403100106	0.549009122919754	0.938034140127469	0.970522410502325	CCT7P1
ENSG00000217746	8.75251665077614	0.468970366522313	0.797130836017082	0.105453407837062	0.21925995207129	AL096800.1
ENSG00000217767	4.69603599340921	0.159441877572651	0.620674890155292	0.477368715608962	0.652675036802108	NDUFAB1P1
ENSG00000217769	9.12676547096583	-0.17579000005611	0.586687568351794	0.523097844509532	0.691638853217545	AL157777.1
ENSG00000217770	23.8661591899884	-0.273633710721684	0.507754863360026	0.410657854001273	0.592284150756623	FEM1AP3
ENSG00000217783	8.82356346549411	-0.257584187455962	0.600854672202909	0.382386592025558	0.565528571201978	LDHAL6FP
ENSG00000217786	4.26821167052427	0.203671716208475	0.660731373244725	0.26100220193422	0.434064981877656	AL355379.1
ENSG00000217791	26.1858477164438	0.229077099720334	0.52880467309364	0.480924082671807	0.65584854626342	ASS1P9
ENSG00000217801	104.052036323454	-1.28887564950883	0.382437012987473	0.000127533120430888	0.00051905624561464	AL390719.1
ENSG00000217824	5.74663814656308	0.0787457581458316	0.609952232981154	0.699283358243121	0.823321716905566	SNRPEP6
ENSG00000217835	20.5065962898444	0.0474615610920633	0.487803445265651	0.883319099624998	0.940334607277638	AL034397.1
ENSG00000217889	6.57602522906338	0.295560330282735	0.668745006419881	0.249862234523753	0.421091398703853	KRT18P48
ENSG00000217929	328.529662487161	2.01502192846709	0.206423214300482	1.79733875185384e-23	3.31784189422388e-22	CICP18
ENSG00000217930	140.713762261225	-0.7159008523887	0.362329690327191	0.0197725573073663	0.0535261588928558	PAM16
ENSG00000217950	20.341836262408	0.25799878704773	0.536927722000525	0.43139163692568	0.611128974546999	NOC2LP2
ENSG00000218014	16.4135861993771	0.083748281355157	0.502301255838799	0.792562934740344	0.885670640929394	KRT19P1
ENSG00000218016	21.0188376191541	0.701036108120403	0.714880258367379	0.0819608185110733	0.17888632076697	ZNF192P2
ENSG00000218020	11.1664153892111	-0.103463837471279	0.56331345733044	0.70759514480125	0.82906365255535	THAP12P5
ENSG00000218027	6.57582579993532	0.229507271023763	0.636908439580675	0.351549450565984	0.534517191120579	AL512329.1
ENSG00000218048	29.9288970373305	-0.0170923475667627	0.439429675508972	0.954733666116173	0.978865731731762	AL121949.1
ENSG00000218052	30.1423768162641	2.54791496088876	1.02428849325715	0.000273152725450514	0.00105979896065229	ADAMTS7P4
ENSG00000218069	4.83088992614793	0.341861766389738	0.708144874145016	0.173913130556108	0.32267830707738	RSL24D1P1
ENSG00000218073	4.61448671299871	-0.0503804158037202	0.60964328259834	0.78984770190772	0.88386331564959	AL021407.3
ENSG00000218089	8.9408676630018	-0.303242479430787	0.647223185948251	0.281309258176163	0.457552196511762	DNAJA1P4
ENSG00000218107	7.00141280471994	0.0241370821881332	0.588843327908141	0.920316944854321	0.960618247431742	AL136131.1
ENSG00000218153	55.3388126373127	1.00878458597822	0.477963397409048	0.00785026014893795	0.023533816081284	KRT18P22
ENSG00000218173	13.4128593379921	-0.0933124250821532	0.533835565093799	0.753019475225778	0.859668573432877	AL356967.1
ENSG00000218175	4.65725076745357	-0.0760671674195687	0.587552702950301	0.751068984934798	0.858466218464859	AC016739.1
ENSG00000218180	12.9879604222848	0.28186648818199	0.574172670333348	0.379879391292994	0.562870692198885	SLC25A5P7
ENSG00000218186	17.3671936838437	0.155314699536205	0.514124223109332	0.627108975389314	0.77178577546915	KRT8P43
ENSG00000218189	20.7177435095483	1.28094963038362	0.828980043718554	0.0129092657360197	0.0366899792917299	POM121L14P
ENSG00000218194	12.5425131624204	0.516923253305436	0.745200910324214	0.132241957883386	0.261682698914097	HLFP1
ENSG00000218226	45.8367245884274	0.513210790763384	0.474848246759588	0.142692047245254	0.277492875223913	TATDN2P2
ENSG00000218227	10.8250120574581	0.0327056603546171	0.632747510509606	0.76267553455261	0.866109107603591	AC136632.1
ENSG00000218233	13.8092960492151	-0.0489614906103466	0.516723803470626	0.870147309459036	0.932807378471278	NEPNP
ENSG00000218261	9.90845927422967	0.297297803036793	0.681044859904056	0.221015267315827	0.385567693138684	AL591034.1
ENSG00000218265	4.80195992805715	0.526046803549725	0.9440422349007	0.033044970697388	0.083706081621385	RPS4XP7
ENSG00000218274	10.3211298270422	0.228109905544696	0.616991721863773	0.39906798645838	0.580848876523332	AL121949.2
ENSG00000218283	84.9985156922967	-0.250667471097031	0.33661118080024	0.380293879543882	0.563348034213601	MORF4L1P1
ENSG00000218300	5.57996044245884	0.263358036647066	0.660164057919677	0.275176711654121	0.450482526837596	RPL22P14
ENSG00000218305	17.7005488460531	0.210090534611613	0.530796929153975	0.514436551699645	0.683869585880248	CDC14C
ENSG00000218313	24.2873653446938	0.150272716994636	0.478439347103156	0.645265292994514	0.785110974614428	AL139274.1
ENSG00000218336	5398.56879254965	-0.504277824297239	0.110119398997409	3.19969093538845e-06	1.5878273117931e-05	TENM3
ENSG00000218337	11.5727289434857	-0.0252781724352208	0.538170560204672	0.927871848812866	0.965131699937784	AL589994.1
ENSG00000218347	19.123132108548	0.222059994750496	0.524478371223455	0.494334355662469	0.667508964707997	HNRNPA1P1
ENSG00000218351	2.7024200816342	0.0232172193563399	0.620749233724597	0.882180168025196	0.93979128540775	RPS3AP23
ENSG00000218358	27.864687508207	1.3512410181911	0.990395625147145	0.013728622596818	0.0387922022556996	RAET1K
ENSG00000218363	5.20152213392538	-0.0479559072728925	0.582694474667068	0.841963853397385	0.914966075091333	SLC25A20P1
ENSG00000218410	3.12450914541537	0.0280869974956783	0.616306955507028	0.870494939447673	0.932974402505128	AC012078.1
ENSG00000218418	101.746699578754	0.180845336292932	0.303177972643342	0.499483973795884	0.671977057313039	AL591135.1
ENSG00000218426	43.1159018228581	0.382775015670708	0.444753860443856	0.253703839283237	0.425884137276949	AL590867.2
ENSG00000218428	2.84629802662643	-0.10469017694761	0.641132791023198	0.404265289566731	0.585923860368226	NIP7P3
ENSG00000218454	5.55328073647476	0.14137784987976	0.615251404837667	0.526139816775603	0.694007685198403	HNRNPA1P19
ENSG00000218475	8.72968959812184	0.135290801315268	0.581044347944504	0.616914750249372	0.763745470780814	ACTG1P18
ENSG00000218520	7.48240584959084	0.47700916468279	0.821085813303989	0.088608767543978	0.19050370054302	AL450346.2
ENSG00000218536	4.26173672515224	0.0452388407808533	0.601431080981295	0.832275509286077	0.909024227522393	AP002530.1
ENSG00000218565	34.072293265701	0.364278092462719	0.549939424915607	0.289792083238036	0.467068878627684	AL592429.1
ENSG00000218574	32.087711036147	0.905582421222646	0.604947068053694	0.0301015472587106	0.0773016872170423	HNRNPA1P37
ENSG00000218582	9.81442689642873	0.139525820396841	0.570160735555423	0.623145757086325	0.76861292035032	GAPDHP63
ENSG00000218586	21.2160191959766	0.142977225239717	0.501319607437447	0.656648601706439	0.792945484607641	AC006971.1
ENSG00000218631	6.09912950217544	0.0257305033926717	0.600119594949034	0.906214678704644	0.953684256961723	AL117344.1
ENSG00000218632	2.75537109301659	-0.115238827485282	0.627989528287007	0.511088038437953	0.681573600332582	RPL7P28
ENSG00000218643	4.79177068113836	-0.0196237854017047	0.59525693422786	0.925461376066913	0.963449698021162	RPL5P20
ENSG00000218676	38.4104001662483	0.22520470198623	0.499238416201114	0.495632854975302	0.668871713667481	BRD7P4
ENSG00000218682	8.91750333187621	0.0152900082879063	0.580220823675782	0.954028307661874	0.978540310391079	AC064847.1
ENSG00000218689	51.4739974468542	-0.0100204623750489	0.383931875713963	0.971677710088923	0.986823942924793	RPL5P21
ENSG00000218690	9.85532844934994	-0.0452258216858705	0.565357419616912	0.862724020225302	0.928374430483303	HIST1H2APS4
ENSG00000218713	47.4674271707388	0.549807132522582	0.501843444223034	0.126823461893362	0.2531633175215	AL512378.1
ENSG00000218716	4.41418014459108	-0.110358250676266	0.604117922463699	0.622847843650388	0.768424087862027	RPL12P23
ENSG00000218725	38.2033744422576	1.18430098304978	0.549030856843144	0.00511975041872412	0.0159585973899001	B3GALNT2P1
ENSG00000218728	29.2341305325404	0.530982475178146	0.541386188770642	0.147150753406808	0.284369830275955	KRT18P44
ENSG00000218730	3.3765249197489	-0.0388007739786633	0.619965112864959	0.804275534817719	0.893304917307658	AL117342.1
ENSG00000218739	1397.05742597501	-0.623621020140797	0.135557433917235	2.35755326701696e-06	1.18884615400555e-05	CEBPZOS
ENSG00000218749	3.42536388882357	-0.08206072304242	0.619592795507461	0.643465608230532	0.783869105294519	AL033519.1
ENSG00000218754	9.87829001649667	0.269716425875964	0.636855580863565	0.32343254385037	0.505229164112983	RPL18AP8
ENSG00000218772	5.54351409042044	0.257603517234281	0.669206225034329	0.247738354113378	0.4182996978381	FAM8A6P
ENSG00000218792	6.38372863853378	0.0989431164738867	0.57962562072057	0.70605512499332	0.827923563794416	HSPD1P16
ENSG00000218793	5.49865105785115	0.0938612214372496	0.600739565289196	0.681020714092546	0.810510764241811	AL049697.3
ENSG00000218803	5.34852081892734	0.0942008767218634	0.593809371571884	0.695521522075797	0.820966743802596	GSTM2P1
ENSG00000218813	3.00775346875272	-0.0673979795232307	0.618675027890024	0.696412290424569	0.821372173007553	AL354719.1
ENSG00000218819	35.3900274672803	0.246047469568069	0.461561092260155	0.457795303022621	0.635457808803414	TDRD15
ENSG00000218823	39.1637026902678	0.162067179744429	0.429463128556768	0.61595199565551	0.763137940470086	PAPOLB
ENSG00000218857	16.5302181665586	-0.041508717789152	0.516694809916637	0.888973318288719	0.943508358841629	AL137222.1
ENSG00000218868	3.87091475683299	-0.125653704440375	0.630929797367183	0.476796767377183	0.652239735276598	CNN3P1
ENSG00000218890	6.39061085403363	0.0700179296321744	0.597561026167118	0.75751162850362	0.86304307073964	NUFIP1P1
ENSG00000218891	1359.37985383584	-0.563932346180753	0.148989610705775	9.61965541350161e-05	0.000399906112447711	ZNF579
ENSG00000218896	24.5844119021617	0.323510674579752	0.542150375690267	0.338882492897452	0.521885810692707	TUBB8P2
ENSG00000218902	22.9476871365104	0.114581860047731	0.469233669864931	0.724621727529019	0.840437973508545	PTMAP3
ENSG00000218965	11.3338834567921	0.395874047601287	0.657550498855229	0.220525792708601	0.385004286351632	NACAP7
ENSG00000218976	8.45888377712583	0.336025133233679	0.683915491967304	0.215250569122071	0.378660201699965	AL138725.1
ENSG00000218996	3.91939716919637	0.0234477626181886	0.59597964451589	0.916921375427571	0.958807372408664	ARL4AP5
ENSG00000219023	12.4981537882884	0.232550755096464	0.573510496486039	0.449663205127417	0.628224262362666	AL033519.2
ENSG00000219027	8.949515391467	0.0636879411027536	0.576237223784332	0.806538410990298	0.89480998932045	RPS3AP2
ENSG00000219039	6.49267817415088	0.0630631371796454	0.593495261376927	0.786728608652037	0.881788205827372	AC005102.1
ENSG00000219085	55.7432806100726	0.19698454403876	0.410966450640672	0.537144899957954	0.703905405693058	NPM1P37
ENSG00000219088	11.1591357205595	0.513759252321948	0.74736219851904	0.132054749957171	0.261349528323113	Z97206.1
ENSG00000219102	35.1042215507669	0.555205367133295	0.534119681745935	0.130635718142742	0.25924383090411	HNRNPA3P12
ENSG00000219133	10.9030017433066	-0.0718319044817017	0.551143730855608	0.797757626259241	0.888612458155757	AL592114.1
ENSG00000219135	8.5108561743722	0.398657221608499	0.724080063199109	0.161313355065678	0.304472980961058	RPL23AP48
ENSG00000219146	9.4214835060119	0.0982206348687138	0.572171581278005	0.716886889879761	0.835820765630708	RPS4XP8
ENSG00000219163	23.3843651426073	-0.0481181739698812	0.456877836182768	0.878176238914102	0.937662131645191	HMGB1P20
ENSG00000219186	4.97068675451206	-0.0451645713291523	0.595865318066374	0.835198087737024	0.910934194631598	FTH1P19
ENSG00000219188	8.18131996439037	-0.119020510786948	0.581131315158591	0.648229891568562	0.786997669262101	CACYBPP3
ENSG00000219200	1840.32296192882	-0.720837540736521	0.11392094075225	1.21165057564179e-10	9.29423423311628e-10	RNASEK
ENSG00000219201	10.2975500895475	0.0879401021690681	0.648426673594087	0.0782887698654028	0.172404311446591	AC138392.1
ENSG00000219240	10.2275994091989	0.104371662868133	0.575621093627298	0.697254764673605	0.821946526422041	AL353692.2
ENSG00000219249	7.49438395639322	0.324560084339786	0.661014789838168	0.253267014980826	0.425318808352495	AMZ2P2
ENSG00000219257	28.9271107695426	0.506365513311262	0.534144512745498	0.162267274274238	0.305911906281086	NPM1P38
ENSG00000219273	45.319563569633	0.878232137733208	0.537047128498946	0.0259764755153874	0.0679409231876342	AL035555.1
ENSG00000219294	12.5705193337261	0.204614952018642	0.55550463976316	0.508479866398658	0.679011706418246	PIP5K1P1
ENSG00000219297	2.86548586292178	0.201224361989702	0.684075880671059	0.0601536516734591	0.138999172622647	MRPL42P3
ENSG00000219298	7.1098827348336	0.192982003141523	0.618581209257186	0.435908185483119	0.615140879370456	AL355497.1
ENSG00000219314	6.89086806484736	0.324242428373124	0.711839097632153	0.155888459134633	0.297079356955582	AL034372.1
ENSG00000219329	45.114017517593	0.119305362813289	0.458878546201832	0.714412453094628	0.834273882981237	AL357515.1
ENSG00000219355	3.71344031947792	0.147296016221419	0.644179769938142	0.362295198913779	0.544965047105601	RPL31P52
ENSG00000219361	6.03975597259919	0.0783608993985027	0.58543271649361	0.753926666757033	0.8602794723082	RPSAP72
ENSG00000219384	3.88677535193425	-0.00300487761104362	0.60000518377222	0.985619348621004	0.993208470834626	AL138880.1
ENSG00000219387	6.32161968484309	0.401374751285727	0.754612926628048	0.123806810626619	0.248770275263292	ATF1P1
ENSG00000219392	14.3088563745219	0.471325180727794	0.698886295745182	0.164230741226451	0.308690597881436	ZNF602P
ENSG00000219395	12.1530041553381	0.613936297603247	0.873290959803116	0.080369318657148	0.175966441456958	HSPA8P15
ENSG00000219404	10.1248102741605	0.215122139006451	0.599993695207147	0.443674995167147	0.622711591507108	AL359694.1
ENSG00000219409	16.8684743233583	-0.0494157021800095	0.543927748265748	0.860419574159008	0.926715001445719	AL590704.1
ENSG00000219430	8.26161536849351	0.54160135989146	0.810861155763474	0.102850098305114	0.21510447591402	MBL3P
ENSG00000219433	7.38188369819328	0.178601006192233	0.593533332565084	0.510986951422724	0.68150425261854	BTBD10P2
ENSG00000219435	13.885782370949	-0.491931592767669	0.71399789210305	0.149251028839049	0.287587897718405	CATSPERZ
ENSG00000219438	1083.58884426628	-0.433635054490974	0.128417617129582	0.000551818176891897	0.00203945588355744	TAFA5
ENSG00000219451	4.30316797654176	-0.0747863395913227	0.60860425811734	0.7100731043963	0.831019457606418	RPL23P8
ENSG00000219463	15.2553621130651	0.129199122008451	0.550890550562524	0.663896426880349	0.797981473976316	RPSAP42
ENSG00000219470	29.0144743780889	0.165591603640177	0.4771312445984	0.612674632916586	0.760878121972965	AL355802.1
ENSG00000219481	5402.64479562102	0.859448751892773	0.0912963445804	1.88925030433106e-21	3.13500297210917e-20	NBPF1
ENSG00000219492	3.02680813864452	-0.174044391788233	0.660594756342379	0.223106706822467	0.387997587353033	AC116655.1
ENSG00000219507	65.6939375982139	-0.310938227242857	0.371618519263056	0.306439753811446	0.486171716005179	FTH1P8
ENSG00000219529	11.113283076867	0.477652996791732	0.714978908191883	0.154818953756494	0.295597229997432	AP000580.1
ENSG00000219545	275.674386444686	-0.615766143090913	0.223484318867341	0.00321027434927476	0.0104089122146346	UMAD1
ENSG00000219553	14.8896240646051	0.417314440908702	0.661327666798205	0.207995155078092	0.369073009570329	AL031133.1
ENSG00000219565	98.2625207186386	0.573925103122676	0.428409454812015	0.0873187597784399	0.188387168744387	ZNF259P1
ENSG00000219575	19.1985127882829	0.457711470010645	0.594561629341698	0.200453677315247	0.359113274172631	AL035467.1
ENSG00000219582	3.16880368331171	-0.0624274153824259	0.612135025455026	0.739936254873598	0.850859225442141	HNRNPA1P58
ENSG00000219607	26.389923321564	0.230505348196362	0.511654178180959	0.483598676739025	0.657989385426411	PPP1R3G
ENSG00000219622	2.70030974655976	-0.0161672603916035	0.617099015541825	0.918721720262026	0.959783648191502	AL451061.1
ENSG00000219626	1013.77463757583	-0.263144889644181	0.137938773206302	0.0500873164701901	0.119438985428915	FAM228B
ENSG00000219642	41.2663597411831	0.00484909030834065	0.399859050219588	0.989864710607217	0.994930909041262	BMPR1AP1
ENSG00000219682	15.8604288899947	0.241744441871794	0.564574131858633	0.441290056844711	0.620462809869584	AL133268.1
ENSG00000219693	2.87345443339906	0.00714422117408863	0.620131979317853	0.965940763677366	0.984105721985043	FGF7P8
ENSG00000219700	13.1969341948694	0.139279947954295	0.58093998721417	0.609276111021449	0.758278481572259	PTCHD3P3
ENSG00000219712	22.52215484135	0.570579528062588	0.696739203352302	0.126259202489344	0.25243651892101	AL357054.1
ENSG00000219722	2.70905142341073	0.0511692712105293	0.611762247335846	0.787394507295031	0.882035715637138	RPL26P20
ENSG00000219736	12.1903129283317	0.320935719692597	0.620603215274276	0.301593918134335	0.4805170126701	AL356473.1
ENSG00000219738	6.25463716687672	0.280183944725033	0.668282103698101	0.252098273342415	0.423855689848824	CD83P1
ENSG00000219747	20.909301730955	0.321506532073605	0.579716298135811	0.328553701754014	0.511059465420875	AL133260.1
ENSG00000219770	56.4064141809651	0.804152154495736	0.479066684734351	0.0290713052322813	0.0749543131372218	VN1R11P
ENSG00000219773	6.6307215970713	-0.015403867494618	0.572746456144889	0.948935346570815	0.976167409091516	RPSAP45
ENSG00000219776	10.9679790849579	0.469152185368805	0.741117472447138	0.144589771491489	0.280593355950995	RPL21P67
ENSG00000219867	30.4247908265205	0.242241708319626	0.475665888703415	0.465431394590976	0.641946412951214	AL590635.1
ENSG00000219881	3.83211908686	0.0560527948729969	0.612389292064217	0.76838571472763	0.869696147151229	GAPDHP42
ENSG00000219891	49.7491424175134	0.178471159900929	0.499425387883425	0.580638854392621	0.7369790426689	ZSCAN12P1
ENSG00000219902	5.62306213971872	-0.162902536810403	0.622096475385936	0.460909354676949	0.638006305738144	RPL35P3
ENSG00000219926	29.9321664368399	0.149724393034441	0.478873356822045	0.645095794327744	0.784973589475166	OR7E104P
ENSG00000219930	7.6539090399859	0.123494684324575	0.575471361323572	0.65099831137437	0.788824485647455	GAPDHP67
ENSG00000219932	15.5384878192785	0.274167558502143	0.555416593559944	0.400046889259296	0.581693880954833	RPL12P8
ENSG00000219941	34.7003790641278	0.00948163331461163	0.455898890425316	0.979142295846738	0.990235345225985	KRT18P50
ENSG00000219951	11.1613524778921	0.390246383201544	0.644012060343738	0.233426826602542	0.400793817939694	AL391416.1
ENSG00000219986	6.72496553075748	0.660329673183009	1.08223870144198	0.037891103801235	0.0940666316182235	BTF3P7
ENSG00000219992	23.3416220071346	-0.14229565534165	0.513013894915999	0.649481508525819	0.78782251799278	AL391422.1
ENSG00000220008	33.1559411663222	-0.666885538912649	0.549129894119155	0.0787489793220366	0.173156635860668	LINGO3
ENSG00000220030	3.3162971617562	0.318550175333234	0.729840336416829	0.100447329801908	0.210937364886372	AL356131.1
ENSG00000220069	7.66129059415126	-0.292189424791651	0.656062552259156	0.271550298024417	0.446230929796698	RPL7P27
ENSG00000220091	6.87010600198654	0.0657698231242664	0.590049862723082	0.784339470080634	0.880317272908002	LAP3P1
ENSG00000220105	4.27202047109043	0.134089846801297	0.637651269334489	0.424354165355467	0.604989790750087	AL353151.1
ENSG00000220125	3.48518601239402	-0.0233146915505858	0.610690575098923	0.896424504247074	0.947839095668258	MRPL32P1
ENSG00000220131	13.4368100469076	0.303474353485151	0.580945317000091	0.348254130823448	0.531071279526029	AL121835.1
ENSG00000220132	4.19650474812107	0.205188708448203	0.647280010874062	0.327314268428017	0.509557534369618	AC236430.1
ENSG00000220154	7.83090771561365	0.0926120206206434	0.565494939989764	0.73840445926504	0.84983746307332	AL355796.1
ENSG00000220157	15.9499189680858	0.592278547721857	0.703157022559615	0.118112628064436	0.239882502426454	HNRNPA1P12
ENSG00000220181	9.4826562501744	-0.0428817418981451	0.54911655463483	0.877152121161772	0.936959762498521	AL357075.1
ENSG00000220184	19.0398462826039	0.738878857446679	0.749574898439498	0.0725154281159007	0.162018082869678	HMGB3P18
ENSG00000220201	365.553388000293	1.9212113205058	0.242929352354958	2.70238653006317e-16	3.22346149082557e-15	ZGLP1
ENSG00000220205	14515.6600701562	0.119601146375797	0.0945935297195528	0.202107044457634	0.361328690539149	VAMP2
ENSG00000220248	37.946243392778	0.172523239683074	0.439049030194757	0.595376503373131	0.748028849616788	ZNF402P
ENSG00000220267	8.8880344683454	0.0986146474774582	0.56424160527659	0.724475226389557	0.840393085650383	ACTBP8
ENSG00000220291	3.12012494974012	0.169883956857971	0.660603442057242	0.213774622849377	0.377003227082603	AL139806.1
ENSG00000220305	61.6973791343167	0.908593593869315	0.436895978298077	0.0103505744464088	0.0301371275071478	HNRNPH1P1
ENSG00000220323	528.302650012219	1.5484864135081	0.195487649370023	3.61685236322936e-16	4.27565269781844e-15	HIST2H2BD
ENSG00000220326	7.07697774220425	0.202587925074763	0.620679094697147	0.418681637827519	0.600047628571958	AL603865.2
ENSG00000220378	36.4677525053099	0.342742466611145	0.454513402577986	0.306928449466972	0.486752205227845	KRT8P42
ENSG00000220412	52.50275532246	0.128380600973488	0.381390007517586	0.677754417408373	0.80807635670317	AL356234.1
ENSG00000220418	22.7395984860013	0.280453305574812	0.519816831693082	0.4019921062471	0.583696409243551	TUBB3P1
ENSG00000220447	4.40130007240159	0.320197268351202	0.740750202348659	0.0715959556983856	0.160351129387448	AL139098.1
ENSG00000220472	12.4628876072119	-0.124053177015371	0.554681338889718	0.666590429784444	0.799729359675177	AL139095.2
ENSG00000220494	24.9330968650757	0.0136166846392454	0.475411522895588	0.968669746147413	0.98528951522748	YAP1P1
ENSG00000220515	6.66091818185393	-0.0488127339891944	0.590801199828676	0.829031675175862	0.906927049434363	PGAM1P10
ENSG00000220517	13.9223083390947	0.417463666838966	0.664816971370977	0.205672210609738	0.366145363064946	ASS1P1
ENSG00000220537	12.9415196782484	0.208086875798777	0.555913918720499	0.502962907311093	0.674988191126355	AL121977.1
ENSG00000220541	8.34786312584456	-0.110604463813015	0.611034453911705	0.601633296409083	0.752346680888358	AC233289.1
ENSG00000220556	3.1235054181708	-0.156570985116652	0.651934265854137	0.291177471568247	0.468657555903295	AL035690.1
ENSG00000220557	21.0884726717212	-0.0200841618577514	0.492971881677247	0.946192744364804	0.974574662820711	HMGB1P13
ENSG00000220563	138.229844842185	0.0793743406060158	0.295614693479132	0.763801568449872	0.866593380086763	PKMP3
ENSG00000220581	4.46245869202697	0.186561104018302	0.635615888710728	0.390325172761388	0.572750788992211	VN1R12P
ENSG00000220583	28.4360248121731	0.737451459101365	0.661655872201819	0.0704863171713252	0.158210732943809	RPL35P2
ENSG00000220586	12.0190280546384	-0.012795277720637	0.520989242169355	0.963560499768064	0.982903270931465	TUBBP9
ENSG00000220600	22.6977353377717	0.299071467625805	0.520098059004254	0.376490727693289	0.559343252468556	AL121834.1
ENSG00000220660	8.97702958055196	0.383040293683256	0.719253972609698	0.165030575482906	0.309879082077236	AL023284.3
ENSG00000220666	35.2985822304883	0.323766649891958	0.499696454464786	0.341457046362395	0.524163204123307	RCC2P7
ENSG00000220685	17.569066460676	-0.0451627475153777	0.519951026841455	0.878783551975144	0.938088170888014	AL139094.1
ENSG00000220694	8.17171745826383	0.136037418306409	0.584486739705448	0.610101060095226	0.758908570132194	AL096711.1
ENSG00000220695	2.70550407381596	0.222025489815827	0.685015645723845	0.106489738824403	0.220851981139414	Z86062.1
ENSG00000220725	8.46568452514536	1.09691221450189	1.53436358522076	0.0240159703128504	0.0633989625432955	AL590290.1
ENSG00000220734	6.58949555030384	0.362857425167282	0.716833320747725	0.166396868688521	0.31189576555621	AL157823.1
ENSG00000220744	33.6980129587633	-0.176768358017893	0.467019663723827	0.585056079256594	0.739701356341491	RPL5P18
ENSG00000220745	4.70462476196747	0.149039934651397	0.617423883361804	0.505937884991567	0.67734253132074	AL080276.1
ENSG00000220748	45.8747558503273	0.139019458317247	0.409535601067459	0.662727419407807	0.797059788090927	AL032822.1
ENSG00000220749	4.48581777446379	-0.0122853307409892	0.59581344211953	0.9519690550683	0.977584626281367	RPL21P28
ENSG00000220773	13.3605658145836	0.227869680622336	0.570918468680389	0.457589763535095	0.635204282247522	RPSAP44
ENSG00000220785	70.8709256543718	-1.74981760514844	0.530388604660583	9.24867432586979e-05	0.000385639418652325	MTMR9LP
ENSG00000220793	7.48491319748551	-0.0401646860531882	0.608893862374647	0.82990495902201	0.907524558098126	RPL21P119
ENSG00000220804	629.07696503225	0.81543391994268	0.209262338164506	3.89277301743201e-05	0.000169605821872882	LINC01881
ENSG00000220831	35.5800315065982	0.302015855051017	0.454114671922775	0.364676199231628	0.547181934329215	NDUFA5P9
ENSG00000220848	37.7776925235172	-0.179518256975829	0.452941271221995	0.576446411320458	0.733815355911269	RPS18P9
ENSG00000220884	7.25502303054924	0.0638560048750818	0.589956828518339	0.789527233791614	0.883674491357944	MESTP1
ENSG00000220918	41.1977783479066	0.138617294990386	0.414615975457679	0.664887936155875	0.798636349331688	AL132875.1
ENSG00000220924	3.4890065136754	0.202842940413438	0.652909467827324	0.30386039519968	0.483073955123488	OSTCP4
ENSG00000220937	12.8672280084124	-0.0502942155488652	0.515417354398996	0.867096890863762	0.930805665751569	HNRNPA1P41
ENSG00000220949	5.78311427623894	-0.0636553690959599	0.597038215432273	0.773026272420812	0.872670135830875	AC008543.2
ENSG00000221813	81.1522122028985	0.879203342755227	0.445116482532865	0.0136479836887244	0.0385997255294249	OR6B1
ENSG00000221818	1758.42658645496	-2.4324355180112	0.150443751890359	7.63861224616136e-60	7.23321831978658e-58	EBF2
ENSG00000221821	41.6517337470085	-0.508792949167701	0.539326352180434	0.159659495054295	0.302186553672243	C6orf226
ENSG00000221823	5567.9489572456	-0.678282124497484	0.10953955025597	3.15220937584195e-10	2.33845051157045e-09	PPP3R1
ENSG00000221826	15.0606701268533	0.244261727159645	0.581932947368254	0.423687355213616	0.604536162016034	PSG3
ENSG00000221829	696.178847092757	0.880552814392037	0.183454689941351	5.6353489897596e-07	3.03833575050292e-06	FANCG
ENSG00000221836	70.0514178616681	1.60777854973991	0.511281941906558	0.000180503984758775	0.000718726041494288	OR2A5
ENSG00000221837	9.00103539621663	-0.133701740648921	0.561456616531652	0.63933381025564	0.781113596861537	KRTAP10-9
ENSG00000221838	386.479006368347	-0.0111146988339914	0.294415615564897	0.963598146606308	0.982905535940883	AP4M1
ENSG00000221840	10.6836741223494	0.0689957779372287	0.557009684507601	0.807472906081849	0.895251467204711	OR4A5
ENSG00000221843	202.125561384146	0.742726611085358	0.275342081809907	0.00298400750448208	0.00973213685339782	C2orf16
ENSG00000221844	23.0425275853337	0.424185162008607	0.634764364623244	0.214284481714385	0.377528762075541	DPP3P2
ENSG00000221849	4.23783214480449	0.113536606473731	0.630411390840629	0.506904394967943	0.678132835140233	AC018880.1
ENSG00000221855	3.05720185315822	0.00867877180268259	0.623036480467091	0.9549316954539	0.978924067628614	TAS2R41
ENSG00000221858	58.8781395315253	0.528379963896978	0.400897933471187	0.102014413691977	0.213630455723745	OR2A12
ENSG00000221859	4.73794576144193	0.579870912765403	1.06010815560128	0.0129849390252763	0.0368899378718299	KRTAP10-10
ENSG00000221864	6.39209451388766	-0.0278689547913317	0.600266477683044	0.890356975038119	0.944429720466551	KRTAP12-2
ENSG00000221866	7377.25085916538	-1.15193818104724	0.084512080095713	6.51116248823197e-43	3.11469315924131e-41	PLXNA4
ENSG00000221867	28.8955796163657	-0.077692520096676	0.458302558233798	0.806532166673712	0.89480998932045	MAGEA3
ENSG00000221869	38.5684237896141	0.0946536546200888	0.459705464888502	0.771385327540984	0.871562384452867	CEBPD
ENSG00000221874	8.85257045443839	-0.0661617751540049	0.598498390609091	0.761378290463695	0.865339400209109	ZNF816-ZNF321P
ENSG00000221878	14.9626938447754	0.394668305175822	0.679024779493075	0.206017532211866	0.366660614200654	PSG7
ENSG00000221882	51.1847127211663	0.164470471197003	0.417488966951133	0.608143697044769	0.757644274501379	AC087498.2
ENSG00000221883	65.7635564209746	0.0707680725376793	0.362880072497376	0.814992021024126	0.899084034922606	ARIH2OS
ENSG00000221886	708.489414714364	0.00255860315291896	0.147919224419685	0.987055093602904	0.994005428914108	ZBED8
ENSG00000221887	43.1537385430143	0.380027009970652	0.521839191841725	0.272364300927145	0.447197747024715	HMSD
ENSG00000221888	12.4163102046248	0.163690274653253	0.58238539047244	0.555844154677975	0.717297491699554	OR1C1
ENSG00000221890	2096.71952798085	-1.88323692884439	0.135232737395797	5.28158539166723e-45	2.6789321150239e-43	NPTXR
ENSG00000221891	8.91475624340729	0.0880111228115697	0.585936636618725	0.726703862566394	0.841935552766725	FAM218BP
ENSG00000221900	30.2554521870459	0.783951899180997	0.727171641392793	0.0613555629565144	0.141258824514853	POM121L12
ENSG00000221909	751.779106129845	-0.474024010803939	0.149194912329621	0.00105045477700732	0.00371556193116625	FAM200A
ENSG00000221910	39.7373963084498	-0.152209021875232	0.404240073418575	0.626911691994131	0.771645663208251	OR2F2
ENSG00000221914	6444.04906468214	0.0469245245404596	0.096789946715644	0.61484789647239	0.762322878220543	PPP2R2A
ENSG00000221916	61.7090678938046	-0.715288128633962	0.417690561885949	0.0334103317543292	0.0844773220198545	C19orf73
ENSG00000221923	2660.32851632789	0.669834347839785	0.102293113787854	3.03711555211319e-11	2.45240893461527e-10	ZNF880
ENSG00000221926	1546.55868466562	1.5240877885875	0.125113831014571	6.16875495427405e-35	2.06207356875101e-33	TRIM16
ENSG00000221930	14.2359188870984	0.285891996761161	0.62181858701141	0.332372327870975	0.515525440749828	FAM45BP
ENSG00000221932	19.4738650110861	0.0552477961666268	0.485946426739359	0.864488261372959	0.929079206427063	HEPN1
ENSG00000221933	19.9256800508746	0.197544195379842	0.502661263438628	0.545183233525168	0.709361193729156	OR2A25
ENSG00000221938	5.39098579414364	0.112413238820434	0.59831290603357	0.638866582271556	0.780714998463897	OR2A14
ENSG00000221944	1225.36992227888	-0.248498075016401	0.125573096952876	0.0432138604189726	0.105209596114812	TIGD1
ENSG00000221946	3199.45286122968	0.169028723660938	0.0927679720153973	0.065445062165479	0.148955967988615	FXYD7
ENSG00000221947	77.8717152977299	2.32262577650158	0.435561318728283	8.33695284475386e-09	5.3767725866503e-08	XKR9
ENSG00000221955	74.221479897803	0.342931928814616	0.415617715231259	0.28879318262423	0.465901084539438	SLC12A8
ENSG00000221962	3.51408322101557	-0.0744797570434903	0.619917462364175	0.666466868972993	0.799729359675177	TMEM14EP
ENSG00000221963	175.332687854586	0.253532076249025	0.246616228112673	0.26505739166075	0.438993393721795	APOL6
ENSG00000221968	755.223370256869	-1.39893351954368	0.155396594935015	3.88243187743922e-20	5.94798853890399e-19	FADS3
ENSG00000221970	13.8130393379034	0.52169598548431	0.761376753863532	0.124992341931679	0.250571714370985	OR2A1
ENSG00000221971	9.87366009118691	0.596096410432434	0.819497663040515	0.0956383076539585	0.202741812794856	TTC4P1
ENSG00000221974	964.831240013028	1.3012604612376	0.229992282986157	2.9614089697529e-09	2.00059147469672e-08	GTF2H4
ENSG00000221977	10.620727968437	-0.00244805751949408	0.569167485735539	0.988833125288683	0.994667618700963	OR4E2
ENSG00000221978	7212.67952692601	0.142584925171323	0.135940009047982	0.302376633731407	0.481349457965339	CCNL2
ENSG00000221983	6443.25411964446	-1.56064038747607	0.116127784539633	5.41629237222036e-42	2.49626298782814e-40	UBA52
ENSG00000221986	8.50697489193177	-0.139584133933369	0.599207355963619	0.567566489193687	0.727047982024971	MYBPHL
ENSG00000221989	32.1000670040601	0.166289664851843	0.476496728117653	0.610875203759552	0.759624082480673	OR2A2
ENSG00000221994	219.199953725403	0.309414062212462	0.225866045174491	0.142548993674756	0.277311865762592	ZNF630
ENSG00000221995	440.104059499418	-0.763576178614609	0.191695974348687	2.9327136828761e-05	0.000129753055543609	TIAF1
ENSG00000221996	21.5219063178697	0.160358315993471	0.523229452711366	0.613311244450229	0.7612519954546	OR52B4
ENSG00000222009	46.2558923004197	0.575454510333062	0.501915860204794	0.109594198426372	0.226124119531471	BTBD19
ENSG00000222011	348.454343719027	0.544055668557556	0.209065202813309	0.00576579949761201	0.0177628366712464	FAM185A
ENSG00000222014	249.565912590667	-0.328472780732538	0.234118779683308	0.129713684595579	0.257764373234804	RAB6C
ENSG00000222018	36.4442933625345	0.297512104259331	0.447035050375805	0.369696473261508	0.552454905749897	FAM243A
ENSG00000222019	24.7141111867189	-0.069758299741741	0.477258082803274	0.823749358736839	0.904057488105091	URAHP
ENSG00000222024	7.6583884396377	0.379845480881077	0.715804420982846	0.17038247184549	0.317820470710846	AC004945.1
ENSG00000222028	13.9803185997772	0.423895262909157	0.690238019803532	0.187458208860872	0.341544724909753	PSMB11
ENSG00000222036	10.5954664805046	0.474095242412721	0.70317456463928	0.16201515592552	0.305581951132125	POTEM
ENSG00000222038	36.1831012605697	0.465429905933062	0.501895519515724	0.187616142830638	0.34176415749695	POTEJ
ENSG00000222046	9.89053402562741	0.404340066052692	0.697315991365422	0.18997680956834	0.34522573889662	DCDC2B
ENSG00000222047	32.0764805423692	0.23255070690112	0.455324472128339	0.481362636924859	0.656213051390375	C10orf55
ENSG00000222806	22.7216842091872	-0.43046967610434	0.56034336695649	0.221870477591885	0.38659777685027	RNA5SP225
ENSG00000223345	5.8679215488958	-0.0932547520569345	0.594626543559141	0.690387396732259	0.817288830581411	HIST2H2BA
ENSG00000223349	11.2182936869147	0.398954386187853	0.727166518659913	0.157514293400826	0.29911229928405	KLF2P3
ENSG00000223350	4.08841772246046	0.194224284859433	0.635220443275471	0.383760277508295	0.566895373201345	IGLV9-49
ENSG00000223361	52.7405119942692	-0.00267270944273885	0.374045845966746	0.990546376887926	0.995244846449024	FTH1P10
ENSG00000223372	3.98544468514792	-0.185437875083349	0.650882002263849	0.311779350853549	0.49223745377132	HLA-DPB2
ENSG00000223376	5.49582927113844	0.168588164763184	0.618104709215425	0.473403834620181	0.64923085322213	RPS17P1
ENSG00000223396	81.7168223209348	-1.13415177073193	0.422780396030003	0.00145793508687982	0.00503803823458469	RPS10P7
ENSG00000223416	16.7320186908501	0.0373271832812144	0.518977450831762	0.9056234244307	0.953387285556052	RPS26P15
ENSG00000223417	22.1924029935737	0.0276683528507151	0.543416304395705	0.927224131355417	0.964706698333373	TRIM49D1
ENSG00000223418	7.32561517118979	0.196544473986297	0.61120548379426	0.448693412449648	0.627248386578097	AC004554.1
ENSG00000223421	100.601615447866	0.146763140132734	0.302849038794218	0.583651917150708	0.738919032813994	AL354854.1
ENSG00000223427	8.88069952154798	0.311342692687201	0.640661243402754	0.288510530113085	0.4655804489029	AC016716.1
ENSG00000223428	5.35825870133935	0.046040525603078	0.598381588781516	0.835255574389182	0.910934194631598	AC010997.1
ENSG00000223429	9.82217070093465	0.370876965464751	0.64187120354014	0.246664699915522	0.417096056750131	AL139156.1
ENSG00000223431	23.0615286259433	0.0629974618473271	0.490790345120306	0.844679189771625	0.916779099488078	MTND6P21
ENSG00000223443	31.5178054395889	1.16195511559667	0.672536653748657	0.0121456561857513	0.0346902646565441	USP17L2
ENSG00000223445	7.90430841780851	0.225073071872053	0.628027628025941	0.378062199664746	0.56110907875024	RPL6P21
ENSG00000223452	7.12222049819433	0.011031562110848	0.570859422011313	0.968800726183148	0.985314374924906	HMGN2P18
ENSG00000223459	1552.50123438291	-1.20597439169965	0.130876479903624	6.99471053225903e-21	1.12243055938419e-19	TCAF1P1
ENSG00000223460	12.0212221224383	-0.0510171690835156	0.571985559397049	0.840401408504159	0.914031245744723	GAPDHP69
ENSG00000223484	3.78594216050976	0.0388849119067403	0.606864449855078	0.84604157164277	0.917569876109211	TRPC6P
ENSG00000223488	32.4772414328087	0.608777085587035	0.6224053942501	0.11228557401212	0.230460367729418	MAPK6P2
ENSG00000223489	222.757419897971	0.564850311826388	0.270821016009556	0.0213843411579014	0.0573134220851985	NEFHP1
ENSG00000223493	86.9338891274345	0.0789251681161088	0.338881602949038	0.785718633735685	0.88111893185387	SKIV2L
ENSG00000223494	59.3273321432773	9.48025460392608	3.64107845426662	2.05899352302146e-05	9.30403506453265e-05	VARS2
ENSG00000223496	4128.21616439083	-0.0208964113338089	0.0942807337122223	0.82157789948516	0.902984488656651	EXOSC6
ENSG00000223497	2.94983783287438	0.20231008610619	0.684675563735336	0.0578031058018283	0.134508694998887	AC063979.1
ENSG00000223498	14.37178600578	0.300629600711227	0.557226514154541	0.36378040869046	0.546250197279529	AL929302.1
ENSG00000223500	46.7769488439619	0.337148864877488	0.484917227680515	0.321419061775759	0.503118300082845	AC083862.1
ENSG00000223506	9.30108222322719	0.279720641660404	0.64438781972432	0.30254792996731	0.481511634081512	SLC20A1P1
ENSG00000223508	34.9959425987679	-0.403439175129502	0.502229888369835	0.243185162648591	0.413183169097058	RPL23AP53
ENSG00000223509	389.215013808023	1.60125051985129	0.189758659032818	4.69179216599976e-18	6.35538233171774e-17	AC135983.2
ENSG00000223510	2.90810459734682	-0.0821032411928046	0.628470386436427	0.58564780502872	0.740129286258625	CDRT15
ENSG00000223513	13.0233043563823	0.22734517799814	0.584381381317051	0.445182855569184	0.623944146684532	ATP6V0E1P2
ENSG00000223518	16.8291521243247	-0.088618055543158	0.541762578167516	0.759055185981617	0.863889152417446	CSNK1A1P1
ENSG00000223519	7.94044311958151	0.254375949523447	0.62400036938744	0.349872694042719	0.532865888797016	KIF28P
ENSG00000223529	11.1966691304804	0.169535396936208	0.563517987255784	0.567632610991497	0.727099113202174	EEF1A1P8
ENSG00000223531	5.54095683880913	0.100505676666596	0.607357640013125	0.642263770039499	0.783016328740133	TRIM31
ENSG00000223532	285.521474358864	-1.45451122292312	0.30765931575941	3.36287548102282e-07	1.85788491081199e-06	HLA-B
ENSG00000223533	36.3920790618467	0.397673395338989	0.643319822915343	0.228037390748476	0.393953761289942	CCHCR1
ENSG00000223540	6.37969009292841	0.339824722266967	0.719777875896359	0.14957324267266	0.288068139521931	RPS15AP5
ENSG00000223543	24.1919684887196	0.418768387939036	0.566515401706466	0.234204681982765	0.4017812960868	TCEAL4P1
ENSG00000223547	2128.21196681145	0.0535911102636672	0.151404633840352	0.717164314595888	0.83607394884083	ZNF844
ENSG00000223551	26.9148752221609	-0.252745244299216	0.484160405858181	0.444307108263925	0.623283482595945	TMSB4XP4
ENSG00000223553	27.7885342508786	0.191411354841721	0.469624787103682	0.559775044189283	0.720426690835497	SMPD4P1
ENSG00000223559	21.6373348280184	1.48092481963062	0.876386057155796	0.00783797867548977	0.0235071579668645	AC073136.1
ENSG00000223566	51.0865646155893	0.582402821522338	0.520469485449853	0.112371036565146	0.230584602433251	TNRC18P2
ENSG00000223568	65.3995860436997	0.500810017299744	0.450430669394979	0.143115163160018	0.278120767799586	RPL3P11
ENSG00000223572	767.49112319034	-0.804880495690712	0.157713394451767	1.37640903835602e-07	7.89344125034883e-07	CKMT1A
ENSG00000223573	488.354325033698	3.1841164526344	0.19265550965813	1.89237761047864e-62	1.98878851525492e-60	TINCR
ENSG00000223575	40.4375427565678	0.619525953715689	0.539559871476537	0.0978421112068906	0.206577077500585	RBMX2P3
ENSG00000223584	7.18005435143991	0.196175452590936	0.61697372808526	0.436007735667706	0.615218157254767	TVP23CP1
ENSG00000223590	5.52643723925436	0.653893901751322	1.27206565231787	0.00482889437858877	0.0151148098526563	MUC21
ENSG00000223591	90.5609421742537	-0.902627609058711	0.392564524025714	0.00622689920440017	0.0190458955380975	CENPVL1
ENSG00000223595	10.7011301148245	0.0918971131383278	0.552784236076115	0.750822625630516	0.858290706939091	LYPLA1P1
ENSG00000223601	8.23434887727389	0.112429790647475	0.573052047699239	0.68007667475165	0.809859715374189	EBLN1
ENSG00000223602	5.13692896542984	-0.0578833342653142	0.596191083876666	0.792480677467415	0.885670640929394	AC125634.1
ENSG00000223603	9.83130220132387	0.302300613796612	0.658124436691879	0.26590665719486	0.439979735440803	CRPP1
ENSG00000223604	11.7405918254681	-0.0436912267132043	0.569865286493056	0.863500668814369	0.928689759703045	AC007394.1
ENSG00000223611	14.2534498084608	0.71576042595947	0.860528120395234	0.072219306857823	0.161460489022587	SUPT20HL2
ENSG00000223612	6.45869753133809	-0.0726149121119956	0.58091027682775	0.770338500944111	0.871053580661628	AC241585.1
ENSG00000223620	34.1681868389234	0.1132397411671	0.445939866380994	0.727517369526922	0.842338998352646	RBM48P1
ENSG00000223638	4.51485167758194	0.0259276011326874	0.615008885859392	0.88427451882378	0.940784511828539	RFPL4A
ENSG00000223650	8.27086318553253	0.411109212501387	0.784566595860437	0.0889145865838379	0.190998389963501	UHRF2P1
ENSG00000223651	159.01401765648	0.788657703692545	0.308535868573136	0.00405839400581688	0.0129010244834314	AL049812.1
ENSG00000223654	66.1259931369858	0.0910668702145226	0.649247280511481	0.0143153557558432	0.0402810016071142	FLOT1
ENSG00000223656	12.2450623851419	0.882709304449708	0.941878246160305	0.04680006978463	0.11268488554843	HMGB3P10
ENSG00000223658	31.326506902854	0.440666038888817	0.536279984032818	0.214810825598687	0.378095943426732	C1GALT1C1L
ENSG00000223666	40.7498311677069	0.975098701497199	0.656806632049026	0.0258168454256364	0.0675616276489607	FKBPL
ENSG00000223668	10.0769630386367	0.147793389961951	0.574226522106979	0.599385634597117	0.750788010469391	EEF1A1P24
ENSG00000223672	12.6682903808745	0.271090462809425	0.628376703069042	0.334880663656189	0.518254351469263	AL162386.1
ENSG00000223680	4.39104654794401	-0.196024367129477	0.683121079357736	0.0430115102106045	0.104827332290339	DDR1
ENSG00000223683	4.10706455106565	0.133710591197741	0.640816777440837	0.395180417738972	0.577158535040679	RPSAP65
ENSG00000223684	8.74736162421083	-0.0542336077072171	0.575802188245668	0.828416300688419	0.906611323075109	IFNWP18
ENSG00000223687	353.55011443342	0.490821001540961	0.256241463836597	0.0363647824680512	0.0908409613943156	ZNF311
ENSG00000223691	15.0357092344787	0.0775660812495347	0.523650336528421	0.801559322526635	0.891281797190665	AC068044.1
ENSG00000223693	8.41166894873629	0.165118940082067	0.590219245095544	0.540932248601065	0.706299837048169	SUCLA2P1
ENSG00000223694	18.3020920640565	1.09365973053637	0.922014580186062	0.0263964079473248	0.0689287847998612	ADH5P3
ENSG00000223703	12.4446215836713	0.0719050402919828	0.530198454695706	0.81346173226504	0.898288388525116	AC027612.1
ENSG00000223705	1800.09978394504	-0.374724957726849	0.197384740071583	0.0448471796647535	0.108642713681881	NSUN5P1
ENSG00000223708	5.21345852456855	-0.10852668953396	0.595062318457788	0.650225484686188	0.788414739647683	AL645935.1
ENSG00000223709	3.14865920909313	-0.222165797525103	0.677179900671105	0.174762581617159	0.323792175423577	TRIM64EP
ENSG00000223717	37.0944131513677	0.35665855510288	0.484251057703034	0.296822442510325	0.475179658845362	DNAJA1P1
ENSG00000223718	11.6146446439682	0.0943311369291362	0.569872304098067	0.730343843761405	0.84419322363932	AC093107.1
ENSG00000223721	2.96490870415319	0.126029566908516	0.632090129432011	0.471356531190172	0.647383147263567	UQCRFS1P2
ENSG00000223722	3.85658120301814	-0.122913212034221	0.635015261597453	0.453866655063871	0.632028224490418	AC023157.1
ENSG00000223723	13.4720272987042	-0.0374535289580714	0.521771716760784	0.898795230287515	0.949224379137723	BX842568.2
ENSG00000223724	18.6788772900406	-0.0349778509759375	0.502544673648169	0.907700085488982	0.954515249970049	RAD17P2
ENSG00000223728	18.6020219409361	-0.0919400682585781	0.503939486962773	0.767232844760535	0.86885205215841	AC239801.1
ENSG00000223730	20.9629961481523	0.812123115917841	0.719831823151214	0.0560481877299773	0.13105473169526	Z83838.1
ENSG00000223731	21.0426302558706	0.595234795742351	0.664040412722764	0.118756889584773	0.240873594672821	SUPT20HL1
ENSG00000223733	7.1086901262029	0.199939682039257	0.616042374737145	0.433630492966713	0.613349374063556	RPL18AP14
ENSG00000223735	3.4683738792412	0.245944860841901	0.673930007876534	0.222861028212416	0.387715025567688	OR51B3P
ENSG00000223738	40.5646195590462	0.592092776499609	0.511832571134212	0.105568961932139	0.219434435781179	AC016930.1
ENSG00000223741	54.5085452037283	0.170273730346228	0.374790018961678	0.577916818118697	0.734743257971097	PSMD4P1
ENSG00000223750	8.2441797895539	0.31515521958177	0.690709769264784	0.201090471881677	0.360021626273287	SIRPB3P
ENSG00000223752	2162.04522712015	-0.646355061081778	0.107641767723134	1.05408671800113e-09	7.45214798138503e-09	ATAT1
ENSG00000223756	53.9949043240597	0.146226017524117	0.422775969620731	0.648897502249214	0.787286216542962	TSSC2
ENSG00000223760	13.9678055475828	-0.035959285469384	0.521548959762074	0.90277539796613	0.951725184914138	MED15P9
ENSG00000223767	60.4857258036795	0.405293787662591	0.484831490014476	0.242976564732986	0.413049738895698	RNF5
ENSG00000223772	18.7697317172339	0.03189448713431	0.504990415761709	0.921143868840025	0.96110299281841	GEMIN8P3
ENSG00000223773	65.4049203934976	-0.241938777715036	0.364564488346738	0.419090769010571	0.600494737784983	CD99P1
ENSG00000223777	6.64724055672194	0.237691411470262	0.658422342845237	0.280592003812304	0.456814056200703	AC092162.1
ENSG00000223779	7.3664481957442	0.28862138313032	0.672478279542242	0.242294363851043	0.412218366755408	AC239800.1
ENSG00000223793	4.45976232432954	-0.0219051343723975	0.602734883324012	0.911343617990139	0.956216340095164	HLA-DQA2
ENSG00000223794	3.0879151338918	-0.122983982632335	0.622523085821743	0.527667108326995	0.695360687780587	COX5BP8
ENSG00000223802	700.004800594425	-0.0275689860644823	0.508295207949711	0.92242486726279	0.961950013056461	CERS1
ENSG00000223804	47.6229568852035	0.371935634180818	0.456892137695981	0.267904770848487	0.442257265852993	AC244669.1
ENSG00000223807	2.81552078213343	0.109352286114112	0.629699575179482	0.517330995831029	0.686960298618355	BOLA3P4
ENSG00000223810	20.2209206253062	0.0473893612191208	0.485977273981559	0.883894544569238	0.940576617154662	KRT8P28
ENSG00000223820	73.7206851589829	1.00511823062757	0.416868822949446	0.00387922686070892	0.012383977591804	CFL1P1
ENSG00000223825	3.20832231561766	-0.168671931676063	0.649506465641699	0.311706134090855	0.492162912039083	DAZAP2P1
ENSG00000223836	50.6580430880653	0.761215770790228	0.575172649235396	0.0545446564323298	0.128378944435375	AC023141.1
ENSG00000223839	270.042339595938	0.912623731079925	0.236695535779852	3.85263046733346e-05	0.000167962338648911	FAM95B1
ENSG00000223840	4.33816308117053	0.0912725954445582	0.626206658896197	0.585039041127075	0.739701356341491	TRIM26BP
ENSG00000223853	6.01249619208146	-0.0201576374825221	0.604543988209679	0.915232178782658	0.95830314741961	OR2H5P
ENSG00000223858	26.7490037911602	0.418795869752559	0.573129154573185	0.234180448145203	0.401764564295614	ZFP57
ENSG00000223861	12.1013987205899	-0.0745085049627775	0.544919721121739	0.794292603882294	0.886714919032684	AL365436.1
ENSG00000223864	20.1373301576184	0.367659641412672	0.663452719693106	0.230836888147898	0.397355097509829	NPM1P19
ENSG00000223865	68.9326850113455	-0.313973437692963	0.40669405730705	0.324114116689632	0.505938233799586	HLA-DPB1
ENSG00000223873	2.96479472736758	0.278558681307769	0.726758808433655	0.031890745338836	0.0812720427506205	SAP18P2
ENSG00000223875	39.3619485347569	0.329650165621329	0.517179095809422	0.333507839794363	0.516624576293902	NBEAP3
ENSG00000223876	2.90728917467853	0.168272774657397	0.658695255902637	0.230268925742587	0.396643586774242	RPS27P1
ENSG00000223892	2.79364071916182	0.142133641781608	0.661531719442225	0.105864461268504	0.21991685219337	CR759763.1
ENSG00000223893	26.406217806011	0.502750772696563	0.578040991935404	0.168691473304664	0.315259660975205	GNL2P1
ENSG00000223896	3.98234952904036	0.0684722845540415	0.605313775595689	0.745380923506533	0.854586639698445	CCNJP2
ENSG00000223899	13.8541407677043	0.136415326226264	0.548748965945617	0.648657184934675	0.787235623814031	SEC13P1
ENSG00000223904	3.32466246798489	-0.0734666278932472	0.602339003976177	0.732069196074478	0.84524593612511	HMGB1P12
ENSG00000223905	14.8899305091826	0.574164172727235	0.68956614657088	0.126545885856013	0.252791101092598	AC103592.1
ENSG00000223908	2.72796783483255	0.195601999915681	0.667255249744612	0.201344809989466	0.360290986982119	AC068657.1
ENSG00000223912	5.24489486961715	0.16541972303787	0.638398969992696	0.392630225938343	0.575099019040192	EEF1A1P36
ENSG00000223920	12.4825095170481	-0.495726627716548	0.68080616041673	0.158561370188816	0.300682469816739	AC099791.1
ENSG00000223921	3.22498152363319	0.113524798015777	0.621800454871647	0.555051289208214	0.71672960758618	MTND1P27
ENSG00000223922	38.3923601740321	0.0472780821463881	0.45144195656783	0.885351729964779	0.941292985117521	ASS1P2
ENSG00000223928	6.7319238864498	0.0196945527047932	0.600199020554101	0.928798851041568	0.965584974070034	NUP35P1
ENSG00000223932	153.137517564749	-1.3414497984988	0.394290860225624	0.00011068998306029	0.000455449144298941	GPANK1
ENSG00000223940	3.04377446657508	0.247860597110765	0.681412035951041	0.190981018132432	0.346460061335793	KRT8P8
ENSG00000223945	5.02567615875228	0.0157991053685461	0.593842409339366	0.946288292827109	0.97460071585761	AC244033.1
ENSG00000223953	6.76810448464245	0.0965469607338634	0.60794713474082	0.654041800686492	0.791278496491812	C1QTNF5
ENSG00000223957	1540.86760758278	0.741508491476093	0.12582011255553	1.90190280040358e-09	1.31101349558255e-08	NEU1
ENSG00000223958	18.6866119642806	-0.0238356686907403	0.519804586279796	0.934138174262361	0.968848403607686	AC244505.2
ENSG00000223959	1370.04880699412	1.19449815808113	0.133542291406143	8.73646458277677e-20	1.305294614158e-18	AFG3L1P
ENSG00000223963	19.713385958027	0.358591533942008	0.556272293349387	0.295319097096851	0.473373871913578	THAP12P8
ENSG00000223965	9.27153692711139	0.316666125143155	0.674401647596158	0.233240291524065	0.400547900986332	ZNF587P1
ENSG00000223970	19.4312185722047	0.415160692352554	0.627332112526444	0.2241174926702	0.389100140830908	AC074397.1
ENSG00000223972	54.9886357476086	0.493628528745312	0.426920929182727	0.138403753833733	0.271321426560936	DDX11L1
ENSG00000223973	6.2597644516519	0.124413481060148	0.627561553569877	0.505449947742962	0.677081344154523	AC068491.1
ENSG00000223982	2.72483423883275	0.269563417219817	0.70886342799501	0.0816685616956216	0.178314207082836	SNRPD2P2
ENSG00000223984	55.8956766091113	0.199614423127515	0.375383990714693	0.515076621240241	0.684359776664615	HNRNPRP1
ENSG00000223986	4.79634461725758	0.0731715054908179	0.611504216578604	0.712170996800712	0.832631760407726	AC069421.1
ENSG00000223987	4.08894566588862	0.0558864527966435	0.602668652136518	0.792775036874668	0.885809810240734	RPL26P28
ENSG00000224003	22.2484059261314	0.12160732459166	0.477977408909196	0.707854321711183	0.829209740522799	YES1P1
ENSG00000224004	4.90776388296425	0.233845701790084	0.633974177446147	0.355177872189576	0.537904479470512	ATP5F1CP1
ENSG00000224011	13.920726365936	0.795525398970463	0.870478307755406	0.059346029303505	0.137510905547498	AC110602.1
ENSG00000224012	3.20168809311026	0.0613032921605796	0.623343963377464	0.699838099114024	0.823731887829568	AC116917.1
ENSG00000224014	10.1835474346139	-0.237314049358161	0.596855518738759	0.413047815043442	0.594596158506788	AL390728.3
ENSG00000224019	5.98435617022908	0.356280093042532	0.72066703690097	0.156214490800722	0.297451859670992	RPL21P32
ENSG00000224025	15.7194940989115	0.493572870284056	0.712394853208201	0.150693585347346	0.28970298818335	AL353616.1
ENSG00000224039	35.4411381504978	0.179151623320143	0.459933107861292	0.584390684294761	0.739416250262594	CDYLP1
ENSG00000224040	3.97051398500506	0.0763326146625039	0.615522029849258	0.687282969211675	0.815178949246662	HMGN1P4
ENSG00000224051	637.376864620428	-0.458805506975472	0.154414846635396	0.00213246745045947	0.00712491683682537	CPTP
ENSG00000224054	8.77219564603081	-0.207610211350865	0.607424082470266	0.438103257253423	0.617163835158187	AL022163.1
ENSG00000224055	3.64527542291558	0.327098537543503	0.741926935751026	0.0824142247195348	0.179776921522407	GAPDHP55
ENSG00000224059	21.8902315347782	0.743168741067669	0.706493299887833	0.0711255901586634	0.159452124996131	HSPA8P16
ENSG00000224061	6.5494195656038	0.0218362618312047	0.585688824700293	0.92974672292253	0.965954796011444	AC092106.1
ENSG00000224064	3.18604801370803	0.104152945803248	0.633944854222021	0.493047271597827	0.666484606600814	AL356390.1
ENSG00000224071	18.3801052281647	0.501808439904235	0.701357345609065	0.152175617879719	0.291662926089583	AC009474.1
ENSG00000224072	14.1190229124863	0.318282275800325	0.593681555428353	0.324765814341593	0.5066704632764	AL139811.1
ENSG00000224080	12.4183068144881	-0.970334449227326	1.09953461589374	0.0354315629941056	0.0888029553090749	UBE2FP1
ENSG00000224081	86.3807293449137	0.280729402637578	0.357895173694727	0.347591397762564	0.530293815623135	SLC44A3-AS1
ENSG00000224082	26.2058972458277	1.45954314169418	1.01788855477282	0.0108720125580166	0.0315032886080596	UBTFL8
ENSG00000224083	6.445996668585	-0.218709160848049	0.6170237031527	0.403902830610108	0.585515995297348	MTCO1P11
ENSG00000224085	7.90714075857138	0.00890561065125443	0.578449066509867	0.974612321888264	0.988101851099798	RPL23AP41
ENSG00000224092	10.1432516171191	-0.334362995511871	0.672845238805334	0.229875751455741	0.396241471430139	AL591644.1
ENSG00000224097	158.261229147707	3.20131275705326	0.32831707272009	1.50887702836086e-23	2.79838189517861e-22	AC021148.1
ENSG00000224103	9.74705510603955	0.00258010278277096	0.628802218034508	0.991763476324383	0.995755427455967	HLA-DPA1
ENSG00000224109	63.9814646770986	-0.580752068437972	0.402718143031126	0.0735705441222862	0.163903446065571	CENPVL3
ENSG00000224110	9.41653145138021	-0.0760997137432387	0.560942681611189	0.779461492619972	0.876762277595381	MTRF1LP2
ENSG00000224114	21.5787836716587	0.386979208369538	0.575819686873246	0.262208215631061	0.435524006832263	AL591846.1
ENSG00000224117	12.0219561149273	1.25034038562004	1.22206803346643	0.020947243620665	0.0563433130640186	PTPN2P2
ENSG00000224124	7.28474130069685	0.138695620275252	0.595651101702501	0.584147972609766	0.739210285065358	POM121L10P
ENSG00000224126	9.06961163890537	0.00919609525971869	0.570381123472217	0.974984396753568	0.988104001631227	UBE2SP2
ENSG00000224129	6.01867062667938	0.202801117704776	0.619027124547435	0.424052995676736	0.604840138034702	DPPA2P2
ENSG00000224146	17.4945356036091	-0.274073937055779	0.543370208740209	0.40196165015878	0.583696409243551	RPL13AP
ENSG00000224155	14.8670500784737	0.725492555650124	0.945086623317949	0.0616573490161697	0.141788905798063	AC073136.2
ENSG00000224159	26.3548829063207	0.780625793214497	0.649336835254815	0.0580633845886943	0.135057730165436	HMGB1P9
ENSG00000224162	3.19569738825433	-0.0363480411136126	0.624642536846105	0.79443042832593	0.886714919032684	UQCRHP3
ENSG00000224183	3.81394420963261	0.0949513905218728	0.627053891109874	0.569639921697273	0.72845960672432	SDHDP6
ENSG00000224185	28.3512122569662	0.243630451045328	0.462610514183622	0.462116076843392	0.639039418342906	SNX18P9
ENSG00000224208	3.93003639002952	0.0969987814779818	0.606379575503097	0.656876562522385	0.79306772994423	AL590762.3
ENSG00000224227	22.7696086871555	-0.000959389522414296	0.479202168212111	0.994825161538412	0.997438015525507	OR2L1P
ENSG00000224232	14.7878230614627	0.0134391102737135	0.520992981103671	0.967537542138048	0.985004553870038	AC005104.2
ENSG00000224234	3.66665344389989	0.175319995700747	0.673880569579057	0.0583557457615703	0.135568497262163	OR10C1
ENSG00000224236	3.83534616401872	0.382193711396056	0.797796820539359	0.032503509253293	0.0825889161520014	MRRFP1
ENSG00000224252	8.81383205197731	0.268858830903279	0.659178600535881	0.275582088625768	0.450800368428862	AC113618.1
ENSG00000224255	8.11512483822414	-0.0156193129254436	0.581654812757949	0.945113074598297	0.974258304095477	PDCL3P6
ENSG00000224261	17.5360601376006	0.405340855655066	0.617685850458066	0.234030530075106	0.401581857686548	RPSAP18
ENSG00000224264	1729.99224336375	0.600830414633817	0.186862769734464	0.000753312525987164	0.00272362836244628	VARS
ENSG00000224273	71.6202301125727	0.608491638700838	0.372212021648574	0.0502594446445916	0.119797963201391	AC005077.2
ENSG00000224280	83.8543530112156	0.140695629652005	0.323857278072309	0.616220333939223	0.763288576249501	AC005014.1
ENSG00000224287	340.812911718338	-0.146964069636905	0.197854434477842	0.433727545074826	0.613413640250524	MSL3P1
ENSG00000224288	9.93304039333246	0.36203757166912	0.648721901115746	0.246556664419891	0.41702799528765	MTCYBP11
ENSG00000224289	4.30311070934401	0.0564369418898443	0.60076304240394	0.794629413179872	0.886770665933804	IFIT6P
ENSG00000224295	11.8019094500844	0.502319364013739	0.71722087622994	0.146086151090302	0.282765471047888	OLFM5P
ENSG00000224299	2.88675717612487	0.141824841683613	0.638922585112212	0.403905406976618	0.585515995297348	MTATP6P16
ENSG00000224300	19.6563933839713	0.0442384401870348	0.532382926118367	0.88496484532513	0.941157189512314	OR51P1P
ENSG00000224302	2.95585133757739	0.245036185063482	0.689569040332708	0.145400786835132	0.281832110572917	AL500527.1
ENSG00000224309	17.7778876679764	0.139343193806357	0.509612240084952	0.660678145066173	0.795544270296684	ANKRD30BP2
ENSG00000224315	25.1605263501855	0.300610023086435	0.504343348336208	0.373631215126408	0.556107401088042	RPL7P7
ENSG00000224316	6.69403612573955	0.327138539416084	0.722132327002873	0.132995432872482	0.262681789531058	GTF2IP5
ENSG00000224320	1101.06627156585	-1.73969006042731	0.154019290708321	1.84318228437784e-30	4.92669484393672e-29	HLA-A
ENSG00000224321	5.11731502917842	0.0533474411908229	0.585975058107198	0.827561885683522	0.90592306844724	RPL12P14
ENSG00000224323	4.65508727093205	0.217997583235556	0.64946391627028	0.316729359842429	0.497912408002051	DPRXP1
ENSG00000224333	2.94125286572772	0.0524274721555321	0.618696771177074	0.757733583655414	0.863203378300943	GAPDHP20
ENSG00000224334	10.7343420399407	0.0242554776147807	0.549127995997426	0.934515855330862	0.96897423102063	AP000357.1
ENSG00000224341	7.31443151038765	-0.133654682234807	0.617807659708531	0.527055823772328	0.694706430228313	AC006965.1
ENSG00000224346	16.0827973264481	0.763260341312083	0.969091744082387	0.0564502971612231	0.131830833289225	BICD1P1
ENSG00000224354	8.73059966759635	0.407531992640103	0.740697006722414	0.143051177722849	0.278032208506606	MTND2P5
ENSG00000224357	7.163303570422	-0.0229061620398075	0.587718688690435	0.917973779966279	0.959408559685444	ATG3P1
ENSG00000224367	5.27618517156432	-0.0108697454503617	0.585375770822692	0.960372108307577	0.981586316186457	OACYLP
ENSG00000224373	3.51403079857887	-0.083045769304283	0.610597921297623	0.677465479024136	0.807816731800097	IGHV4-59
ENSG00000224383	142.506295856658	0.326755602296016	0.263592203150931	0.173260210014563	0.32175182255135	PRR29
ENSG00000224389	148.96600387471	2.20143862196276	0.386275358523528	9.82452477310938e-10	6.96889483899896e-09	C4B
ENSG00000224395	10.3318618935218	-0.00204937657910011	0.590807240726029	0.988359484569856	0.994412760436733	OR2H1
ENSG00000224396	9.93682707465627	0.198661911591798	0.606007834484085	0.456676951995989	0.634381516703986	METTL15P3
ENSG00000224398	1072.03046507615	-1.07884089737792	0.18353907479127	1.09486364876083e-09	7.72754818999474e-09	CSNK2B
ENSG00000224402	124.457066107982	0.460631159324591	0.313499362874813	0.0928685916240319	0.198081109671645	OR6D1P
ENSG00000224403	5.80644991350767	0.405139752184686	0.790383206590765	0.0752878108071466	0.166961898396953	DPPA2P3
ENSG00000224411	51.3844102576011	0.781749352583758	0.501381859841262	0.0373318411006144	0.0929110092695144	HSP90AA2P
ENSG00000224414	17.1646089320429	0.185040464719595	0.50823337149893	0.568493027149111	0.727717415889893	AC010886.1
ENSG00000224419	33.2355929990596	0.285476104646643	0.49358030697774	0.396989901816222	0.578880097905568	KRT18P27
ENSG00000224420	100.519977838304	0.342457772444216	0.400265121058227	0.28245237657528	0.458861790335237	ADM5
ENSG00000224425	7.50713152273911	0.104916975552191	0.596368753880708	0.661554296134905	0.796097499404187	AC073869.2
ENSG00000224430	82.0802261744853	0.24649140705421	0.327973009815699	0.38324618024888	0.566226384312539	MKRN5P
ENSG00000224431	16.1591727559016	0.278696644787225	0.576332297275741	0.381992564988707	0.565269834981739	AC063976.2
ENSG00000224435	4.84411311390151	0.222655964263438	0.648236294342025	0.321767880325517	0.503522269578762	NF1P6
ENSG00000224437	3.44057262920534	0.154812494199155	0.64953834224707	0.314109823544351	0.495028517707358	PIGUP1
ENSG00000224438	12.2631472481894	0.747966592187181	0.860315445342537	0.0670651147027525	0.151895641422683	RPL23AP14
ENSG00000224439	7.99897282638182	0.13880316715609	0.599009635851943	0.576537463634534	0.733897592610577	RPSAP10
ENSG00000224448	11.9813525408731	-0.0202380947774369	0.531700825438935	0.942661413555404	0.973387312707234	AC005020.1
ENSG00000224455	1006.74664375014	-0.0398532800744	0.196573547219576	0.829359746582443	0.907178638633152	VPS52
ENSG00000224458	4.93466047030034	0.463288913107339	0.912900451684689	0.00515882862223805	0.0160749887830183	GUSBP6
ENSG00000224464	11.1014471589893	0.145408143477543	0.548675279077954	0.629044201638783	0.773584121912506	PGAM1P6
ENSG00000224466	18.2566121368433	0.132785617939034	0.502467573203869	0.67887185207926	0.808927625535517	CDCA4P2
ENSG00000224469	6.7296295964074	0.494606043714942	0.838543272791229	0.0825672610463818	0.180039976244252	AC009517.1
ENSG00000224470	4149.36757051907	0.013498033966776	0.098145422086366	0.890326068250329	0.944429720466551	ATXN1L
ENSG00000224473	9.41603046132547	-0.475474487583713	0.717621408317882	0.15311544096494	0.293099759181196	CCND3P1
ENSG00000224476	3.8594437734508	-0.076060645085494	0.609922005877615	0.701231837674564	0.824428040861086	RPL36P16
ENSG00000224479	27.0430374995655	2.8142549461238	0.839812221561349	4.84320611676971e-05	0.0002089484585753	AC104162.1
ENSG00000224484	53.5306202422085	0.946552642869105	0.477563605789112	0.0118068943613204	0.0338306603382046	AC023141.2
ENSG00000224488	6.85774485559359	0.309335657210851	0.665424864530802	0.251437825547008	0.422924672312928	SAMM50P1
ENSG00000224493	16.935527992236	0.807568984177436	0.892507729683574	0.0568560369685141	0.132582849696707	AC093156.1
ENSG00000224494	17.5525494077354	-0.144006930110698	0.5326421841379	0.637534274333057	0.779705035765259	HNRNPA3P14
ENSG00000224497	5.42320673819087	-0.00360742874848834	0.60671959135724	0.981091897340876	0.991192487086907	RPL36P4
ENSG00000224498	3.69287664185208	0.2222866242639	0.674547166530348	0.192641126225396	0.348515130876605	MAPKAPK5P1
ENSG00000224501	587.521766396935	0.211314905461799	0.20480467515869	0.276370838827357	0.451744369227349	HSPA1B
ENSG00000224519	5.66045101109372	-0.0883354022939334	0.608502618748837	0.667837272157036	0.800498773750247	HMGN1P19
ENSG00000224520	35.5034426334137	-0.243132805953169	0.541884488410815	0.447274011858997	0.625958005499515	KRT8P45
ENSG00000224529	5.3747597197789	0.0500195882226172	0.58847704348628	0.835173484999226	0.910934194631598	AC093698.2
ENSG00000224530	4.68920269940136	0.183836783400841	0.622668297398589	0.436395205966542	0.615639649643652	PPIAP10
ENSG00000224531	1404.94364909174	-0.405251874117044	0.114869144533601	0.000329384755068622	0.00126208811343446	SMIM13
ENSG00000224537	3.00458059691513	0.210654967815019	0.688683071090571	0.0524432530621417	0.124160598703739	MEP1AP4
ENSG00000224540	11.8789544306774	0.30131219730246	0.623302252048777	0.314856777314453	0.495811413053494	AC092810.1
ENSG00000224542	2.82139817903237	0.194351358398207	0.680873412318764	0.0657823991251116	0.14957651726981	TRIM31
ENSG00000224546	89.0738145791733	0.592817539135618	0.387862815100734	0.0628172283570498	0.143955067379726	EIF4BP3
ENSG00000224551	6.80390659932295	0.608474459372479	0.999086411353619	0.0444442757700116	0.107855018913581	HMGB3P21
ENSG00000224552	82.071912841013	-0.049586975678966	0.371490246206634	0.866981125244539	0.93075341742415	ABHD16A
ENSG00000224555	6.22954274617624	-0.162516936458246	0.630150502403457	0.433262777080436	0.612965975732839	AC087441.1
ENSG00000224560	23.1655916104629	0.216792208758817	0.547479866805411	0.493596053635341	0.666953761468221	AC108043.1
ENSG00000224564	11.1278140727213	0.259828793381914	0.59783021180206	0.38744106709614	0.570237780838279	HCG4
ENSG00000224569	11.2609206126497	0.219890922122957	0.598950937627016	0.439346940594079	0.618326106664437	AC095052.1
ENSG00000224570	14.3679867371613	0.276095690716806	0.595858476004742	0.370315363162742	0.553105469758324	AC097063.1
ENSG00000224578	189.802681308897	-0.037972162121563	0.237351987174097	0.861622283297792	0.927584597629103	HNRNPA1P48
ENSG00000224587	1646.12785748572	0.0163822019511951	0.358547605650861	0.962935598502641	0.982627098475699	MDC1
ENSG00000224589	2.96823839321887	-0.0486320359968835	0.616005886795765	0.778724631660965	0.876464034133848	AC112492.1
ENSG00000224593	65.3223998014528	-0.295080765072453	0.436004646008878	0.365668241167288	0.548107258302886	AC092427.1
ENSG00000224594	10.0964641854138	0.3622661697751	0.645747621883073	0.248720955118395	0.419652329102401	RPL29P19
ENSG00000224597	94.5580911400513	0.412132685866001	0.376042000933218	0.181783408965349	0.333680494987999	SVIL-AS1
ENSG00000224598	7.72038417069648	0.123747950974929	0.593829640995471	0.621297704949626	0.767049562756525	RPS5P2
ENSG00000224599	13.8469157064637	-0.042713641132694	0.548525497853078	0.876971935004024	0.936947373279166	BMS1P12
ENSG00000224603	26.3604915676596	0.0643173446744515	0.459569051373645	0.843601934995383	0.91619577087391	BX664725.1
ENSG00000224604	14.9954151680299	0.0355214211237563	0.528524006644664	0.908294376306769	0.954677708475634	AC008069.1
ENSG00000224608	45.2354012308922	-0.562792439345141	0.793632751149535	0.0981031549986507	0.207024858620212	HLA-B
ENSG00000224622	49.0495186261908	0.143227684334405	0.435901697491558	0.65851635016459	0.793887900204942	OR9R1P
ENSG00000224625	4.56911579255043	0.253367558792178	0.682575933355054	0.192958865237025	0.348953442576017	TUBB8P6
ENSG00000224628	31.4304134126095	-0.175232913425493	0.437198308188747	0.5855225721337	0.740037059857796	AL121723.1
ENSG00000224629	17.806097538667	0.704026235300489	0.796163047637108	0.0793008600062563	0.174107965567269	AC004975.1
ENSG00000224631	19.0749810132947	0.498512031321367	0.607009166314974	0.172209034371323	0.320259384772119	RPS27AP16
ENSG00000224640	16.5946748609666	0.95888616017564	0.878931037624355	0.0383792924636057	0.0951678853698044	SRSF1P1
ENSG00000224647	5.59046595529728	-0.175116687709651	0.612538890582955	0.471860266312344	0.647974660816368	AC026954.1
ENSG00000224662	3.67136868164848	0.079201304187415	0.624540269905127	0.629819666545846	0.774331840666216	ATP6V1G1P3
ENSG00000224664	4.33328555657828	-0.00917748013649122	0.61447871263499	0.953291732738521	0.978220057029039	RPL36AP53
ENSG00000224668	40.9664497720229	-0.149219086344574	0.487448115103768	0.64056889379822	0.781765390543105	IPO8P1
ENSG00000224674	6.2730572756458	0.604099854483332	1.13776758999544	0.00777750915175864	0.0233409401206645	EIF3EP2
ENSG00000224678	13.1362378500272	0.0127412405619796	0.519428633733146	0.969378294908187	0.985623331236901	GAPDHP46
ENSG00000224682	3.5983481164574	0.170923369393934	0.626523989072183	0.440756202408093	0.619775015752498	SOCS5P2
ENSG00000224688	9.34354440216094	6.71363366651905	2.87099798229435	4.17162395880941e-05	0.000181498677649627	E2F6P2
ENSG00000224695	5.48445456534914	-0.0527201926174571	0.583757498428094	0.825481822413166	0.904932798923826	MTND6P7
ENSG00000224697	96.1293561586928	0.38331174737282	0.351118989343373	0.195203592782863	0.351774726017182	NEFMP1
ENSG00000224701	7.10371255208042	-0.187206013413216	0.629388849647344	0.405678253818039	0.587480721967822	MED28P4
ENSG00000224706	9.10144699767346	0.314150368439892	0.671772001864959	0.238860589038179	0.407801799450143	RPS17P13
ENSG00000224709	8.22832432204491	0.025542886897104	0.561507631092599	0.927730883043306	0.965052990028364	OR11M1P
ENSG00000224712	10.9245738563627	7.09589964544966	2.83207523317448	1.03581358743632e-05	4.86436154086337e-05	NPIPA3
ENSG00000224722	160.604817336271	0.405721196844097	0.273197721264401	0.100049504199757	0.210245663411516	AC020688.1
ENSG00000224725	3.81913555494165	0.0134628214710391	0.61037139950746	0.944776323239896	0.973983731344511	CEP57L1P1
ENSG00000224728	70.0797480905578	0.050345581321219	0.372946907335731	0.870495886020913	0.932974402505128	IMPDH1P8
ENSG00000224732	27.6293976878299	0.381976101448611	0.517542284401994	0.27115147756718	0.445786782715182	MAGEA7P
ENSG00000224740	1082.0256155744	-0.859928081347276	0.16889908230134	1.3788499470062e-07	7.90417185530723e-07	FLOT1
ENSG00000224751	15.4851150652308	0.325043926229568	0.587476926319933	0.320000060644478	0.501378003308168	SHMT1P1
ENSG00000224752	4.28415701806562	-0.000598481200269113	0.598844228917863	0.99472098060627	0.997417188540692	VN1R21P
ENSG00000224763	38.365572195086	0.784167235683729	0.562957743061283	0.0470483401431299	0.113125591235908	FDPSP8
ENSG00000224769	152.224425216386	0.718959023206438	0.391567755365753	0.0264380731125161	0.0690180973378583	MUC20P1
ENSG00000224773	8.94568876831391	0.274619094903367	0.640255474816823	0.311788827268956	0.49223745377132	HSPA8P7
ENSG00000224775	10.0779831956719	-0.0880103474807578	0.547366913189565	0.758681042733386	0.863679859290899	BRAFP1
ENSG00000224776	20.3132618231095	0.179898150030154	0.511318615888448	0.578060244628118	0.734891930315577	RPSAP50
ENSG00000224781	7.19674980002248	0.00362121451679821	0.576636111468411	0.991656877216817	0.995712219831376	EIF4A2P4
ENSG00000224785	4.39865303764065	-0.26416813138517	0.69792240212152	0.136431135009115	0.26823142296116	AC006026.1
ENSG00000224786	77.9849945329096	0.414935680180116	0.370708371109219	0.175199621939273	0.324406934777438	CETN4P
ENSG00000224791	26.5888628996107	0.323891325065362	0.503189125035329	0.341825230845316	0.524409235819923	KRT18P39
ENSG00000224792	30.337633695143	-0.493912231982282	0.529792093213258	0.16860260350495	0.315136030331773	AC097636.1
ENSG00000224797	12.793381768809	-0.0361515146617016	0.536683294716085	0.898836501330985	0.949231833489197	AL359092.1
ENSG00000224800	4.67046727961537	0.534771145714766	1.02137984871954	0.00430177111753927	0.0136014404166526	RPS27AP6
ENSG00000224802	40.8215082957272	0.301279848693444	0.428703462386026	0.357336387328181	0.539641741041824	TUBB4BP2
ENSG00000224809	21.7728191599182	0.266730565009927	0.535699336048322	0.419395943362235	0.600761033021075	BEND3P2
ENSG00000224816	18.4427812353261	0.156438072408413	0.512962473912415	0.625338476695026	0.770324381117235	NAP1L4P2
ENSG00000224826	28.9183878463756	1.17382137436877	0.650533269549596	0.0105242284557236	0.030594584922889	AC019109.1
ENSG00000224830	4.40367271330488	0.12413138269343	0.617353487957474	0.554860713110069	0.716595004665962	OR2X1P
ENSG00000224831	25.5545777099353	0.0883472466076959	0.485789356991288	0.78441537488308	0.880317272908002	TMEM183B
ENSG00000224837	4.47475570894382	-0.30138039757931	0.73615460446608	0.0439930979706302	0.106881655271028	GCSHP5
ENSG00000224841	907.092223703481	-0.500567805095515	0.224476002438126	0.0166845297991596	0.0461022088713955	RGL2
ENSG00000224856	3.32739268178701	-0.0150099207068829	0.606713216803683	0.935412608100361	0.969250434275904	AL035398.1
ENSG00000224858	22.7106427684705	0.113102815367804	0.467151435710711	0.727908374075946	0.842615897811128	RPL29P11
ENSG00000224859	184.216990881798	-0.938470753752478	0.294892680022652	0.00044104607418253	0.00165631068329647	ZNRD1
ENSG00000224860	7.12484619734987	0.0793943061707767	0.566768921751491	0.771936136792651	0.871915395549286	GXYLT1P2
ENSG00000224861	124.236348610721	-0.801436959346831	0.33898620240951	0.00645825611674999	0.0196927482096086	YBX1P1
ENSG00000224877	373.342568902533	-1.71372962368756	0.187231269107808	7.22803451173699e-21	1.15853158595114e-19	NDUFAF8
ENSG00000224880	4.40300938860983	0.301302575636549	0.721095292626061	0.105592012825418	0.219465907247077	MTCYBP29
ENSG00000224881	41.1346106961893	0.429109801030442	0.473071166033601	0.213763327975883	0.377003227082603	AC068279.1
ENSG00000224886	123.623017636643	0.34450100841329	0.289417879686041	0.182163988725663	0.334268509735022	AL132656.1
ENSG00000224887	10.9070855241634	0.250511000189328	0.599705940242356	0.397598707574687	0.579318146290289	AL513318.1
ENSG00000224891	11.2736092171279	0.200506096015319	0.610485768959817	0.446048367617751	0.624904663681807	AC007899.1
ENSG00000224892	37.8447984054469	0.405299357609064	0.477057182933291	0.239444471279009	0.408471892255049	RPS4XP16
ENSG00000224894	3.59818752037549	0.0276788871080372	0.611219020194133	0.883262814078827	0.940334607277638	GPR53P
ENSG00000224895	27.2036900384694	0.0695588389173134	0.493961612999601	0.828523343452565	0.906656944233313	VPS26BP1
ENSG00000224896	48.6353925366489	0.0268927807543931	0.414455998557545	0.935385604295301	0.969250434275904	SIGLEC30P
ENSG00000224904	16.6105968874394	0.19345219200969	0.51668862857271	0.549745260887931	0.712777103071669	AL021155.1
ENSG00000224906	14.0934238590142	-0.00816065457098426	0.523329305746663	0.975612800944138	0.988426965629241	SRP14P1
ENSG00000224908	3.49850781663199	0.191043434480384	0.647887346206169	0.329610688027278	0.512356352698572	TIMM8BP2
ENSG00000224916	31.984178739504	-0.163954503498613	0.433905803047147	0.608840720112453	0.75816577562611	APOC4-APOC2
ENSG00000224920	13.2406343015782	0.0845312606754955	0.532633106987248	0.780913240274643	0.877915356742838	TACC1P1
ENSG00000224928	26.8556807392302	-0.168203172324515	0.510447898301535	0.596610426128398	0.748900885532841	KRT8P30
ENSG00000224931	38.5900089607176	-0.166156275061444	0.468971820756089	0.606235323667485	0.756090940175958	AC152010.1
ENSG00000224940	271.077926519567	-2.03520623632328	0.284264226049274	7.66165457782214e-14	7.64924815623157e-13	PRRT4
ENSG00000224941	17.2754522577798	0.062063344709492	0.636867502595184	0.555081319511209	0.71672960758618	TCF19
ENSG00000224952	817.63063071699	-1.06391976088808	0.207831192779094	8.11123927702928e-08	4.76894116849285e-07	PBX2
ENSG00000224960	10.4471694302357	0.00996527729541902	0.565947468051192	0.973319466453933	0.987701568953746	PPP4R3C
ENSG00000224971	3.75484364843042	0.0393975577954929	0.605018135133796	0.847820693215974	0.918468930868016	SUMO2P3
ENSG00000224976	17.7402562040558	0.301785600841352	0.556583354120328	0.361862711510716	0.544580219725798	PARP4P2
ENSG00000224981	19.5936766854894	0.26088508895016	0.578367680263338	0.403877187308982	0.585515995297348	AC000367.1
ENSG00000224982	132.785369751287	-1.49393940919518	0.353791119041533	3.22185048187996e-06	1.59825212980082e-05	TMEM233
ENSG00000224986	28.7496410492189	-0.227970826173349	0.462954811190566	0.486747043110163	0.660833661728883	PPP1R8P1
ENSG00000224993	8.84521068839192	0.442742331376452	0.790915847950114	0.100045449284033	0.210245663411516	RPL29P12
ENSG00000224999	4.99649843977512	-0.00490133785714404	0.592811450908679	0.979413096191999	0.990353759570706	VTA1P1
ENSG00000225005	6.92691504067712	-0.167495678010758	0.589295011159579	0.534372393883394	0.701204855490716	AC211485.1
ENSG00000225008	6.65865362993768	0.300015669878923	0.69864333568812	0.173754836767174	0.32248497866782	AC234781.2
ENSG00000225014	4.0623412420163	0.0933099790330652	0.607798863207064	0.662885397733462	0.797215230174032	KCTD9P1
ENSG00000225017	25.0662479441471	0.274235049666976	0.489538983449155	0.413126103737761	0.594665823512538	AP004289.1
ENSG00000225023	2.88641202541595	-0.0373663578446293	0.616603151934828	0.822423972199443	0.903379936722344	HCG4P8
ENSG00000225024	4.60428887153197	0.162582018137575	0.625347596689072	0.45530697857113	0.633059159962456	AC015977.1
ENSG00000225025	5.5800022480267	0.160485517904542	0.602756986989741	0.525855445042177	0.693830099043904	KIF4CP
ENSG00000225031	62.5019165297693	0.351257565778166	0.376194215917649	0.254302113004567	0.426475587845244	EIF4BP7
ENSG00000225036	4.62575392945939	0.195965544768208	0.636094134891793	0.379493143617843	0.562451085398926	CDK4P1
ENSG00000225051	36.0690149885809	1.49875006786672	0.71367531193155	0.00352996656516069	0.0113605060144279	HMGB3P22
ENSG00000225053	62.8962640419249	0.120316843268193	0.364332625695313	0.690252186709529	0.817268250768398	PRPF38AP1
ENSG00000225055	3.90140160184844	-0.0209201213580587	0.596594307494442	0.920195689422109	0.960527818021686	AL606490.1
ENSG00000225066	10.8676081465048	0.155667584780215	0.544117304253627	0.611006120734784	0.75968473312958	Z93929.1
ENSG00000225067	36.3219575149898	0.695815415411247	0.594667567463807	0.0764040600564316	0.169018549375354	RPL23AP2
ENSG00000225069	9.14936637170399	-0.0495854781204112	0.545339569559405	0.860089976012586	0.926625005437674	AL080312.1
ENSG00000225073	9905.3897608125	1.05025999774948	0.115329358436467	2.69676690716456e-20	4.18232520063056e-19	DDX39B
ENSG00000225093	13.6380253306243	1.55458107475741	1.10925468074376	0.0102910722297392	0.0299859062186634	RPL3P7
ENSG00000225094	23.2008910421969	0.225352723454335	0.51854942238053	0.491425273309111	0.665037274800569	SETP20
ENSG00000225099	4.43116727901753	0.294266984582612	0.697513943552595	0.174642816788613	0.323656733137403	ATP6V1E1P1
ENSG00000225101	19.4324982449088	-0.194837579746497	0.570631880829544	0.505272225302549	0.677006707442856	OR52K3P
ENSG00000225108	17.4178674526578	0.276148215098766	0.574345292638437	0.387595260759092	0.570316361566768	ZBTB45P1
ENSG00000225110	171.299300864392	2.21934830794853	0.293509563146935	3.90474415391877e-15	4.29738701112559e-14	PNMA6F
ENSG00000225114	5.62428196968191	0.085421075009621	0.627553554102971	0.591859959994149	0.7453996636422	CR388220.1
ENSG00000225121	6.61623280101027	0.0119276507726428	0.566115284907695	0.966748393935356	0.984588870868096	EEF1B2P5
ENSG00000225125	241.215764119986	4.42263846483472	0.296216759554638	1.43600256466987e-51	9.93563370492903e-50	RANP4
ENSG00000225131	4.63015839559124	0.0147861116021206	0.589697952740715	0.951306124177792	0.977397961828012	PSME2P2
ENSG00000225133	16.6102039767147	0.155365032632447	0.534787073035741	0.617105853348923	0.763845723897651	MORF4L1P4
ENSG00000225136	5.18474228326133	0.283745049690642	0.696040649398369	0.168476700831938	0.314943138699779	PGBD4P5
ENSG00000225137	59.636839850513	0.0911239839037691	0.386986295855378	0.770415199486322	0.871104805189828	DYNC1I2P1
ENSG00000225142	2.93285136613835	0.209775505623211	0.67361633808035	0.177650270665618	0.327961254569682	AC114495.1
ENSG00000225151	6128.42890128643	0.651260439648931	0.1006829997546	5.36625023215321e-11	4.25147380614195e-10	GOLGA2P7
ENSG00000225154	3.77784539726591	0.112340953928028	0.624447383887619	0.545132111652623	0.709346704708846	AL450996.1
ENSG00000225159	26.1019268687523	0.467196390543891	0.564500004600121	0.194058256635179	0.350393487592284	NPM1P39
ENSG00000225164	2074.5759315949	-0.159662545015164	0.534364413812366	0.598494339362407	0.75018007867718	PRRC2A
ENSG00000225170	13.01797419753	0.15497908194184	0.540841818016193	0.614941370966083	0.762322878220543	AL049737.1
ENSG00000225171	5.27269691621192	0.129978791847358	0.626012062973171	0.502180452717581	0.674362163527868	DUTP6
ENSG00000225175	12.2721633533962	0.12706267402472	0.573833577046656	0.645514291808075	0.785345057058323	AC109780.1
ENSG00000225176	3.18978124582439	0.151564992625891	0.632676909225976	0.433644307861983	0.613349374063556	ATP5MGP4
ENSG00000225178	64.6021540750376	-1.76198564429248	0.502785233344011	4.52773963030802e-05	0.000196039538144344	RPSAP58
ENSG00000225180	17.0306308458177	0.182210309576496	0.543218365621616	0.55836659932446	0.719463768656485	PVALEF
ENSG00000225182	24.9188896613205	0.563042185424854	0.662942918485211	0.132583863669854	0.262153598740029	AC092601.1
ENSG00000225191	8.00217568678405	0.252023509419253	0.643795871509967	0.319503883344433	0.500968366396796	AL136455.1
ENSG00000225192	8.30137752749585	0.311890175826881	0.687396669000636	0.20784020506774	0.368868834491425	ZNF33BP1
ENSG00000225198	6.20253498954665	0.306103019664938	0.711532796130348	0.142609672940347	0.277391010637264	SSXP3
ENSG00000225201	26.8463285805436	0.0611361564349122	0.638741915185654	0.511506814448974	0.681781347263582	HLA-E
ENSG00000225210	243.722712811749	0.174507994843731	0.271054284049527	0.47829183699521	0.653509171256644	DUXAP9
ENSG00000225215	72.0698727220445	0.519462423373167	0.395051520847	0.104880866832827	0.218298548407862	SMARCE1P1
ENSG00000225217	35.4831635629541	0.296469811724486	0.444373209776612	0.370754749275162	0.553637810475746	HSPA7
ENSG00000225222	74.6005049453323	0.49729644682832	0.380994999258193	0.111788768453406	0.229763640324451	CHCHD4P5
ENSG00000225224	12.7030070914326	0.0976118824958556	0.537436895978702	0.746963461968682	0.855858788519666	RPS27AP12
ENSG00000225239	4.9906412486472	-0.00668908476908875	0.583585368803595	0.974818574902455	0.988101851099798	RPL21P107
ENSG00000225246	7.72916326644993	0.593906062326653	1.02101973738184	0.0337603409054384	0.0852690631243869	RPS2P1
ENSG00000225251	7.47215335255389	0.127912457469934	0.596092944933755	0.607101846275202	0.756827548987904	RPL5P25
ENSG00000225253	2.97557214649845	0.0484512184558837	0.617480714066372	0.778503410074566	0.876269847193186	AC011225.1
ENSG00000225254	7.82369262609088	-0.203636132503185	0.611546220046497	0.433772915316513	0.613432877629848	ARMC8P1
ENSG00000225259	99.9428664569356	0.241271884263845	0.332943788053105	0.397665007029774	0.579384320749938	ST13P6
ENSG00000225264	96.0347277095766	1.28917234192015	0.3741462213533	9.9820052057086e-05	0.000413652775450912	ZNRF2P2
ENSG00000225267	3.17926613719208	0.152706602782698	0.650378687904204	0.300280168036077	0.478973971608656	RPL8P2
ENSG00000225270	4.97714098340755	0.197775248625633	0.657575443781143	0.277378038279824	0.453070391620965	CICP12
ENSG00000225271	97.5307929920249	0.204390527001844	0.329797643829473	0.471235944987042	0.64732445601349	AC074281.1
ENSG00000225286	5.95255405074709	-0.224375550052816	0.676013429386785	0.183291044004408	0.335888817564372	AC005105.1
ENSG00000225304	2.83381049572596	0.0979780712265328	0.614877683163474	0.62430395901704	0.769596718484372	AC106901.1
ENSG00000225308	15.7900864003647	0.351993237922294	0.615120168483949	0.279931093833153	0.456032423134333	ASS1P11
ENSG00000225333	41.8562445071819	0.449339015885819	0.567031177502766	0.208155709560971	0.369334281624937	AL035404.1
ENSG00000225336	33.1019984514563	0.633624647892181	0.579878166807531	0.0984078083750926	0.207566112465178	HMGB3P1
ENSG00000225338	7.44066744104704	0.283278892075965	0.667170712648569	0.252923596647833	0.424882852324663	RPL23AP18
ENSG00000225344	11.4287951287835	0.297408993567148	0.601884651471647	0.340118636620097	0.522715979229191	AL035252.1
ENSG00000225345	93.3606598589865	0.338228491748453	0.310923826426547	0.214228407306735	0.377526136949499	SNX18P3
ENSG00000225346	8.56862481574063	0.0980054938230191	0.594240402872308	0.684722482619873	0.813184884868093	HCG4
ENSG00000225347	9.65174088157287	-0.16724678958116	0.567553855077589	0.562848494295222	0.722906743552493	SLC25A5P8
ENSG00000225349	6.16410573588946	0.0853363053961633	0.594238087484339	0.718680945104332	0.837103393027695	AC022080.2
ENSG00000225357	23.8491943770442	0.344954714092011	0.5741767481935	0.304659232064046	0.484039230165056	RPF2P1
ENSG00000225358	16.8361182619464	0.430906068255499	0.610305465135793	0.217965962580507	0.381688060577895	MIPEPP1
ENSG00000225360	6.79553844817758	0.23497906706337	0.626916258873383	0.37055622418199	0.553371141607693	AL772155.2
ENSG00000225362	55.3425022593432	0.493678877515586	0.468719350385931	0.155326959348525	0.296351704519655	CT62
ENSG00000225366	23.6270382834125	0.167159293536051	0.558337544708801	0.572206428263427	0.730372523545186	TDGF1P3
ENSG00000225371	24.7568439770489	0.212393293478742	0.482411664191875	0.519708979598132	0.688832257151396	CICP8
ENSG00000225381	2.83442788303213	0.253234033883781	0.7007203470959	0.0855999558677462	0.185356339307783	RPS5P7
ENSG00000225401	15.1579548308067	-0.117813313066985	0.522952226956132	0.700718217928891	0.824173426446101	TGIF2P1
ENSG00000225402	3.44110198926202	0.245850510510012	0.674208136969891	0.222371487344708	0.387154675977593	AC010878.1
ENSG00000225404	9.64290582956559	0.0385361790827315	0.541087015150566	0.896918118242664	0.948037622394255	RPL26P34
ENSG00000225405	7.35965221844008	0.21429600068851	0.61956503645321	0.408827248416184	0.59040766225833	RPS15AP17
ENSG00000225406	27.8734060450219	0.301416629140067	0.500238191488298	0.372900124803051	0.555466227996383	AC080125.1
ENSG00000225416	16.9760949935607	0.270260913004021	0.585215935394255	0.387725363919789	0.570350434478026	AC104843.1
ENSG00000225419	3.37248543671626	0.277020053273816	0.706146910256706	0.118926901197209	0.241147911548385	RPL21P3
ENSG00000225422	27.8108595146156	-0.0206270521864508	0.453143501747395	0.945994509789363	0.974556309380405	RBMS1P1
ENSG00000225423	24.9637651885957	0.374019851359702	0.553927635077146	0.27887762676665	0.454770174834883	TNPO1P1
ENSG00000225443	30.6167598331659	0.269114854585223	0.462478921774222	0.418558005513145	0.599934382008313	AC004938.1
ENSG00000225447	6.92262419187752	0.19659878614326	0.623203780404095	0.419101823840995	0.600494737784983	RPS15AP10
ENSG00000225449	136.457187264551	0.00508872853657292	0.277103874240431	0.985519306473894	0.993179803062663	RAB6C-AS1
ENSG00000225455	7.00410629967735	0.822125682187549	1.42248837130006	0.023068804468603	0.0612423672358043	TPI1P4
ENSG00000225462	7.2689225657693	-0.0216285721686428	0.585888867126246	0.923354678598376	0.962426591438729	FDPSP1
ENSG00000225469	10.0073762946383	-0.237283993785064	0.588739462901181	0.42210526203714	0.603103336440322	AL023773.1
ENSG00000225476	8.21868405124942	-0.0074655206965658	0.56972798759915	0.973766053712852	0.987793468621369	MTCO3P5
ENSG00000225477	3.60677465453756	-0.168014548152824	0.671004176080354	0.0703189471844959	0.157873376730364	AC099730.1
ENSG00000225492	3.41945877955403	-0.0597169722741223	0.621430099871416	0.711595372508385	0.832204249293759	GBP1P1
ENSG00000225496	5.46690992114552	0.425011514815783	0.803330124543716	0.0753327885517048	0.167046614873173	AC104651.1
ENSG00000225502	3.76809404924483	0.0876313367785098	0.60547932058913	0.685644585680034	0.813843416683116	GAPDHP16
ENSG00000225505	4.92596696048654	-0.196166725778949	0.626140857575543	0.406693751105844	0.588444666876122	AC104332.1
ENSG00000225509	36.9688156000502	0.880264779026378	0.550809191513823	0.0276345797164952	0.0717165292520962	AIFM1P1
ENSG00000225510	47.3111116893081	0.954186031894709	0.603880958851856	0.0232694952072734	0.061674832300898	PCDH8P1
ENSG00000225511	23.6374064326343	-0.0095327159677207	0.553292559537255	0.967790325928023	0.985081172238352	LINC00475
ENSG00000225513	13.3536734006293	0.283144842891183	0.586279944808362	0.370221932753786	0.553050531645603	AL158824.1
ENSG00000225523	4.18334741243366	-0.0158094265592177	0.60293002388959	0.934706233096174	0.969039101608749	IGKV6D-21
ENSG00000225526	25.8491599930314	1.58543677140641	0.878613330311034	0.00566356252010033	0.017480870188028	MKRN2OS
ENSG00000225528	10.5578269735273	0.382068674344161	0.674094967556652	0.214967099606069	0.378275016082348	Z82206.1
ENSG00000225530	17.3542609892311	0.71638740029631	0.920095849383788	0.0654040396386651	0.148887026565045	SP3P
ENSG00000225533	50.9604091864899	0.0503546650445656	0.389479054897766	0.872653224669238	0.93438421266008	PAWRP1
ENSG00000225536	19.5676544399495	0.34075021416511	0.569677625811949	0.310975629425281	0.491401004579362	STIP1P3
ENSG00000225538	2.84285674271137	0.0660735857322758	0.620951828160373	0.694412074543547	0.820093772962615	OR5BE1P
ENSG00000225544	65.2862009803475	-0.453790243705401	0.391667274042841	0.150592103497207	0.289548018817049	AC245452.2
ENSG00000225549	23.7059773337937	0.0123010718350033	0.507441765132616	0.971430212731924	0.986686603172032	SELENOKP3
ENSG00000225553	1794.73146929443	0.4947086961094	0.10898918035294	3.97247558786732e-06	1.95142236518022e-05	PHF1
ENSG00000225556	20.2975343045208	-0.793925197512337	0.734370673224927	0.0591369616201817	0.137129544517505	C2CD4D
ENSG00000225568	5.57344901275471	1.01121955591793	3.36415334692133	0.00637746244272269	0.0194677847368623	AC093155.1
ENSG00000225573	4.7656557838614	-0.0125125362505201	0.58699654544324	0.954631521013766	0.978843590817888	RPL35P5
ENSG00000225574	6.1723941716923	0.0289087709245473	0.602488703945348	0.891494254991905	0.945039090083307	DRAXINP1
ENSG00000225580	15.2657262481283	0.122143661362186	0.539863374625257	0.687574381734509	0.815454869677009	AL358942.1
ENSG00000225581	8.28510228485877	-0.0173904957901074	0.569697676128861	0.943336490564407	0.973620672967393	TRIM53AP
ENSG00000225585	6.16448009766102	0.15398405857561	0.600528750920213	0.542470752654319	0.707443901523572	IPPKP1
ENSG00000225589	47.6335613134678	0.0316143609895899	0.622872076402982	0.842717691463303	0.915509704751531	MDC1
ENSG00000225590	101.232441485329	0.126793174957698	0.408392453504246	0.690082690148675	0.817268250768398	VPS52
ENSG00000225591	9.55415206101664	-0.0611486638752233	0.558056836724297	0.821738828411176	0.903043680210246	BX248409.1
ENSG00000225603	29.064935857676	0.349684152014691	0.487618630397666	0.306054926030221	0.485672267370653	AC244394.1
ENSG00000225614	337.184140119613	0.100544556782289	0.196988313670505	0.59267742799068	0.745887473446495	ZNF469
ENSG00000225630	634.756613427317	-1.09705636664748	0.187985577259151	1.37760151693695e-09	9.63002118604575e-09	MTND2P28
ENSG00000225636	37.3532121453072	0.434578892143372	0.48428542520237	0.211662581109566	0.374335690520456	HNRNPA3P15
ENSG00000225638	47.3768940396634	0.542403354183153	0.48035671318372	0.124663497550304	0.250057022811826	PABPC1P12
ENSG00000225639	7.37476059437101	0.333532216819744	0.678130897658548	0.224814331772983	0.389866468844391	PGAM1P2
ENSG00000225648	921.082626862994	-0.618726004174917	0.147957306480597	1.64783159360554e-05	7.54067088315778e-05	SBDSP1
ENSG00000225650	3.30267776453416	0.195350432605949	0.663602734803127	0.231051535445112	0.397650570741556	EIF2S2P5
ENSG00000225661	4.52457853386826	0.062603348474054	0.588714453223991	0.794689704010745	0.886770665933804	RPL14P5
ENSG00000225662	4.43630757939446	0.0151134864923499	0.601454806588809	0.944411841846423	0.973951986783881	AC012519.1
ENSG00000225663	2877.84507731765	-1.02421262037857	0.107040202778627	3.20936702720009e-22	5.53067628383021e-21	MCRIP1
ENSG00000225664	5.25227482783463	0.403762759843038	0.797157378598004	0.0639056875846031	0.146063374415917	YWHAZP8
ENSG00000225669	18.8646332948889	1.29148477579965	0.930986811414759	0.0152554414240075	0.0426331811350815	RPL23AP27
ENSG00000225671	2.99093764002022	0.00329600853095045	0.607562880878232	0.988721888023156	0.994667618700963	FCF1P6
ENSG00000225674	59.3654447889481	0.410100633494044	0.383413027861576	0.189579747300559	0.344707391628154	IPO7P2
ENSG00000225682	290.043879478798	0.782033925637528	0.299356333524658	0.00351604861293333	0.01131702653896	DXO
ENSG00000225690	5.13571113024485	0.492283425162231	0.906628912662682	0.0329170761592713	0.0834811954331793	TREML5P
ENSG00000225691	187.840661765237	-0.411921861406393	0.292130855266568	0.111932849875381	0.229925734923284	HLA-C
ENSG00000225693	5.05758205863213	0.166662973897887	0.621768440602114	0.463099497507296	0.639923710923501	LAGE3P1
ENSG00000225695	57.1781032415444	0.136929942383434	0.390687416872267	0.661609204394486	0.796129044365052	HNRNPA1P35
ENSG00000225697	984.957592945493	-0.409927734245091	0.19075641496142	0.0237349310774921	0.0627525884071869	SLC26A6
ENSG00000225710	18.7331547214545	0.157384799565946	0.578800620395042	0.575233442668147	0.732863912528981	AL355149.1
ENSG00000225713	2.93235085493829	0.0195411861422967	0.614333651467464	0.912740327980079	0.957145842670651	RPL30P1
ENSG00000225719	11.0366523058358	-0.0121072717256518	0.534503362920114	0.964261656060641	0.98331863473614	NMNAT1P2
ENSG00000225724	20.2480968679583	0.785888162776901	0.754269532065812	0.0619816111804456	0.14236938506511	ASH2LP3
ENSG00000225726	5.79892606356849	-0.178458092314945	0.626651280582524	0.426135993588453	0.606563879648657	AC007000.2
ENSG00000225735	25.205360192664	0.246997077193491	0.490850351745358	0.457870709075594	0.635477972493415	NEK4P1
ENSG00000225737	161.566296399609	0.324908824532579	0.665060678076895	0.249771158832529	0.421038455652859	SKIV2L
ENSG00000225739	8.10634876593121	0.129688670135907	0.613612648015879	0.556574620804206	0.717939599898308	NPM1P18
ENSG00000225741	3.29723446389092	0.00955354426353336	0.612351912989105	0.960111164137514	0.981586316186457	AC245517.1
ENSG00000225748	15404.6019267832	0.0846349535957216	0.0881606823463873	0.336374822807916	0.51966003356863	PRRC2A
ENSG00000225755	4.2669603222607	0.224601559309682	0.660455977387587	0.273600745005664	0.448802924806795	AL451063.1
ENSG00000225766	8.45372115644503	0.134393949743176	0.567483203643039	0.635490350214297	0.778234452979152	DHRS4L1
ENSG00000225769	61.6940614638284	0.356462219367759	0.425376731385907	0.277650587378088	0.45332875577032	CROCCP1
ENSG00000225774	19.3656738719805	0.132488958975209	0.516469721858935	0.675073934537414	0.805750612136832	SIRPAP1
ENSG00000225777	4.15390776502855	0.116681844017601	0.600005294356298	0.623389586509893	0.768799081931071	DDX39AP1
ENSG00000225779	6.64847724729591	-0.129061224388485	0.601141626435814	0.586954366720171	0.741105347440209	AL122001.1
ENSG00000225801	4.30156838628274	0.14394236655029	0.609763716613967	0.537835931797525	0.704459410927497	RABEPKP1
ENSG00000225802	8.70326941084278	-0.00886155380746589	0.567515838532737	0.969673734002046	0.985804761638883	WARSP1
ENSG00000225803	3.3888109388154	-0.0249355915356728	0.608249041720157	0.893309368380316	0.945887675516723	MRPS11P1
ENSG00000225808	3.72111260660302	0.100289405925091	0.614410726722655	0.620105807542445	0.766055284307634	DNAJC19P5
ENSG00000225813	23.1975324603414	0.273872466894682	0.50126561029062	0.413596841754973	0.595086376773669	AC009299.1
ENSG00000225814	5.99828611593804	0.172166671711307	0.631268449512553	0.422697413973245	0.603602985360437	GRPEL2P2
ENSG00000225823	6.55936464585292	0.0740160910828352	0.592083331280898	0.755468656608485	0.86157223096811	RPL7P45
ENSG00000225828	261.612200643617	0.190178186292943	0.230914242131964	0.379022022977617	0.562020524157661	FAM229A
ENSG00000225830	3751.85453766983	-0.0568102855268967	0.111740038451458	0.604415554840962	0.754669437426871	ERCC6
ENSG00000225831	11.7171597914216	0.416483077056939	0.653221900796802	0.212271612066478	0.375003337614763	RPS18P1
ENSG00000225846	6.05517799917518	0.418928086972071	0.80647747816146	0.0660463089819491	0.150067547539347	AC112719.1
ENSG00000225849	113.878219598722	1.37108717558864	0.379001084677636	4.72163958765533e-05	0.000204021009748477	MKRN7P
ENSG00000225856	18.7595336350454	0.356146120842606	0.597847511458239	0.28527460937546	0.46207858235286	PCNPP2
ENSG00000225859	1848.10063921887	0.554808950799638	0.143402490947176	6.97315189730647e-05	0.000295284034479194	DDX39B
ENSG00000225868	39.2178369489709	0.26744742129052	0.451537994473098	0.41848327647125	0.599934382008313	AC016582.1
ENSG00000225871	8.39105698932677	-0.287602067174066	0.653959623283079	0.27695699215043	0.452569158796966	AC245100.2
ENSG00000225872	46.8038114269125	1.42381302137036	0.564205777630796	0.00148398370546417	0.00511848929737736	LINC01529
ENSG00000225873	9.09801403801704	0.327036102891163	0.669023077001078	0.240878382851021	0.410413334082631	C3orf86
ENSG00000225883	5.39656136808687	0.320827156639231	0.762311636825477	0.00978117120150554	0.028629454054834	BMS1P11
ENSG00000225890	57.7060109451231	0.997345813881918	0.529936131577084	0.0128486302154655	0.0365326137864409	HLA-DQA1
ENSG00000225893	4.51846703615183	0.0576453360422563	0.619156813966583	0.735750707686863	0.847994090715402	AL136231.1
ENSG00000225898	9.51851527770742	-0.111488313962129	0.551409815716089	0.699142167634955	0.823227069601996	AC002075.1
ENSG00000225899	15.122848533124	0.215392028829952	0.553319065006894	0.490938434171268	0.664475674719832	FRG2B
ENSG00000225904	5.27886776989147	-0.0846400029090531	0.599843165569218	0.703387669734863	0.826017561025724	MORF4L1P7
ENSG00000225907	18.4829769069766	0.172607820360386	0.535705525866529	0.581622603813354	0.73762943469404	RPS27P16
ENSG00000225912	8.91274683388125	0.659368500892692	0.930145068784527	0.0684511055848107	0.154528328814275	AL121871.1
ENSG00000225918	10.0849661496525	0.0657328058932326	0.564880117127763	0.811021021312169	0.897033644155517	RPL7P59
ENSG00000225921	2108.41469616531	-0.598947736986567	0.11735016702508	1.97822437385936e-07	1.11715520563256e-06	NOL7
ENSG00000225922	12.2340206169505	0.217236002903021	0.605224236455143	0.431625168414515	0.611428586626198	RPL21P92
ENSG00000225923	3.07298466446312	0.0163553889513942	0.606756948354129	0.935027217864434	0.969145938922851	AC092393.1
ENSG00000225925	3.32467369636355	0.0472756902021218	0.619917998284871	0.774884341877635	0.873878793000365	AL672138.1
ENSG00000225932	56.3615052808137	0.0696666087463337	0.641144922469631	0.426635741323173	0.607026084256996	CTAGE4
ENSG00000225934	4.02973631410783	0.190237960617792	0.640305400380141	0.365004553735694	0.547364164581613	AL592310.1
ENSG00000225940	2.78508844987251	0.272596829154303	0.712240286839531	0.080014335900921	0.175369124699507	C5orf67
ENSG00000225944	30.0608505341874	0.702734382061186	0.809515714428044	0.0776325748881811	0.171190255148036	RIOK3P1
ENSG00000225949	8.28101450705528	-0.0414351216083511	0.588395231100446	0.855664730607176	0.923643852884726	Z77249.1
ENSG00000225950	4.07905678670591	0.442899712974949	0.88229127558407	0.00787349672156597	0.0235932785981043	NTF4
ENSG00000225959	3.06550113150895	0.22471819833966	0.671133322187932	0.216113214188652	0.379569609904675	MTND4P3
ENSG00000225967	360.253899133306	-1.09459696935562	0.260159483098094	6.11430612605239e-06	2.93700525393566e-05	TAP2
ENSG00000225968	2709.73702707419	0.339243181820402	0.107711670807758	0.00138695936448105	0.00481177391518937	ELFN1
ENSG00000225972	157.115050277633	-0.597829494536548	0.280739660948074	0.0178830443330629	0.0489507759491742	MTND1P23
ENSG00000225973	281.098480117924	-1.06424165237328	0.225188160676128	5.94285795108632e-07	3.19481871445243e-06	PIGBOS1
ENSG00000225980	3.12600114713388	0.0516110460588943	0.617111913262535	0.767334055962107	0.868931202100675	OR7E19P
ENSG00000225984	26.1971523025664	0.207634883867161	0.463532092118185	0.528249470617907	0.695830677600239	HMGB1P26
ENSG00000225987	636.180929402945	-1.12536457261795	0.161737537716518	8.44596883720602e-13	7.72867432019396e-12	PBX2
ENSG00000225989	86.4925969787115	-0.0144529094595578	0.61071926578868	0.926092348234011	0.963890617914717	ABCF1
ENSG00000225991	17.962948464322	0.368735293151334	0.64955164617209	0.242052974014149	0.411866114549254	RPL23AP34
ENSG00000225993	17.968302899464	0.0387531423308597	0.504674216171307	0.903621698739406	0.952110892887924	LY6G6D
ENSG00000225997	8.41261247881264	-0.0737199952365732	0.599744331997932	0.73511526894621	0.8475637108092	OR4A8
ENSG00000225998	354.816913483047	0.0479709223025737	0.609211381370847	0.814976834658628	0.899084034922606	LSM2
ENSG00000226002	16.5581336738485	1.48724420821025	1.12484854953396	0.0118450868734138	0.0339190768193689	GTF2IP14
ENSG00000226013	2.93656166872235	-0.19573864918241	0.663720082857697	0.223939906525239	0.388957850666254	MRPS18BP1
ENSG00000226015	11.2364612256092	-0.281047609789691	0.591334727549854	0.363649073847509	0.546190127021355	CCT8P1
ENSG00000226020	4.01089189886287	0.351308011466203	0.759525336339418	0.0710801089533979	0.159375919097464	CDK2AP2P3
ENSG00000226025	15.5735622059499	0.492299616517988	0.65451844090117	0.16921383640801	0.316086843812041	AC005515.1
ENSG00000226033	359.338882035368	0.194293735379408	0.237269433302024	0.379217500781691	0.562190198193321	STK19
ENSG00000226038	3.73187696563993	-0.113872390707531	0.617599880366631	0.569855799043499	0.72865636350545	PPIAP21
ENSG00000226045	7.00159217108417	0.206725901289411	0.631806211935986	0.383946222634929	0.567008921506669	AC234644.1
ENSG00000226046	2.78657422955141	0.0557304819547926	0.618024949396928	0.747480101692685	0.856127618125146	AP1S2P1
ENSG00000226048	6.93443362477304	0.0926493367539311	0.595460672201458	0.696024573650646	0.821159237825282	YBX1P8
ENSG00000226049	98.4858648485447	-0.161453088137058	0.357116794973461	0.584334489151	0.739378866306129	TLK2P1
ENSG00000226054	3.40902550225272	0.302365333598408	0.732859958479443	0.0542301287464784	0.127747913234084	MEMO1P1
ENSG00000226055	3.67636509609836	0.00742864590236233	0.6070448911232	0.972087439267688	0.986992827434751	PAICSP1
ENSG00000226056	3.68055698607471	0.0710602208369604	0.615931463111146	0.701215021807475	0.824428040861086	MTND4P32
ENSG00000226057	15.9650237802884	-0.0797463030959373	0.509807481976613	0.795551867830635	0.88733524280199	PHF2P2
ENSG00000226059	44.1393850335187	0.469940136504101	0.481104772796379	0.178309283657175	0.328913707537287	HMGB3P20
ENSG00000226066	19.0635571478372	-0.121461380021043	0.518620963372705	0.693427969761545	0.819524579188706	AC009541.1
ENSG00000226068	12.7470976084796	0.0573786691636398	0.524804976824748	0.851907784745783	0.921124783112234	HNRNPA3P4
ENSG00000226074	7.40888834163394	0.13738866111991	0.608618645125626	0.540658092847718	0.706141259994348	PRSS44P
ENSG00000226080	11.1325801980903	0.0357291068258117	0.540360631245011	0.904827286762169	0.952838643260798	AC062028.2
ENSG00000226082	2.70263647814835	0.195481275762688	0.666029948219146	0.2097598412698	0.371515275839809	AC096915.1
ENSG00000226084	9.28460727440372	0.285937532223455	0.64575380636007	0.296137747851214	0.474359396698332	AC113935.1
ENSG00000226085	36.4969344716591	-0.464564884522445	0.475739958328563	0.179600864492548	0.330505139307935	UQCRFS1P1
ENSG00000226086	7.34276346586411	0.40835476756779	0.745931158139671	0.136876793020778	0.268898011921086	EIF3LP3
ENSG00000226093	2.84074109973361	-0.271060284204444	0.709010303186225	0.0867939467270442	0.187590406788334	RPS28P8
ENSG00000226094	9.85931644405714	0.0800660619930945	0.583276609452368	0.752160148095793	0.859086156614392	RPL7P3
ENSG00000226098	3.86323048616641	0.18662410102286	0.643802249120225	0.35204390633334	0.534822218760254	SEC11B
ENSG00000226107	14.0837222531748	-0.578027894016815	0.745264546795716	0.115115430914869	0.234982168241101	AC004383.1
ENSG00000226108	3.03513739183957	-0.0472247675979852	0.626486066964246	0.731795298553004	0.845035192007038	RAB28P1
ENSG00000226121	236.988134694533	0.585145210842094	0.23855555083308	0.00815101671596287	0.0243302806653459	AC009487.2
ENSG00000226124	63.9402897628421	1.10307711717703	0.480762900505173	0.00423845164708638	0.013416524922808	FTCDNL1
ENSG00000226126	13.2618761786458	0.140545745268459	0.538378776754029	0.646899464105828	0.786255561494324	PSMC1P12
ENSG00000226128	3.51319675973179	-0.0617601184195969	0.623697482785507	0.688747429318751	0.816462184424214	RPL26P9
ENSG00000226132	2.85863778309465	0.20264349106482	0.684725735209926	0.0594299953572165	0.137670971126824	RPS3AP46
ENSG00000226138	6.83624198718237	0.253218888154203	0.656707727056931	0.28667664900155	0.463699855800618	AC004801.1
ENSG00000226142	7.18260052698351	0.358756231593787	0.728925038616026	0.14250654305212	0.277291595439557	RPL35P8
ENSG00000226145	33.1233826852568	0.34222070562539	0.466642427694606	0.311453649201578	0.491988242831803	KRT16P6
ENSG00000226147	9.61923639146566	0.0878037632072997	0.648386059252673	0.0825748668685187	0.180042411101536	TUBBP10
ENSG00000226148	6.04214716615542	0.185003360097033	0.62736089144597	0.42244250744491	0.603380988004961	SLC25A39P1
ENSG00000226156	9.27096361343141	0.28375942266757	0.648448097118244	0.292877498003594	0.470465851210614	RPL23AP76
ENSG00000226157	3.87423137489723	0.0954825812887425	0.611540525931352	0.645055181419433	0.784958596863253	OR52E3P
ENSG00000226158	7.84534155829133	0.188073995644815	0.639271626286686	0.372440084306598	0.555093984803812	CLCP2
ENSG00000226161	27.0495359411325	0.224231422555064	0.516840555354096	0.493157424352884	0.666601029848522	EIF4A1P5
ENSG00000226171	842.17748173041	0.0280906347145546	0.503923569842573	0.932048839542568	0.967355679083294	DHX16
ENSG00000226173	21.0032405168659	-0.239323510019412	0.527628051394956	0.461739129038475	0.638739158921322	TAP1
ENSG00000226174	26.7082743179618	1.50369779528244	0.863023432084568	0.00697700413465524	0.0211420904014864	TEX22
ENSG00000226182	47.5006861268715	0.142287185973852	0.423778375136503	0.658424446879582	0.79384609241587	LST1
ENSG00000226183	4.99772599793879	-0.0836489441872906	0.595995410102098	0.714365394735483	0.834273882981237	RANP7
ENSG00000226191	19.8692231866994	-0.202128708381227	0.52342444838042	0.525804393659743	0.69379573415559	CLK3P2
ENSG00000226196	4.87210196541339	0.0989163852947785	0.60365551198091	0.660073583128801	0.795108513150391	GAPDHP75
ENSG00000226199	7.08585663313409	0.1608606823559	0.611041941322427	0.505031396986498	0.676865731298515	AC112492.2
ENSG00000226213	12.2632559355897	0.260954700258318	0.619474116823638	0.359006965210881	0.541427855072887	UBQLN4P2
ENSG00000226216	5.39432347412437	-0.214443007793353	0.631363094933686	0.374722739895716	0.557403089127527	RPS12P5
ENSG00000226217	14.6135911175913	0.199237784738486	0.576954742216404	0.498791708898561	0.671483600686999	RPL19P1
ENSG00000226220	6.0918746210841	0.00171484241667093	0.595712297855171	0.997260000944858	0.998723538818659	CICP22
ENSG00000226221	9.6982178941755	0.534621732029412	0.770907453159965	0.119870920369073	0.242623049734912	RPL26P19
ENSG00000226226	6.5171765883199	-0.0313754485801843	0.598422042117011	0.879748836602374	0.938721308804432	PRELID3BP1
ENSG00000226232	563.953211454552	2.56503325091638	0.179679453896936	2.73885489606913e-47	1.53204695748867e-45	NPIPB14P
ENSG00000226234	13.4598395744296	0.569259769408498	0.771192457031797	0.112917776556245	0.231432644644531	KRT18P24
ENSG00000226241	2.81687734519504	0.0669676282338152	0.621000311205415	0.691129364573047	0.817837875336528	Z75746.1
ENSG00000226243	3.8996000015698	0.212410465584373	0.656697381951124	0.285627176005237	0.462475890465849	RPL37AP1
ENSG00000226246	15.0097490748694	0.249150606980136	0.560688810175819	0.433219841498599	0.612936486607783	KRT18P36
ENSG00000226247	4.07280340148723	0.276747501493324	0.701329613577053	0.137998294109139	0.270679580774695	SUPT4H1P1
ENSG00000226248	2.86493485210696	-0.140850040052588	0.661211686858587	0.113936395747288	0.233141477985729	CLIC1
ENSG00000226253	9.57523489657619	-0.0473109120989114	0.578674451140883	0.846247008709868	0.917569876109211	MRPL35P3
ENSG00000226259	1516.02367876128	1.23368707141063	0.12030175918096	2.50127504632707e-25	5.07294416376788e-24	GTF2H2B
ENSG00000226261	41.9648612873232	0.259453629534752	0.418375193834543	0.421811112854988	0.602882203078593	AC064836.1
ENSG00000226268	101.872281445292	0.0584833204467742	0.367068062088392	0.848154597881165	0.918610109374135	AC135977.1
ENSG00000226279	3.94086423007069	0.186273496489517	0.640892102695816	0.365000550483862	0.547364164581613	RPL12P10
ENSG00000226280	5.20335450238459	0.109895748752621	0.591940172496129	0.657729719968457	0.793560231367405	AL049641.1
ENSG00000226287	222.667480831345	1.44550966943264	0.273614542108666	2.04539248070097e-08	1.27326485028154e-07	TMEM191A
ENSG00000226288	104.749396159192	0.59039263902401	0.385280104834998	0.0624709448730736	0.143315393211793	OR52I2
ENSG00000226289	7.69331753376083	0.972117185853052	1.49192817398088	0.0263628365814371	0.0688605630721118	CDCA4P3
ENSG00000226292	33.64949466603	-0.0735425543100476	0.466257667259409	0.815710970036056	0.899303434155561	AL606495.1
ENSG00000226298	9.9791429765055	0.664145019084514	0.883837883555593	0.0766449314671472	0.169416318001593	RAD23BP3
ENSG00000226301	4.08795369969179	0.0874082334964793	0.610963011727881	0.668535940180254	0.801059367752155	PDCL3P1
ENSG00000226306	12.4738027937011	0.393494522570899	0.659143546841245	0.220184753717155	0.384578280886526	NPY6R
ENSG00000226307	3.16916662805634	-0.211912475845003	0.689276377901171	0.0546555725133967	0.128499183067892	HNRNPDLP1
ENSG00000226309	65.3159762237947	0.628024803704702	0.441304583773128	0.0683271121917262	0.154300482480827	SMARCE1P2
ENSG00000226313	9.27498210828503	-0.048097501793718	0.56826975057687	0.852138441259629	0.921182466796845	MTCYBP12
ENSG00000226314	264.852922007919	1.63631339501376	0.251416576194214	1.00893433668272e-11	8.46985875076011e-11	ZNF192P1
ENSG00000226318	15.3411706550819	0.358754996557265	0.586729079810945	0.286666948742258	0.463699855800618	RPS3AP38
ENSG00000226321	11.5201850869773	0.295969770684188	0.604163726926395	0.33562458419948	0.519087133542258	CROCC2
ENSG00000226327	13.2432986169433	0.210248122158503	0.575505869299153	0.482778268256984	0.657343232703048	RPSAP49
ENSG00000226331	4.58161732752739	0.139873305547612	0.621233034101901	0.507509105418816	0.678459602894496	RPL23AP28
ENSG00000226340	30.2929174371918	1.07003323817764	0.703172704587473	0.0199020189149008	0.053839851286459	AC105402.1
ENSG00000226342	9.96849993002773	-0.0557926350160934	0.557912753830049	0.836639920919919	0.911619785803839	NMD3P1
ENSG00000226347	5.13685459336316	-0.341255337578367	0.778497110878221	0.0108152844210485	0.0313618380290543	OR2J2
ENSG00000226348	2.91347614694139	-0.019737617725556	0.607444628968889	0.91568183396552	0.95838182240965	VN2R10P
ENSG00000226356	13.2075687090863	0.329421804721102	0.623293532439673	0.291499332583388	0.468957960253167	RPS6P20
ENSG00000226358	22.9771140793056	0.263489295151999	0.531840911879935	0.425319698949278	0.60583710069554	KRT8P38
ENSG00000226359	17.5385515939473	0.114557601898922	0.531569728599413	0.710016871013518	0.830988698484352	ACTG1P24
ENSG00000226360	4.2955707484966	-0.123738866941772	0.615012886314055	0.557618867099271	0.718885528909868	RPL10AP6
ENSG00000226361	3.11682011933141	-0.134075648528676	0.639575424328641	0.403639300538102	0.585399929440864	TERF1P5
ENSG00000226366	9.19915075177749	0.334952225666072	0.652193380938121	0.259146043904529	0.432091766113651	AC097463.1
ENSG00000226372	52.0840803030973	0.426862784981009	0.461115876742214	0.211197789736895	0.373680420652392	DCAF8L1
ENSG00000226388	5.59430434467829	0.180027753608354	0.621013468508072	0.446956412103179	0.625639758528969	ELL2P4
ENSG00000226389	54.3200908828618	0.692560583912836	0.435704954156962	0.0445066079477804	0.107959069549849	MAPK6P6
ENSG00000226393	6.08898686548816	0.138527350415791	0.605332861631931	0.561624887758949	0.721903289824973	IFNA20P
ENSG00000226396	51.8075416224846	0.212629538669077	0.390887635642494	0.496923975609429	0.669799635798854	AL031727.1
ENSG00000226402	10.9381180839724	0.25211594120567	0.648902778204133	0.299131186869999	0.477745497335258	TRIM31
ENSG00000226406	58.7410172451908	1.45840551353901	0.477776770065434	0.000302615696634933	0.00116498855323105	RBMX2P1
ENSG00000226407	15.9698643092981	0.231764828989578	0.577116439059652	0.446886864607066	0.625604189927202	RPL23P11
ENSG00000226414	3.00924497121837	0.190183900290657	0.667895739684549	0.187065080701996	0.341029020571449	MTCYBP38
ENSG00000226415	16.2836637559455	-0.882218278615016	0.921569228301862	0.0453091315527705	0.109666043350922	TPI1P1
ENSG00000226421	9.08029761086191	0.231604792297544	0.606002521486745	0.41365520737044	0.595118679206266	SLC25A5P5
ENSG00000226427	5.66242227972379	-0.00740672006305334	0.592982160197452	0.970121569199642	0.98605824354506	HMGN2P7
ENSG00000226428	5.06632601224467	0.0290988342709464	0.592848375773855	0.899968539433685	0.95013801851551	RPL15P13
ENSG00000226430	5.58453033281776	0.0763059948336683	0.618722586625366	0.673638800619475	0.804863012049059	USP17L7
ENSG00000226432	2.70257159592567	0.0995662290532227	0.635066992875524	0.488716560237056	0.662498822658371	AC010342.1
ENSG00000226435	12.6348700552177	-0.131016026743376	0.546970388361704	0.652799850754251	0.790499819272726	ANKRD18DP
ENSG00000226436	2.94448497772511	0.00891186248536254	0.603529515409864	0.966974830247499	0.984756888313641	AC002367.1
ENSG00000226439	11.6257015475617	0.545721320444121	0.753628519196927	0.123376497016807	0.248211218166291	AC108161.1
ENSG00000226443	9.93152936377501	0.161659843580969	0.572168979607139	0.574113550688734	0.731752134502891	GAPDHP32
ENSG00000226444	7.75293008016241	0.0373867014934474	0.596716774535518	0.867900296911305	0.931291494259636	ACTR3BP6
ENSG00000226448	3.54111253168423	0.0853716000708918	0.616024826512453	0.656433576932696	0.792822988461191	RPL7AP51
ENSG00000226450	15.8050991554837	-0.161858698949687	0.607702717171489	0.505651865445547	0.677188348061335	CYP2D8P
ENSG00000226457	14.7743617466738	0.770230790984019	0.906732657755081	0.0606683281476599	0.139955330876929	RPL22P3
ENSG00000226466	7.45961425236431	0.269810931384609	0.631618581873851	0.332416241271919	0.515539031786262	RPA2P2
ENSG00000226468	21.5612292060975	0.262091396375743	0.585206200364858	0.397292195300851	0.57905400076813	AC018641.1
ENSG00000226469	62.2208173601899	0.513967970240274	0.412933018903467	0.117339445244853	0.238661304461939	ADAM1B
ENSG00000226472	51.4313488033595	0.626718405775676	0.617165662116413	0.104385740316959	0.217480090492906	AC008013.1
ENSG00000226478	125.384673553309	0.692002542928257	0.351814594337409	0.0214818602451089	0.0575303293919447	UPF3AP1
ENSG00000226479	886.264213963311	-1.00600819403635	0.138531078606439	1.13528616063237e-13	1.11380885879579e-12	TMEM185B
ENSG00000226480	2.97206713238299	-0.0616086792653602	0.612318359538272	0.743161169762552	0.853188507264535	OR7H1P
ENSG00000226481	17.7253369122729	0.299298924064107	0.534868709593526	0.372208790954358	0.555062236228361	ACTR3BP2
ENSG00000226483	6.72650911882761	0.0801126687228663	0.595373569147142	0.731739558398515	0.845027135111829	AL392088.1
ENSG00000226485	49.5779566030458	0.277867336708248	0.4207387169673	0.391096696734072	0.573427989794791	RBM22P3
ENSG00000226489	2.69858726874647	0.158734686907107	0.639194736693209	0.390627508334669	0.572982300753127	AC104308.1
ENSG00000226490	6.18224826019678	-0.317796472891682	0.67151554767302	0.23790138550604	0.406539414933794	AC138647.1
ENSG00000226491	7.47132471905122	0.037399433323025	0.570098805192362	0.888664508280904	0.943373002075822	FTOP1
ENSG00000226493	5.36928670936409	0.162035105818217	0.605321936893704	0.516599318361439	0.686185756795199	RPL26P27
ENSG00000226498	10.1777506433557	0.0673289033143899	0.552713879756027	0.815055030596059	0.899084034922606	RPSAP21
ENSG00000226501	8.85354231265389	0.0080954623530434	0.551558370862431	0.979763360473518	0.990509198234141	USF1P1
ENSG00000226502	12.5605993251481	1.02458619264628	1.04712347870465	0.0328877453151966	0.0834296876447043	KRT8P27
ENSG00000226507	31.6030119214174	0.178145466535202	0.502368345051437	0.58375802055325	0.738919032813994	IPMKP1
ENSG00000226521	4.08033418302196	0.14746559835789	0.631737381781644	0.445171784796972	0.623944146684532	AC087499.2
ENSG00000226525	11.8078151839759	0.486275805757721	0.728368424426099	0.147414835519993	0.284793155526408	RPS7P10
ENSG00000226531	505.652141056174	-0.369776018100926	0.218321293013853	0.0702506891854518	0.157771197300499	C6orf47
ENSG00000226535	6.5340693807193	-0.107828368397402	0.598421727857576	0.642689437122545	0.783314257013948	AL445487.1
ENSG00000226539	25.8549997230119	-0.24289038998261	0.478386912364105	0.461261520152629	0.638416685455187	AC012512.1
ENSG00000226540	2.88637425668872	0.0478009348264267	0.618609501081222	0.778151019064649	0.876067197855408	GAPDHP73
ENSG00000226541	11.5958289721298	0.191438102357928	0.574108662015964	0.515778540294931	0.685226757349304	AL359633.1
ENSG00000226543	7.07907949959339	0.0858510496513145	0.571995639328882	0.748975790765852	0.857313025837336	MYL6P1
ENSG00000226549	4.90660347044348	0.273757590492918	0.683091297300605	0.206308894631292	0.367007597370453	SCDP1
ENSG00000226552	6.31793629993358	-0.00280632168134247	0.577212248369342	0.988002155532185	0.994387038838282	BX284613.1
ENSG00000226553	30.3349954160627	0.133345265505449	0.497783905855871	0.678920829064232	0.808927625535517	AC018735.1
ENSG00000226554	11.5312429403814	0.177164704843068	0.572720170551811	0.542990003512511	0.707687788775584	MTCL1P1
ENSG00000226556	7.74451246238163	-0.0106379333730584	0.568345964311122	0.964376816661906	0.98331863473614	NPM1P49
ENSG00000226557	4.34825270855891	0.165809963680287	0.618640547043467	0.473890459118919	0.649648047455805	TRAF6P1
ENSG00000226564	14.4521246123995	0.0257060216410189	0.510074578933085	0.935945249742991	0.969385776432458	FTH1P20
ENSG00000226570	7.24250512864501	-0.0423444697938955	0.574431048217757	0.865256529222813	0.929752968078955	AL450304.1
ENSG00000226573	39.4465860334345	0.071513600540688	0.42657962052727	0.824859107637986	0.904635913025502	AC003071.2
ENSG00000226582	14.1491627271638	0.198637114519093	0.550909297037298	0.522809207119113	0.691323107974444	UBE2V1P5
ENSG00000226592	3.47337577811455	0.340142403433057	0.774072553603447	0.0173193428493452	0.0476333433143421	AC004911.1
ENSG00000226597	15.1076161500784	0.671420588841562	0.815556599921721	0.0837538270879672	0.182054993149142	IFNWP9
ENSG00000226618	916.051178913449	0.220914296626361	0.454388924793114	0.503997571309705	0.676034951140091	PRRC2A
ENSG00000226621	8.93682351047483	0.139713897545205	0.582726417940707	0.605842648244422	0.755737086392478	AC083855.1
ENSG00000226624	16.7250854956159	0.213529051671759	0.577359181657968	0.474506133221999	0.650196200426924	AC005099.1
ENSG00000226625	61.3996106727396	0.16349190381632	0.372437663321492	0.592135352462659	0.745555294605613	RBM17P1
ENSG00000226626	58.6876980957055	0.841926231576962	0.469556513142148	0.0215413847779159	0.0576452276874302	NOP56P2
ENSG00000226631	26.3725030298059	0.122015694055876	0.49578053174361	0.704705798905995	0.826970451746684	SLC9A3P3
ENSG00000226632	3.70067584786875	-0.212774312656798	0.657971504067285	0.274553124947922	0.449859827064318	UBE2V1P1
ENSG00000226633	16.1163143551152	0.0453223376796095	0.515921911312092	0.88507150517668	0.941157189512314	PPIAP28
ENSG00000226636	38.7566453838438	0.263183125881575	0.43956844459595	0.422870300175043	0.603711869834135	AC006020.1
ENSG00000226641	2.95950565935764	0.089579059052947	0.629475474197039	0.56361995093972	0.723663081994657	AL391647.1
ENSG00000226642	30.559904078649	0.302711577173715	0.505270866796771	0.369250370858743	0.552045023142355	ACTG1P12
ENSG00000226650	68.8648787746323	0.541283510206985	0.391162192208079	0.0897601623738056	0.192525614034826	KIF4B
ENSG00000226651	1646.88242456969	-3.17727637383583	0.159824753643533	3.83988527764385e-89	9.1842773300197e-87	CLIC1
ENSG00000226652	25.9758467548695	0.421210268372554	0.584307390533431	0.231170241978974	0.397830192513748	PSMD10P2
ENSG00000226658	3.10373596237572	0.14872078360797	0.641819431711813	0.377029661843013	0.559981661431757	RPL23AP30
ENSG00000226662	4.53650790001992	0.325265035584989	0.71521698297154	0.150761628422786	0.28980248688366	CHMP1AP1
ENSG00000226666	74.6489289604237	0.371295684683811	0.366339393706954	0.221411051812189	0.386063953778857	HSPA9P1
ENSG00000226668	104.811318661842	0.321261817203944	0.350105624192516	0.276491103927588	0.451914325683118	AL136981.1
ENSG00000226677	31.1953074074994	0.363229108767276	0.49757773755754	0.291009953935672	0.468469461673642	IGBP1P1
ENSG00000226683	7.6495487975713	0.298985650352137	0.666996370302565	0.252644420750656	0.424568107433492	PWWP2AP1
ENSG00000226685	20.6615920306611	-8.27824806080564	2.85469843854182	3.63012055863887e-08	2.21066055529929e-07	CT47A12
ENSG00000226690	12.7015875379203	-0.0699821971139668	0.528193697925453	0.813515638709075	0.898292535968331	AC013470.2
ENSG00000226693	14.3358749553495	-0.0704293333732155	0.538793381448929	0.807376639675078	0.895243190012699	NXNP1
ENSG00000226695	41.8148125056155	1.02231084896051	0.592057218350969	0.0161749647213675	0.0448953977785456	ANKRD20A10P
ENSG00000226701	6.78543793219179	0.227698234507852	0.659158975021103	0.278303490533361	0.453994023097842	RPL15P14
ENSG00000226703	13.3607610633969	0.478015906372015	0.662627316846844	0.174977259519852	0.324083494889631	NPM1P4
ENSG00000226704	247.661635293359	-0.108617893225112	0.23272869750963	0.614842284913908	0.762322878220543	HSPA1L
ENSG00000226710	23.3425263144974	-0.0854547563132015	0.648297633901828	0.0430878429131717	0.104948836943723	SNHG32
ENSG00000226714	4.29787749349785	0.257878211159566	0.675146915770131	0.22341045472149	0.38830564845253	RPL13P
ENSG00000226721	179.694085095595	0.252414859927074	0.262573950630473	0.291876087706978	0.469319156964943	EEF1DP2
ENSG00000226726	2.83773013948827	-0.008015001876463	0.619457261972124	0.955657826916106	0.979286525140728	TMEM256P2
ENSG00000226742	34.1642832242703	0.373816924092746	0.460599106166429	0.269594172080919	0.444147634011348	HSBP1L1
ENSG00000226745	6.30273118556518	0.0837253804960585	0.596345445102344	0.719335392770877	0.837689841445036	AL512599.1
ENSG00000226752	738.872202111303	0.0206426942763688	0.172670758694546	0.90115444195905	0.950955803748435	CUTALP
ENSG00000226755	4.13320428993071	-0.0235910461863642	0.608005977196038	0.898174042116564	0.948785029450754	VPS25P1
ENSG00000226761	8.94985722999795	-0.158341606400896	0.570635076928837	0.577131887853468	0.734192093439731	TAS2R46
ENSG00000226763	456.978723608141	-0.347412045752221	0.183128081557666	0.0469350884989031	0.112909084121947	SRRM5
ENSG00000226765	11.5754964310113	0.428335922382054	0.669583427349496	0.196882449666323	0.354133132317156	RPSAP33
ENSG00000226769	7.82974538141594	-0.000168412120807833	0.571482297112695	0.996297568977553	0.998269553484914	GAPDHP54
ENSG00000226773	4.97496366638815	0.156255024867995	0.610877591363669	0.513701015019557	0.683514035186918	AL663109.1
ENSG00000226781	3.04398659736224	-0.0500951124610771	0.608424805315784	0.79481312263134	0.886837050084715	TBCAP1
ENSG00000226783	22.7321773517563	0.521685086315228	0.653780592324229	0.154006955269212	0.294501548965765	TLK1P1
ENSG00000226784	9.0086054634539	0.0161532070451761	0.577571256778387	0.951823546108261	0.977526556546557	PGAM4
ENSG00000226789	32.8345331169252	0.836078247601636	0.572473583367806	0.0376868047886477	0.0936423458160131	AC110926.1
ENSG00000226790	32.822762276669	0.218026249121925	0.454579288520204	0.507763561982746	0.678570885539898	HNRNPA3P1
ENSG00000226792	24.3051272594111	0.0567789231521505	0.497255145347374	0.859535577053551	0.926380553367936	C13orf42
ENSG00000226796	8.89312131636986	0.164008332908402	0.621616611688405	0.468520123825781	0.645019392229018	OR2H5P
ENSG00000226802	8.60622052067803	-0.00510858801721216	0.597709353429392	0.976388516420437	0.988826813698534	AL442647.1
ENSG00000226804	6.20017470843882	0.0910751661327749	0.608788077586757	0.666615470423673	0.799729359675177	AL359839.1
ENSG00000226807	10.5962315956689	0.0689080847378063	0.577507543023245	0.789229317835404	0.883520312433154	MROH5
ENSG00000226810	5.16052031505346	-0.146218186007706	0.622171099772032	0.487444401569395	0.661424410502414	AC112198.1
ENSG00000226814	3.25040396636704	0.0392905284127038	0.614289670848518	0.82717044893568	0.905640823397673	AL035407.1
ENSG00000226818	13.4550660247185	0.371227484854246	0.613461121841826	0.263293879053788	0.436725098269409	SLC6A6P1
ENSG00000226823	10.6379374373992	0.421101920724297	0.693685347150396	0.185245014176377	0.338533982237096	SUGT1P1
ENSG00000226826	89.6013751106455	-1.25289251764331	2.41124169310539	0.012839042375987	0.0365099079168099	HLA-DPB1
ENSG00000226827	42.6909024319465	0.857789466114394	0.616311143623025	0.0388412033460222	0.096147120849808	NPM1P11
ENSG00000226837	2.93155401435191	-0.179988291838487	0.667919381290911	0.136956464525903	0.268997388381083	HMGB1P32
ENSG00000226840	3.39989861430475	0.0962997702761862	0.616392512048109	0.622102787380267	0.767701900807966	PAICSP3
ENSG00000226845	13.7902762702732	1.05896238735762	1.1292109599335	0.030363934246947	0.0778475360699466	EEF1GP3
ENSG00000226850	17.660104888272	0.593946984761212	0.757957534931956	0.109322576151982	0.225649883983773	ATP6V1G2
ENSG00000226855	9.94199685795086	-0.502164723100551	0.789628015196298	0.113331013080749	0.232108138918239	RPSAP17
ENSG00000226858	9.75045583974228	-0.0397990512354916	0.634344427684042	0.679306784222857	0.809161843234448	ZFP57
ENSG00000226864	113.524080779528	1.39407970498891	0.377847191590107	3.4945362756188e-05	0.00015324151883522	ATE1-AS1
ENSG00000226874	7.23370200777119	0.284209831781948	0.66360508785785	0.260371484113497	0.433379736440636	AC005154.1
ENSG00000226885	26.9934680536284	0.129479627425477	0.554985960595878	0.660837091649175	0.795579497865415	E2F6P3
ENSG00000226887	20.5312178498799	-0.0677237082911366	0.523839249358802	0.819575107299393	0.901451391556854	ERVMER34-1
ENSG00000226892	6.3812893440903	-0.350321542447416	0.788627190824378	0.00705343197164625	0.0213480386225947	TSBP1
ENSG00000226893	4.23967710928608	-0.0638047591895023	0.620639846482771	0.698817747756032	0.822914919209334	HLA-H
ENSG00000226905	4.83703989748801	0.277183932640801	0.68019883081445	0.215747788572974	0.379279826323428	AC005040.1
ENSG00000226912	4.69240254164669	-0.159525147098288	0.625669079568359	0.454431521567511	0.632397861220322	ISCA2P1
ENSG00000226915	37.0150471508022	0.201038166223199	0.480864359743266	0.541605724220203	0.706979572735334	AC068137.1
ENSG00000226923	3.49205089895228	0.168917063957173	0.671274953087606	0.0654811056128709	0.149013556039133	MCCD1
ENSG00000226926	15.562385790887	2.88299158983338	1.04773207825709	0.000318929493891178	0.00122473339903263	PDZPH1P
ENSG00000226928	3.24084881829074	0.248720323646408	0.683034816791372	0.183643945707339	0.336228142645515	RPS14P4
ENSG00000226933	15.8466171012904	0.421090479195458	0.616631342095679	0.223545990200438	0.388492546076489	NRBF2P2
ENSG00000226936	48.6452519478439	-0.0984695289377784	0.634492538442386	0.490697483350663	0.664214357006594	B3GALT4
ENSG00000226937	18.0148056745298	-0.205339595538891	0.528464008734173	0.518562961317994	0.687806165109845	CEP164P1
ENSG00000226942	6.04044026397492	0.332738591014861	0.707308222049292	0.170720037472127	0.318257571703565	IL9RP3
ENSG00000226945	14.2004131124518	0.0198212060605652	0.512986989830648	0.950947901416485	0.977187019437051	AC098935.1
ENSG00000226946	16.1703239350185	0.580910631366293	0.710128200990325	0.121844032484538	0.245894870619982	AC062022.1
ENSG00000226948	19.3451227933539	0.816909007472628	0.849599427242693	0.0556439870259011	0.130337055300433	RPS4XP2
ENSG00000226949	6.65887536348	-0.127571678156568	0.620088351221254	0.528557955730805	0.696038752752916	OR6K5P
ENSG00000226964	24.08941413863	0.940529063025618	0.730839286352127	0.0353393844899551	0.0885879312137518	RHEBP2
ENSG00000226967	26.2250989166771	0.285413870781554	0.478415753413645	0.395177929864529	0.577158535040679	HAUS4P1
ENSG00000226971	5.64907706645177	0.0368370986754278	0.580340878992877	0.88402208407547	0.940604108094566	AL606490.2
ENSG00000226976	12.7350858222338	-0.364654290488145	0.621065797757242	0.263201782784549	0.436623824415983	COX6A1P2
ENSG00000226977	6.38893721198452	0.371123999260073	0.70531339749873	0.182538944288719	0.334867958826403	HMGN1P24
ENSG00000226982	84.0636735648949	0.300095639355786	0.356593594419281	0.314206238077208	0.49510880498927	CENPCP1
ENSG00000226984	3.17552690977499	0.0190033112318945	0.602758756276058	0.927908020501293	0.965131699937784	AL035410.1
ENSG00000226987	23.9627708083977	0.0836984595521526	0.497528210411156	0.793681811862958	0.886465998556329	AL157938.1
ENSG00000226989	5.55739875954492	-0.0605587934603062	0.609999244196585	0.751434468830565	0.858742455626659	AL049758.1
ENSG00000226991	3.48629111944957	0.109780798986452	0.618209032191506	0.580684766688947	0.7369790426689	AC140479.1
ENSG00000227000	14.3750493304244	0.364932148205035	0.602633391719537	0.273785373084823	0.449026137981818	HSPD1P14
ENSG00000227001	4.33821534531036	0.145067750746355	0.612337172399695	0.527824605574396	0.695502169531802	NBPF2P
ENSG00000227008	10.3482890788365	-0.543559642288254	0.756276216306431	0.121407735660372	0.245192722805141	AL009174.1
ENSG00000227015	12.1640895744515	-0.0297127045778439	0.537879096439218	0.915865470350774	0.958433561292553	AC023141.4
ENSG00000227018	6.02462034304685	-0.052372201626448	0.579681457245164	0.830799293869564	0.908180387234981	IL6STP1
ENSG00000227025	11.7631519943758	0.215138888600976	0.634078305401281	0.372520590146261	0.555093984803812	CR388205.1
ENSG00000227032	8.29056639915557	-0.0307530959162088	0.569115611309046	0.903287507679437	0.952011848074681	RPS2P36
ENSG00000227038	82.6322407825074	0.00531204901801758	0.439543148778026	0.989981694772498	0.99496638851927	GTF2IP7
ENSG00000227051	27149.2769796963	-2.08575708719893	0.103134612521261	6.36313133832912e-92	1.69754883636482e-89	C14orf132
ENSG00000227056	4.04270279491539	-0.10614127243204	0.615476366951807	0.597040676961703	0.749203689837288	RPL6P2
ENSG00000227057	200.770627170037	0.139254660517672	0.623917657226473	0.506138124075373	0.677479846221113	WDR46
ENSG00000227059	42.7429430519662	0.0650311027381175	0.434911848192228	0.841202936736724	0.914544493721019	ANHX
ENSG00000227064	4.10719164488132	0.101511109149568	0.620338941327472	0.592144763810751	0.745555294605613	Z82205.1
ENSG00000227067	13.9922123549684	0.228073942739842	0.558362924888193	0.46819872867022	0.644705629408668	DPPA3P1
ENSG00000227080	4.6586789122727	0.325953331565953	0.734594735014494	0.0974418572403785	0.205921089877211	AC012441.1
ENSG00000227081	10.4559767527304	-0.0687794423987136	0.550677132507096	0.806081474929924	0.89455343873968	AC005912.1
ENSG00000227087	43.4850948363501	0.239926589596814	0.410719312661954	0.453381810880531	0.631511538876466	RBMX2P5
ENSG00000227096	41.3509819421874	0.602766582291367	0.491991967993388	0.0946085604816002	0.20105086067998	HMGB3P8
ENSG00000227097	58.9095227120898	-0.0262155806098948	0.595938229384907	0.896615291872844	0.947932449529858	RPS28P7
ENSG00000227105	63.2307781773001	0.525603825259071	0.428413208696772	0.116460815973625	0.237204914049935	PARP1P1
ENSG00000227113	2.83003000576214	0.266740270031154	0.707036719076077	0.0805855207964705	0.176356308132046	AC073210.1
ENSG00000227123	3.76302250395825	0.172075800747388	0.635448570818665	0.399751914604291	0.581447804492585	RPL12P44
ENSG00000227124	67.2497705750252	0.593315215123933	0.423229455299733	0.0764341770385317	0.169058214439897	ZNF717
ENSG00000227129	349.301263565337	0.770272100673025	0.208920640506518	9.78160234016861e-05	0.000406030156983809	NEU1
ENSG00000227134	2.84157958095559	0.144112089450144	0.64136624674819	0.386072854621383	0.569052518582713	AC093084.1
ENSG00000227141	67.0481018961284	0.466106386049476	0.369596416996115	0.128436621013565	0.255904779175682	AL160286.1
ENSG00000227144	5.64939280133698	0.243368191282914	0.708486472134143	0.0174510673600331	0.0479445009834709	VWA7
ENSG00000227152	77.6441313443159	0.708629165783442	0.461946859403901	0.0466416412852518	0.112342420128423	OR2T7
ENSG00000227158	23.1057563041977	0.436765819787192	0.567696518694372	0.218786980751767	0.382747374043413	AC073621.1
ENSG00000227159	2.77690973913024	-0.0850919969560641	0.623523169804338	0.614002763234654	0.761771974509031	DDX11L16
ENSG00000227160	4.54779144283302	0.202650436025857	0.657684681300018	0.2781086989669	0.453833386833433	THEM7P
ENSG00000227163	25.1763413985832	0.146606296738948	0.489970719250234	0.651334375561363	0.789104067505786	AL139220.1
ENSG00000227171	19.6236824512028	0.0476210697909791	0.621270433108349	0.772487645692827	0.872275028682083	RNF39
ENSG00000227176	4.71725253796918	0.0102246023236976	0.59952345383501	0.964370126264023	0.98331863473614	AC092641.1
ENSG00000227177	3.13751126577422	0.0599192007392742	0.609337352966611	0.762529252385786	0.866065962810888	AIMP1P2
ENSG00000227178	6.7362991398362	0.264692473294264	0.675982497728959	0.227265951567643	0.393061577499331	BX908738.2
ENSG00000227180	11.7400676682855	0.465201337969798	0.674171997004373	0.177198559187478	0.327321839191517	AC013467.1
ENSG00000227183	14.1813440282537	0.215819125959073	0.545314403639107	0.496458581629412	0.669541963361742	HDGFP1
ENSG00000227187	4.45871917712141	0.146312577944949	0.622689702381316	0.490601185364422	0.664148811316705	AC007435.1
ENSG00000227201	17.7813618084124	0.409096687988238	0.648888004679151	0.218214435902864	0.382050831332427	CNN2P1
ENSG00000227203	9.90892864638088	0.242786618945075	0.582373950902622	0.426024646007197	0.606498732796433	SUB1P1
ENSG00000227209	10.5336707214413	0.555270315256453	0.753484120097576	0.120671747799863	0.244008282392479	WARS2P1
ENSG00000227212	3.53903717024977	-0.165436591155188	0.669993536479107	0.0735748905762257	0.163903446065571	PFN1P6
ENSG00000227222	297.98799864591	-0.139706017674725	0.581758539759642	0.595225550591718	0.747997523963127	DHX16
ENSG00000227232	1201.82004657387	1.44054995914997	0.138522716686696	4.28165262798723e-26	9.13101092724872e-25	WASH7P
ENSG00000227233	23.2186293573165	0.486627264583021	0.61024855011574	0.178487823829015	0.329177391128424	CICP17
ENSG00000227234	3.95110875797555	0.0424204717419619	0.591844563552423	0.85472152783019	0.922857111677502	SPANXB1
ENSG00000227236	62.4309459653996	0.201330851936956	0.360503239810008	0.502159952792222	0.674362163527868	AL583844.1
ENSG00000227238	11.6770030969195	0.0321365403588441	0.528114603833079	0.917078248185882	0.958897154547477	TTC39DP
ENSG00000227242	14.6972464986915	-0.213979599424263	0.572717677124411	0.474124235839533	0.649865473933793	NBPF13P
ENSG00000227243	4.70980357082276	-0.105518924804697	0.607449778283402	0.625905775154982	0.770763425359322	SLAMF6P1
ENSG00000227247	5.35941076539107	0.198113296623348	0.643857088914255	0.346730081416051	0.529445575613007	TRIM60P13
ENSG00000227249	57.4267014499005	0.355231031218196	0.421307403229531	0.27689606595035	0.452496251018522	AC000374.1
ENSG00000227254	17.0201079545287	0.336856211545196	0.613697973913945	0.292427339142746	0.469830760127512	VDAC1P12
ENSG00000227264	23.2476905266719	0.651926515224128	0.68376050486877	0.0972155911323845	0.205544144344004	ACTR3BP5
ENSG00000227265	24.9110693091374	0.34253141156526	0.570954471819718	0.310095068932498	0.490288790034885	AL845331.1
ENSG00000227268	267.612709925644	0.338499936204447	0.210814051490353	0.0883428802925249	0.190079445598761	KLLN
ENSG00000227275	12.3773686005793	0.393375289580623	0.625026865434154	0.240753193485465	0.410275619019362	MTND6P10
ENSG00000227284	21.2989475082926	0.148335619457622	0.489552163068489	0.647883455791692	0.786890650626406	MARK2P10
ENSG00000227288	48.7534869992984	-0.269649479727404	0.435734646506986	0.407245326546027	0.588988275064711	AL138799.1
ENSG00000227295	37.3272989498145	0.248097704859122	0.44167062380982	0.449949459501012	0.628465956194904	ELL2P1
ENSG00000227300	12.682029187681	1.0719019691103	1.44089299989661	0.0250852633878189	0.0659019631374904	KRT16P2
ENSG00000227304	15.1778434054031	0.0426551030372243	0.509772624936092	0.893023391456836	0.945822172164759	AC067942.1
ENSG00000227309	2.98394447757501	-0.0745868511417876	0.618011193114432	0.675003531180361	0.805712139588673	AC140076.1
ENSG00000227311	3.7241280776507	0.331812462156149	0.745539377215669	0.0795598398326335	0.174538448340034	AL031985.2
ENSG00000227314	33.1880564486975	1.96781215563615	0.929520304040824	0.00189467324251244	0.00638732796032899	MSH5
ENSG00000227315	18.6451148845134	-0.155675915491239	0.60205711290561	0.530417692492926	0.697825353417242	NEU1
ENSG00000227317	419.816802050537	-0.142502781551223	0.63109285698385	0.448529497597081	0.62716899498628	DDAH2
ENSG00000227322	43.4474786219828	0.0545065307099029	0.470738966753121	0.867918694073577	0.931291494259636	RXRB
ENSG00000227326	5.60117033645869	0.147801074324268	0.647841160016219	0.328286076415233	0.510755183656178	RPL7AP7
ENSG00000227337	10.1794549108057	0.198762616046436	0.577681809657799	0.497899472938425	0.670593246440611	RPL23AP43
ENSG00000227339	54.9394671906345	0.75878300270165	0.505354745192633	0.0430876124768437	0.104948836943723	THRAP3P1
ENSG00000227344	8.05605832902713	0.314196095048271	0.649806626118295	0.27492278537141	0.450248076833219	HAUS6P1
ENSG00000227345	3936.7317861663	0.887360001252413	0.0980644476448924	5.4097659928628e-20	8.19737615903759e-19	PARG
ENSG00000227347	10.1874402230753	0.397738350007573	0.699454825108121	0.185915666726084	0.339468915650885	HNRNPKP2
ENSG00000227348	4.54534822113105	0.0820116786869843	0.61246438828096	0.681050988875838	0.810510764241811	MTND5P25
ENSG00000227351	7.37794257874649	0.250809806490418	0.638396937457058	0.333824251382543	0.516965497578067	NANOGP6
ENSG00000227358	5.60732979902684	0.224571198508712	0.646375037847175	0.326828268667214	0.509119955425216	AL354861.1
ENSG00000227370	14.5448766604786	0.477432926579909	0.674594577447271	0.172150253198515	0.320194864941734	AC254562.1
ENSG00000227372	1828.82559076584	-0.775392046238471	0.136597735212368	6.00436887219826e-09	3.94485470895431e-08	TP73-AS1
ENSG00000227376	23.2633128742663	0.190321769668266	0.48289081335622	0.561987402559403	0.722127538637754	FTH1P16
ENSG00000227379	5.90139161294516	0.205582655294506	0.623248669856269	0.409437213479645	0.591011679308712	PPIAP2
ENSG00000227382	14.4461844133488	0.236855767678419	0.54692998415554	0.460110511767123	0.637332308985463	EIF4A2P2
ENSG00000227391	39.4518505563239	0.0382384951560869	0.408559769305955	0.905577399359021	0.953376127631279	SALL1P1
ENSG00000227393	2.93436275865505	0.0350897521770705	0.620883742674003	0.823790651698563	0.904057488105091	AL031575.1
ENSG00000227394	4.44934485496573	0.356347377366443	0.741195944283142	0.117596243796441	0.239113798763816	AC007386.1
ENSG00000227395	6.79170971144417	-0.0173915301714957	0.586286445014919	0.937491414528173	0.97022266015458	EIF2AP4
ENSG00000227399	3.22312858822077	0.00191692700929336	0.605383694686364	0.99484960186114	0.997438015525507	AL391219.1
ENSG00000227401	5.91915832178353	-0.0329604164642788	0.590713422261666	0.882634833667376	0.940029306364491	RPL37P1
ENSG00000227402	3746.94522536357	-0.0845842433790511	0.146327101959111	0.557380680788459	0.718690907237851	SLC39A7
ENSG00000227404	12.9891800458558	0.173254928906455	0.535213291053942	0.580591334861208	0.7369790426689	KRT8P20
ENSG00000227405	8.78929608173115	0.177596078116478	0.607107631232475	0.486980830309043	0.661068284235185	ZDHHC20P2
ENSG00000227406	6.82305797390357	-0.179828317238207	0.600836382670262	0.491596407704849	0.665203976383682	RNF6P1
ENSG00000227412	11.7789248735754	0.0593650768274448	0.544220811127969	0.840148935169941	0.913828297251451	STK33P1
ENSG00000227417	8.73871411044367	0.162827801596643	0.577280864183849	0.565100279374119	0.724916571043107	AC114402.2
ENSG00000227423	8.95217945274629	0.145146938627328	0.587414299519739	0.586946785119248	0.741105347440209	OR10U1P
ENSG00000227426	3.1306153099422	0.135460738680619	0.643299358108634	0.371354998675199	0.554295483012879	VN1R33P
ENSG00000227436	2.88033393364295	-0.00725533363662198	0.619097146386069	0.959828922549637	0.981503224874867	FCF1P1
ENSG00000227437	3.09071612937732	0.0377189141173118	0.614819457418455	0.832173188247266	0.909024227522393	RPS8P4
ENSG00000227445	5.24389592886783	0.532719592884116	0.960793704530479	0.0287077298962485	0.0741642123423717	OR10R1P
ENSG00000227449	712.399485162728	-0.431168765274283	0.239050055567474	0.050542664495137	0.120400637624931	FGF7P6
ENSG00000227453	19.9610953119635	0.302805228905445	0.593910283810244	0.340874172583581	0.523500161537222	HNRNPA1P63
ENSG00000227460	207.903700354526	0.333337176580223	0.686820182730569	0.214353746085277	0.377602837151492	SYNGAP1
ENSG00000227471	8.85466221633794	-0.0683994813771748	0.55342802539063	0.805375244979514	0.894055782497364	AKR1B15
ENSG00000227474	5.46302873585517	-0.141802359037011	0.632467095729134	0.444517275100293	0.623420704527	RPL6P24
ENSG00000227493	9.26208960649878	0.330011114596382	0.680243534063959	0.22202394609976	0.386743745890121	AC239367.1
ENSG00000227497	8.15415131119694	0.275823272713858	0.63398396877427	0.322502420924855	0.504241720760352	PABPC1P6
ENSG00000227499	2.97760142943354	-0.086909204488135	0.617259128312642	0.641771370246621	0.782676150976379	AC092647.2
ENSG00000227500	1467.09497979555	-0.7401638914179	0.116876874627476	1.13610389627877e-10	8.73889731140961e-10	SCAMP4
ENSG00000227507	11.5334599639986	0.181447953313612	0.571847375560178	0.536869543973358	0.70361102964293	LTB
ENSG00000227513	21.7351071707235	-0.124539658945208	0.505373779919308	0.691190829231215	0.817837875336528	AC114755.1
ENSG00000227521	8.65932897408212	0.126786592249077	0.605185698335361	0.587687131015952	0.741760506325066	AL390840.1
ENSG00000227525	18.5528481592861	1.25290153334375	0.848244462023341	0.0148977137693632	0.041759655337541	RPL7P6
ENSG00000227534	3.35160415326485	-0.0428812960581141	0.614825970620061	0.804594479453425	0.893546564961585	Z83841.1
ENSG00000227536	4.72558716975136	0.21987816899304	0.644711465305379	0.334511287431488	0.517796212945428	SOCS5P4
ENSG00000227538	39.661782700327	0.357549156722944	0.460681184258854	0.289820069001774	0.467068878627684	HNRNPFP1
ENSG00000227541	4.81955987458859	0.212669997690181	0.663702987468902	0.247365208620395	0.417864182387866	SFR1P1
ENSG00000227545	17.1790475219023	0.587378930523597	0.704064229064956	0.119635530236574	0.242266096373531	AC006455.2
ENSG00000227567	4.85237742014919	-0.0565280853987671	0.590624600130181	0.805989087085677	0.894542572794318	APOM
ENSG00000227568	12.2853567290335	0.224026640900585	0.570087421936313	0.465744029117063	0.642281827518908	SNX18P26
ENSG00000227582	122.688160690131	-0.391401418617489	0.315382520757549	0.153392488124015	0.293549081459566	ADGRF5P1
ENSG00000227583	29.0766811437955	0.379542936481068	0.530369983738729	0.275333422672609	0.450605682804242	RPS3AP37
ENSG00000227584	2.92242914773053	0.175063824581445	0.652491638770665	0.295003917083735	0.472923307302722	MTND4P5
ENSG00000227585	9.1295062182116	0.161775016142863	0.562643598227555	0.58303313467721	0.738506862747406	AL360013.1
ENSG00000227587	2627.36090149106	-0.656222952556308	0.117778923948713	1.36713616149705e-08	8.64627143850822e-08	ATP6V1G2
ENSG00000227590	4.51338308623898	0.0367774786177407	0.600937003504475	0.864016661479799	0.928900773927888	ATP5MC1P5
ENSG00000227592	11.2174957725609	-0.056513892790177	0.570493559948998	0.826099677461185	0.905254376206033	PIGFP3
ENSG00000227593	6.05811008070064	0.0882501213563153	0.584683743813403	0.726335110740634	0.841707779111974	PHBP16
ENSG00000227597	11.3308317104323	0.375473064364101	0.661656190933952	0.228943025777593	0.395120133166289	WASF1P1
ENSG00000227600	351.621502859088	0.134176017720151	0.201134581737899	0.482829326267123	0.657348233832932	PPT2
ENSG00000227607	26.4456607420509	-0.0310809846247957	0.485671729434767	0.918852845529	0.959791686933263	SUMO2P2
ENSG00000227621	9.13911745535455	0.0768672803469912	0.557599325151654	0.785650796840812	0.881078470426367	PHBP11
ENSG00000227626	6.39912464828473	0.041433181380988	0.584551914274286	0.866672285834305	0.930637919748927	OR2AD1P
ENSG00000227632	46.2164114695599	0.448405595742624	0.892311415380722	0.00706044104013313	0.0213669215377938	AC018804.1
ENSG00000227638	5.38504419724141	-0.00339164507108091	0.596931625816625	0.984038738570736	0.992136773003131	HNRNPA1P14
ENSG00000227656	12.3549896542598	-0.0306004875072646	0.548561092929115	0.91082784088782	0.956036713404932	RPL3P2
ENSG00000227666	5.35036558511829	0.0143021727168329	0.581856308427057	0.955750894710841	0.979286525140728	CYCSP24
ENSG00000227671	565.596234998691	-1.18907032990956	0.161563818312703	4.13113126875045e-14	4.22166618974148e-13	AL390728.4
ENSG00000227684	17.979550346451	0.501936080146174	0.726720186407403	0.142637226087698	0.277405708523986	CROCCP4
ENSG00000227686	628.578631290431	0.154886072383596	0.186628259214506	0.386268443812932	0.569206393328542	VARS
ENSG00000227688	8.97930326759741	0.0748378447778235	0.559907993374344	0.789559975440884	0.883674491357944	HNRNPA3P2
ENSG00000227693	2.76781006792201	-0.118549180751872	0.621834282915812	0.541809196661918	0.707078841081134	GSTM3P1
ENSG00000227694	11.8045120296677	0.0925069072294789	0.541332767582778	0.756526199311506	0.862315367714564	RPL23AP74
ENSG00000227700	12.0396730183733	0.0461239776650406	0.537515216435206	0.878256775382972	0.937670151729732	AC239809.2
ENSG00000227709	10.4118065511469	0.176655801364202	0.59831130999194	0.507112419057426	0.678293114146859	AC091607.1
ENSG00000227711	4.4546699177252	0.0399312350602357	0.595930427290868	0.859151884323996	0.926290861528299	AL451054.1
ENSG00000227714	3.39767473162273	0.203430071980785	0.665932029320755	0.223338115419312	0.388228557879132	MTND6P18
ENSG00000227715	209.102643202341	-0.747493145196634	0.728762957683316	0.0677631742089189	0.153301473289828	HLA-A
ENSG00000227717	1321.841808213	0.580718891705918	0.135851289223924	1.19712346652612e-05	5.57846667429749e-05	AC138749.1
ENSG00000227721	7.25710090203766	-0.0928930636831175	0.59365339064341	0.692449663284807	0.818717118718016	RPSAP64
ENSG00000227722	50.9124124939167	0.410763513388291	0.406477850153141	0.202779471227959	0.36213416768922	AL022100.1
ENSG00000227725	22.3644852971689	0.380490017700763	0.531130053509705	0.274068217789975	0.449304106746801	GCOM2
ENSG00000227729	2.76468468697662	-0.048735204274604	0.61918441266613	0.765198734768538	0.867646364630884	RD3L
ENSG00000227737	3.35164906105841	0.127409494460414	0.634611030944117	0.45204036612047	0.630529383038179	OR8B1P
ENSG00000227739	34598.9572322847	-0.4024306883936	0.101913481100158	5.75592845894213e-05	0.000246106079663044	TUBB
ENSG00000227742	42.0603155827206	1.40742693676719	0.543520630198474	0.00125366008134235	0.00437960198398936	CALR4P
ENSG00000227746	1067.66411188815	0.739664296345995	0.454142197146635	0.0371654768770506	0.0925349410851579	C4A
ENSG00000227747	4.17552210962186	0.237920136219225	0.675394968999116	0.206606659185485	0.367241119561862	AC096631.2
ENSG00000227753	7.72035955658154	0.917061024967072	1.56059573981132	0.0231139901846385	0.0613329817973216	AC023194.1
ENSG00000227759	4.61056250280192	0.222758903180284	0.641720277316301	0.341980230485635	0.524589013922924	VTI1BP4
ENSG00000227761	4981.61421574777	-0.580063868860255	0.119761246421783	7.79943579030125e-07	4.14233051305337e-06	BAG6
ENSG00000227765	27.6963363261674	0.0347581097832786	0.484166621900853	0.915609056930132	0.95838182240965	MYL12BP2
ENSG00000227770	7.59273245216133	-0.167086495286508	0.585716954547631	0.540695134635013	0.706156397592187	RPL7P12
ENSG00000227775	58.6263171817904	-0.0667073916660406	0.379227442576054	0.82481947936252	0.904635913025502	AL031282.1
ENSG00000227776	6.9288812937609	0.914920752258255	1.48281067019092	0.0263911582775246	0.0689215631033435	AKR1D1P1
ENSG00000227777	7.53734311120998	0.329801962841007	0.698483863716405	0.188682934337915	0.34325670534427	AL031736.1
ENSG00000227785	4.13363859184626	0.286645361111732	0.695405436372118	0.171678120861738	0.319592690774888	AC092013.1
ENSG00000227789	2.8473586701062	0.138267140110877	0.638971162985186	0.407100742599024	0.588833807914186	MTCYBP7
ENSG00000227790	7.13885890751331	0.121105416677277	0.599052174453785	0.609769424071136	0.75862305147095	SPECC1P1
ENSG00000227791	4.67638401146229	0.372968786242505	0.752587044739914	0.10821608340955	0.223729032132855	AC007365.2
ENSG00000227794	48.7828323149471	0.11552459899648	0.639596955774721	0.429937304386059	0.609720455915361	RPS18
ENSG00000227799	9.28802338255435	0.108814953455104	0.560267667383852	0.703121439749459	0.825772614026056	AC012358.2
ENSG00000227802	28.3033117707705	0.417972612084493	0.546093894632586	0.234360492874306	0.401949179377982	DNAJB3
ENSG00000227806	26.0996182872814	-0.00659694325143817	0.481789344183022	0.980478645524388	0.990943465688261	OR5W1P
ENSG00000227814	6.70251119084684	0.55116253105347	0.917222526814285	0.058194120918057	0.135293772823152	MRPS17P9
ENSG00000227816	11.6472550131256	0.12164561558332	0.570247174048327	0.662314919123586	0.796735976009375	TAP1
ENSG00000227817	7.07464966816149	0.468192411107943	0.822190485331554	0.0837090544938249	0.182014711358242	ARHGAP42P1
ENSG00000227825	140.781071970497	-0.361276672451678	0.271442729322203	0.139960467856763	0.273796136157504	SLC9A7P1
ENSG00000227827	27.4230828838808	0.388593857755282	0.642212484241665	0.235777183434834	0.403829739761681	AC138969.2
ENSG00000227832	22.9177223385866	-0.113527814603135	0.483133392376474	0.720618604255568	0.838269388078937	ST13P21
ENSG00000227835	2.83645040230383	0.078611997809588	0.627506311878004	0.61146115722243	0.759978040905627	CARM1P1
ENSG00000227841	3.67161895495296	0.304060055824955	0.723216880734463	0.0991453920520021	0.20875684165461	MTND5P31
ENSG00000227855	32.2134762095662	0.736170290837738	0.664520778134437	0.0690077164187586	0.155558912255318	DPY19L2P3
ENSG00000227858	4.9416584926177	0.324934619963738	0.765013163008082	0.0109526189563291	0.0317070547728872	ZFP57
ENSG00000227860	3.96998085922477	-0.0511601240118113	0.607648236501058	0.792194077217294	0.885624332032952	MTND5P18
ENSG00000227862	11.1530646565068	0.0432164911281791	0.555335390809536	0.879491178878116	0.938573012418123	HNRNPA1P31
ENSG00000227868	3.31559372683308	-0.0556730392508033	0.609971742474512	0.770649885768065	0.871157149634736	TEX46
ENSG00000227873	10.5772525180937	0.299644352199834	0.601658020631368	0.338165858069455	0.521360954219662	Z93242.2
ENSG00000227874	3.25583096361956	0.144650130868826	0.628862043466775	0.465148586701669	0.641683946799811	GRAMD4P1
ENSG00000227877	14.6416277744422	0.640471138304209	0.813775988922769	0.0899550028094006	0.192860022637108	MRLN
ENSG00000227878	11.3188672914726	0.0118437829321319	0.540705127407939	0.970269844154946	0.986127744679291	AC114760.1
ENSG00000227879	7.17953202495245	0.334703617417764	0.664455530115937	0.245088452217198	0.415367363433276	PSPC1P1
ENSG00000227881	15.6177077230473	0.234189460324386	0.553968775192653	0.459787398780569	0.637062136265747	ASS1P5
ENSG00000227882	9.1914135550672	0.155229704396805	0.579022982985818	0.57790156689731	0.734743257971097	THAP12P6
ENSG00000227892	5.78869717307228	0.0999685771296905	0.604694411102575	0.653663133337749	0.791061835228816	OR5P4P
ENSG00000227913	31.4546585127991	0.282809816651469	0.49020945713701	0.399983168679998	0.581631709382943	KRT8P44
ENSG00000227932	3.65907305236894	0.0429946351831429	0.612140848526127	0.818068039536462	0.900686418926156	SELENOOLP
ENSG00000227934	5.37855666384456	0.189343022122462	0.614218940525368	0.45197599238298	0.630471287514619	AL732414.1
ENSG00000227942	4.91145204868217	0.174849342255791	0.644042610050652	0.356060482378097	0.538623743720643	FRMD8P1
ENSG00000227948	16.6478121284183	0.300029641178479	0.618301741716887	0.323193133485167	0.505012023459449	AC003989.1
ENSG00000227950	6.64340808106145	0.0999365807835669	0.58166224791188	0.699730488152891	0.823640167740103	AL590128.1
ENSG00000227968	8.01695033151257	0.371524096127805	0.713461644291186	0.171844529239601	0.3197951883931	BUB3P1
ENSG00000227969	14.3756803206449	0.595830620494799	0.779355483723552	0.105202433182076	0.218836520365623	NPM1P22
ENSG00000227972	19.2766248516827	0.597454095082059	0.66941113032442	0.118050942887417	0.239809885079175	THAP12P3
ENSG00000227973	4.13018983880934	0.207432363152466	0.663925013036688	0.240722646907793	0.410261269998024	PIN4P1
ENSG00000227992	6.83669778687685	0.300895132485705	0.64678041440407	0.2854980109759	0.462413445097861	AC108463.1
ENSG00000227995	7.10073562526873	-0.0493270252678013	0.577625128538325	0.841624341902532	0.914751728212706	RAB11AP1
ENSG00000227999	9.79624099004941	0.107583576359184	0.602623556831001	0.640725715143902	0.781850166153023	MTND5P1
ENSG00000228000	14.0879300466778	0.0888504742397407	0.531266739483992	0.77059306714944	0.871157149634736	RPL7AP65
ENSG00000228002	41.8775476088317	0.316335938274306	0.455238844862456	0.343644133212381	0.526297553321787	DHX9P1
ENSG00000228004	16.5716586456085	-0.085943412822226	0.5317028045561	0.7718189812389	0.871910327136534	MYCLP2
ENSG00000228007	24.1351108785616	0.225243236296002	0.49337144085466	0.496042057772885	0.669144404671426	AC011933.1
ENSG00000228020	26.7564428878457	0.324882921154551	0.511397249994089	0.341578659977649	0.524214321478099	HNRNPA1P46
ENSG00000228024	3.1002601472887	0.132325945761538	0.62233370270813	0.514870043827745	0.684281920195478	CYP1D1P
ENSG00000228029	8.35416108629881	0.58049096272064	0.919217159715615	0.0637392965876124	0.145707076198674	HLA-W
ENSG00000228036	26.2893508100467	0.407450031842905	0.536749032669981	0.245642371972558	0.415975806297523	HSPD1P9
ENSG00000228038	15.2619892022342	0.147798474287271	0.529514994390372	0.635819043089556	0.778430824751555	VN1R51P
ENSG00000228042	19.8805576462892	-0.0640911726891595	0.492768065044838	0.836339844706934	0.911506788286443	AL512882.1
ENSG00000228049	91.3748330670557	-0.926799388586159	0.430875267489235	0.0083331486072595	0.0248125357489177	POLR2J2
ENSG00000228050	6.78721428931623	0.0569916364027493	0.582325666610364	0.82054446785104	0.902076014708775	TOP3BP1
ENSG00000228051	19.5119194619666	0.228037854470975	0.504215752916919	0.489699709365956	0.663454979479193	AL512504.2
ENSG00000228056	10.2072028743738	0.21722548002842	0.611645764418006	0.421314468215299	0.602370321018107	CFL1P3
ENSG00000228057	69.6192097641192	0.540968460522123	0.397971014358145	0.093222460904509	0.198652625022704	SEC63P1
ENSG00000228075	24.1291584732671	-0.0747571618283488	0.473427889083868	0.812843241012778	0.89784581804483	BOD1L2
ENSG00000228076	3.49784198413331	0.07202004021089	0.607357865956362	0.72774897849786	0.842501686072901	AL591719.1
ENSG00000228080	5.06763621224247	0.133865968319989	0.627076044758508	0.494199586861959	0.667424432315277	HLA-DRB1
ENSG00000228083	4.19832553900817	-0.0647366197015027	0.615616517240408	0.719404760312307	0.837734575063999	IFNA14
ENSG00000228116	23.0288069744414	1.72568493371202	1.68154245802132	0.00937863431947504	0.0275889620674637	PPT2
ENSG00000228121	12.5057357934695	0.284581682317065	0.580404170333932	0.371820987777625	0.554782108410337	PHBP3
ENSG00000228123	7.99834197593737	-0.107711461895345	0.583476268318697	0.672295090841878	0.803994013616687	AL162726.2
ENSG00000228130	7.51330129059242	0.281767369368778	0.632968415428829	0.320098014120482	0.50144652485872	SUMO2P1
ENSG00000228141	52.4764524624443	0.51678064552915	0.455034720103981	0.133666719307032	0.26361836275047	AC105339.1
ENSG00000228144	4.45516979078207	-0.033147346388103	0.606209515888986	0.863223000849631	0.928590880478904	AC078927.1
ENSG00000228146	26.9325792374478	0.421439658716582	0.557275253730226	0.232157862517404	0.399249185324658	CASP16P
ENSG00000228149	15.7235563123103	0.766540090794859	0.807213531206342	0.0665604345930303	0.150974432454515	RPL3P1
ENSG00000228158	8.18068010629417	-0.0265478734254049	0.575241247467778	0.912701992750805	0.957145842670651	TLE1P1
ENSG00000228166	3.53039559611461	0.0650129501290851	0.623061165514686	0.687325788971561	0.815194888001367	MTND1P11
ENSG00000228168	7.52161874666778	0.167677917478257	0.596842304800408	0.524813899216143	0.692884208125239	HNRNPA1P21
ENSG00000228169	4.11613561394274	0.145580326403946	0.623875305606074	0.486991337591744	0.661068284235185	PPIAP19
ENSG00000228171	8.84830514428413	0.00727051647159356	0.563076204320411	0.981537480001079	0.991309094028821	AC121251.1
ENSG00000228175	60.7409639530222	0.0797919747430108	0.391243996092823	0.79916452901952	0.889438800499281	GEMIN8P4
ENSG00000228184	42.8566896327358	0.504045987622127	0.459996289392079	0.14431126212544	0.280111652978197	SNX19P1
ENSG00000228195	6.39290300493511	0.133487582131073	0.593599010044873	0.599622425052341	0.751016801330679	RPL5P27
ENSG00000228196	6.04568637081299	0.106665495479228	0.61238207924017	0.612822151328912	0.760960647691494	PTPN2P1
ENSG00000228198	101.184571870638	0.344691977733571	0.345606224434249	0.238628689633841	0.407519456546837	OR2M3
ENSG00000228199	12.7228622560554	-0.0152669014469734	0.56512104618175	0.950335598969854	0.976867554499093	PAIP1P1
ENSG00000228202	3.30563089010457	-0.0191617515254325	0.610599327140372	0.913751764749069	0.95749599640009	CR788234.1
ENSG00000228205	11.1875241232409	-0.083649256614606	0.589328124461999	0.725741962339932	0.841344600455594	AC131235.1
ENSG00000228209	3.80452391352926	0.203526979953269	0.645297474512604	0.338059117836798	0.52127989099662	AC073091.1
ENSG00000228211	8.15254399623529	-0.152635463402828	0.596701993107841	0.547078812140061	0.710804587793581	HYAL6P
ENSG00000228212	45.651497367499	0.411460391024297	0.476345241460565	0.231961114243242	0.398968514951258	OFD1P17
ENSG00000228218	28.269969497409	0.529113372562618	0.651904069713723	0.149836328547006	0.28849472141129	ATF4P3
ENSG00000228219	23.5416099002298	0.776790230707365	0.697269233656458	0.0619265785677635	0.142266533275035	NPM1P30
ENSG00000228224	72.9151517526944	0.286230195204575	0.358578901207252	0.338446317138312	0.521590460978863	NACA4P
ENSG00000228225	5.43781886205293	-0.170080701051402	0.641179130098202	0.371258162640211	0.55418075657463	AC016908.1
ENSG00000228232	8.96434710393392	0.24786895515725	0.61073115778952	0.385415308528466	0.568515966924327	GAPDHP1
ENSG00000228238	19.5072648900688	1.56033614954569	0.917571810791268	0.00684587618314343	0.0207772174645888	AL096803.1
ENSG00000228252	23.1484684811738	0.258973911256365	0.596509520432215	0.385630322524046	0.568658692449092	COL6A4P2
ENSG00000228253	7127.04649656375	-1.36219330695207	0.11077516214788	1.72298813721731e-35	5.90906129383118e-34	MT-ATP8
ENSG00000228264	14.1129195441491	0.424162447150264	0.643403038832992	0.212023073812828	0.374686635855854	PSMD8P1
ENSG00000228283	3.16413434770559	0.145481292652898	0.632838343467213	0.440896703215977	0.619941163122201	KATNBL1P6
ENSG00000228284	60.7765560410174	0.504035418512507	0.519786317730215	0.159709649472121	0.302260861159891	HLA-DQA1
ENSG00000228286	24.8044479063482	0.695091106353413	0.711235801273844	0.0840637135976401	0.182585543585919	AP000593.2
ENSG00000228294	4.94231285761865	-0.135359377547726	0.612945177825306	0.542703952786323	0.707547632632703	BMS1P17
ENSG00000228299	68.7547640838617	-0.509169076506232	0.380541468243497	0.103008128178891	0.215353817822569	HLA-C
ENSG00000228300	423.355008782906	2.29000414050817	0.224571217735884	1.8691661881317e-25	3.82448494761903e-24	C19orf24
ENSG00000228304	4.01228651568121	-0.0296618906235528	0.610234500144814	0.869824965833526	0.932579553174557	OR4K6P
ENSG00000228305	5.79572649252859	0.254807004535982	0.644706146903297	0.314745927116765	0.495721261799197	AC016734.1
ENSG00000228307	21.11413685979	0.163759214716121	0.534386090864751	0.600694351440065	0.751850263035349	OR2S1P
ENSG00000228314	5.50316513112864	-0.248886327898032	0.662117785884921	0.265545071379804	0.439538718854113	CYP4F29P
ENSG00000228319	7.42002020269818	-0.0349252531795806	0.566564714160637	0.892030251986917	0.945344243399162	SPATA2P1
ENSG00000228327	2367.52575076523	2.01751243020901	0.141995286103626	8.62840656804996e-47	4.74049782634745e-45	AL669831.1
ENSG00000228328	3.88267615348386	-0.257783768749208	0.685090833108756	0.179445118885107	0.330349998239486	AL158201.1
ENSG00000228330	4.91011083866676	0.439752473374698	0.809572902068753	0.079539240833939	0.174531194220696	AL355355.1
ENSG00000228331	6.00727306604046	-0.0244789468265412	0.588645860759366	0.912477589825163	0.957070654673027	RPL17P43
ENSG00000228335	28.1179759032172	0.237662328351756	0.481280347391193	0.47420451522223	0.649943401414849	AC073063.1
ENSG00000228336	14.0593713625475	0.431400729604661	0.679462922049829	0.19074292119948	0.346187109876338	OR9H1P
ENSG00000228339	6.10402910840315	-0.0396888284886829	0.583758562726659	0.866208482386979	0.930355928454116	AMD1P1
ENSG00000228345	14.6453777643342	0.241480851063016	0.548393824070032	0.451579457424592	0.63012526147285	AC112492.3
ENSG00000228347	4.64470317094409	0.32359523079365	0.709719314473672	0.160003620224071	0.302610800485129	FTLP17
ENSG00000228354	3.68058472190633	0.0522002128468603	0.603211466088855	0.804418915959585	0.893423114498966	AL450023.1
ENSG00000228357	3.58207832911397	-0.180186273220121	0.660261940777143	0.239292807290152	0.408338700920429	HSD17B8
ENSG00000228366	37.4197360650864	0.0218990276146575	0.421367657079845	0.947589669122779	0.975397913846239	AL592437.1
ENSG00000228367	6.99728437859383	0.0137063938348741	0.571854056204971	0.960436188254221	0.981586316186457	AC108120.1
ENSG00000228375	3.96479053204626	-0.0101674272799718	0.61105758911386	0.951727628210039	0.977521136433911	RPS20P25
ENSG00000228376	33.5984637772649	0.184256903262408	0.443538767402702	0.572966759972751	0.730894839330757	GAS2L1P2
ENSG00000228380	4.81264525449947	0.390309777023403	0.797741645699891	0.0491655694244451	0.117533924149684	MYL6BP1
ENSG00000228405	15.9008578300158	-0.479516915162035	0.758456742161413	0.129806253128288	0.25787444458287	RNF5
ENSG00000228409	2039.93635605961	3.90456242954935	0.156253473467179	7.5831128141744e-139	7.51405232247389e-136	CCT6P1
ENSG00000228415	26.5009163300852	0.115887255384956	0.522968275673793	0.710643123800432	0.831476129964281	PTMAP1
ENSG00000228429	14.9468169209477	0.392477102189344	0.616107542665333	0.244594265029685	0.414833906916597	AC004910.1
ENSG00000228430	56.0383450220021	1.61093347148316	0.498991495247841	0.000144828279965722	0.000585752278082936	AL162726.3
ENSG00000228435	4.10775322227021	-0.186478085762998	0.678754165516188	0.0509224519053165	0.121211687381006	C6orf47
ENSG00000228440	5.9442609875837	0.498601140110362	0.855481029713194	0.0709862775447633	0.159204128241812	MTND5P6
ENSG00000228445	7.88533035696854	-0.00646262099654408	0.576815441142435	0.975982091282629	0.988595638079535	UGT1A2P
ENSG00000228446	26.6065588795363	0.455576339979801	0.531615057229606	0.202043765404569	0.361238836908737	AC073052.1
ENSG00000228451	321.086949267001	-0.452103031094189	0.212781683921947	0.0235914340629819	0.0624207837189998	SDAD1P1
ENSG00000228461	6.31765275247766	0.356580624922629	0.713077489905517	0.168590581667393	0.315134790026398	RPL3P2
ENSG00000228462	9.07110929372822	0.216689284542845	0.593866241110594	0.448324709575086	0.627074921433372	RPS19P7
ENSG00000228463	502.141203431575	0.128734915761459	0.188519666628746	0.475854245556193	0.651342109536548	AP006222.1
ENSG00000228466	4.91145699419633	0.310938824610173	0.710971515857819	0.148413538215068	0.28629170672162	TUBB4AP1
ENSG00000228474	803.023645219881	-1.44937257478058	0.170050689437601	2.56117091392375e-18	3.51954863827709e-17	OST4
ENSG00000228476	11.5147307796925	0.3081697641344	0.644994430180668	0.283256135208374	0.459721642079926	CSTP1
ENSG00000228477	5.28728351856153	0.455016136534175	0.825904697520162	0.071905008532854	0.160952356736106	AL663070.1
ENSG00000228486	88.3223387058838	0.480989234813415	0.353094177346182	0.106560048864316	0.220948353539158	C2orf92
ENSG00000228491	12.0264763645128	0.452809841352827	0.770601531859815	0.121504250735834	0.245316215737572	MICE
ENSG00000228492	15.7139492163619	0.148143240185479	0.531203485896921	0.635069357401418	0.777929862508897	RAB11FIP1P1
ENSG00000228499	6.32415054782538	-0.134710933667578	0.583898598128315	0.608824064179141	0.75816577562611	TMSB10P1
ENSG00000228502	20.1654286608018	0.347884721270712	0.536444670339307	0.310363672298924	0.490629598765521	EEF1A1P11
ENSG00000228507	3.62088331478162	-0.0847090970019079	0.602981360836993	0.695623716782596	0.821035437194585	DAP3P2
ENSG00000228510	46.2751640653933	0.410347999131693	0.47060953183681	0.231186956868253	0.397834281356428	AL359091.2
ENSG00000228517	4.27521617398474	0.198161292348291	0.684060558084767	0.03896284225589	0.0963651326787011	CT47A7
ENSG00000228519	55.7305742868048	-0.457225632121665	0.46177239738912	0.180966414761577	0.332422747454975	AC097263.1
ENSG00000228523	7.00794278140715	-0.101911777160645	0.587039498359093	0.680444595402582	0.810070085080851	AL389925.1
ENSG00000228532	7.41914921230113	0.236775571966785	0.638783044017484	0.341641967040729	0.524273029620853	AC005000.1
ENSG00000228547	3.93297492771049	0.254775875985977	0.689712435225489	0.157209402827329	0.298690329483274	OR7E26P
ENSG00000228550	11.6613749713306	-0.176101383995615	0.569809004282591	0.542067142452698	0.707182624128937	AC073583.1
ENSG00000228568	4.74169976533555	0.146447134654581	0.621437146902744	0.495974744245516	0.669137820524767	AC006461.1
ENSG00000228570	59.4266602924729	0.776778364810956	0.562172559489814	0.048401977711166	0.116008368313433	NUTM2E
ENSG00000228581	2613.51109575318	-0.152961225813791	0.168921790466645	0.34670805425889	0.529441079058446	GNL1
ENSG00000228589	19.1326171664955	-0.911638452131749	0.793566499952923	0.0412635673678788	0.101225985282694	SPCS2P4
ENSG00000228594	374.793841616615	-2.38616936652847	0.255891207824424	9.22842704967016e-22	1.55622918659598e-20	FNDC10
ENSG00000228595	4.02750009082525	0.295890814638941	0.699869812489886	0.166244330778042	0.311707250657054	PAICSP2
ENSG00000228597	3.64290573537574	-0.0149247631486393	0.598384219602408	0.941311131816279	0.972470857619998	MTND4P1
ENSG00000228599	5.94585168415937	0.0771639991416522	0.586405609809951	0.755433373847622	0.86157223096811	RPL7P52
ENSG00000228600	16.6284545698239	0.178236050170354	0.53881384680444	0.570021776040685	0.728747087190268	POLR2CP1
ENSG00000228607	14.5420842251299	0.331744815457104	0.636868670773652	0.278429549713135	0.45412778072691	CLDN25
ENSG00000228611	10.720531444796	0.195911443907105	0.582213066358415	0.498802559385801	0.671483600686999	HNF4GP1
ENSG00000228612	39.6553911014194	0.474943752871816	0.492477635840185	0.177422411123855	0.327669892606761	HK2P1
ENSG00000228615	11.2315245512585	0.211463454568871	0.578856880938895	0.476230125407597	0.651630667999338	AC093166.2
ENSG00000228623	518.423279087751	-0.948805736802849	0.230063594173533	1.15865753572449e-05	5.41285626009026e-05	ZNF883
ENSG00000228628	2071.29328569949	-0.210219033021578	0.130521816876581	0.0992923667883742	0.20895530313588	ATF6B
ENSG00000228638	2.79364071916182	0.142133641781608	0.661531719442221	0.105864461268504	0.21991685219337	FCF1P2
ENSG00000228645	31.9793612950492	0.345330637627602	0.486543783599442	0.311145780420215	0.49160749860668	PHKG1P2
ENSG00000228646	5.41266785422199	0.11942507054279	0.606914417575074	0.599161335067352	0.750650495022711	RPL31P13
ENSG00000228653	7.17092418034218	0.157608737818773	0.598603823650813	0.540001366867199	0.705733302492772	HNRNPCP7
ENSG00000228656	15.3073275583207	0.485057354390758	0.653201381740963	0.173330650897145	0.321805333855814	MYO5BP3
ENSG00000228657	4.28184127716582	0.298362905163781	0.710624751883812	0.137967684148716	0.270638673409652	RPL23AP58
ENSG00000228663	4.63685625273441	-0.0755367104422397	0.616710361950543	0.678052732372399	0.808204367387216	PSMD10P1
ENSG00000228665	3.31052998174893	-0.122166380244875	0.628350948189854	0.501040025131044	0.673400445849456	BX679664.1
ENSG00000228672	235.078092676289	0.135661652659245	0.248897081937234	0.55542160882489	0.716962312802023	PROB1
ENSG00000228674	3.55875270738391	0.23325423383446	0.67738512461652	0.19066256740978	0.346109194764744	PPIAP59
ENSG00000228681	3.8638004467793	-0.0331753271196553	0.611248716364499	0.85371963414627	0.922245720353269	AC008072.1
ENSG00000228685	5.48398942897091	-0.126414012430102	0.589540986515055	0.617477603274372	0.764164476896434	AL365356.2
ENSG00000228695	10.5319679523119	0.413102853213909	0.778778531862629	0.0993092200132308	0.208959070928795	CES1P1
ENSG00000228696	262.802694157033	1.01017007841967	0.379922549689573	0.00193572560959445	0.00651227198232062	ARL17B
ENSG00000228698	5.52132363203084	-0.27555081440055	0.697151337637846	0.151097193793987	0.290217489914445	CR759834.1
ENSG00000228700	4.00747801731207	-0.0114835271235293	0.590131262284719	0.957292665052192	0.980221619127291	AC010655.1
ENSG00000228716	941.096245564553	-0.861181557479234	0.136911111450262	1.78476477642151e-10	1.35074464598513e-09	DHFR
ENSG00000228717	3.91283869377735	0.320291410238499	0.723471269124151	0.120836960342745	0.244254756063267	AF013593.1
ENSG00000228725	5.36786367981974	0.153845327873611	0.604308612961724	0.534509136378385	0.701204855490716	MTND2P12
ENSG00000228729	4.38618661310774	-0.0118710615105184	0.590509421469608	0.955695600006209	0.979286525140728	AL627308.1
ENSG00000228751	14.1083390691305	0.225655950273656	0.57456354751747	0.458632558402371	0.636015411249751	AC004022.1
ENSG00000228753	110.467627213021	0.592752991404535	0.313075353992232	0.0311073001110578	0.0795604758094855	EIF4BP2
ENSG00000228754	22.9826110987488	1.15555708737766	0.769998972754572	0.017287885442202	0.0475515397634475	RPL13AP19
ENSG00000228755	110.926874131581	0.343694082662344	0.327714475756492	0.22412896521302	0.389100140830908	PABPC1P8
ENSG00000228759	47.3176893919596	0.294282091324706	0.426957362661753	0.367251024709325	0.549826229255355	FAF2P1
ENSG00000228760	114.737061222106	-0.0857548073589495	0.648434616731455	0.00901146508469108	0.0266123575066263	BAG6
ENSG00000228766	2.80983168997903	0.140541473055059	0.630524452553524	0.461581066303547	0.638727823453109	RPL7L1P8
ENSG00000228767	27.3390319949916	0.439024845731015	0.523895446682448	0.214591235118482	0.377877241581764	KRT8P18
ENSG00000228782	223.705761414436	2.41762774543808	0.306432850141182	2.58097401274122e-16	3.0866001717028e-15	MRPL45P2
ENSG00000228797	6.06669554650748	0.284916905149967	0.672041818444836	0.240819521306968	0.410363445440476	FAM207BP
ENSG00000228803	3.14452925194291	-0.0190280003617993	0.614917032092838	0.908236279469789	0.954655146897207	MTCYBP42
ENSG00000228808	9.04822934474273	0.274310759337563	0.639240507554259	0.314214303054643	0.49510880498927	HMGB3P4
ENSG00000228810	5.86929088341011	0.408970884254082	0.794654975088263	0.0729869968325275	0.162835656731946	PABPC1P11
ENSG00000228813	16.7547276238138	0.24946500771837	0.546107086066054	0.440390890836525	0.619543923854547	HLA-DQB2
ENSG00000228814	11.946800911856	0.3800162291197	0.685958260037062	0.203406182746598	0.36303084207192	AC017007.1
ENSG00000228815	29.2067631583347	0.27361498104369	0.494992018685217	0.414565117051391	0.595995086408147	MARK2P13
ENSG00000228816	4.321902264613	0.299530280253388	0.744197500516083	0.0162163392492477	0.0449787396251501	AK3P5
ENSG00000228818	41.9050340409773	0.124739818342203	0.413161167214033	0.695791864206737	0.821095768081302	AL359918.1
ENSG00000228819	5.12556227311385	0.448816074258867	0.826412513922934	0.0693808478152701	0.156247696642424	AL049792.1
ENSG00000228820	5.13091018691022	0.021600373162465	0.597268240277822	0.923149516059838	0.962314359712917	RPSAP1
ENSG00000228823	8.39060350368845	0.0468018145184992	0.567491440854421	0.862929350839511	0.928440231094305	AL592309.1
ENSG00000228828	31.0611839948343	1.04231344370049	0.728417054382666	0.0236472395068367	0.0625505443909985	TLK2P2
ENSG00000228836	3.68652110437903	-0.0561482742328324	0.626063709040955	0.695793209708398	0.821095768081302	CT45A5
ENSG00000228861	7.50220413893262	0.104966139343396	0.567012190666265	0.705322756957705	0.82741448107021	RPL23AP12
ENSG00000228868	51.8205099326224	0.550558266244866	0.557818051062933	0.136672553790075	0.268591868884093	MYLKP1
ENSG00000228869	3.32560636755033	-0.079411055772187	0.628117594830017	0.596871611557439	0.749093176942197	COX4I1P2
ENSG00000228872	6.49599797071135	3.62580842337702	2.18167882394895	0.00270774984979018	0.00889597626790153	AC096664.1
ENSG00000228882	12.135540738857	0.251484242522573	0.581636710061647	0.414176557178064	0.595590783606582	CICP9
ENSG00000228883	134.908213093629	0.265534226722024	0.370736852887113	0.38293655605918	0.56594975485335	LY6G5C
ENSG00000228884	6.97009618737177	0.267735636447793	0.665355251637052	0.259145882175595	0.432091766113651	RPL23AP26
ENSG00000228887	15.6739309820156	0.0122491818019708	0.507657041232546	0.971057110560442	0.986456167676475	EEF1DP1
ENSG00000228892	2572.1485649875	-0.788874096031412	0.129122678926106	4.30166564376272e-10	3.15656475234585e-09	AGPAT1
ENSG00000228901	5.39335414662984	0.0550978430150327	0.58248665469775	0.825679666207381	0.90493708626995	HMGN2P36
ENSG00000228903	169.284401741769	-0.436439902291983	0.252735524337049	0.0591822992667339	0.137200275163397	RASA4CP
ENSG00000228904	2.87608297292822	0.144371756033727	0.662273152565454	0.101332530566341	0.212394882568793	USP8P1
ENSG00000228914	3.72214061416872	0.105901960099205	0.619274788882645	0.587332338820891	0.741447617644264	OR1H1P
ENSG00000228915	5.13009305512184	-0.039585999299013	0.584182830697744	0.866776950018823	0.930710561415296	OR7E128P
ENSG00000228927	3.78153944330368	0.261840102236672	0.71781073552761	0.026102276716506	0.0682442204579211	TSPY3
ENSG00000228928	54.2992014932015	0.925214777919352	0.456072549916465	0.0112086320323352	0.0323604053836773	KPNA2P2
ENSG00000228935	22.8545354031686	0.591698737947247	0.598872811181985	0.119588350001275	0.242241276979293	AL353132.1
ENSG00000228937	10.5065459426346	-0.126795792292313	0.563183611201002	0.652259667041539	0.789983606690566	AC005539.1
ENSG00000228938	38.2454234064396	0.204465683840664	0.430730398345194	0.528705760470676	0.696167306927004	SNRPD2P1
ENSG00000228940	5.85335329411715	0.35739004140571	0.743819350404847	0.111768653258402	0.22973931579896	AL391730.1
ENSG00000228941	26.3513476763386	0.406521240762407	0.516805646693188	0.245242396150512	0.415552111957735	UBE3AP2
ENSG00000228948	9.76296325908594	0.184216627101887	0.576106576538895	0.526149797263011	0.694007685198403	SLC25A6P5
ENSG00000228949	6.39453020405675	0.434508183917833	0.78356221408567	0.105472488964546	0.219283192680504	UGT1A12P
ENSG00000228960	21.6271618134837	0.0452639661066478	0.621548115325786	0.781721032796725	0.878450353720101	OR2A9P
ENSG00000228965	7.64717428061869	0.0897181972762041	0.603473814265869	0.686732779699812	0.814700516217184	RPSAP60
ENSG00000228970	3.23375700757313	0.102928472360835	0.625005419115931	0.562783923789872	0.722857273531317	UBTFL6
ENSG00000228976	5.26235663083503	0.150844747995026	0.630312369332754	0.450591805577347	0.629141444604877	SUMO2P8
ENSG00000228981	46.3570020168802	0.421558653181538	0.417925541015885	0.198023295457514	0.355723945125848	AC097658.1
ENSG00000228983	5.92846128772738	0.212919593352868	0.639997374093481	0.35329018518688	0.535928102065622	SLC47A1P1
ENSG00000228986	4.78946182589158	0.0545965624758782	0.602447065455193	0.798393661893474	0.888973117795747	AC234781.3
ENSG00000228992	4.54966003896209	0.418556669410761	0.824925817197856	0.0453011165677812	0.109656210013356	RPL5P32
ENSG00000228995	4.95230661434316	-0.061446924270306	0.590742138949526	0.789854281788284	0.88386331564959	MTND1P9
ENSG00000228998	3.20641213048855	0.159228792900294	0.667533819101086	0.0783165372223214	0.17243808628151	AC091167.1
ENSG00000229000	7.6573738341715	0.172478125287295	0.58693279861254	0.53370805491961	0.700625975100288	SEPT7P8
ENSG00000229001	11.0269261105683	0.0874510807704976	0.547461243301368	0.766143175070151	0.868309465628503	ACTBP14
ENSG00000229006	104.188157513075	0.110352107445255	0.644983780338074	0.355471470217508	0.538111773366644	TRIM27
ENSG00000229007	3.30340631982141	0.319903704974906	0.731692162110502	0.0993266650049111	0.208979928760238	EXOSC3P1
ENSG00000229018	444.412451538106	1.29341721099934	0.177251905409584	5.91691270296202e-14	5.97614644862327e-13	PMS2P7
ENSG00000229020	7.42220868938743	0.242907792107829	0.629082284909752	0.358216855049932	0.540559482397495	AKR7A2P1
ENSG00000229022	9.8474154356129	0.192519367291338	0.612956519203995	0.451623898410495	0.630138549730912	AL365366.1
ENSG00000229023	6.5275531882952	0.275059298356223	0.635820666006749	0.319644080774842	0.501007205200599	AC067945.1
ENSG00000229028	11.512718958916	0.0366995185450154	0.547657775282929	0.900560123704068	0.950469824658587	KRT223P
ENSG00000229029	16.3692646248262	0.252637314816035	0.56270881601954	0.427203924428962	0.607343791662712	CDCA4P1
ENSG00000229031	6.34846969440707	0.388781398043278	0.728182265818898	0.154080557665373	0.294569753261357	MTCO1P25
ENSG00000229036	119.606545179893	0.657790488283701	0.313129642342014	0.0171010702686624	0.0471077437057226	VDAC1P8
ENSG00000229037	2.83714490033907	-0.0629138522671281	0.626143150666256	0.669617675269082	0.801939931814248	BX323845.3
ENSG00000229038	2.79364071916182	0.142133641781608	0.661531719442225	0.105864461268504	0.21991685219337	RANP1
ENSG00000229045	7.59210393965836	0.250258859716039	0.628226645277893	0.354223018532223	0.536985993289068	DDX6P1
ENSG00000229046	7.92498474082722	0.19416771036393	0.600353675974824	0.473467732696567	0.649254299593054	HMGN1P2
ENSG00000229052	17.9198194381813	0.219016982336199	0.558546978390108	0.481845453080589	0.656459714987525	AL449283.1
ENSG00000229060	13.9558932299831	0.411641770829653	0.650646154722548	0.215772051382443	0.379279826323428	AL451124.1
ENSG00000229071	3.56935487925552	0.247798290133726	0.709077455195983	0.031454423611307	0.0803281391545118	PRRT1
ENSG00000229077	3.81950718936974	0.0726501651252889	0.623537677898556	0.653263327279115	0.790819451780577	SLC44A4
ENSG00000229082	3.93404846380349	0.0174564603176519	0.599919946579573	0.936414479156887	0.969678697380818	OR5AW1P
ENSG00000229088	3.61696503405013	0.312791727657791	0.718032063742934	0.13026065879165	0.258564055327392	MTND1P10
ENSG00000229089	46.7443073020593	0.565682034961287	0.438988782613617	0.0969026332359982	0.205014759732558	ANKRD20A8P
ENSG00000229090	13.2511071197556	0.355006815174297	0.625728284970949	0.26924254162267	0.443805508395971	FO082842.1
ENSG00000229091	15.3790358506403	0.346537718242395	0.615935353467524	0.28278700974552	0.459238129094468	HSPA8P8
ENSG00000229093	2.88913229136431	0.132468894033561	0.637668737497422	0.420801318758271	0.602028184857847	OR51AB1P
ENSG00000229094	7.30871343441945	-0.14178303795651	0.620426895970275	0.501365719776812	0.673642894559609	POU5F1
ENSG00000229097	12.3928052664462	-1.20524992064814	1.46987033508472	0.0217226987266833	0.0580520397006191	CALM2P2
ENSG00000229103	11.5151591147778	0.00339567205668656	0.628973792863505	0.986798426484748	0.993948941465244	WASF5P
ENSG00000229104	15.1096146256375	-0.0167694273579002	0.55530264024705	0.947829293271785	0.975535992203349	YY1P2
ENSG00000229106	24.7049920042181	-0.0464391656565772	0.487567984863387	0.880508183834574	0.939089614201923	BTBD6P1
ENSG00000229107	5.1473337558163	0.165384558441069	0.617731258356008	0.478995324191022	0.654047433184235	ABHD17AP4
ENSG00000229110	13.9319735348894	-0.13311477639026	0.553442004595499	0.647056162753646	0.786255561494324	AC006355.1
ENSG00000229115	8.73184260537739	0.100113745907232	0.561659653428425	0.722716610721091	0.839442892136169	AL390774.1
ENSG00000229117	7509.82049297925	0.268066328371698	0.102798929073627	0.00822915223856565	0.024531839353068	RPL41
ENSG00000229119	490.239951904246	0.928373629255005	0.20109415919161	1.31112168866505e-06	6.78676702462905e-06	AC026403.1
ENSG00000229132	38.8233825548563	0.129565568413115	0.411975365129628	0.684659054413467	0.81317917229031	EIF4A1P10
ENSG00000229133	12.9474104089179	0.180289815402239	0.562903217094979	0.547662097424476	0.711315587108288	RPS7P4
ENSG00000229145	8.97964295592834	0.603675711718861	0.957772572118049	0.0566631769573335	0.132233143635396	ACTBP1
ENSG00000229146	21.3535071999434	0.864184669000983	0.752414824184521	0.0473102888905663	0.113637257836444	SNX18P4
ENSG00000229161	10.7567040807123	-0.532673203513569	0.860496249198077	0.0772803645037543	0.170589841129498	TCP1P1
ENSG00000229165	35.7717662025432	0.724788848445837	0.543200766116614	0.0594628306449054	0.137735534834104	GDI2P1
ENSG00000229168	2.8353695364516	0.103395856745972	0.622275933308836	0.577162101488869	0.734192093439731	RPL19P20
ENSG00000229172	8.67202145508357	0.178033224543085	0.573208117494496	0.540219475963111	0.705800968195353	AC073065.1
ENSG00000229173	8.30432019787114	0.296897801291364	0.645202829887441	0.290869499115723	0.468324875404232	AC108059.1
ENSG00000229180	912.560111572085	-0.618221792981075	0.132772438045876	1.82887327306512e-06	9.33445345128622e-06	AC006001.3
ENSG00000229183	51.5044983828595	0.932320438946543	0.536685154491982	0.0192360749693601	0.0522536713801662	PGA4
ENSG00000229185	5.95760044392275	0.247870623419268	0.711290144241727	0.0156360910843639	0.0435565609573972	OR2H2
ENSG00000229194	14.6945900366462	-0.302112009216174	0.645477528562002	0.281288137474594	0.457552196511762	HLA-V
ENSG00000229197	4.02541489073361	-0.132589061440858	0.620927457636376	0.516750898888631	0.686293205042027	RPS15AP28
ENSG00000229204	5.50803533820599	0.132976305925135	0.614735592453735	0.544094201196048	0.708394819905413	PTGES3P3
ENSG00000229207	12.2176089536642	-0.324067215880067	0.60340839404378	0.308516130687114	0.488544035495347	SERPINH1P1
ENSG00000229211	21.4333801643169	0.284347311301713	0.547525533212123	0.39019366160299	0.572709259967992	KCTD9P6
ENSG00000229212	493.947746512944	0.476225531688979	0.20423774264325	0.0135826735506744	0.0384306830168734	AC044860.1
ENSG00000229220	8.10100361184394	-0.00578571945529066	0.558711081210148	0.980084959281322	0.990699969964292	AC096633.1
ENSG00000229221	11.1711677830109	0.0509880599808563	0.557877862562585	0.85672827236867	0.924252504738655	HNRNPA1P66
ENSG00000229222	71.1030856539625	1.24899644798471	0.479522538514221	0.00149650933212931	0.00515656376303126	KRT18P4
ENSG00000229231	56.4717143019407	-0.251491684129759	0.403137164192085	0.426015522706903	0.606498732796433	FEM1AP1
ENSG00000229235	4.31629244465545	0.0131169374901437	0.609317641986022	0.947525867713629	0.975368426509652	RPL37P18
ENSG00000229237	2.93137993242562	0.0388383499294009	0.609866764291889	0.839817964892568	0.913575747341475	HMGN1P37
ENSG00000229241	12.1798192844886	-0.309476023370842	0.592273028671849	0.331253991874798	0.514334434191409	PNPT1P1
ENSG00000229248	4.33508878755557	0.1852713213083	0.63526992216131	0.392889464982721	0.575283052102872	WBP2P1
ENSG00000229251	13.3664572290453	0.0545020411186722	0.544036940242379	0.853115193806207	0.921824241622979	HNRNPA1P8
ENSG00000229254	9.73352389381402	0.976351496824173	1.22799021744907	0.0332425577824746	0.0841067632386248	OR8C1P
ENSG00000229256	23.8276796902989	0.589099690366873	0.617567245301108	0.121879069385612	0.245947689294043	ST13P13
ENSG00000229259	12.0333284795547	2.26170890945522	1.26772573742532	0.00345003733571117	0.0111226221100751	LRRC37A12P
ENSG00000229266	12.5408827041738	0.410875144151619	0.733758902650523	0.151171669633137	0.290320341522211	POM121L8P
ENSG00000229268	114.635736548011	0.91296444338344	0.317503094480012	0.00126129776974353	0.00440295755177835	PES1P2
ENSG00000229273	14.0272471676817	0.358011130506655	0.605905249071101	0.279208304331533	0.455122166951317	BX664615.1
ENSG00000229280	2.95375497010542	0.147682333724566	0.63375945982521	0.434313235813768	0.613795391958958	EEF1DP6
ENSG00000229284	6.47843212877338	0.39813949849013	0.837583333539339	0.00431201353964904	0.0136322716109347	MUCL3
ENSG00000229288	11.3110611842181	-0.00200425255779037	0.54171836018695	0.991437157744945	0.995653612558196	AL451142.2
ENSG00000229292	12.4245614421182	0.088563952705248	0.575127822219605	0.740104603544073	0.851017540110668	RFPL4AL1
ENSG00000229298	59.7820683993973	0.330203805265735	0.378266581692776	0.285138373484311	0.461911845175583	TUBB8P1
ENSG00000229300	37.2938776068115	-0.0856135036235795	0.648365294598478	0.0280698956829832	0.0727102283376313	SNHG32
ENSG00000229316	31.055215204716	0.216563280517223	0.460197386761052	0.510905950301791	0.681442282788504	HMGB1P45
ENSG00000229320	331.002906538397	0.224045727056619	0.230658288880358	0.29785723960957	0.476286618233388	KRT8P12
ENSG00000229322	3.91996656450041	0.0414312824212317	0.612683667590013	0.822869393480996	0.903713388042997	AC244197.1
ENSG00000229341	213.019117515822	0.256010514958148	0.715855836534335	0.0144983642490755	0.0407472767514789	TNXB
ENSG00000229342	12.3469861473355	0.0841616058351822	0.641389415630553	0.412517344385377	0.594005279217993	MYL8P
ENSG00000229344	32.5357624485933	-0.361432848014973	0.478378816883164	0.286922600130812	0.463962439714966	MTCO2P12
ENSG00000229346	4.82603687459119	-0.301199162755269	0.745716202737023	0.0157267526146309	0.0437915246179179	TRIM10
ENSG00000229347	16.0117548730346	0.731097577517264	0.953128478364394	0.0602260785608004	0.139108603868582	AL596268.1
ENSG00000229349	30.627543469725	0.106220446851326	0.486717810076099	0.744092271812574	0.853762875044037	ACTG1P9
ENSG00000229358	187.800804135035	2.18801140251615	0.273353089242606	1.21215453091165e-16	1.48876615582752e-15	DPY19L1P1
ENSG00000229359	14.5020497396435	0.00138238287180956	0.542377559928522	0.99964643872311	0.999826620128792	PIN1P1
ENSG00000229361	18.3179392954951	0.225677749606677	0.543549764057847	0.480139185621565	0.655164594750914	UBTFL7
ENSG00000229376	19.8033457698296	0.0226914126934783	0.506510032048228	0.944693925233538	0.973983731344511	CICP3
ENSG00000229381	24.3849335093165	0.188118175410011	0.664323671495641	0.221047180364293	0.385599120981283	TRIM10
ENSG00000229386	24.0599484741615	0.316108977038822	0.502515342188304	0.351866118780847	0.534639948826649	OR8B9P
ENSG00000229389	3.05372583856053	0.153301819992709	0.665367811384712	0.087064029971943	0.187972310193281	AC111152.1
ENSG00000229405	6.77132368853408	0.0997328847915188	0.581319827113202	0.700932697141573	0.824295524066585	AC092580.1
ENSG00000229413	5.42208594250107	0.502720206380756	0.921451913549569	0.0302956207744658	0.077706572837899	AC018638.1
ENSG00000229415	20.4709801201497	0.541352806169959	0.663126237274332	0.143059571405309	0.278032208506606	SFTA3
ENSG00000229417	19.7258242557647	0.462728104790768	0.618963277900006	0.192913117630874	0.348893452100163	NPM1P25
ENSG00000229419	586.792275408115	0.310654426162536	0.158183778236741	0.0424199477207739	0.103567533396064	RALGAPA1P1
ENSG00000229432	3.57135614411133	0.115097906829849	0.627851665712729	0.520282072601837	0.689229665027596	C6orf15
ENSG00000229435	3.81412057025871	0.142677683737044	0.628969195274802	0.466422130390067	0.642865474797438	PIP5K1P2
ENSG00000229436	2.84503065257796	-0.129691806055031	0.642610317093051	0.375309005416995	0.558035817539899	AC073850.1
ENSG00000229442	14.3520000911409	0.338975210818082	0.636281191734573	0.272473692699075	0.447324414434074	THEMIS3P
ENSG00000229447	5.58035578525629	0.265459738466813	0.659743858746566	0.27529179142755	0.450564579586915	AC114495.2
ENSG00000229455	20.4360306670699	-0.103639364604476	0.482557402876102	0.743951495547716	0.853636651942571	RPS10P18
ENSG00000229456	12.6826529975958	0.605576479731292	0.776288185660875	0.103303123977951	0.215807934249549	RLIMP1
ENSG00000229462	11.7033932789598	0.285764184395519	0.621564037290789	0.331183451930773	0.514253686692371	AC127383.1
ENSG00000229473	14.7044040215058	0.0130832257366747	0.535922337515415	0.967534597669935	0.985004553870038	RGS17P1
ENSG00000229474	95.5295526340232	0.495020701091487	0.349899880252453	0.095057342322855	0.201818638104347	PATL2
ENSG00000229486	4.37050626374178	0.239251274830382	0.664523551556829	0.259422699364733	0.432397140086177	AC104454.1
ENSG00000229492	138.774485740318	0.639522209079828	0.372963903889773	0.0401407921868935	0.0988642946493884	FO681548.1
ENSG00000229497	2.80253715013993	0.0981544036908571	0.618571585648205	0.60857651983845	0.758056727256792	AC005189.1
ENSG00000229503	8.13729986081063	-0.118626501551019	0.579260060788478	0.65313371208624	0.79070709590303	AC092155.2
ENSG00000229505	4.4234043049324	0.296017716762972	0.741744054537532	0.0161541727452098	0.0448466602777512	AC104455.1
ENSG00000229511	18.656152037131	0.071641425331067	0.508889278121764	0.820493240887525	0.902076014708775	GAS2L1P1
ENSG00000229515	31.3394186797004	0.0950913496471394	0.434024904992922	0.769070196804658	0.870103174767507	FLT1P1
ENSG00000229524	354.279308909314	-0.19068245903311	0.654981601132236	0.28475689607314	0.461401628309832	BAG6
ENSG00000229530	3.45993818173125	-0.139850840913608	0.629138456750438	0.463423502500653	0.640270066846945	AL136097.1
ENSG00000229532	5.04104794725388	-0.270124526774623	0.656278928451732	0.277816388510299	0.453546084096395	AC105443.1
ENSG00000229534	40.0842819629753	0.37618857221922	0.477328873731911	0.271378965606433	0.446057261264184	HNRNPA1P53
ENSG00000229541	6.53596044068805	0.180951226209681	0.636509182601681	0.390266982656974	0.572750788992211	GAPDHP26
ENSG00000229544	42.1869286411709	-0.246076420992838	0.471861355967931	0.454753363748984	0.632596243530486	NKX1-2
ENSG00000229547	10.3315457636132	0.493905623573723	0.786850736683486	0.10931524690607	0.225649883983773	UBE2DNL
ENSG00000229549	3.16457683667246	-0.217195183074269	0.691761169657834	0.0529186913783019	0.125129749112344	TSPY8
ENSG00000229560	13.6985783277728	-0.00514827771661445	0.548844664349695	0.981969005009062	0.991437138231518	LYARP1
ENSG00000229562	21.3061492729638	0.0139596005070635	0.504952534637891	0.967160189837784	0.984850782695332	ZFYVE9P1
ENSG00000229570	10.2881314825905	0.424828419647336	0.708759032512301	0.172220941459723	0.320259384772119	GAPDHP58
ENSG00000229571	53.5070024726361	0.389399937853159	0.428325897238065	0.238304696254735	0.407053118117812	PRAMEF25
ENSG00000229572	28.2526234262064	0.423068589700132	0.527719260051429	0.22938401591156	0.395688853610186	EIF4BP4
ENSG00000229579	10.8817464446618	0.0315257254781534	0.595231889754504	0.890764465857402	0.944518080914684	USP17L26
ENSG00000229585	9.0238447273792	-0.27956511462274	0.621927299204109	0.334474343222501	0.517775297157471	RPL21P44
ENSG00000229586	28.5274674058192	0.167667561289921	0.550360643753716	0.58314085802674	0.738575874461422	TNPO1P3
ENSG00000229590	10.9002032512257	-0.0330184484629336	0.591855001116047	0.879983143326054	0.938912678723407	MSX2P1
ENSG00000229596	7.27234519049019	-0.00476286005236017	0.609996337340416	0.974463972354149	0.988101851099798	MYL8P
ENSG00000229598	5.85537864689972	0.791366375217747	1.86630988961702	0.0016227109289869	0.00554527832550086	PRDX3P1
ENSG00000229604	2.85577430263056	0.0765952648763407	0.616244846281438	0.681171086818054	0.810510764241811	MTATP8P2
ENSG00000229605	3.52402416125411	-0.0574568891479354	0.613766764547022	0.752293543712641	0.85912043233363	RPL21P93
ENSG00000229622	4.15920082400797	-0.12958920099427	0.632900688683748	0.457099236672101	0.634785761729357	MTND5P2
ENSG00000229623	13.2215011822787	0.242102538256229	0.572216887140358	0.435012989174948	0.614439514567985	METTL21AP1
ENSG00000229627	9.08011061670514	0.136752598524274	0.57010859092496	0.628211870286876	0.772766053695827	BSNDP4
ENSG00000229636	13.1405482768611	0.0875696504886906	0.558690576160895	0.757891094840792	0.863311919627121	KRT8P21
ENSG00000229637	3.42303642596519	0.107451084324258	0.624637934357308	0.553482698203665	0.715381415338707	PRAC2
ENSG00000229638	39.2123948435832	0.178348309236562	0.428579216838125	0.581469759779659	0.737502441722527	RPL4P4
ENSG00000229644	66.4755467061633	-0.10682240355306	0.375305095099259	0.723388908024664	0.839872170278458	NAMPTP1
ENSG00000229648	30.1117248175625	0.190430266635498	0.454272918299312	0.56122050801611	0.721517213980213	RPSAP22
ENSG00000229657	105.226351817672	-0.181234860322484	0.337027534008307	0.524917719436591	0.692955327866404	AL391822.1
ENSG00000229658	8.37718131587792	0.938572594117627	1.28096032762492	0.0331673359969039	0.0839547246815162	PABPC1P9
ENSG00000229659	29.3478979447439	1.10728930480152	0.79004974560124	0.0214559440710827	0.0574664705330814	RPL26P6
ENSG00000229663	5.64451654557147	0.0783451746202383	0.581238182888671	0.758960264446191	0.863855945891844	DPY19L4P1
ENSG00000229670	29.6674068542067	0.735434344105204	0.617921799745069	0.0666912116745959	0.15118454676948	PKP4P1
ENSG00000229674	21.9451255379245	0.0745725170660819	0.545264693542011	0.800298891532569	0.890379851855447	AL121578.2
ENSG00000229676	23.9631044008296	0.804103276950714	0.934197921997079	0.0545716565857556	0.128384209170677	ZNF492
ENSG00000229677	5.15058165047068	0.0127413601577643	0.580987611428608	0.961099671439462	0.981747209283862	AC018644.1
ENSG00000229689	110.117719718439	0.081474014722041	0.282602294087819	0.749698729660249	0.857510289790121	AC009237.3
ENSG00000229690	3.06880075435273	0.0227908402327368	0.606840545771147	0.908766565528937	0.954956950369289	MTCO2P1
ENSG00000229695	8.42412158567283	0.297587801133293	0.659295377603444	0.267821791811436	0.442172901744022	AC011242.1
ENSG00000229696	3.21143034942634	0.0791325082471719	0.621770757150295	0.647307231781947	0.786388437945097	KARSP1
ENSG00000229700	5.49216371738989	0.15156203760195	0.620599889746124	0.489768519934611	0.663507206327431	AL008627.1
ENSG00000229704	5.22949865870462	0.210281307886768	0.638129382058188	0.362709539183447	0.545286887616165	EIF2S2P2
ENSG00000229708	7.13798861544448	0.25770032266303	0.64471325147158	0.313429198951857	0.494180435581024	MARK2P12
ENSG00000229721	21.5934527950789	0.813951280386897	0.734882179469491	0.0560495745646405	0.13105473169526	AC104115.1
ENSG00000229731	13.5143651080456	0.124129523155487	0.559035324392103	0.668137958379539	0.800755406273879	AC107613.1
ENSG00000229741	3.69672829175442	0.380391736070219	0.811513498650493	0.0125629318728239	0.0357862982352668	BTNL2
ENSG00000229749	25.7387900039672	0.423978652032138	0.61142412206603	0.222404670913228	0.387188153007938	COTL1P1
ENSG00000229752	20.3412571667971	0.363763052767309	0.559477089118473	0.289116105095638	0.466237060574327	RPL7P10
ENSG00000229753	3.77095255984957	0.154981742975285	0.64747163553374	0.330234919247281	0.51301803174506	RPS27AP15
ENSG00000229754	15.8352527239201	0.280122551752089	0.607736585987748	0.351684455666842	0.534568850187724	CXCR2P1
ENSG00000229758	3.44440860860877	-0.000957002262906074	0.61804571349673	0.991591735542042	0.995682845449458	DYNLT3P2
ENSG00000229759	3.65877656902141	-0.106024851469582	0.611808139747209	0.61062402914121	0.759379815711469	MRPS18AP1
ENSG00000229761	3.29128685275919	0.191748057632003	0.65628805586338	0.281508002544845	0.457740563903022	RPS20P1
ENSG00000229762	5.10179852500151	-0.00204549730668791	0.59662207365952	0.989157338481689	0.994702432678277	AC092647.3
ENSG00000229765	2.97012952983304	0.100872491530843	0.61849492891289	0.6006198660755	0.751824867325276	AL354868.1
ENSG00000229781	11.7429938407412	0.0223180311352797	0.55354029790551	0.939301541103815	0.971226521742829	AC013444.1
ENSG00000229786	3.19259043494685	0.242395554728748	0.686942477204208	0.150098893777549	0.28885994366776	SNRPFP2
ENSG00000229798	11.6537979947573	1.3574958260491	1.55415102573444	0.0171746288153379	0.047286898529478	KRT18P26
ENSG00000229800	17.7729904048846	1.28452697796853	0.952151389966407	0.0160662924059332	0.0446339524184057	ATP8A2P2
ENSG00000229808	23.2747972180847	0.31780099135201	0.561587396115942	0.340062918219827	0.522688253615263	AL391825.1
ENSG00000229809	397.024985468837	-0.250878660089064	0.222709841030497	0.227525402481207	0.393314161485425	ZNF688
ENSG00000229815	5.29648990169898	0.0208335755531475	0.605320120302028	0.919630232631678	0.960227904360339	CCNB1IP1P1
ENSG00000229816	53.2929648825937	0.0928781227173361	0.378509378542621	0.763368674983017	0.866442214001026	DDX50P1
ENSG00000229817	42.4105237664633	0.467995460500421	0.48229385505959	0.18035075957191	0.331533281940147	AL133412.1
ENSG00000229822	7.02288495833802	0.16896331570723	0.613168645277455	0.485318978050202	0.659370818033208	AL353691.1
ENSG00000229828	25.3895891202381	1.48471528792574	0.986918480702804	0.00987668769193443	0.0288816083487269	PDE4DIPP1
ENSG00000229831	6.10529351708271	0.257969825393401	0.667187463223868	0.251244732207959	0.422702532376325	AC108039.2
ENSG00000229833	844.323530810678	-1.7727903124296	0.149110210917194	1.60061233254877e-33	5.00101229353216e-32	PET100
ENSG00000229835	27.2915574854582	0.169804224593146	0.491068289706225	0.602906689508999	0.753601458961092	KHSRPP1
ENSG00000229853	3.37557268589395	-0.0817736221238521	0.619258012697464	0.647464582479833	0.786510719829377	AL034418.1
ENSG00000229859	104.987337562959	0.288529054376274	0.308057477298464	0.285867061276663	0.462741051057235	PGA3
ENSG00000229863	26.0108441283751	-0.0135144393134308	0.452642219931592	0.963344812479212	0.982827792691146	AC097358.1
ENSG00000229871	3.78684464147316	0.0320529670998786	0.595174426214253	0.88675078305371	0.942170584606333	RPSAP20
ENSG00000229877	44.721637149499	-0.11808183575792	0.435465892378944	0.710336136359684	0.831292226391911	PAICSP5
ENSG00000229880	45.8925769556932	-0.0166542998168296	0.443789058122386	0.955543444529964	0.979261731927893	IMMTP1
ENSG00000229887	30.8317806316485	0.425887325622645	0.55610202435554	0.228993190160655	0.395152135019118	HNRNPA1P6
ENSG00000229894	10.2376669928611	0.152878125025906	0.583876014562008	0.57547723680269	0.732909417311555	GK3P
ENSG00000229897	21.5084337693366	0.870397353530916	0.737414594744771	0.045962420942736	0.110985845870862	SEPT7P7
ENSG00000229909	3.30535386833899	0.168263962640406	0.638338113715923	0.388679462675257	0.571212018217332	TRIM60P16
ENSG00000229910	3.47863858110316	-0.0117025487489893	0.611768048559787	0.944776506097489	0.973983731344511	HNRNPA1P18
ENSG00000229911	14.6691293346162	0.169291651788857	0.526497338218636	0.593345147026315	0.746397354556931	AL139148.1
ENSG00000229914	10.2301951068533	0.175934629132764	0.604145451765377	0.497180380019564	0.669949958409072	AL138899.2
ENSG00000229917	9.428187960336	0.600117635965236	0.837169853406902	0.0910820473781915	0.194749645846788	RPL7P46
ENSG00000229920	7.56546858985773	0.340410721603191	0.663340882460001	0.243203976735414	0.413183169097058	RPS4XP5
ENSG00000229924	28.6280385819302	0.15975745525231	0.519923250271355	0.616365437524016	0.763288576249501	FAM90A26
ENSG00000229926	3.64190935412116	0.368534985854622	0.767528003888338	0.0761312055623257	0.16854933756198	AL591424.1
ENSG00000229927	37.088503742145	0.053187571760787	0.420679754801201	0.869313145883159	0.932210923840615	RHEBP1
ENSG00000229932	81.3163187135627	-0.309995036060781	0.380935174784829	0.313979472350257	0.494851196339348	YWHAZP3
ENSG00000229937	13.7579017170124	0.211611013858777	0.56157650392697	0.491999115819481	0.665521694135416	PRPS1L1
ENSG00000229944	43.9014426541282	0.0361632937098543	0.622866730391391	0.819918060761557	0.901721364984517	EIF4EP2
ENSG00000229961	103.336597047929	1.00211559311691	0.354752135553222	0.00122639081557039	0.00429028031496666	AL357143.1
ENSG00000229965	3.78988794052883	-0.0513587926237489	0.609545444260698	0.786521564820718	0.881769872957444	AL359704.1
ENSG00000229972	24.8749220682192	-0.0245516280660573	0.503490420094451	0.933804128558751	0.968646093758624	IQCF3
ENSG00000229977	22.1617746804928	0.842084062041928	0.756913058392588	0.0511731971066141	0.121714560970682	AC073264.1
ENSG00000229978	5.58964804027695	0.163677697962298	0.644065763445627	0.352813727356257	0.535405396570549	PRAMEF36P
ENSG00000229982	4.91427507374324	0.232863808273151	0.653299921224504	0.301729633440252	0.480604776627682	GTF3AP6
ENSG00000229985	6.44043470463458	0.135102176725709	0.618292383374131	0.528415626942255	0.695983459269541	AL590640.2
ENSG00000229988	4.05481700625683	-0.0124655551742566	0.601261644690349	0.948696084966142	0.976029845646159	HBBP1
ENSG00000229991	49.0859958757308	0.539880747171286	0.466835015990974	0.122139644303472	0.246294384126742	AKR1B1P1
ENSG00000229992	65.2839238437118	-0.00546766810145772	0.410581646809239	0.983407135576272	0.991892873607234	HMGB3P9
ENSG00000229994	38.7185365594582	0.29336753576355	0.438058271742652	0.372662032414091	0.555230807073836	RPL5P4
ENSG00000230006	783.076789509818	1.97397994904844	0.147721805683459	1.15498513284154e-41	5.24469108194576e-40	ANKRD36BP2
ENSG00000230012	2.83775907252215	0.00153191723264434	0.619201108198075	0.995327168350686	0.99766446119544	HTATSF1P1
ENSG00000230021	179.665050296673	2.06984503823229	0.453396110229377	4.21815828846953e-07	2.30606505839581e-06	AL669831.3
ENSG00000230022	38.3962967530791	1.14730258581652	0.581245029141479	0.00802698103948028	0.0240117077024669	FNTAP2
ENSG00000230026	25.9247657433796	0.215400132562343	0.489257804361664	0.513787955429032	0.68353137489228	AL357556.1
ENSG00000230037	5.70399942512974	-0.0650333073332036	0.578289394494085	0.794595653339977	0.886770665933804	UBBP1
ENSG00000230039	6.37144262540673	0.304069680785378	0.687590860425416	0.207380756321175	0.368289002376688	AL450487.1
ENSG00000230042	23.7599777532576	-0.0142435842981422	0.481987286205427	0.961344704514685	0.981798094259945	AK3P3
ENSG00000230043	4.20761831967953	-0.275375030304433	0.726763166981139	0.0231128316825691	0.0613329817973216	TMSB4XP6
ENSG00000230044	6.98350897890212	0.315969887128366	0.709544938270506	0.156052459305079	0.297254774058783	AC110754.1
ENSG00000230045	147.224834293183	0.665130247342532	0.298903227709989	0.0124526355084404	0.0354939770065419	FAM90A15P
ENSG00000230054	11.8975833850097	0.123744752943995	0.568337741685358	0.658399434619884	0.79384609241587	TEX53
ENSG00000230062	36.2397274728219	0.767024506573534	0.561244788430672	0.0508764637785552	0.121133398055094	ANKRD66
ENSG00000230067	22.7576416301017	-0.130189311533799	0.489753666438384	0.681159774379523	0.810510764241811	HSPD1P6
ENSG00000230069	26.080783072465	-0.0311473313437834	0.492912766021046	0.9180669663776	0.959408559685444	LRRC37A15P
ENSG00000230071	58.9883172054137	0.0106039653799732	0.373688671276137	0.974499528874389	0.988101851099798	RPL4P6
ENSG00000230077	8.24441249363057	0.157405673076644	0.599673785061395	0.537619587204447	0.704294605363208	MTAPP2
ENSG00000230079	7.09039936603998	0.256597655014507	0.657877687939611	0.281967968359595	0.458328038088754	STK24P1
ENSG00000230080	9.6869967018165	0.0341119663829504	0.549312194258871	0.907044744988921	0.954087138405339	AC139143.1
ENSG00000230083	2.75098099111147	0.184656857717139	0.670953386638789	0.134003615334995	0.264095063749781	AC009237.4
ENSG00000230086	3.96730376422934	0.0221531339917694	0.599623815278253	0.918991756798264	0.959841196133119	VN1R96P
ENSG00000230088	9.71706209349399	0.00886854032825557	0.552888377969351	0.977546248324781	0.989336045084724	KRT16P5
ENSG00000230092	275.343014472575	2.57559266627671	0.253764394334179	2.57297250330219e-25	5.21073883971673e-24	AL669831.4
ENSG00000230097	38.9579611012336	0.268306197461413	0.445543014410377	0.416650552241214	0.598249214507711	ME2P1
ENSG00000230101	19.7596693776201	0.257806026558057	0.583408523440227	0.405245640130068	0.58703807682393	TUBB3P2
ENSG00000230104	13.3188410076753	0.2991232262881	0.592172407995166	0.346457016996131	0.529188716003293	AC018712.1
ENSG00000230106	5.52566326955754	0.0319371987588101	0.601967637970677	0.880836507874095	0.939295560079521	SNRPCP15
ENSG00000230116	5.97110463976222	0.153625033535426	0.61032251236776	0.519140253516161	0.688275736312223	AL445669.1
ENSG00000230122	6.94224302822581	-0.0890147905868262	0.582093286128335	0.723221056729614	0.839782716119659	ECEL1P3
ENSG00000230124	3003.00024049928	0.710373047491428	0.11066501788885	6.90890133346647e-11	5.42562885641175e-10	ACBD6
ENSG00000230141	3.19492166562342	0.0956068931780397	0.626560466017215	0.572075582148056	0.730349448092482	HLA-DOA
ENSG00000230143	2395.87754856074	-0.711810624388282	0.16653534012165	9.25450159046171e-06	4.36900028292258e-05	FLOT1
ENSG00000230146	14.5225283109983	0.251931410800546	0.583736485847359	0.411849758429926	0.593321125065594	SEPHS1P4
ENSG00000230154	4.51726463462037	0.229055164638687	0.657360681408474	0.283877336650622	0.46051433698015	AC018463.1
ENSG00000230162	8.88544164821211	1.08905010806439	1.62724524540333	0.0229128261503854	0.0608865397512157	CT45A11P
ENSG00000230170	10.664901285233	0.387899350496538	0.653651087232517	0.227492287170755	0.393305926442709	HNRNPA1P28
ENSG00000230175	8.56223226564056	0.368935777809121	0.66918684001295	0.224668397360368	0.389710827431285	AL451074.3
ENSG00000230183	15.3612909404997	0.0915748815069233	0.533395331969404	0.763666826547396	0.866582557891121	CNOT6LP1
ENSG00000230188	7.57814683407512	2.13230970750167	2.72102048119099	0.00957897359299823	0.0281117645798324	AL158156.1
ENSG00000230189	54.9077254200191	1.39853569659755	0.533976791479075	0.00118470376623693	0.00415282450969599	AC008267.2
ENSG00000230192	6.74454295284958	0.00666432734117107	0.584315612342011	0.981027789609912	0.991173519636102	AC073387.1
ENSG00000230196	2.7985960875199	-0.112788964546143	0.637444808745082	0.438007574095647	0.617121570332749	DDX43P3
ENSG00000230201	4.55268822591193	-0.366667503249749	0.759070317162726	0.0912975433154686	0.195165293111001	ATP6V0CP1
ENSG00000230202	12.6845857019518	-0.114547443710373	0.571768654263299	0.671401014993774	0.803322066574218	AL450405.1
ENSG00000230203	4.39543183689192	0.195438414106267	0.626461469964191	0.410883083261288	0.592513053278818	Z99714.1
ENSG00000230207	54.2777311739109	0.384729655113396	0.421871105608482	0.240729986504517	0.410261269998024	RPL4P5
ENSG00000230219	19.6413411897583	0.0448057947342764	0.526769203857675	0.883859932256501	0.940576617154662	FAM92A1P2
ENSG00000230221	15.2439003056857	0.338978574926465	0.64419347402919	0.265809248986268	0.439911559210353	AL157384.1
ENSG00000230224	4.38600614064387	0.115609596600217	0.625505355267551	0.532273406143777	0.699437607912243	PHBP9
ENSG00000230225	3.19636051831087	-0.134511494648223	0.629904188038873	0.469697777891132	0.646032364048655	MTND5P14
ENSG00000230230	1086.18959967382	0.0065147086019606	0.15796176185027	0.967457912445041	0.985004553870038	TRIM26
ENSG00000230237	2.70663424730086	0.0526847698179259	0.619302803078334	0.753217979737353	0.859843842568847	AC010975.2
ENSG00000230238	21.0410322626974	0.299216055703188	0.530696774413301	0.373585285717808	0.55609870444984	HLA-V
ENSG00000230244	39.2455014929752	0.947535635809912	0.547026299364034	0.0189513450178922	0.0516051690569652	RAD23BP2
ENSG00000230246	104.377331753812	0.612128488004407	0.351601525689643	0.0406770103321844	0.0999365670474149	SPATA31C1
ENSG00000230251	19.3352771988858	-0.0960935695738781	0.508649801906432	0.755907503868282	0.86181526372286	PHBP4
ENSG00000230256	24.0943112951646	0.487943789311575	0.560331248049234	0.178635712332037	0.329340676367358	FGFR1OP2P1
ENSG00000230257	4.14826463258006	0.12543331043316	0.614588069071405	0.550397150219459	0.713223630376323	NFE4
ENSG00000230267	58.3094115822486	1.08797482246249	0.520283425490126	0.00680566036824813	0.0206680217728814	HERC2P4
ENSG00000230268	4.34606937845748	0.0818830361512602	0.606203074408079	0.700352021778429	0.823917352622223	SSU72P8
ENSG00000230271	12.2830300912531	-0.0481659687951052	0.560048346074113	0.857072056404513	0.924515540023452	AC023141.5
ENSG00000230274	19.5594587813951	0.80300927939155	0.949758503783223	0.0540620230384159	0.127395178291222	PGAM1P3
ENSG00000230275	12.9483933239853	0.0104173994910761	0.547116916824857	0.97401538295854	0.987865799100186	SERBP1P4
ENSG00000230276	3.75396153437353	0.142101957031769	0.634937049579328	0.432886967606668	0.612722478068172	AL162388.1
ENSG00000230280	56.2281249621375	0.501881286103545	0.423140452384889	0.130739754947491	0.25930191586376	HNRNPA1P59
ENSG00000230282	3.64384536070448	0.187268617972549	0.654542493289418	0.288313496696143	0.465370758382366	RPL7P61
ENSG00000230284	6.18167319631484	0.125947386014544	0.606021425523719	0.586406703249107	0.740750955274379	AL160275.1
ENSG00000230291	9.27294295169288	0.382001741481707	0.671466036390076	0.216399901829535	0.37983268654776	AC078817.1
ENSG00000230301	2.73141178947581	-0.0503679873679402	0.619950295829562	0.755283093742894	0.861472947004998	OR5H6
ENSG00000230306	2.98428850853064	0.0750000860115635	0.608445909971638	0.71448456545797	0.834317098848121	BANF1P2
ENSG00000230312	20.3493370941961	-0.0146583860032356	0.495808405495813	0.959853198793649	0.981503224874867	AC234782.1
ENSG00000230318	55.4875402348608	0.336058245012199	0.417032370317682	0.300299679226573	0.478977556777308	XRCC6P3
ENSG00000230327	10.6353594888167	0.457564576861464	0.723197618110868	0.155992796098831	0.297192894854224	MTCO1P42
ENSG00000230335	3.79055946809022	0.249695202854057	0.686312093802745	0.166629585606636	0.312268683056813	DNAJB5P1
ENSG00000230336	4.42649616693247	-0.195609676061403	0.682938520460653	0.0429366937603698	0.104654183289244	POU5F1
ENSG00000230356	38.5353100522935	1.03011152915069	0.562699340182203	0.0133240983286258	0.0377529726437626	NCAPD2P1
ENSG00000230358	14.4159493918825	2.06744567775776	1.20360989265198	0.00413107644061156	0.0131155413485259	SPDYE21P
ENSG00000230359	43.0181882622576	-0.598511196301502	0.499616345231148	0.0967885783062016	0.204804690749357	TPI1P2
ENSG00000230360	72.5361660090012	0.435159890081226	0.378119938560052	0.160981769254056	0.304025538625948	DDX10P2
ENSG00000230362	30.8841642101595	0.697840071660116	0.607653923377265	0.0774985607987132	0.171003465035812	ACTG1P23
ENSG00000230364	19.7621202542304	-0.0154840499344339	0.516927291596004	0.956268690366724	0.979570788784373	RPL4P3
ENSG00000230370	9.51264423730934	0.199844365530348	0.588295948689441	0.484190818820513	0.658458693666069	RPL23AP52
ENSG00000230371	16.7739309280177	-0.274392924040708	0.537051021535513	0.402891602133091	0.584757663799048	KARSP2
ENSG00000230373	2415.39720081192	2.44184743503582	0.143456604100501	4.38233262397727e-66	5.24085425225212e-64	GOLGA6L5P
ENSG00000230383	28.3085971396258	0.633757746404403	0.607788917784048	0.101621044436495	0.212887033969386	AC009245.1
ENSG00000230384	9.30348210847073	0.283734830140597	0.612747444876574	0.343569060601526	0.526269728172546	RPSAP25
ENSG00000230391	2.9055785651635	0.283504117522083	0.729801878264299	0.0317394231909625	0.0809533274897274	RPSAP23
ENSG00000230399	3.40872882947309	0.13377308367586	0.627019050217225	0.489085518948581	0.662911703668188	RBBP8P1
ENSG00000230407	8.17584433691976	0.203235037882444	0.591283410099585	0.474733800512219	0.650443915812914	AC018717.1
ENSG00000230409	39.3224071329769	0.15317108728698	0.431057455778766	0.635619875812258	0.778324364657564	TCEA1P2
ENSG00000230411	8.2168801391811	0.12959644399332	0.577479716842796	0.633992312371875	0.777120243285075	OR3D1P
ENSG00000230413	9.10363245977633	0.37579770132734	0.70271554127996	0.18619706229312	0.33984852926272	HLA-G
ENSG00000230416	4.47141548832	0.353457738291585	0.755521852322608	0.0846699894109157	0.183715402847099	OR5M4P
ENSG00000230422	4.10288144930654	-0.0345099748444518	0.622162173049332	0.814186793193739	0.898642664318821	TMPOP1
ENSG00000230444	9.74675093819677	1.45408626826631	3.36897219163588	0.0121867003138697	0.0348039114985399	TFAMP1
ENSG00000230445	84.7478335516458	0.534034866503017	0.360273453791292	0.0776903677259972	0.171276857573126	LRRC37A6P
ENSG00000230450	19.7911267212215	-0.204248190289472	0.531724289216727	0.518060715226187	0.687534418059435	NEK2P4
ENSG00000230453	60.5058056874633	-0.891379574764686	0.583379263409544	0.0281947221122957	0.0729839430412194	ANKRD18B
ENSG00000230456	6.68707641999888	0.234384711004357	0.659253239004515	0.27966856113109	0.455738530986849	DDR1
ENSG00000230457	33.4259315010447	-0.0260786167661479	0.419320894882662	0.932109660147305	0.967359262391972	PA2G4P4
ENSG00000230465	17.3535633666096	0.608278324113694	0.754739376652643	0.105778056824695	0.219803189529745	VENTXP4
ENSG00000230469	44.63156772409	0.551742548479682	0.512069112453323	0.128044800149928	0.255252405529512	RPL5P26
ENSG00000230474	10.781611034248	-0.160671492690847	0.57010200676593	0.572215085395628	0.730372523545186	ATP6V1G1P7
ENSG00000230484	3.39302958386112	0.228295849478725	0.654010526543747	0.297181134558701	0.47556180518694	OR51A10P
ENSG00000230495	7.09756412131516	0.141406441100891	0.578251688437485	0.607178017607775	0.756838166360474	AL132765.1
ENSG00000230497	6.90581838481214	0.195714810791237	0.624571336058772	0.416224476359738	0.597730232743319	EEF1B2P8
ENSG00000230501	3.1032563694025	0.239215361168983	0.685053126778277	0.154839782265651	0.295605157844939	ANKRD30BP3
ENSG00000230507	6.30928266376699	0.183626592807788	0.618812101835742	0.448544271192199	0.62716899498628	RPL7AP8
ENSG00000230508	9.00481626505871	0.428383086813132	0.707459396314386	0.172990652841769	0.321389156494902	RPL19P21
ENSG00000230510	133.462928534468	0.76053665708759	0.297825719173567	0.00434047338112107	0.0137175571203103	PPP5D1
ENSG00000230519	35.7147583453238	0.195802275296418	0.449543298023179	0.549842372042001	0.71283475596025	HMGB1P49
ENSG00000230520	14.4141612510955	0.0583190730358414	0.510043717182699	0.853207022260195	0.921887562606477	AC092098.1
ENSG00000230522	4.89307393892593	0.0391282263929747	0.620153526246401	0.810451728193201	0.896713319457663	MBD3L2
ENSG00000230524	57.1843378497956	0.740558563030143	0.451940948180032	0.0359685275339876	0.0899861854310629	COL6A4P1
ENSG00000230528	34.2918357344103	-0.304778672323964	0.476616953611846	0.362065747546593	0.544738038375371	NOS2P3
ENSG00000230531	3.9455962062852	0.113244210353958	0.622758652469616	0.553336539480204	0.71528975638565	MTND5P7
ENSG00000230535	22.6039321207259	0.356031762411835	0.570764194447297	0.295001456886016	0.472923307302722	BASP1P1
ENSG00000230547	23.1155454844351	0.304492804957306	0.533302724697477	0.36432527580305	0.546832825380342	HMGB1P11
ENSG00000230549	31.2632574468125	0.384987204266686	0.505667752490004	0.266978888274582	0.441175059867675	USP17L1
ENSG00000230559	4.09173967605601	0.445357002601888	0.866165784614412	0.0237842589257621	0.0628579277642378	RPL17P12
ENSG00000230561	2.82121948105046	0.0657212071902744	0.620789015804982	0.696747537184824	0.821627865487629	CCDC192
ENSG00000230562	5.21750883557656	-0.0904325731624212	0.616623281048515	0.632532547293784	0.776373063084713	FAM133DP
ENSG00000230568	84.5401828940153	0.377664648742858	0.343726628557485	0.195529347085333	0.352270242524842	SF3A3P1
ENSG00000230570	6.28067840661296	-0.0629546321074371	0.591333469931136	0.78389877272574	0.880002890927601	AL139095.3
ENSG00000230574	4.68396526947689	-0.243358806691655	0.675527604273154	0.214269384701523	0.377526136949499	NOP56P1
ENSG00000230576	12.6791421288935	0.538001180023934	0.769779799111332	0.11856850365689	0.240579430595321	OR6R1P
ENSG00000230580	7.54062701581998	0.32408198664184	0.681609941201812	0.219361590695228	0.383454343109823	AC021016.1
ENSG00000230581	12.8306417799467	-0.00874595341373564	0.525041011311212	0.973918254010971	0.987808757232563	ACTG1P14
ENSG00000230583	26.5062118928069	0.339029766091221	0.575855928977794	0.308763374575709	0.488800188090003	GTF2IRD1P1
ENSG00000230584	44.1940715413973	-0.621810661456128	0.53078397583386	0.0938636488741468	0.199850121864262	CCT5P2
ENSG00000230585	9.02883518135015	0.528637470281742	0.761590997817553	0.124000081968365	0.249122539769174	PHBP12
ENSG00000230592	4.88179362774311	-0.188927658642568	0.631307443096496	0.399894937013266	0.581564368772045	RPSAP8
ENSG00000230596	9.37179487492691	1.18484410848579	1.5473441278779	0.0210716094012479	0.0566174513691287	GPAA1P2
ENSG00000230598	19.5484998417461	0.323191991276944	0.548598468369303	0.338059042722596	0.52127989099662	AL645937.3
ENSG00000230601	9.4117229090285	0.0365986057180525	0.549266967702015	0.899780315721322	0.950011601327653	TEX48
ENSG00000230604	5.4130150633367	0.172245148460241	0.63013410365135	0.423479497710134	0.604350469375976	TSEN15P2
ENSG00000230607	7.58804751034147	0.079655693934896	0.564946482349135	0.77265496346386	0.872357449389794	AC005722.1
ENSG00000230611	7.34148730046763	0.355514734188588	0.698029437873475	0.193357916659244	0.349470093004412	HMGB1P27
ENSG00000230624	1387.0708352299	0.882490173935311	0.434941105016493	0.0123282250633065	0.0351755043584366	DDX39B
ENSG00000230626	10.7907513304237	0.333611242251224	0.606818825003303	0.300689682094054	0.47951691169672	AC011005.1
ENSG00000230629	5.01671315246302	0.106223252771423	0.594664016910984	0.660746008889361	0.795573406962432	RPS23P8
ENSG00000230636	25.3322212550676	0.314933481209176	0.56555754373195	0.342318130246108	0.524904196069319	RPL36P1
ENSG00000230637	12.8032496473602	0.00164079664644773	0.540539925597377	0.998651131698142	0.999299442744075	AL022324.1
ENSG00000230638	51.1140627831783	0.730110769718088	0.51638799999587	0.05267525150791	0.124624784948151	AL445933.1
ENSG00000230650	55.3100719936029	0.855755811952271	0.616525043185049	0.0387810625341028	0.0960525424039174	AC140479.2
ENSG00000230657	75.8153216639551	0.342617657952962	0.365018670987238	0.258155608118782	0.430880547870757	PRB4
ENSG00000230659	7.12432801477312	-0.225662113503777	0.614520287882977	0.40203594230605	0.583729510664156	AL451074.4
ENSG00000230661	4.67109876154349	0.00627725770796329	0.614732436236355	0.974925170515855	0.988102241313694	YY1P1
ENSG00000230662	5.7733345922837	0.0516634748184985	0.613570285332821	0.781214682728894	0.87812670146713	TNPO1P2
ENSG00000230665	17.4445622887552	0.441930053612492	0.607701099778455	0.209824629864679	0.371582584770251	THAP12P1
ENSG00000230666	34.6201888162148	0.174911819284761	0.454435462356577	0.593238969367095	0.746397354556931	CEACAM22P
ENSG00000230667	15.4567941263656	0.310851228750224	0.583072796778746	0.33903299037557	0.522001682462275	SETSIP
ENSG00000230673	5.00687736923553	0.100270956666939	0.607495279184043	0.644552655519967	0.784553541607505	PABPC1P3
ENSG00000230678	478.064391297995	1.23447796644308	0.581979674737247	0.00500906635142269	0.0156469878315945	BRD2
ENSG00000230682	8.54348019771995	0.460576326547511	0.814992407551976	0.0847445546573306	0.183848437639193	GRPEL2P3
ENSG00000230700	117.806757234468	0.0938469619377723	0.353475404456234	0.752168712073412	0.859086156614392	CSNK2B
ENSG00000230701	86.7451452236104	-0.0319237491150679	0.314093148776822	0.905179076478028	0.95313649386629	FBXW4P1
ENSG00000230707	13.0808437650962	-0.258522901282608	0.621073564919798	0.355601742479204	0.538193887469207	AL589987.1
ENSG00000230711	40.0089293458351	0.627194825069245	0.488954807624041	0.0828342418672479	0.180522821507092	CTAGE13P
ENSG00000230715	98.4004647883519	1.90804259678891	0.36763344334079	2.20842513498568e-08	1.36922482576362e-07	AC018638.2
ENSG00000230716	17.0478426418671	0.263504162115338	0.566545097021273	0.408767712100138	0.590352411234102	KRT8P7
ENSG00000230721	3.85440469524708	-0.107423711449411	0.630990112697682	0.505093822339321	0.676865731298515	AL049597.1
ENSG00000230734	4.98621888892745	0.0368999144609121	0.580453941341313	0.883700664223423	0.940511288878841	RPL10P3
ENSG00000230750	13.7629486684087	-0.342723622600464	0.622266793571957	0.279306251604577	0.455241893001335	SDAD1P2
ENSG00000230756	7.37268881707271	0.148466249808632	0.591786788328004	0.572118035856623	0.730349448092482	RHOQP3
ENSG00000230757	2.83346298342337	0.266548100694094	0.707640539997236	0.0801144368903301	0.17554691608926	NFU1P1
ENSG00000230769	4.36684392817279	-0.159994996797665	0.619562629824374	0.475882353664277	0.651342109536548	Z98048.1
ENSG00000230772	70.7997872505401	0.678603113338129	0.492754267788183	0.0634856182786251	0.145282784488655	VN1R108P
ENSG00000230778	9.29967890426784	0.0712478840260046	0.575075973355427	0.786610442839143	0.881788205827372	ANKRD63
ENSG00000230779	11.8794468128162	0.494942840502494	0.721647606247085	0.147080019762243	0.284272737603862	AL161636.2
ENSG00000230781	7.48521453312503	0.0293510145248061	0.585935367052573	0.904781450685899	0.952838643260798	Z83820.1
ENSG00000230783	6.79427557872286	0.260819506483659	0.658341815504653	0.280006802754747	0.456103855344875	AC009961.3
ENSG00000230785	9.23755444554958	0.0842996912901958	0.562556239384691	0.763229163926813	0.866439981716425	AC006326.1
ENSG00000230787	3.67700226358767	-0.0930802710171675	0.622596600223834	0.595127707366544	0.747997523963127	PSAT1P3
ENSG00000230793	50.2600407384971	0.859014940230405	0.488483212190803	0.0220668563301488	0.0588527279515505	SMARCE1P5
ENSG00000230797	46.4550471914975	0.0249322506641852	0.392579908104983	0.93818105623811	0.970574346743963	YY2
ENSG00000230799	5.04557083458094	0.426907521802261	0.798900566927935	0.0820645135770948	0.17908446823946	AC007279.1
ENSG00000230809	4.33273040099981	0.0316749909135365	0.606956923075981	0.874547321806277	0.935509713672173	RPS6P15
ENSG00000230813	10.6823229334105	-0.112541149919576	0.54276287119563	0.7023590920984	0.825368615428636	AL356583.3
ENSG00000230818	2.91052809105509	0.0558225877834053	0.623407353162967	0.719816605484224	0.8378449634433	MTND2P16
ENSG00000230823	9.90319721612838	0.308093581101323	0.644682283339803	0.283544136916216	0.460081412874461	CBX1P1
ENSG00000230828	6.48310786954977	-0.17313673135413	0.631449824377781	0.415300169032331	0.596866262098007	AL583843.1
ENSG00000230832	29.8857487040658	-0.242187791927808	0.460787004047892	0.46071071915276	0.637940754748381	AC241584.1
ENSG00000230833	11.0608124297546	0.248662051784063	0.594831848480377	0.405006067235553	0.586813584806017	RPEP3
ENSG00000230841	12.7935888474989	2.92902316939822	1.23755832844023	0.000903203404982472	0.00323096679618859	RPL23AP15
ENSG00000230847	576.599328169356	1.95796006443768	0.249809572253486	4.85698534422283e-16	5.69315835975761e-15	OCLNP1
ENSG00000230849	10.9789176954083	0.159593253501518	0.574401585303797	0.575497010832566	0.732909417311555	GOT2P2
ENSG00000230851	3.29455878015181	0.00418032084810688	0.618406209980185	0.982540825813151	0.991575562795671	AP006294.1
ENSG00000230853	3.43805259532795	-0.0754358500768364	0.612186165364518	0.69592753302987	0.821114582348023	RPL10P11
ENSG00000230863	26.0290695477996	0.591428515097325	0.580646815320399	0.116976579575792	0.238062058238899	AL137803.1
ENSG00000230865	4.08840584476487	-0.0226438229505852	0.601377093341115	0.909977330196115	0.955729728709896	TSEN15P1
ENSG00000230869	77.2062031531744	1.63218314748991	0.458942279183418	4.36588789737039e-05	0.000189445667364	AGAP10P
ENSG00000230870	23.7811032169865	0.15334661116684	0.494526169152355	0.636382356623856	0.778845544090379	FBXW11P1
ENSG00000230871	4.19698004148885	0.311206967584402	0.75262224924042	0.0157700780926006	0.0439077588238037	RPS6P23
ENSG00000230873	9.61612279155804	0.333905320334344	0.696254853415556	0.196198288340964	0.353200201792114	STMND1
ENSG00000230879	5.02197639747058	0.125757355459442	0.595885260036764	0.611151249821793	0.759792930623618	RBMX2P4
ENSG00000230882	143.710573029149	-0.252226187332865	0.271502671711835	0.302512933255857	0.481498424333472	AC005077.4
ENSG00000230886	29.996008513275	0.73214675801061	0.617040239284698	0.067890592278505	0.153502117412364	HMGB1P25
ENSG00000230889	12.3764326819308	0.0482784845759679	0.54481108160999	0.870012867881763	0.93274496771048	SHC1P1
ENSG00000230897	7.00437785447637	0.2257961807877	0.616462595983376	0.401010595440953	0.582698175893435	RPS18P12
ENSG00000230902	8.45331407545044	-0.126439451082886	0.582942690766892	0.629151037935626	0.773646924058146	FAM204CP
ENSG00000230911	4.74558721425793	0.196671792638479	0.642363042151242	0.354811834675652	0.537556721458635	PPIHP1
ENSG00000230913	22.1929838550462	0.406827239940208	0.627860197896894	0.229072437791296	0.395249675778576	NPM1P51
ENSG00000230927	10.9119818771708	0.395195259931432	0.648538591322495	0.226950431562097	0.392736214288678	TMBIM7P
ENSG00000230931	3.84872712594898	0.17812292809196	0.657199465154882	0.264366535920117	0.438084545129525	GXYLT1P1
ENSG00000230936	33.0783145274461	0.413056256447101	0.500644176344778	0.237311473778044	0.405807071980966	AC073347.1
ENSG00000230946	27.6875755800609	0.381298561819017	0.571336485242879	0.269563239744905	0.444123045529833	HNRNPA1P68
ENSG00000230948	32.719600185114	-0.217570191047815	0.456311422916366	0.504155246907579	0.676065119644794	AP001331.1
ENSG00000230951	33.6003441125424	0.0660231728359061	0.496352330681793	0.837127414108018	0.911971890388996	GPS2P2
ENSG00000230956	4.74465000258705	-0.000244973302098272	0.5954001180272	0.996021611612708	0.998144174463432	AL024493.1
ENSG00000230957	4.76449302399964	-0.210159435130824	0.659486884514382	0.266634553535711	0.44077197154029	MAS1LP1
ENSG00000230961	35.0168007065368	2.04111196516565	1.09445273415281	0.00311381467604107	0.0101292986501066	MSH5
ENSG00000230965	3.06854256604071	0.182226011107409	0.657522722790916	0.262570454154438	0.436045804184765	SNX18P13
ENSG00000230979	57.5562500110763	0.268720041296552	0.395725013409748	0.394831104345991	0.576921686859043	AC079250.1
ENSG00000230980	10.915840240152	0.132725064614368	0.573891895376897	0.633455777527776	0.776805770055608	RPL36AP39
ENSG00000230985	5.38257318780234	-0.227208130014682	0.699152862661956	0.0247194304822546	0.0650332447117537	VARS2
ENSG00000230987	15.4731763163382	0.220995392035464	0.557038800449225	0.480619693274918	0.655530104705171	AL359976.1
ENSG00000230988	12.4657472814577	0.659708237718449	0.902721140061505	0.0730812414322761	0.163032808839632	RPL23AP11
ENSG00000230989	8215.99070221218	-0.61965011984571	0.0940967728612392	2.61580867897651e-11	2.12769310460871e-10	HSBP1
ENSG00000230992	10.8493303133444	-0.655740095152352	0.912151364356722	0.0715156439344856	0.160222992648765	FAM201B
ENSG00000231002	8.88286412264156	-0.294393163441883	0.693141020393743	0.18188791113902	0.333828146758756	TRIM26
ENSG00000231003	19.8730749568778	0.0161499944904676	0.520419638005233	0.960765491706569	0.981676311681475	MPIG6B
ENSG00000231006	13.4068487822072	0.0979655794968391	0.527859118531296	0.75012627079475	0.85784812593052	RPL7P32
ENSG00000231007	25.7261187175753	0.167662998943199	0.487743379541234	0.60718906992315	0.756838166360474	CDC20P1
ENSG00000231017	9.17418477869407	0.227170813177754	0.617106776303732	0.398848438108194	0.580590236899887	AC013404.1
ENSG00000231032	8.52354083910999	-0.155805477314258	0.593858951590253	0.546785537995861	0.710598377052563	AC114814.2
ENSG00000231043	111.22424850731	1.0885070578465	0.390118652808834	0.00115930415232286	0.00407150553243009	AC007238.1
ENSG00000231044	634.365712910366	-1.32303983895404	0.249939553278997	2.155602181659e-08	1.33796828926463e-07	NELFE
ENSG00000231048	6.86030610727079	0.0146489606916506	0.599208017351069	0.948157311986657	0.975656441088521	LST1
ENSG00000231049	27.0255987198894	0.522729777483994	0.582464138649789	0.156284369019721	0.297544075924803	OR52B5P
ENSG00000231058	4.21706015728331	7.61950150865474e-05	0.599874950258366	0.997289289726075	0.998723538818659	MSANTD2P1
ENSG00000231063	4.02471087235467	0.294172641168607	0.685968465453071	0.206137008106376	0.366761016410889	AC006994.1
ENSG00000231066	19.7685330564265	-0.00672902657143339	0.51659057119666	0.979191056163939	0.990235345225985	NPM1P9
ENSG00000231071	12.1329742937495	2.04645881254512	1.39048349078621	0.00582247694667112	0.017913575392037	AL133396.1
ENSG00000231072	14.0950751100871	0.625849526893432	0.830196350932911	0.0891635227692876	0.191444198981108	GAPDHP64
ENSG00000231084	23.1665352834444	-0.111940621254481	0.498979737252704	0.721463798516913	0.838791738285435	RPL22P24
ENSG00000231086	51.8032174562659	0.26523126751241	0.386959655697724	0.3955344821951	0.577523640064365	TSSK1A
ENSG00000231087	7.85030964323704	0.192291320210986	0.627211010517483	0.414410346428808	0.595834329774954	FDPSP7
ENSG00000231093	9.94275495443602	0.214591798343863	0.626077472719701	0.393845088152936	0.576209237017677	AL391256.1
ENSG00000231095	46.4116011883363	0.181279196309096	0.454132835626685	0.580597696023731	0.7369790426689	GYG1P3
ENSG00000231099	3.63022259806541	0.149496066813433	0.646559512044855	0.337186951180768	0.520314347080668	BMS1P19
ENSG00000231100	20.9083856260653	0.551966314971043	0.631258630774903	0.140119892921271	0.274006054620852	AL606752.1
ENSG00000231103	12.3610587726649	-0.124008722957387	0.551172645589766	0.669388631716171	0.801769452036141	PRAMEF30P
ENSG00000231115	266.828708120863	-0.0872465795351698	0.338132062146993	0.758166631941127	0.863485158405044	RING1
ENSG00000231118	4.71503428642811	-0.201476913840393	0.636086297102482	0.373550690870006	0.556077042503934	PPIAP9
ENSG00000231135	406.064210725936	-0.0333674803671483	0.205514691892567	0.862116728905505	0.927912223888702	MDC1
ENSG00000231137	9.55429798703588	-0.10277420609611	0.578355505492282	0.691234390940406	0.817837875336528	RBM22P5
ENSG00000231147	11.1959431675674	0.207037415747374	0.619108793545143	0.41990955983872	0.601186373792522	ARHGAP42P2
ENSG00000231162	18.4930550524303	0.0743599983152721	0.501514153972833	0.815503514916095	0.899218862624078	COX11P1
ENSG00000231165	11.9683132782372	-1.23738436973317	1.2817773761564	0.0208604337739109	0.0561315813264628	TRBV26OR9-2
ENSG00000231166	22.8309201753762	0.219965662966254	0.511114790001823	0.502362293431597	0.674508412275438	TUBB4BP6
ENSG00000231167	31.4826328078511	0.00575985056424593	0.452153078538331	0.988294200611484	0.994387038838282	YBX1P2
ENSG00000231169	18.0376675352915	0.805477171599301	0.816215544961757	0.0586416061450689	0.136162972842492	EEF1B2P1
ENSG00000231181	7.69796666433739	0.136650404675834	0.586474856076989	0.605288147727981	0.755283096861382	AL954705.1
ENSG00000231184	11.6062883276322	0.322158580609352	0.644191549198884	0.2753493871423	0.450605682804242	CCNQP3
ENSG00000231190	12.5242931916128	0.061247612967104	0.535637237388523	0.838457258539702	0.912811325806711	RPL13AP
ENSG00000231192	57.7826069283981	0.598504141420874	0.42839640410656	0.07615813764383	0.168590301731812	OR5H1
ENSG00000231199	6.12843115853303	0.170592789595953	0.621098363897109	0.460460305439372	0.637657877208676	MTND5P19
ENSG00000231202	4.39956679676627	0.164331577917144	0.628864386129099	0.439269626755053	0.618280022033226	TRGVB
ENSG00000231203	22.6726589402939	0.141789556320404	0.506179284646455	0.658020958255431	0.793651673109125	KRT8P10
ENSG00000231205	319.482714190982	-1.3647719298608	0.224132217995974	2.01490195310003e-10	1.51540945212145e-09	ZNF826P
ENSG00000231206	16.9925070826145	0.159085170771865	0.553269165907163	0.598365017849952	0.750085276295437	HNRNPA1P25
ENSG00000231219	10.2101425998257	0.0647923971449322	0.596195086878551	0.778262658152393	0.876157332133826	PRAMEF32P
ENSG00000231222	15.6204178524829	0.210968020364227	0.539094587075359	0.508689222417123	0.679158003751652	ARF4P4
ENSG00000231225	61.8377170237934	-0.274481142710623	0.40375233443856	0.385197427772894	0.568292174495318	MICA
ENSG00000231232	4.39771542537251	0.394315089569541	0.796547824564303	0.0554054958178301	0.129888084618986	AC023141.6
ENSG00000231234	59.0848718119317	2.22495295672162	0.475470645193425	2.5473429365899e-07	1.42205291299168e-06	SKP1P1
ENSG00000231235	27.5215505754474	0.848282371710289	0.669768810604346	0.0454430464657041	0.109923044829203	AL139811.2
ENSG00000231237	3.39935688809668	0.040312947103039	0.604845735955311	0.843913500803738	0.9163423637993	OR6K1P
ENSG00000231240	4.73264903360751	-0.179582042066759	0.631962339816612	0.404039111469248	0.585657235657191	KLF2P1
ENSG00000231244	18.9050107757931	0.019319758170201	0.507678356602327	0.953221401230359	0.978220057029039	PSMC1P3
ENSG00000231245	37.2118753603933	-0.172433134294536	0.510834353720774	0.586931399847885	0.741105347440209	C1DP1
ENSG00000231247	3930.92047976851	0.167696243508885	0.103258709793131	0.0995626425928909	0.209381150514649	PPP1R18
ENSG00000231254	5.06188894625363	-0.338078913466815	0.743838224182717	0.0901612967654785	0.193182885068978	PCED1CP
ENSG00000231256	168.460576321688	1.00401181813476	0.307148541888313	0.000292004108122146	0.00112726505911353	CFAP97D1
ENSG00000231258	16.3560924237633	0.47219435244531	0.659410716639297	0.178548937847348	0.329224448765513	ZSWIM5P2
ENSG00000231259	690.007044182635	1.15680340002369	0.16045380267903	1.37343037549593e-13	1.33845541862081e-12	AC125232.1
ENSG00000231261	2.83315095359947	0.088510375081307	0.627364574419762	0.581375129030758	0.737502441722527	HMGN2P10
ENSG00000231268	77.3862936971584	-0.501267999415672	0.455825944342101	0.142746791398123	0.277560426613001	AGER
ENSG00000231274	40.9594890207766	0.0204399460099233	0.416619406655753	0.951228015164466	0.977397961828012	SBK3
ENSG00000231276	14.7822932395504	0.388707048843613	0.611139164134883	0.251150486057091	0.422595077667172	E2F4P1
ENSG00000231278	9.35328233743294	0.0129592618764038	0.554825615310642	0.965710579840202	0.984002148575979	OR9S24P
ENSG00000231280	52.5037861432073	-0.0053879761105641	0.388815842603102	0.983704951419806	0.991999922841657	SALL4P6
ENSG00000231286	41.6083498532036	-0.153826541107292	0.453038450036112	0.632085344216374	0.776011596198826	HLA-DQB1
ENSG00000231287	5.16279253441177	0.0187676326372522	0.611958975783801	0.921059579357399	0.961067996587854	HCG4B
ENSG00000231293	3.69176321429202	0.0316317897560707	0.605344412907276	0.875999839188258	0.936422696742016	RPL36AP6
ENSG00000231296	3.2299632912839	0.225655156198347	0.696451600352355	0.0426149561356972	0.1039430292734	AL050341.1
ENSG00000231302	3.50405492033082	0.0938648633362038	0.628619013040894	0.559454934108041	0.720204459313702	RPL36P2
ENSG00000231307	15.6490310006513	-0.195492727797441	0.521101693404341	0.539714992003129	0.705573785663045	RPS3P2
ENSG00000231309	12.7385667106275	-0.00702382671538514	0.629288046475893	0.940413429403259	0.971832933506906	WASF5P
ENSG00000231313	6.53816008639073	0.0036470474711194	0.577517179042014	0.991325203231428	0.995653612558196	CLIC1P1
ENSG00000231316	3.88968697061038	0.0919518241236495	0.612937682809601	0.648839369660299	0.787286216542962	AL591419.1
ENSG00000231317	3.39480644388925	0.248343962367345	0.701879081084342	0.0738722145085024	0.164387599577992	AC091812.1
ENSG00000231321	513.355526296219	-0.205089144832521	0.249843645513851	0.370318359732805	0.553105469758324	RXRB
ENSG00000231322	35.8857753196527	0.53127414188024	0.590300790529547	0.145750471431609	0.282292972416754	RPL13AP17
ENSG00000231331	4.8226080538968	0.491969935169723	0.953546203305068	0.004723168239301	0.0148206630625883	AC103563.3
ENSG00000231333	8.24733920149552	0.143804707936543	0.594856246393608	0.576329799227841	0.733734239415245	RPL34P6
ENSG00000231340	5.67358540748467	0.15762608882224	0.60770682800622	0.519846877036667	0.688916297448526	ACTG1P10
ENSG00000231341	3.60163488885046	0.0011979856521827	0.596303975619034	0.998127572745326	0.999049978497522	VDAC1P6
ENSG00000231345	18.09756891801	0.0465339536168567	0.503472566680776	0.883929934624355	0.940578201892795	BEND3P1
ENSG00000231349	6.78505648035703	0.331999626001083	0.695275378415897	0.19497827782754	0.351528515064339	AC119749.1
ENSG00000231356	3.59379451533912	0.311590244805083	0.716383648153981	0.132777997151786	0.262384548966645	AL157698.1
ENSG00000231368	3.71408956965847	-0.195777461976389	0.647831702696332	0.327648136048849	0.50994570546151	RPSAP40
ENSG00000231369	5.22163954152543	0.00281188379950586	0.591409442148699	0.99318682581109	0.996455069144742	Z97353.1
ENSG00000231370	4404.94104144284	-0.189746715637169	0.144081894262889	0.175438567174502	0.324741013160088	PRRC2A
ENSG00000231372	9.17976131749055	0.25923371861899	0.669527530247734	0.245430645430593	0.415668004973252	MICB
ENSG00000231376	2.97984121816272	0.0368998058381051	0.620248676581499	0.818378154284092	0.900778012217412	HMGN2P16
ENSG00000231382	27.6451229590816	0.385758985643862	0.492095245504257	0.263679373252259	0.437180842051149	NBPF21P
ENSG00000231384	19.1276231165256	0.172584081652083	0.496270014338824	0.595997735850674	0.748478421422644	AC007919.2
ENSG00000231386	4.33566854929212	-0.016533096597548	0.608780340831483	0.926509922759028	0.964144393029376	AC007395.1
ENSG00000231388	5.06132259222212	0.202366159995562	0.649951275530669	0.317570599740874	0.49898533185829	AC079178.2
ENSG00000231390	35.6716707330136	3.06837528682712	0.825487871534141	1.19434513504557e-05	5.56832562121315e-05	SNX18P8
ENSG00000231395	2.79815403375236	0.11746144884123	0.63445681327237	0.465037880079036	0.64162693235829	ARL4AP4
ENSG00000231396	13.2031266524905	0.520002290304953	0.71510119464634	0.141787748533311	0.276276499968867	USP17L10
ENSG00000231397	13.0662020220789	0.342646984252172	0.604192096814121	0.292999572571078	0.470634698140714	AC004941.2
ENSG00000231404	12.871564379717	0.26859686943197	0.606821036111457	0.366861693259263	0.549302627063047	RAC1P3
ENSG00000231408	23.8305568353416	-0.0854643778069728	0.648301506613127	0.0423047433484657	0.103359026435645	LTA
ENSG00000231409	13.9585099783366	-1.75561537075216	1.05412454113701	0.0059644585826736	0.0183219556439636	AC018868.1
ENSG00000231414	9.13139943420204	0.213922061318229	0.611484878213715	0.426125539297551	0.606563879648657	AC016700.2
ENSG00000231416	6.08108396802891	0.230673058202172	0.650599102376984	0.309023386991456	0.488966177115985	AL358472.1
ENSG00000231417	10.2057646294567	-0.0302093199169118	0.575451052166113	0.901318439313396	0.951056518549866	IRX1P1
ENSG00000231431	22.1187523680017	0.424571545163696	0.582188486998359	0.227707301051811	0.393572030074937	FAR2P4
ENSG00000231434	12.3891611873487	-0.0837641168504792	0.531242667742791	0.77795721055517	0.876026738376281	AL365440.1
ENSG00000231442	25.7596463030399	-0.00756203960899679	0.499569893770121	0.977468702080588	0.989336045084724	LARP1BP1
ENSG00000231443	7.78246804668518	0.0857947283090404	0.614891841698645	0.660943876780382	0.795608092676068	AC124944.1
ENSG00000231449	13.2612836712781	0.265388387688853	0.598152631026766	0.380005806229318	0.563027934093369	AC097359.1
ENSG00000231458	35.9872655688074	0.444537947266389	0.530816017459696	0.210413281909336	0.372458626169103	RNASEH1P2
ENSG00000231464	7.97474206185575	0.0890676843789815	0.571713914267812	0.741610874868688	0.852176518708543	AC024937.2
ENSG00000231466	253.62359594494	3.50673347273846	0.257607536744104	2.27846386296286e-43	1.09749965065806e-41	AL022324.2
ENSG00000231470	21.5750027407126	0.256461239352151	0.576295659166137	0.411450657474608	0.592992493461795	HMGB3P2
ENSG00000231490	4.81254339115825	0.0976406661529425	0.610947270951718	0.640279317374788	0.781610468938641	RPL7L1P2
ENSG00000231500	9347.59920813251	0.743788871379038	0.10917725010439	4.55943786983073e-12	3.95070592437394e-11	RPS18
ENSG00000231503	31.3990583719212	-0.0759186777812854	0.446233432428296	0.810850579940803	0.896975772116645	PTMAP4
ENSG00000231504	5.25461370380157	0.106936111868117	0.613397567186621	0.607422029010709	0.757026511315341	NMD3P2
ENSG00000231508	9.92433841200795	-0.064258748669656	0.548524625361462	0.818986379057894	0.901089625528861	RPL34P20
ENSG00000231512	3.88966703868078	0.038842627895077	0.593704970609212	0.865804577517437	0.930102141294819	SEPT14P21
ENSG00000231513	3.57641397318821	0.0710999878929879	0.623333167256949	0.664022777406335	0.79806419576083	E2F6P4
ENSG00000231516	16.4752728299391	0.372259972567477	0.615565100100409	0.26123081137165	0.434341035626921	CBX1P5
ENSG00000231525	6.19431237405383	0.743561604059944	1.52088450767363	0.00632778773947543	0.0193267801444018	AC002486.2
ENSG00000231541	4.75169374196307	0.280219844383278	0.668550690741031	0.249723700459796	0.4210104388347	RPS6P2
ENSG00000231543	6.41282426097711	0.266681543087847	0.723426542149284	0.0116198608275062	0.0333750959634516	C2
ENSG00000231544	11.4444841194527	0.0985224261703402	0.544609771515077	0.73990031122737	0.850853157665826	RSL24D1P11
ENSG00000231546	14.306762730769	0.280506376727488	0.602649767468716	0.357434001946197	0.539730400783566	RPL3P5
ENSG00000231548	15.0283265689423	0.598958802876322	0.75493605540552	0.1081993681444	0.22372868305011	OR55B1P
ENSG00000231550	11.5687986523676	-0.240087535007099	0.602517877136124	0.403751345959019	0.585399929440864	PTCHD3P2
ENSG00000231551	45.1825709810779	0.971147660008436	0.531660218082898	0.0151555781673576	0.0423968054298586	AC245100.4
ENSG00000231552	17.0565061962233	-0.0634847267387817	0.514702522645668	0.833900054958851	0.910130367187251	IGBP1P3
ENSG00000231553	21.1914761589349	-0.050920254919117	0.510350729362077	0.866044427467018	0.930251747583136	RNMTL1P1
ENSG00000231555	1651.34586873265	0.165529045354562	0.350797253714713	0.571973387459236	0.730291321627209	HSPA1B
ENSG00000231561	5.05397647135894	0.119641167872936	0.622553646118825	0.541434282906955	0.70686073266881	CEACAMP5
ENSG00000231562	7.27490655773054	0.00724476009688004	0.567292129073285	0.981001741913329	0.991173519636102	AL512593.1
ENSG00000231565	12.637665303647	0.378020975198998	0.651885829783002	0.234405219139202	0.401976965472091	NEK2P2
ENSG00000231580	8.42573331050591	0.212179694231589	0.610549681243058	0.428552495180229	0.608536208545752	RPL32P1
ENSG00000231584	132.329409894326	-0.00316891416321925	0.275308333998038	0.987988904888308	0.994387038838282	FAHD2CP
ENSG00000231588	10.1418381976816	0.360991485383745	0.650825354776929	0.246018193095041	0.416307316871305	SHQ1P1
ENSG00000231590	12.0896923782248	0.18494362127049	0.604783910154773	0.480730487762242	0.655648988987043	AC235565.1
ENSG00000231608	14.434926648714	-0.0517969872661604	0.635787679862662	0.594949021701706	0.747864289919982	TNXB
ENSG00000231610	6.08145532093902	0.443140736841739	0.812149240958502	0.0785567187989901	0.172884600862852	PIK3CDP1
ENSG00000231615	31.9542731748779	0.246097691142829	0.467735109236592	0.458311479284503	0.635760811596847	AL645568.2
ENSG00000231617	37.6746943703327	-0.065533703637307	0.640543911782564	0.428449082529166	0.608420503366348	DAXX
ENSG00000231619	7.1760825389299	0.642318200598473	1.05355248056997	0.0385079739950768	0.0954443218236023	AC003685.2
ENSG00000231625	4.06183786191225	0.0850653008030444	0.607998895270271	0.686407335253092	0.814476807867818	SLC47A1P2
ENSG00000231635	5.46434943170257	-0.0752413459490649	0.588216218406552	0.752408895358312	0.859148275648876	ATP5F1BP1
ENSG00000231641	387.203156103649	-0.00854018935060397	0.572412264307265	0.964900941602887	0.98347513407928	TRIM26
ENSG00000231645	4.36907679542507	0.0516050469833167	0.608916187828463	0.794355244237314	0.886714919032684	KRT17P6
ENSG00000231649	76.1139154427379	0.924419215684793	0.402664629634259	0.00607956734750881	0.0186342903288369	SPATA31B1P
ENSG00000231660	18.829691917056	1.43447418438688	0.876065368641014	0.00909144048828938	0.0268318270792408	RPS8P6
ENSG00000231665	44.5837937687958	-0.00695314321574922	0.409361619226272	0.980076257805429	0.990699969964292	OGFOD1P1
ENSG00000231667	4.14210518732825	0.160247703831371	0.651928024650942	0.293603233803121	0.471236076749398	OR7E111P
ENSG00000231668	6.2715780143893	0.521809737538535	0.923148792496501	0.0422883454006163	0.10332806192339	PPP2R2DP1
ENSG00000231676	7.15831955126175	6.03250665367902	2.95876714338562	0.000266009147536385	0.00103454216405901	OR2J2
ENSG00000231686	11.1528409220793	0.00620538386767794	0.5598887325977	0.985017987330626	0.992854902945878	Z97180.1
ENSG00000231688	5.16060601777613	-0.0739491099675112	0.582822773448302	0.764425983192156	0.866982745520434	RPL21P43
ENSG00000231697	7.74704895362128	-0.0790972856717897	0.565878894582473	0.767673909234692	0.869138684881928	NANOGP5
ENSG00000231701	32.9977610107629	0.224376992244183	0.474797596861787	0.498226420728767	0.670922174443386	BMS1P13
ENSG00000231722	20.6430930668893	0.0420333312195657	0.490305005734583	0.89692742849629	0.948037622394255	AC012075.1
ENSG00000231725	23.9838959486403	2.44155335999576	0.827015702716197	0.000206358703916347	0.000815238821039304	VN1R110P
ENSG00000231726	3.24707035802679	-0.206313513812989	0.660455742619453	0.25683723510625	0.429347498003872	HMGN2P38
ENSG00000231735	13.6050000332493	0.0636894347973274	0.520732271910106	0.837396190175102	0.912123204423718	AC092573.1
ENSG00000231738	75.5038391578295	-0.39002697511688	0.43281053760554	0.236030054243774	0.404088229976151	TSPAN19
ENSG00000231741	38.909198861047	1.01014422533262	0.592561755507446	0.0173745404171926	0.047763076763098	AL353743.3
ENSG00000231743	4.02148820533193	0.2522248686849	0.690068650565382	0.152404093994031	0.292020137283452	AC026396.1
ENSG00000231744	24.4441899127665	0.410582896833302	0.581634314527026	0.239885471385976	0.409098432823401	AL669818.1
ENSG00000231750	2.93169989302582	-0.108112137230331	0.630795533645449	0.505550149644193	0.67712140997439	NANOGP10
ENSG00000231752	185.942623620026	-0.224768413913959	0.247654387095519	0.323335362744119	0.505177364530667	EMBP1
ENSG00000231759	5.97890602065943	0.00692717342672344	0.592487611392167	0.978698112219193	0.990037824015027	CYP21A1P
ENSG00000231762	57.8208926093923	0.685605696740969	0.466624122223392	0.0548255998772504	0.128834514087691	AL590426.1
ENSG00000231767	4.799780102633	0.203865519599823	0.625310857388726	0.40574971126143	0.587553535435719	AL136454.1
ENSG00000231784	155.892331713098	0.0108850534035538	0.299812873014361	0.969138263171978	0.985477042759998	DBIL5P
ENSG00000231787	9.52415929779946	0.187435797217285	0.583457510175847	0.511370207465115	0.681781347263582	AC234782.2
ENSG00000231793	29.0358477229255	0.701555120488145	0.658473852088771	0.0786415190690772	0.173002612319342	DOC2GP
ENSG00000231799	7.41574036116658	0.0554300617336933	0.587417636300186	0.819087936850345	0.901165628040004	PA2G4P6
ENSG00000231801	19.6444826852462	0.296685591356275	0.546100707421983	0.372314090266627	0.555093984803812	ANP32BP2
ENSG00000231802	4.36816202643856	-0.103651052735385	0.606988596110337	0.633329563074051	0.776719653781088	AC009502.2
ENSG00000231804	3.75352110965958	0.164814782310736	0.633569551898724	0.415344875286232	0.596868677931139	AL353748.1
ENSG00000231809	3.7763729540535	0.18693725079404	0.633386464217517	0.3972544222525	0.579029364086978	NANOGP9
ENSG00000231812	19.5140026854183	0.241764464499745	0.520269598909426	0.463111486452802	0.639923710923501	SNRPCP9
ENSG00000231821	29.3368059863142	0.267636612093993	0.52132603347651	0.421127860541509	0.602370321018107	NPM1P48
ENSG00000231822	23.0613666274073	0.428941678926924	0.600932581956733	0.221092375031534	0.385653712136923	AC019097.1
ENSG00000231824	19.0861122589207	-0.438083260139052	0.650142256138955	0.196960526686865	0.354250603716263	AKAIN1
ENSG00000231825	2554.51584900015	0.295821770337661	0.390106815620161	0.347588415428742	0.530293815623135	PRRC2A
ENSG00000231827	2.84901340081938	-0.221922986242479	0.667251831516218	0.230895938169242	0.397432086637236	AL513523.2
ENSG00000231831	30.1116562817327	0.140907106327043	0.460538906821942	0.665336925868665	0.798847715433015	MTHFD1P1
ENSG00000231839	4.0510674913536	0.00690760559232909	0.59845849022722	0.97688120874429	0.989156625093434	DPY19L4P2
ENSG00000231841	22.9161022597803	0.383293725981403	0.527513946071056	0.270311843123562	0.444986477243576	FAM192BP
ENSG00000231845	27.8450547601634	0.364835763590541	0.523374917767168	0.290385394049707	0.467838904480206	HMGB3P14
ENSG00000231848	6.40407732480907	0.023012564993933	0.574934423553344	0.930295726015845	0.966344250030311	AC012354.2
ENSG00000231852	5.79217455703416	-0.0258221384109907	0.606221258236417	0.890714483580776	0.94450117893937	CYP21A2
ENSG00000231859	4.01155136340517	-0.0806441658702495	0.5985710225201	0.717691149538454	0.836406978785416	AC079781.1
ENSG00000231870	3.63780550375628	0.151632581009106	0.632023300731112	0.438169982966778	0.617201917927261	KRT17P3
ENSG00000231875	6.06213209333827	-0.0364582502980953	0.57571292094262	0.882851669538574	0.940151975564126	AL359885.1
ENSG00000231878	10.4685669239937	0.153276447360144	0.572058480325349	0.589380736344402	0.743291889674599	SNRPFP1
ENSG00000231887	114.565733639955	0.296429855443544	0.328630143070387	0.294577134744015	0.472375598397451	PRH1
ENSG00000231900	15.450642259687	0.366830150766725	0.591352953244607	0.277575065917737	0.453258796061892	GOT2P1
ENSG00000231905	5.93280075227167	0.366026266664669	0.745942061080715	0.117347901080187	0.238661304461939	SETP10
ENSG00000231907	7.73909528067921	0.358121909140711	0.680966189577442	0.215763752583165	0.379279826323428	GAPDHP37
ENSG00000231909	5.47210898775013	0.24890577699814	0.636773991306476	0.337658610802643	0.52092627650797	MAP1LC3BP1
ENSG00000231910	7.45569238627391	-0.0162554137027935	0.576097435372487	0.945152390700157	0.974262634863124	GAMTP2
ENSG00000231915	22.4443893619182	0.439981028022459	0.592687094960114	0.213395708749165	0.376560703380118	SALL4P5
ENSG00000231922	3.54150467518157	-0.0568613190568606	0.617143454728814	0.740732818323058	0.851569353949319	AL138479.1
ENSG00000231923	3.92835186570877	0.0154293874932604	0.608594664311064	0.937825391433675	0.97045970033296	AC024082.1
ENSG00000231924	24.542539996034	0.254248625021416	0.519196557744771	0.440527448618476	0.619612599657904	PSG1
ENSG00000231925	621.441312748925	-1.6077199256773	0.222285797698248	6.64796237421248e-14	6.68773444787982e-13	TAPBP
ENSG00000231926	5.21539415170472	0.329600544206035	0.731573596088661	0.110702881063268	0.227987784671939	SEPHS1P7
ENSG00000231929	18.2786619034682	0.772932592894613	0.788312722701897	0.0645819521247571	0.14728146158979	HMGB3P31
ENSG00000231939	12.1580070627167	-0.240420525708811	0.570124340093564	0.435874592685298	0.615140879370456	HLA-DQB1
ENSG00000231940	4.36122107732175	0.165187616197556	0.634471520849805	0.411346053333957	0.592934136001176	RPS7P3
ENSG00000231941	4.09822903518188	-0.0895678734979311	0.597959504193231	0.693662442178189	0.819618636648597	HCG4B
ENSG00000231942	17.9387058565955	0.45226824615965	0.693968569569048	0.174635278268548	0.323656733137403	HNRNPA1P36
ENSG00000231945	2451.98837857465	0.362191502409705	0.155122934187096	0.0169753111658367	0.0468031410410552	VARS
ENSG00000231952	14.8157703584363	-0.107369059741037	0.53488503792701	0.718219696519796	0.836816121688607	DPY19L1P2
ENSG00000231956	25.374027710059	0.826307859018616	0.685196516067719	0.0512232122516657	0.121812635975184	HNRNPA1P9
ENSG00000231957	13.4755584763866	0.180355794854645	0.575965660851354	0.533298179968575	0.700253573271562	GNAI2P2
ENSG00000231965	3.38154144222884	0.0307156606527242	0.598393478649207	0.888164016353953	0.943022105305592	AF131215.1
ENSG00000231967	11.6212613537518	1.4057628572796	1.1997501628106	0.0155247554873832	0.0432938767715233	AL135786.1
ENSG00000231976	2.92146737295476	-0.0841843786926516	0.609872486798406	0.67782883581016	0.80807635670317	FAM238B
ENSG00000231989	8.71879562152584	-0.0924645554199811	0.559645211261987	0.738931534408929	0.850186542711976	PPP1R2B
ENSG00000231991	13.5235473499701	-0.270998263230516	0.562665834557175	0.39657571199475	0.578587218241275	ANXA2P2
ENSG00000231995	90.4952956476939	-0.367139274946431	0.343956600216548	0.206691209391607	0.367299532733628	AL590399.4
ENSG00000232000	185.033570073422	-0.295079267915569	0.299732633850665	0.262864535876244	0.436302399631505	CLCN3P1
ENSG00000232004	31.6822533333903	0.165058301071437	0.451589769112927	0.612827706326139	0.760960647691494	CAP1P2
ENSG00000232005	792.314045954306	-0.444045223712954	0.224715324180221	0.0340523809313543	0.0859050108147324	PBX2
ENSG00000232022	24.876739656573	1.11570132090301	0.801019227663724	0.0216375930395785	0.0578803527654364	FAAHP1
ENSG00000232024	85.3820043266188	0.0380830259313044	0.633280268126784	0.734284781084629	0.846939811491882	LSM12P1
ENSG00000232027	7.44880577089732	0.133531033871898	0.607545027444545	0.566209506294651	0.72601362196807	AL671986.1
ENSG00000232030	17.2406437403309	0.264996582631374	0.557961307125238	0.412328435194328	0.593794894345823	MAGEB6B
ENSG00000232036	4.58281784514609	0.30977772899461	0.707104880200728	0.159786598105968	0.30232400194013	AL078645.2
ENSG00000232040	937.907029535434	-0.460236724829327	0.163661472608921	0.00349402078885567	0.0112500414049902	ZBED9
ENSG00000232048	18.6343003773612	-0.36674697317724	0.62029324541456	0.260824046083387	0.433872723699477	HNRNPCP9
ENSG00000232054	13.7719686041495	0.544373418709515	0.756182945142109	0.122508178773502	0.246768507337797	NPM1P34
ENSG00000232060	24.2455849780834	0.460093406658241	0.627478042793948	0.194098957967245	0.350444171848845	SLC4A1APP1
ENSG00000232070	20.9254112167868	0.512120021619477	0.59775538545514	0.163103675749012	0.307071417768632	TMEM253
ENSG00000232075	3.18288148039023	0.230040115817399	0.691703581884252	0.0883671897346426	0.190087430546415	MRPL35P2
ENSG00000232087	5.39224761314654	0.0582588274341305	0.593074527998077	0.80291044657339	0.892244566625832	HCFC2P1
ENSG00000232091	3.22023008994019	0.324345346557078	0.746753879725675	0.0516825119620525	0.122663070520714	PNLIPP1
ENSG00000232095	5.16605121205838	0.166254994115331	0.63630052858276	0.401827452489633	0.583640596237298	UBQLN1P1
ENSG00000232096	3.76683576987579	-0.0140656636904106	0.602131582801249	0.942096717619663	0.973034390017959	YPEL5P1
ENSG00000232097	4.24924059393125	0.489284831829179	0.945565467611764	0.00604962929769287	0.0185609825129369	AC079781.3
ENSG00000232106	41.3764161852896	0.122652226744068	0.62180166081016	0.543258364705991	0.707869107339741	TSBP1
ENSG00000232111	18.6596222855616	0.217532000461187	0.531037608819186	0.500569720978856	0.672948294823062	AC073488.1
ENSG00000232112	2511.49114233052	-0.892664057283022	0.119366979644971	2.73155352810543e-14	2.82576258901138e-13	TMA7
ENSG00000232115	4.19011379061672	0.175284527006731	0.642892462985517	0.361075355177512	0.543631198686784	AC026884.1
ENSG00000232119	1250.09246398857	-0.770228233314473	0.144763553973079	4.37503791499987e-08	2.63996143870534e-07	MCTS1
ENSG00000232125	33.3863814983954	0.675633314596762	0.596737358396319	0.083947497186368	0.182418805563579	DYTN
ENSG00000232126	42.8353657437965	-1.20378671402766	0.653421346093655	0.00892242839084658	0.0263718734104654	HLA-B
ENSG00000232133	23.8380262619756	-0.468616298018772	0.602315778985746	0.189705574289146	0.344868376271285	IMPDH1P10
ENSG00000232135	8.90907902322706	0.0743347413491344	0.562887005628813	0.78849595617552	0.882984351957128	AL031663.1
ENSG00000232136	16.1382200695711	0.177005096494592	0.538810543210456	0.571419749435854	0.729810608271216	DUXAP7
ENSG00000232138	5.42401360104615	0.141104751731038	0.620295351082369	0.510389106579487	0.681001527462146	IFNWP5
ENSG00000232142	9.41057647965155	0.06984962307391	0.591836205161552	0.768958808704512	0.870060851821161	RPS25P9
ENSG00000232144	3.23821297736915	0.283526194625501	0.72119388845667	0.0644330375884693	0.147038544817575	PSAT1P2
ENSG00000232150	62.856105358204	0.177776696431646	0.372095464147786	0.56024201674734	0.720659963589177	ST13P4
ENSG00000232154	13.3113067773335	0.309216102403366	0.581757278934817	0.341763073702169	0.52440086715334	MTCYBP15
ENSG00000232168	5.02107601282976	0.272033510289907	0.705043321932657	0.114889607213107	0.234676592220249	P2RY10BP
ENSG00000232172	46.2923136483184	0.19296515808809	0.4049772652806	0.543565781433565	0.707972613175958	AL359092.2
ENSG00000232175	45.2007658374909	0.626013985949668	0.496924564304677	0.0850602807194989	0.184418026768969	AL122003.1
ENSG00000232176	13.8200033579191	0.110996863980467	0.55472973167586	0.703509768320618	0.82605835162622	AL161909.1
ENSG00000232185	9.85281722062112	0.210364324141484	0.592212200935322	0.461601426853786	0.638727823453109	CNOT7P2
ENSG00000232186	23.5894491422532	1.55111395153019	0.844605169797512	0.00558624310237852	0.0172787419036223	AL137013.1
ENSG00000232187	24.103680491558	-0.228528038021143	0.493128436679275	0.486575139504934	0.660632603159501	FTH1P7
ENSG00000232196	38.0808087709017	0.547249216191775	0.544126021217869	0.136661937748542	0.26859003066043	MTRNR2L4
ENSG00000232198	6.35989481951847	0.140171635788426	0.58369389230609	0.602210076258795	0.753034007833075	MTCO2P34
ENSG00000232199	3.21194075475071	0.12461345289929	0.622996443221396	0.525531966032348	0.693524377972763	RPL3P8
ENSG00000232202	5.05985281973659	-0.0863622203898582	0.608628436519593	0.675093845007489	0.805750612136832	AC098824.1
ENSG00000232203	9.96042127625202	0.401476270394799	0.667446919263502	0.210852523586948	0.373164716905012	SLC25A6P2
ENSG00000232204	9.30072566056561	-0.170143132311526	0.590190942168743	0.526798392076997	0.69447977706815	TET1P1
ENSG00000232215	9.98566975818287	0.0101109480400324	0.571614795047401	0.972140433980523	0.987010514904293	OR2L6P
ENSG00000232223	6.06187935196426	-0.128787135749374	0.592610159671871	0.606315695987047	0.756157189066419	CNN2P10
ENSG00000232228	7.11199248692442	0.364654467017808	0.71405918849902	0.168225681202354	0.314601073399792	AC092431.2
ENSG00000232230	24.8380557265347	-0.0214794817493546	0.486806762459818	0.942993196841909	0.973573982699285	TPM4P1
ENSG00000232237	5.6405954877984	0.512421206530897	0.842510615424841	0.085414131482202	0.185026161615685	ASCL5
ENSG00000232240	2.78808714340356	0.0605581771006956	0.629524863394248	0.655414714398497	0.792179536091758	AL356387.2
ENSG00000232242	3.07408086318336	0.116550293719748	0.629875736678888	0.501964410141394	0.674202573431427	ZYG11AP1
ENSG00000232268	18.8518713555058	0.870842828765254	0.766065225318245	0.0472294063034668	0.113472452189962	OR52I1
ENSG00000232273	9.3572122319207	0.42358834216185	0.732206082071385	0.154221595525686	0.294790090792983	FTH1P1
ENSG00000232280	206.610428597095	-0.459745667086238	0.328672614900738	0.103941527607045	0.216733630201223	FLOT1
ENSG00000232281	14.3030609091892	0.264322265110924	0.622401861224866	0.351292936924435	0.5343543056452	IFNWP15
ENSG00000232303	78.671582163606	-0.630922426648601	0.363133351298203	0.0388433508784318	0.096147120849808	DFFBP1
ENSG00000232308	17.5534873009399	0.342891302802313	0.691563183796154	0.205191083511146	0.365468851605856	MUCL3
ENSG00000232312	27.3081269479848	-0.0226906320264132	0.62455231829965	0.85930232413674	0.926299189200253	GPANK1
ENSG00000232314	5.07699714388659	0.238082557519577	0.637292813549304	0.343416970728346	0.52614075308244	PSMC1P13
ENSG00000232320	35.0505966483227	-0.446448401068898	0.531709260494885	0.206985539617562	0.367704814745118	AC009299.2
ENSG00000232327	26.5694220071435	0.917164887246035	0.822032471996433	0.0420516294487519	0.102858367191715	AC105917.1
ENSG00000232331	6.37708423121045	0.00448446041615465	0.586047810444794	0.988009440675465	0.994387038838282	HLA-K
ENSG00000232333	3.15924984115057	0.0944580047162521	0.629940821862806	0.548877557687862	0.712175954873472	RPS27AP2
ENSG00000232334	3.36516223274142	0.126205929187704	0.62388075449415	0.520703541997751	0.689524616873215	AL683842.1
ENSG00000232337	6.97192069501757	0.357692120861284	0.698470412630862	0.191867531828955	0.347591555376713	AC009313.2
ENSG00000232339	121.606336216933	-0.852106403805288	0.341685171863876	0.00415414176979173	0.0131721901031853	NOTCH4
ENSG00000232341	25.9494594314756	0.191725238305917	0.527250109955755	0.549170685122656	0.712396701829441	RPL4P2
ENSG00000232346	22.2407259802146	0.384536380445766	0.555840355007332	0.269022798278663	0.44357506021522	Z74021.1
ENSG00000232349	5.11296372599249	-0.135612805213176	0.600692183053232	0.575399993535308	0.732909417311555	YBX1P7
ENSG00000232361	10.4341477805491	-0.0496594480994309	0.539286514051885	0.862244852524608	0.927912223888702	AC069304.1
ENSG00000232368	5.29716529310585	-0.0519660600894914	0.588835402482303	0.822435531507288	0.903379936722344	FTLP2
ENSG00000232370	7.6063084525909	0.298614716886913	0.648487670055777	0.284495492811504	0.461067639885489	AF241726.1
ENSG00000232378	6.15824687486316	0.249254724160111	0.652568272601249	0.298685354136897	0.477170792337663	RPL29P28
ENSG00000232379	6.46103384413007	0.126775006192689	0.583516362811554	0.63140163031298	0.775657818660705	RPL22P23
ENSG00000232380	2.81588972978097	-0.119558690165817	0.641846514268751	0.387907273453394	0.570526405979647	ZDHHC20P4
ENSG00000232381	5.05333334923019	-0.0157413001281061	0.605164380822133	0.93259197138551	0.967787411957323	OR52U1P
ENSG00000232382	4.55113761195764	0.161449952177889	0.627086760360589	0.449733081829007	0.628258615142531	OR5K1
ENSG00000232385	7.79167649604791	-0.0250524209949699	0.563315120324223	0.92262327980379	0.961981149369526	RPS3AP25
ENSG00000232388	368.505770976997	-0.337653462072664	0.189311777282981	0.0610211037505017	0.140582124350882	SMIM26
ENSG00000232389	4.50145328195963	0.193154740775637	0.635672571004513	0.383187929918913	0.566200623933548	AL583856.1
ENSG00000232392	3.82982360088386	0.112518838294216	0.626083428959941	0.535019023002217	0.701649370247033	AC002366.1
ENSG00000232393	30.5962690696261	0.238448986437711	0.49214263972214	0.472196360044568	0.648215724577534	RPL5P6
ENSG00000232399	5.23807634842841	0.228376657837703	0.699754842871478	0.0224748170294772	0.0598544632830528	USP17L13
ENSG00000232400	27.6236788193129	0.404597245932887	0.521631755225576	0.24850574462303	0.419391233854378	RAD17P1
ENSG00000232414	42.5374426266482	2.22845079091587	0.909898447074805	0.000840653518199594	0.00302123469720826	CYP21A2
ENSG00000232422	41.617465574067	0.754801683363934	0.639828542861889	0.0637133912605979	0.145671861600765	KNOP1P4
ENSG00000232423	22.964792536803	0.229540627302057	0.569609158605823	0.456528051035678	0.634206427798161	PRAMEF6
ENSG00000232433	53.2954777015859	0.795906459105528	0.50336387982859	0.0349382357336972	0.0877647216325423	GXYLT1P3
ENSG00000232434	2721.95145175067	0.273501562924305	0.107193861088885	0.00963910209253298	0.0282702840969691	AJM1
ENSG00000232437	2.92526636898385	-0.0437459314410494	0.626504676178812	0.747351041387683	0.856068290622658	RPS26P42
ENSG00000232439	18.9979682338062	0.0795737713277682	0.522521005492403	0.797341604305562	0.88840780737552	RPL18AP7
ENSG00000232447	5.31291928874577	0.0244180388420727	0.602190619662928	0.908820103629027	0.95497704041764	MTND5P3
ENSG00000232450	21.7437994453038	0.194396148150985	0.514757454623706	0.548167793178505	0.711661383264125	AL133517.1
ENSG00000232454	5.25954331566075	0.0336751035616339	0.598697955233992	0.877842435762935	0.937444223865234	AL138752.1
ENSG00000232457	18.7763597970796	-0.222327017769124	0.518350611716609	0.492229836414329	0.665703963505511	SLC16A6P1
ENSG00000232460	19.2710021241965	0.148356449554358	0.52842533149614	0.635790373058124	0.778430824751555	BMPR1AP2
ENSG00000232463	3.32734161914283	0.0438725302241647	0.608893510344512	0.822182680931412	0.903245237871393	AL359265.2
ENSG00000232466	4.33125243420218	0.0764525891332035	0.614708101814228	0.6908999210078	0.817686230787928	AL356133.1
ENSG00000232467	3.23981759940843	0.183070324522395	0.664834810609939	0.195764260330204	0.352605511937109	TMA16P2
ENSG00000232472	67.3125842667041	0.0152595885484218	0.350060153969181	0.960606655508909	0.981586316186457	EEF1B2P3
ENSG00000232479	17.0791389715981	0.0517333892183397	0.502383514665202	0.871329934532371	0.933615858252901	AC010900.1
ENSG00000232486	16.1776797244775	0.272869712270821	0.553597188452457	0.402379788852829	0.584137046971627	AL592437.2
ENSG00000232489	130.28794484487	0.701582682072205	0.315863799244768	0.0116457799194782	0.0334277016207245	MFAP1P1
ENSG00000232491	17.2612093617283	0.257687525186364	0.53632378216555	0.432322478313093	0.612041389978404	SAPCD2P3
ENSG00000232492	14.1369070542272	0.106985114316777	0.517473947685306	0.732883160607632	0.845798564579625	NPM1P13
ENSG00000232493	5.09189715137818	0.0630224605779934	0.600930755625454	0.773115014433298	0.87268993919631	RPL12P11
ENSG00000232496	8.17852896814908	-0.00485049296813387	0.572938140042388	0.981489293825488	0.991309094028821	RPL3P12
ENSG00000232497	8.5907332521809	0.0272709559676747	0.56320906904634	0.922032790438309	0.961818630556179	ADIPOR1P1
ENSG00000232499	55.6747316600838	-0.100847702031438	0.379737209171052	0.739479337857845	0.850439553528121	AL391058.1
ENSG00000232503	13.9659596693191	1.51833999883968	1.08637244410871	0.0107064702206479	0.0310755326155325	CYCSP8
ENSG00000232508	22.1149203329676	0.153620676394554	0.538205424647907	0.621115676691681	0.766927211829581	MRPL45P1
ENSG00000232511	21.1651180845607	-0.156702630936589	0.51951341166006	0.617987255676226	0.764459245117344	OR2AH1P
ENSG00000232514	6.27875176060925	0.238848160802217	0.638822016752796	0.341242565856116	0.523978913591119	AL356968.1
ENSG00000232517	61.6719823045419	0.433707487883337	0.433632981123442	0.193612931266111	0.349771505272708	AC112198.2
ENSG00000232526	9.2089704072566	0.0907811577979697	0.590768829396142	0.710476851657662	0.831316643439686	VDAC1P13
ENSG00000232528	13.1371908267094	0.531957436161619	0.734379695461937	0.132352660200752	0.261803359772032	AL109809.1
ENSG00000232531	33.5582488375823	0.480052081015256	0.498952202116227	0.17490960154883	0.32404292835018	AC027612.3
ENSG00000232540	22.5934812511894	0.587571832955018	0.656199954539853	0.12259186868771	0.246865393869975	RPL36P19
ENSG00000232541	362.065765657102	2.31633536737152	0.287902192857951	9.87763446647707e-17	1.21964827891592e-15	COL11A2
ENSG00000232549	2.76692881351008	-0.00875271262306656	0.614106061778061	0.95694658519199	0.98004235551625	SRD5A1P1
ENSG00000232553	16.0997008298663	0.547770818226697	0.664279342151622	0.140138616509998	0.274006054620852	CLK2P1
ENSG00000232554	40.4889116421614	0.682557784011923	0.501539613601687	0.0642577389163194	0.146698837014176	RSU1P2
ENSG00000232556	18.3095977456621	0.105514778416437	0.530201569611915	0.731565220499508	0.844920793949284	AC092570.2
ENSG00000232568	10.0923852033242	0.526463776983981	0.74299510557771	0.131436061596227	0.260422304433858	RPL23AP35
ENSG00000232569	27.0249834149747	-0.0163614057009154	0.631045380689681	0.86438461197822	0.929044358074522	GABBR1
ENSG00000232573	130.332533359834	0.0920080456568109	0.649466312691052	0.00693292524836799	0.0210222962858984	RPL3P4
ENSG00000232578	5.27087637615627	0.259348813260793	0.671953045946666	0.237811473392408	0.406432962019752	AC093311.1
ENSG00000232587	11.2688213032263	0.0525134547940053	0.5709931600587	0.844312580750933	0.916509782827909	EEF1A1P3
ENSG00000232593	562.806649574543	-0.363843266232775	0.167396854614856	0.0238697913627228	0.0630490633433686	KANTR
ENSG00000232599	74.1569700313927	0.135939208922261	0.35164888139519	0.645825804779007	0.785620701227357	AL008707.1
ENSG00000232601	4.66184199665014	-0.111409481408313	0.621848741595872	0.557086307710687	0.718466025539581	AC069218.2
ENSG00000232603	3.68357471724376	0.00451433702369627	0.600788617198623	0.98537374756781	0.993105257229427	AC245291.3
ENSG00000232610	3.3755720690191	-0.187571254973013	0.647071697692264	0.329009365048568	0.511622286362097	CCT6P4
ENSG00000232615	4.4209635380069	0.491616860916105	0.898337673946246	0.0393433083149212	0.097170851257057	AC026412.2
ENSG00000232625	8.53175145466507	0.181350768255287	0.593375522167851	0.506506015026528	0.677841471489051	RPL23AP31
ENSG00000232626	25.6169762442103	-0.145061442052955	0.472139015255502	0.651294782510523	0.789104067505786	AC099336.1
ENSG00000232630	19.2274260831866	0.187394317425979	0.534447826668364	0.554059582809543	0.715993624827703	PRPS1P2
ENSG00000232632	80.0178802309996	0.37456380637927	0.707867208449027	0.18174804893086	0.333637661610872	GABBR1
ENSG00000232641	58.846367422051	0.0562558835506295	0.472776154694393	0.863322482185486	0.92861721131383	MOG
ENSG00000232644	5.74194683253237	0.307474229916391	0.716629798946601	0.128512505136445	0.255987117409269	AC005297.2
ENSG00000232649	4.00912264803077	0.138042437707234	0.613669386686382	0.539537185077042	0.705441055606151	MCCD1P1
ENSG00000232653	30.7411781457938	1.07568187688064	0.679617335619148	0.0182581353088759	0.0499032996814141	GOLGA8N
ENSG00000232654	3.29579789366702	0.0425726824138387	0.620618643105335	0.791043779021517	0.884804392882919	FAM136BP
ENSG00000232659	5.60150991912681	0.12720752767223	0.620556010892977	0.534499629571597	0.701204855490716	ZDHHC20P2
ENSG00000232662	17.2299689935477	-0.506985210153741	0.642692542689826	0.160353583287127	0.303107383042739	LDHBP1
ENSG00000232665	13.8981262179099	0.165811685605708	0.555957999251211	0.58215999919258	0.738041086479239	PHBP10
ENSG00000232672	11.2920301665132	0.238074388232632	0.58135329937745	0.433168891801254	0.612926912639014	ACTG1P21
ENSG00000232676	15.655199520195	-0.331887412088102	0.5974554003274	0.30465947292746	0.484039230165056	ADH5P2
ENSG00000232683	3.46496437312706	0.0163562064041534	0.60619556329292	0.935855200413357	0.969385776432458	UQCRHP1
ENSG00000232699	4.1885670200857	0.16928096717395	0.644052158564772	0.357644441266873	0.539989389581486	BDH2P1
ENSG00000232705	2.78705314214266	-0.138039665217897	0.660306884120269	0.119816305071048	0.24257444050244	HLA-DRB9
ENSG00000232706	21.6459809806684	0.645557473206097	0.652182170790736	0.0996741738649564	0.209583929813052	NUTM2HP
ENSG00000232708	5.11726702933507	-0.110558330358128	0.606890664640784	0.614209503647744	0.761926257654773	HLA-K
ENSG00000232709	16.8325710425839	0.641766425537724	0.741206195267526	0.0985673571541139	0.207839437926804	MARK2P9
ENSG00000232713	4.38440167458543	0.126124072579143	0.615095891629467	0.556742047935774	0.718088797358471	AC010733.1
ENSG00000232716	31.9411153651602	0.27418979324046	0.484678804621713	0.413527899216527	0.595042429584875	AC016831.3
ENSG00000232717	6.64064758250442	0.0533904460248002	0.587903551620522	0.825579639395946	0.904932798923826	TRIM51JP
ENSG00000232722	5.07392774714802	0.138069095599372	0.629281085107779	0.456057991388656	0.633839050797889	MROH4P
ENSG00000232724	22.1104454452467	0.387922371931238	0.54056249022491	0.265305275778864	0.439246621105417	TRIM80P
ENSG00000232727	6.42798167105882	0.362339396997311	0.694132942621631	0.198797881241981	0.356838145504222	YWHAEP1
ENSG00000232743	22.7831884191789	0.382884522526471	0.572067083827739	0.26770169598504	0.442105012962296	ELF2P3
ENSG00000232751	16.9715444408028	0.00627291559157506	0.510185357318313	0.986679449321826	0.993948941465244	AL645568.3
ENSG00000232760	6.04006065408174	0.134395446260857	0.619809865148766	0.523564786791729	0.691959463132307	AC103564.2
ENSG00000232771	39.3584125999775	0.596198128763362	0.538718659292685	0.109323688610917	0.225649883983773	PPP1R26P5
ENSG00000232778	4.75083139482792	-0.0154352767469522	0.6098472179079	0.929550245250251	0.965804049483626	RPL23AP50
ENSG00000232780	8.27837703017022	-0.0770080172480339	0.582074991817776	0.754379288625779	0.86065435926322	GAPDHP74
ENSG00000232791	5.76452862460859	0.111379094273619	0.592375141818857	0.6537943982061	0.791091468786953	OR11I1P
ENSG00000232792	9.64049294104895	-0.059127990079661	0.561511973926322	0.825365000923889	0.904878174048022	FTH1P25
ENSG00000232794	15.6856249779767	0.460535494317388	0.629345733491287	0.193230507918151	0.349285324267973	HNRNPDP1
ENSG00000232795	10.4016612267917	0.263017350269378	0.60940113046425	0.370450186292991	0.553242567482993	SCAND3P1
ENSG00000232797	3.34895451065846	-0.0142029532997778	0.617220644668067	0.927391623757979	0.964772425990443	FAM207CP
ENSG00000232804	6947.74192984252	0.527158795853214	0.101399598387182	1.35260667291181e-07	7.761752252314e-07	HSPA1B
ENSG00000232809	3.13085045798935	0.179675527043222	0.649564938503691	0.319556839001974	0.500994773018578	VDAC1P10
ENSG00000232815	45.2436357550762	0.273187425217285	0.410788141555976	0.394453109301812	0.576673069742796	DUX4L50
ENSG00000232818	62.3777289590355	-0.00319486390877043	0.385173830824936	0.989279029348055	0.994728614839336	RPS2P32
ENSG00000232824	10.004544145339	0.138046730185225	0.563997298141398	0.631675994552007	0.775757641153726	PRR13P1
ENSG00000232829	4.72587890546952	-0.294870749777287	0.69425885203351	0.183602840717569	0.336222169178872	GSTO3P
ENSG00000232834	3.97313032819464	0.176594604384572	0.64661836825319	0.336937137968077	0.520113705039267	AC112492.4
ENSG00000232838	792.480568004045	-0.228952573666375	0.15418088597574	0.125195442325206	0.250906352738576	PET117
ENSG00000232839	1328.23324934734	0.329553729909003	0.116301241800924	0.00392851718344108	0.0125254779653612	TRIM39
ENSG00000232843	13.4644763023047	0.614126436891087	0.817696533765396	0.094109423493025	0.200244414835399	SNX18P2
ENSG00000232846	8.63749147196271	-0.295393322520488	0.65407753530173	0.272611159668366	0.447523615466471	SLC25A6P3
ENSG00000232852	65.7927123035596	0.287251495840439	0.439252223475469	0.383309288279344	0.566289467694909	CICP4
ENSG00000232853	16.8178118945168	0.0702598154058584	0.513376047634639	0.823016864042604	0.903839569856794	LUZP4P1
ENSG00000232857	3.56260498179077	0.018079728204741	0.610918969551381	0.924152381142291	0.962810552168257	KATNBL1P2
ENSG00000232858	7.4684517873166	-0.163910989785053	0.585848627328914	0.546929270394372	0.710751878552312	RPL34P27
ENSG00000232859	360.535599555878	0.867576002802186	0.217253355323505	2.35301985528801e-05	0.000105638407580851	LYRM9
ENSG00000232862	5.09548178672514	-0.0813819970690395	0.600579503830496	0.709988838139286	0.830988698484352	AL138787.1
ENSG00000232864	8.47447907972902	-0.0534462079756983	0.562321068896641	0.840945242965928	0.914300159335776	NUCKS1P1
ENSG00000232867	5.87584177487554	0.184035622929806	0.622727577894472	0.437358484148243	0.616559684095981	AL355433.1
ENSG00000232871	39.1509243535645	0.448673068831343	0.528412011319701	0.20654306586453	0.367200907497845	SEC1P
ENSG00000232872	78.5943905075472	0.318969610080089	0.34680342707574	0.277598984867381	0.453271176738787	CTAGE3P
ENSG00000232873	7.22246268483543	0.0555847310851309	0.581456162932965	0.825269725214182	0.904823896585525	RPL23AP93
ENSG00000232875	3.68989529398974	0.0702049013104401	0.615339490838217	0.708060000606814	0.829363140829824	HMGN2P35
ENSG00000232881	6.11855146267634	0.0386173568925054	0.589170195075749	0.871407296408589	0.933641979508152	RPS10P21
ENSG00000232882	15.3603932293346	0.0722980879401045	0.555760856461036	0.800380255203755	0.890434667814595	PHKA1P1
ENSG00000232883	32.1121694424974	0.0404014913676503	0.452672283886578	0.902299268768445	0.951512474799715	AL451081.2
ENSG00000232888	14.0578994721283	0.446590415946546	0.666759347464437	0.189673296965337	0.344832293054405	RPS11P5
ENSG00000232901	5.59416357960211	0.10631145882151	0.606348161281084	0.63213797741016	0.776012927890133	CYCSP10
ENSG00000232905	8.97502163172522	-0.0535725408430319	0.587842230989059	0.817658381400394	0.900592766651605	AL162393.1
ENSG00000232906	3.665576396065	0.165380519805983	0.644497254107895	0.354776946025017	0.537556721458635	AC092685.1
ENSG00000232908	3.99482205919775	-0.14784820905751	0.639699864467974	0.391513548444523	0.573886855790857	HSD17B7P1
ENSG00000232915	53.6881016570714	0.732634579843597	0.526235063438594	0.0536008152882188	0.126447973826344	AC097721.1
ENSG00000232916	5.56538830267232	-0.037506938551114	0.582005125856183	0.874595097392438	0.935524750449271	HMGN2P27
ENSG00000232918	6.7274821142179	0.00617712988948376	0.589817228646612	0.982027566986218	0.991437138231518	AC118469.1
ENSG00000232925	4.80195503030293	0.0336033008325982	0.614923228311676	0.850307678246188	0.920051881247763	MRPS16P2
ENSG00000232926	3.32018103714229	-0.0922247168144418	0.623792674088614	0.592178202987996	0.745563563184732	AC000078.1
ENSG00000232928	32.6871946793699	0.486951231389837	0.559146763678623	0.17874397664286	0.329466263855919	DDX3P1
ENSG00000232938	37.6893754283247	1.92138663247003	0.785673182400151	0.00093723629758917	0.00334022107599377	RPL23AP87
ENSG00000232946	5.09885179445871	0.0406591623802991	0.600862475211218	0.849887736719234	0.91973847025856	AL354707.3
ENSG00000232950	7.20087811769408	0.352651541378553	0.682425233776	0.216567930957148	0.3800795271305	ZNF519P1
ENSG00000232951	9.58453958379071	0.230688245120684	0.611105172720368	0.405556181355797	0.587365258219793	IPO7P1
ENSG00000232952	32.5660061150764	0.0392700267961951	0.440454483146306	0.904827526905469	0.952838643260798	AL512844.1
ENSG00000232953	32.5827345868488	0.152995031054434	0.476558146356486	0.638809117026361	0.780679159225494	HSPA8P18
ENSG00000232960	31.6108832356905	-0.0583873987334047	0.475037186005559	0.852123495379742	0.921182466796845	CSNK2B
ENSG00000232962	19.6408228235655	-0.0314953361261111	0.632219938741651	0.755370747733594	0.861537507024113	HLA-DOA
ENSG00000232968	7.59746635092656	0.104046935873045	0.623920983123342	0.568350704950062	0.727632430982239	EIF4EP4
ENSG00000232970	4.13931095886395	0.0977207366324151	0.621413117558648	0.59517862168825	0.747997523963127	POLHP1
ENSG00000232983	37.37935121328	2.25179978937895	0.688955938087142	7.45084050635869e-05	0.000314504137911033	AL160270.2
ENSG00000232992	17.6331086922873	0.352962302399641	0.571704489092929	0.297715866475021	0.476115436932933	AHCYP4
ENSG00000232994	3.18588490582859	0.0310826928881238	0.602448595733714	0.882032181840684	0.939778982304328	RPL7P14
ENSG00000233003	19.7883508262713	-0.201747922855254	0.51908664367996	0.52892604311878	0.696391262104615	CICP26
ENSG00000233007	20.2583730332929	1.46377871417399	0.880691613674206	0.00824742486485292	0.0245810294204903	UBTFL11
ENSG00000233010	6.68798982862019	-0.141558049318093	0.597090259774811	0.570530833059131	0.729229187046832	RPEP4
ENSG00000233011	5.29094166063099	0.0666714805805032	0.601318610824231	0.761143518092744	0.865205133951294	SLC9A3P1
ENSG00000233012	97.5942624469197	0.329707335573118	0.359590033895928	0.27160641657893	0.446270284731873	HDAC1P2
ENSG00000233013	208.851771225438	1.36305310293733	0.263488086861159	4.00541871133392e-08	2.42589701257279e-07	FAM157B
ENSG00000233015	9.16394388555365	0.252919023535864	0.594864925572029	0.399329808234973	0.581047069932836	SLC25A6P1
ENSG00000233020	3.66095801181697	-0.218435549523004	0.671998395358953	0.20390126721278	0.363762902444611	AL354872.1
ENSG00000233024	2288.59535461335	0.321189830076002	0.515999895050328	0.347650527023869	0.530325702236488	NPIPA9
ENSG00000233039	2.82230866900225	-0.194329271931381	0.68081122125163	0.0716260845285404	0.160405659475692	MTND5P30
ENSG00000233040	6.17935657182482	-0.106021518934503	0.603262341143603	0.636704031312202	0.779136124410402	FAM204BP
ENSG00000233041	8.84593911498678	0.119639658158899	0.571813626578585	0.665259990552553	0.798824480129862	PHGR1
ENSG00000233045	71.9930348018534	0.115099454263719	0.393386672794364	0.713870573798918	0.834126724365171	AC097523.1
ENSG00000233057	17.7440693409719	0.415612638957524	0.612884831502105	0.228954636183616	0.395120133166289	EEF1A1P14
ENSG00000233072	4.29062996607331	0.432099421775326	0.870278755216259	0.00757102538295813	0.0227853454008215	RPS15AP6
ENSG00000233076	1709.89307539154	-0.22493747863693	0.11233297342229	0.0416692332277917	0.102087415954	DDAH2
ENSG00000233084	30.5213307378831	0.408771366830753	0.534252963011696	0.245143345204179	0.415435017877471	RPL23AP25
ENSG00000233087	295.453253862929	-0.542502951020256	0.211107341191473	0.00626615773549922	0.019157525770956	RAB6D
ENSG00000233105	11.025418646612	-0.0996757914864662	0.57843021420138	0.699651425479003	0.823582044968814	AC103563.5
ENSG00000233107	4.89452296107261	-0.237792556773063	0.663876415092346	0.258030242581064	0.430712056366093	SUCLA2P2
ENSG00000233111	3.73639770740936	0.0325590049063103	0.612534226790868	0.860153299160858	0.926644282291982	RAB1C
ENSG00000233114	4.18105107269523	0.20940193722609	0.648238165570498	0.323264894467935	0.505095708566361	AL358075.3
ENSG00000233115	16.7953024392549	0.280452810557716	0.587083523486944	0.37123524777613	0.554176366595757	FAM90A11P
ENSG00000233121	3.88188399776452	0.0799574058297759	0.608336178450756	0.699311572557094	0.823321716905566	VN1R20P
ENSG00000233122	34.3004520775062	1.00010595561343	0.667102419274609	0.0240625655573911	0.0635159244020375	CTAGE7P
ENSG00000233125	5.14142947639197	0.0772586548516858	0.603511514332496	0.72231140962987	0.839183035056352	ACTBP12
ENSG00000233136	168.018860253976	0.0240222250913055	0.603028570269709	0.916589382257979	0.95867502585093	USP17L11
ENSG00000233139	13.8500906475268	0.379290057103836	0.676106470136716	0.214262423244842	0.377526136949499	AC244636.2
ENSG00000233148	12.5922529295728	0.0493504730677341	0.519402310945563	0.874304832912791	0.935358509646233	SYF2P2
ENSG00000233151	35.5809499262466	2.50641831194091	0.636277688665321	5.77062581976453e-06	2.7815499195512e-05	CYP21A2
ENSG00000233155	27.5703274010599	0.175840102280915	0.526785490799814	0.58061389538299	0.7369790426689	HMGA1P8
ENSG00000233157	5.67367834041484	-0.416971968049979	0.823053751354804	0.0420282604313286	0.10281933565534	Z97055.1
ENSG00000233170	12.6199851227639	-0.0855108064098389	0.555896148264281	0.759226600979772	0.86401731108219	AC138356.2
ENSG00000233186	8.06117776422074	0.466722955616994	0.839698487778755	0.0679733946060261	0.153614224431392	KLF4P1
ENSG00000233189	5.46531461893098	-0.10545259542289	0.601335996449177	0.643997138237792	0.784255831120025	RPL12P29
ENSG00000233196	2.79174021980568	-0.0494790305660305	0.611795977522277	0.788925546524655	0.883251524829576	AL096803.3
ENSG00000233198	13.3265093772361	0.302877520086732	0.634410913831143	0.302758602333498	0.481790885070994	RNF224
ENSG00000233204	28.0788480433034	0.452991994315132	0.561428917383723	0.206090876307116	0.366725972494928	MAPRE1P3
ENSG00000233209	30.5421136260634	0.24309976463757	0.475407101963182	0.464984518123598	0.641611771299489	HLA-DQB1
ENSG00000233210	352.762520609323	-1.85907711093044	0.210959309577284	1.46645935521909e-19	2.1699687898962e-18	GPANK1
ENSG00000233217	5.46641877972846	0.143369426921752	0.598304447347672	0.568278584856573	0.72762422524554	MROH3P
ENSG00000233225	27.5679179637387	0.129582504686556	0.485453857719662	0.689941654811166	0.817160288687974	AC004987.2
ENSG00000233228	4.90980329554524	-0.178442402550855	0.641237661925708	0.36255993274534	0.545156369717074	LPCAT2BP
ENSG00000233229	4.84344071026602	0.0603274502169925	0.609715675452049	0.760911195147692	0.865051006786357	CNOT7P1
ENSG00000233231	4.57128404080565	0.238737932977778	0.658333282555826	0.282102062696717	0.458465424643885	HNRNPA1P49
ENSG00000233232	166.813046928672	2.82420029250587	0.456136409736911	3.93014726422802e-11	3.14681055101909e-10	NPIPB7
ENSG00000233235	3.36461697945606	0.0986597058960445	0.604818402976215	0.65621042353767	0.792652821367788	BX119321.1
ENSG00000233259	5.57869974149282	0.125980634479594	0.610620401224583	0.572538755762106	0.730631017580678	FABP3P2
ENSG00000233261	18.5466526984908	0.388166812409138	0.601043325801134	0.253916677184315	0.426112514878052	FAM238A
ENSG00000233263	9.50456848750948	-0.204604953441359	0.589985668184567	0.470543733718835	0.646715009264828	AC009518.2
ENSG00000233264	71.2864182561369	-0.561998212421434	0.38644073559383	0.0753964150062472	0.16716266056803	AC006042.3
ENSG00000233266	89.9391264947658	1.911061395862	0.387751981367135	8.90744808254569e-08	5.21606473301457e-07	HMGB1P31
ENSG00000233270	116.282691024678	-0.124086960731314	0.381157214963836	0.683713696532119	0.812508524019516	SNRPEP4
ENSG00000233273	4.15615630272302	-0.137998307817269	0.613587512721624	0.533941655501786	0.700833155071296	AMMECR1LP1
ENSG00000233276	1163.41335708544	-0.524108914819641	0.147479886347382	0.000250082803206751	0.000976847441217979	GPX1
ENSG00000233295	20.507257633926	0.171596983615944	0.496418570875206	0.59773595729244	0.749726435722287	FAM90A20P
ENSG00000233297	25.2845900386039	1.28154915395728	0.838886442698782	0.0131100197018608	0.0372148042386052	RASA4DP
ENSG00000233300	25.3089407602799	0.346184565408103	0.532161240154977	0.312784002900365	0.493471634281281	EIF4A1P1
ENSG00000233301	3.29832769126593	0.160910154245947	0.642109036465194	0.373630193454472	0.556107401088042	OR4C14P
ENSG00000233306	5.26581544272523	0.011441375012877	0.593408328115516	0.962077308968022	0.98218474950575	TRGV2
ENSG00000233307	4.9935993352488	0.094642356597365	0.616082715134059	0.631544459951582	0.775730522461335	AC011753.3
ENSG00000233309	9.36585206251447	0.324099589784857	0.687429481893493	0.209324362364028	0.371028201225961	RPS6P12
ENSG00000233311	4.37842638363468	0.115860426169631	0.621623720046462	0.551353546227367	0.713864819803037	MTCO1P54
ENSG00000233312	19.6035101326189	0.0889889248553125	0.648733892236735	0.0455441497744781	0.110138798526357	C4B_2
ENSG00000233325	15.7524418707777	0.671764815662455	0.76706522005189	0.0883580256990771	0.190087430546415	MIPEPP3
ENSG00000233327	50.102361383256	0.116673863910149	0.454900899560015	0.718676273062892	0.837103393027695	USP32P2
ENSG00000233335	13.8270107396578	0.44921869368735	0.65036858467945	0.195086855452009	0.351632872378093	AC016696.1
ENSG00000233345	24.7290121620716	0.089584833008636	0.648880061304143	0.0371294424702377	0.0924819446392624	MSH5
ENSG00000233347	31.4108113750904	-0.130628402298724	0.472401343416732	0.682987885481576	0.811993781663724	ERP29P1
ENSG00000233350	7.40044584113066	3.06763760308514	2.07552974105995	0.00531670836331053	0.0165261117566716	TRIM26BP
ENSG00000233353	3.04307187510972	-0.0773924727752853	0.61432178611221	0.683445306876749	0.812328751201448	RPS7P9
ENSG00000233369	10391.8072388656	-0.431007148123664	0.0948468186697565	4.09382351362781e-06	2.00783336371935e-05	GTF2IP4
ENSG00000233370	16.7019503929117	0.403865522741116	0.579407736309486	0.246528068607284	0.417017513931782	AC140479.3
ENSG00000233380	9.72640233560599	0.334501836972898	0.631606225600698	0.2802199057929	0.456395731507132	RPS2P48
ENSG00000233381	5.42009276580104	-0.0651824060907161	0.587149057102108	0.783710987510947	0.879863284445078	AK4P3
ENSG00000233382	68.341901730184	0.164096265708475	0.458981464730036	0.613830119872653	0.761635188785897	NKAPP1
ENSG00000233388	5.7177577366141	0.367851878658079	0.727701270806854	0.150058890573792	0.288823025943106	AL022334.1
ENSG00000233401	17.8455428901211	0.69676598914719	0.762848068427329	0.0828819405310423	0.180584218629949	PRKAR1AP1
ENSG00000233402	21.9386006012182	0.370946366201658	0.559097755694222	0.281829981302436	0.458157428442965	TARDBPP1
ENSG00000233406	7.86575648511308	0.196781262484432	0.605815103681643	0.460099708476619	0.637332308985463	AL162430.1
ENSG00000233416	5.70918031990941	0.271875408662613	0.668440078632485	0.252148217517865	0.423913972916026	AC012065.2
ENSG00000233425	42.2599888101729	0.17171398044403	0.437077265474193	0.597029904666231	0.749203689837288	KRT18P67
ENSG00000233426	28.6979424418511	0.358883806666327	0.539084006975571	0.297935805159932	0.476302443916008	EIF3FP3
ENSG00000233432	16.742940026441	0.296989721526883	0.563348365782769	0.365326291367508	0.547713063546499	MTIF2P1
ENSG00000233433	5.23071408991518	0.177481388155698	0.616340338465571	0.464154352724544	0.64088596179668	AC006144.1
ENSG00000233435	329.191878894819	0.350893969553612	0.219870506362959	0.0885246226023117	0.190352294357989	AGGF1P2
ENSG00000233436	65.2506818197123	0.535571319817754	0.399215726565561	0.0966055242067067	0.204448533113278	BTBD18
ENSG00000233440	23.69328146453	0.260569001752267	0.519428619568945	0.432196164198166	0.611893788624694	HMGA1P6
ENSG00000233441	4.15029499090042	0.0841875723774907	0.616138255355127	0.658904679533439	0.794218017797171	CYP2AB1P
ENSG00000233448	31.7926593791753	0.874043535944842	0.590405550809799	0.0333125924901917	0.0842609060662202	PMS2P9
ENSG00000233449	2.80525127094183	0.122173178044494	0.629544856610461	0.496223386575882	0.669278005957311	MTATP6P14
ENSG00000233450	16.6134544789966	0.0888806825737603	0.648693512902971	0.0526110661704812	0.124483543484564	KIFC1
ENSG00000233457	3.13461051234222	0.106907739695135	0.626914322539502	0.541930038893185	0.707157945473725	AL353705.2
ENSG00000233459	4.42530997635259	0.0253189751098546	0.596581078767538	0.909924179658621	0.955729728709896	AC125238.2
ENSG00000233467	15.8882996329128	0.258565711329178	0.597110472400241	0.389640001018992	0.572108479480944	U40455.1
ENSG00000233469	16.9978496095296	0.168675467381297	0.554385604618173	0.576923913866872	0.734186414555917	ST6GALNAC4P1
ENSG00000233471	26.4613164422885	0.0816854593914339	0.463584119573295	0.801646108619593	0.891306855960993	KRT18P62
ENSG00000233473	3.25096192615538	0.073606034915935	0.614669770730637	0.696932045404141	0.82174066549394	RAD1P2
ENSG00000233476	407.393837811805	0.835925295505947	0.189191608726871	3.86015752261661e-06	1.89792788348393e-05	EEF1A1P6
ENSG00000233477	3.4988596116482	0.0708734717414182	0.608485946313619	0.728284023632152	0.842839752885378	PPIAP38
ENSG00000233486	16.9465046735601	0.405076336207632	0.608187606702151	0.239142873447954	0.408154659271912	USP8P1
ENSG00000233487	11.74129828802	0.118842754434859	0.559174959599353	0.680802454323684	0.810333080017615	RPSAP69
ENSG00000233490	15.2588089943976	-0.0395350587711585	0.578908894662047	0.869005814474944	0.931953396567868	GPSM3
ENSG00000233491	56.7036355316495	0.285364616835854	0.404897085379913	0.371174503185351	0.554145318062719	AC008163.1
ENSG00000233493	5.23165301776717	0.276610305811894	0.6769188277847	0.226889489686623	0.392721985386382	TMEM238
ENSG00000233497	9.96934087514236	0.0553473343634478	0.569682576437489	0.836596273237942	0.911610194453798	HNRNPA1P60
ENSG00000233499	9.21497815067561	0.00203302543029064	0.549011525386536	0.997135561579527	0.998683349795104	OR5B1P
ENSG00000233503	36.4600000301984	0.0270418375084975	0.429464308238641	0.934871619156377	0.969138136059397	HNRNPLP1
ENSG00000233505	29.2796638541853	0.244558431340824	0.513320669050646	0.459588376893142	0.636895235847371	KRT18P1
ENSG00000233514	42.2670587273473	0.400537320168878	0.539964779866264	0.252471443843355	0.424354528953407	AL356653.1
ENSG00000233518	2.82217177987026	0.216352656528669	0.665866226813487	0.239339103225067	0.408372823472394	RPL7P35
ENSG00000233523	6.40494272807903	0.230196061753974	0.641132004481561	0.338710864447274	0.521853228236873	PHBP5
ENSG00000233524	3.0957185428475	-0.133316938443706	0.636652902677591	0.425530071336689	0.606074529221584	RANP8
ENSG00000233533	13.637906995772	0.475626853674603	0.689895444008436	0.16620206990041	0.311656963327039	MKNK2P1
ENSG00000233543	2.70868534517416	-0.0127954679242025	0.624494465911739	0.921739450091615	0.961596579913212	CHTF8P1
ENSG00000233544	15.3185118861677	-0.0902873167615505	0.566723063106402	0.736546492401348	0.848472711016511	EIF3KP2
ENSG00000233557	3.05690915440173	0.0654621446283541	0.624349694046193	0.676975227882187	0.807370946423284	NFU1P2
ENSG00000233558	2.84922172834914	0.203163340752928	0.661229577934664	0.254620168148805	0.426879966480669	AL050331.1
ENSG00000233560	74.6333030738317	1.0896950703076	0.407594138416686	0.00164114941807266	0.00560207807633195	KRT8P39
ENSG00000233562	14.6282320337374	0.132091316933919	0.524665867896414	0.672481983217828	0.804086046560017	AL356981.1
ENSG00000233563	4.00791889044651	0.273413407495025	0.702614938751693	0.131497201319722	0.260524839375585	OR52E7P
ENSG00000233564	548.807814308699	0.382977226148866	0.192273604986281	0.0363922287282296	0.0908904839377738	PRR3
ENSG00000233565	3.91236243739473	0.309745683821494	0.707775803934148	0.156562031177432	0.297827700756581	AC007690.1
ENSG00000233573	4.69112206473114	0.480201877184449	0.933568486387043	0.00555565513031005	0.0171975512206239	TRIM31
ENSG00000233578	3.69788325387646	0.198378399121845	0.657978284202903	0.271380305285256	0.446057261264184	EIF4EP1
ENSG00000233579	29.325399132987	-0.124733199073706	0.46703453175594	0.69618731265745	0.821281389076107	KRT8P15
ENSG00000233583	4.28182063302527	0.128912120228604	0.628286782508827	0.492519460034608	0.666028931391586	AL356273.1
ENSG00000233584	3.30944370200865	-0.224502015363933	0.695691204449748	0.0469737262469386	0.112985351948098	HLA-DPB2
ENSG00000233585	7.9920956714301	0.0206945493344894	0.569106817883313	0.939890142731949	0.971581669526749	AC231533.2
ENSG00000233586	7.82990312538666	3.20192034428333	1.9522182875029	0.00425265439349205	0.0134584117882328	AC246785.2
ENSG00000233588	14.7748724297474	-0.0396722311991272	0.532553878945443	0.89037477737407	0.944429720466551	CYP51A1P2
ENSG00000233595	7.93019647722352	0.34333600678955	0.683933566700247	0.215546113199486	0.379077517160227	MTND2P29
ENSG00000233597	40.9723521393833	0.207198723639718	0.42944606121832	0.523755034035199	0.692144959242991	AC133435.1
ENSG00000233604	3.16777271912442	0.188682699744578	0.668258556330006	0.17996108818286	0.331036291960051	DHFRP2
ENSG00000233606	20.3718962874522	0.310457852005366	0.578508685592503	0.337443705159117	0.520639525550847	OR6C66P
ENSG00000233608	10.5401786200111	0.0696672980055859	0.560398514574527	0.803829990724744	0.893085238331888	TWIST2
ENSG00000233609	15.9978379868981	0.469141867703174	0.722411878742779	0.155364336138614	0.296402633993387	RPL10P19
ENSG00000233614	9.28927375328754	0.598241594758861	0.827353717563015	0.0936472411901105	0.199496522329516	DDX11L10
ENSG00000233615	6.46038923170687	3.33450100110374	2.51157708422782	0.00396750317471567	0.0126338087435425	HNRNPA1P42
ENSG00000233622	49.9179901444061	0.478959326861062	0.41906586585013	0.146315300907248	0.283070777747131	CYP2T1P
ENSG00000233626	3.87418342603049	-0.0137410981020456	0.603100928433607	0.942595261639295	0.973387312707234	AC092814.1
ENSG00000233646	18.1800937150315	0.174458951794137	0.568053208183806	0.553699626597188	0.715628459493128	OR52T1P
ENSG00000233647	4.78831363457028	0.174537747035934	0.615757847664802	0.469534024197373	0.645903193086227	NENFP1
ENSG00000233653	3.92961630090611	-0.250172915965543	0.710653872106187	0.0309012529665001	0.0790918139811388	CICP7
ENSG00000233663	7.84369524091684	-0.0265318309329803	0.584490337055947	0.907908486501209	0.954533798035999	AL161722.1
ENSG00000233664	8.67368499133944	0.106114253278607	0.562107543256664	0.7072806548901	0.828800176117152	NDUFS5P3
ENSG00000233668	7.17959021727937	0.123476245888656	0.591354017848107	0.625540405787125	0.7705389166473	AL353662.2
ENSG00000233670	748.955539383653	-3.23739670495172	0.19484612859132	3.64232214821522e-63	3.88677800008582e-61	PIRT
ENSG00000233671	17.4256104359658	0.170538169648296	0.562744444334177	0.566588030387789	0.726331141852295	AC083899.2
ENSG00000233673	6.20090348317608	0.072427474302601	0.592760652894628	0.759082849046131	0.863889152417446	ANAPC1P1
ENSG00000233674	2.99631343749441	0.000503986684614325	0.613376956069767	0.999422421421311	0.999753557019395	AL451062.2
ENSG00000233676	9.03089816474755	-0.347475314940214	0.692731515676299	0.198572392403039	0.356502590088153	FDPSP6
ENSG00000233680	5.30534801549188	0.428955084131129	0.8238962734373	0.054327054249792	0.127954509351484	HNRNPA1P27
ENSG00000233681	23.0939431402205	0.0100473516713349	0.487144164614228	0.977534372352714	0.989336045084724	CEACAMP1
ENSG00000233685	45.2700124275333	0.116604852012561	0.473385143155092	0.720034826735656	0.837851302494001	OR6L1P
ENSG00000233688	5.98408602251323	0.0761823525099582	0.579273386684152	0.767138674062894	0.868816332430198	BX842559.2
ENSG00000233690	15.078038272332	1.33887127556509	1.04665412539541	0.0155048108884415	0.0432603558024747	EBAG9P1
ENSG00000233701	25.0004028250064	0.488352309575664	0.572766263442404	0.179369311836316	0.330266353987816	PRR23C
ENSG00000233707	20.4386550291278	0.320303782529293	0.543732607878689	0.343172555052022	0.525846167925805	RPL22P11
ENSG00000233708	8.90783197257715	0.191434260023935	0.579379951552322	0.509072606479485	0.679637160368266	AL512353.2
ENSG00000233710	5.69261492966481	0.152506032957462	0.625717628593232	0.470301508513088	0.64641411640224	AL049564.1
ENSG00000233711	4.90622528966706	0.274348129609743	0.6720455771747	0.241359376649431	0.411080900026659	EIF4EBP2P1
ENSG00000233712	10.4052567234673	-0.124993476395502	0.543769580287925	0.672960520295515	0.804346255787664	AL135929.1
ENSG00000233716	7.78022709899373	-0.115669280311325	0.611248491650136	0.587809862492796	0.741780434588493	AC074367.1
ENSG00000233719	17.278379915289	0.84600640799048	0.809629884900826	0.0519677741876304	0.123255761227202	GOT2P3
ENSG00000233724	5.18938082579621	0.0670119564892337	0.614488574072396	0.722577655994743	0.839351771638021	AL513321.1
ENSG00000233741	3.78145512014014	0.270462877412085	0.700031790123526	0.138315231982786	0.271186213791422	AC016691.1
ENSG00000233750	55.8223327847265	1.38570866015859	0.597768668791297	0.00258368105048581	0.008520882354446	CICP27
ENSG00000233757	615.121460878304	-0.79380964030136	0.159758259740875	2.84041870779359e-07	1.57994019742849e-06	AC092835.1
ENSG00000233762	17.7131984762423	-0.0729098439739587	0.492795555671781	0.815057186749807	0.899084034922606	AC007969.1
ENSG00000233765	7.51881130850135	-0.0754911516111119	0.582760425239195	0.759876384914576	0.86443766859875	AL591479.1
ENSG00000233771	15.3684958605859	0.282047885798707	0.582478829455756	0.37350862322546	0.556074090544665	CICP5
ENSG00000233780	12.8888633529734	0.152841598606859	0.54108104087305	0.619065129310958	0.765124009756728	HNRNPA1P30
ENSG00000233782	19.4924797799253	0.575761925186687	0.621514787667282	0.12832759564832	0.255742647698796	ZNF90P3
ENSG00000233787	10.2499345973044	0.136389895019587	0.586128551384989	0.607080250638695	0.756827548987904	AC010374.1
ENSG00000233816	16.2266592767846	0.335593902264093	0.610773991425626	0.296069100721379	0.474302049743904	IFNA13
ENSG00000233820	31.1953842103424	-1.34407503652824	0.677270323822881	0.00556031244593738	0.0172100478371857	AL589843.2
ENSG00000233822	1171.58444577631	-1.08800525628335	0.142568839836306	6.09406744914306e-15	6.62015615211907e-14	HIST1H2BN
ENSG00000233827	7.97926991742102	0.227988764120446	0.634357907852851	0.361046970198687	0.543631198686784	CCNQP1
ENSG00000233829	9.26035742048279	0.314140516290676	0.696868580472651	0.186880228273197	0.340781592733477	AC017078.1
ENSG00000233830	126.645700941044	0.378868516424003	0.317456949731017	0.17040644998193	0.317843828890665	EIF4HP1
ENSG00000233833	2.70347058659834	0.150541701654911	0.645823199552185	0.343605874903532	0.526292663317429	ETF1P3
ENSG00000233836	569.993977773255	-0.602264636589792	0.171446064519075	0.000255334171522663	0.000994978453496671	AC139769.1
ENSG00000233837	13.3518075532224	0.188380360112995	0.555850543349376	0.537860610189742	0.704459410927497	EIF3LP2
ENSG00000233839	8.70590830235254	0.240710287671935	0.650831539192264	0.308818398844203	0.488827389087883	AL357055.1
ENSG00000233841	305.223378902433	-0.594348477014325	0.22942338091443	0.00537223371278353	0.016675750508028	HLA-C
ENSG00000233859	6.72233606236168	-0.0350436328085711	0.599021317980522	0.866098952055803	0.930274299283351	ADH5P4
ENSG00000233869	6.77502004033094	-0.0672214748733483	0.588648410389736	0.775394415188844	0.874347411071508	RPSAP27
ENSG00000233872	17.0279525176069	0.303491220301096	0.584646663962008	0.345747060703307	0.528322531211833	AC005033.1
ENSG00000233873	10.0174986760323	-0.397605523633052	0.661368276167524	0.215301338880812	0.378719054539284	RPL7P44
ENSG00000233874	7.83746466171723	0.308851459346394	0.665575865181101	0.251372654962237	0.422866325830792	AL118496.1
ENSG00000233876	4.93537717035689	0.427082614901677	0.802444008401351	0.0795934456356231	0.174598367264418	GAPDHP68
ENSG00000233880	8.9562585815478	0.327906347737825	0.685015141375653	0.214963263808651	0.378275016082348	AL161722.2
ENSG00000233887	8.88756130305285	0.353926419972168	0.654946820325397	0.245555946747339	0.415854833821945	AL354685.1
ENSG00000233890	10.9842682660917	-0.0849767584604563	0.648097132822386	0.0812123148367048	0.177448076480105	TCF19
ENSG00000233902	16.9437372547107	0.164876745668745	0.547232714957568	0.590389343907692	0.744189375617597	AL645933.1
ENSG00000233910	9.73036982345613	0.272213938258354	0.608300184439918	0.362367674189877	0.5449854249999	GTF2F2P2
ENSG00000233913	12.6786308437338	0.481960141311272	0.673391060548242	0.169782838129019	0.316829758130861	RPL10P9
ENSG00000233915	11.1480314430967	0.365614582220876	0.616634592619258	0.266732218689443	0.440898743374358	UBE2Q2P10
ENSG00000233916	9.83538197280915	0.234044488078875	0.583239978138039	0.437958734705666	0.617121570332749	ZDHHC20P1
ENSG00000233924	7.94266150715145	-0.139730699993551	0.575361134668309	0.60987757022825	0.758723575732346	RPSAP13
ENSG00000233927	1912.61067621197	0.0589156184164687	0.149802132822801	0.685550523754664	0.813843416683116	RPS28
ENSG00000233932	73.525028275699	0.106125230221369	0.330461483358747	0.709594669971839	0.830669765763836	CTXN2
ENSG00000233935	9.82901097782366	0.0746887845484402	0.579823392847332	0.771867774669745	0.871915395549286	AL669813.2
ENSG00000233947	7.27503381742291	0.101296427716103	0.591738688882527	0.681412824268555	0.810692486975824	AL353705.3
ENSG00000233951	21.4353605713013	0.0827352578339729	0.47704030641601	0.798553658208424	0.8890780280213	RCC2P3
ENSG00000233954	214.01979021683	1.79414928481048	0.275132708507097	8.1508553836086e-12	6.90309776001894e-11	UQCRHL
ENSG00000233955	27.499401007119	0.564734103027724	0.593930003414056	0.133261833176557	0.262988090296861	AHCYP3
ENSG00000233956	4.90179714045369	0.0298685262224119	0.609313764341264	0.878149353282598	0.937662131645191	BTF3P6
ENSG00000233966	10.3415979345135	0.135732931525349	0.562996308957808	0.637426164796449	0.779638778969827	UBE2SP1
ENSG00000233974	479.270059530388	0.41377672848508	0.179447418807166	0.0160324336515761	0.0445577353163355	AC138951.1
ENSG00000233979	11.1914813796073	0.397489716090429	0.674705356898803	0.207978274409973	0.36906665964213	RPL22P21
ENSG00000233980	9.13961934837045	0.118970091715557	0.606265507852952	0.603461161046405	0.753850964125731	FDPSP2
ENSG00000233982	5.10608811509081	0.0556821930406683	0.61611006611918	0.756921292582011	0.862625999412664	RPL7AP7
ENSG00000233984	8.50516926313252	0.184532004588718	0.605828338477478	0.479767942695422	0.654813068074626	RPSAP14
ENSG00000233994	20.8259968788467	-0.000323844628143431	0.474808213717739	0.996609299158751	0.998393056787334	GDI2P2
ENSG00000233996	11.3062228860859	0.105361942381862	0.562999151772003	0.708616856187691	0.829840227710935	AC013439.1
ENSG00000233998	8.43420500583355	0.0549481279195085	0.550231646001361	0.848956184714185	0.919128667790494	SETP5
ENSG00000233999	3.83274619784556	0.158423291937603	0.647743791623273	0.333141053390228	0.516369997613541	IGKV3OR2-268
ENSG00000234005	4.58765985008169	0.482357445059211	0.938084919039932	0.00537112827404296	0.016675468855151	GAPDHP22
ENSG00000234008	5.3359841441277	-0.0451453543371094	0.59503027195082	0.836421148313927	0.911521592133451	PPP1R2P2
ENSG00000234009	132.835928120802	0.96493457817571	0.329845568082005	0.000979152169751748	0.00347932594131176	RPL5P34
ENSG00000234025	16.2969924303081	-0.0925908683438192	0.525393587399384	0.759022859464815	0.863889152417446	RBPMS2P1
ENSG00000234030	9.032794954228	-0.16702498359031	0.579252993643531	0.548245611582422	0.711723956031422	TMEM97P1
ENSG00000234031	6.1072813691325	0.231082225557891	0.643698674798618	0.332668074654817	0.515837239775214	RPS3AP44
ENSG00000234032	11.0525564932885	-0.364149401115434	0.659569739337119	0.233952316575831	0.401472477943866	VARS2
ENSG00000234039	5.16234770734435	0.0250966360310187	0.595824263614086	0.911447292742502	0.956262917018771	NDUFA5P7
ENSG00000234042	42.135001296111	0.425540982751851	0.452797910764499	0.209802323646519	0.371566798772671	AL591438.2
ENSG00000234043	3.87362799806818	0.260819633439525	0.681219436268967	0.201560997110265	0.360515076381144	NUDT9P1
ENSG00000234046	438.133338786794	0.0786829960616589	0.533822192848745	0.799049574072609	0.889368257207697	TRIM26
ENSG00000234060	3.0965234963105	0.0310808465843544	0.601739235199741	0.883085724790312	0.94029295138762	EDDM3CP
ENSG00000234062	47.9555499488204	-0.908970676628862	0.561172561463276	0.0245498110981976	0.0646176367440937	AL390879.1
ENSG00000234064	2.79364071916182	0.142133641781608	0.661531719442225	0.105864461268504	0.21991685219337	PRAMEF29P
ENSG00000234065	2.90930147929593	0.2567951538209	0.691162163497677	0.152248964046068	0.291750693157143	MTND4P26
ENSG00000234067	3.65693915263313	0.119039563589851	0.627527324152334	0.514147831010614	0.683771870152942	RPL5P10
ENSG00000234069	9.22868112657207	0.140067136710144	0.586772194566378	0.597786317381623	0.749732455282214	GAPDHP53
ENSG00000234073	15.2173921797872	0.573023693973922	0.690119929394108	0.126599712506004	0.252880419256953	AC011816.1
ENSG00000234075	2.83006874364642	0.0895971440575625	0.627141532325892	0.581815073055426	0.737806078976315	RPL35AP
ENSG00000234080	33.1846930562463	0.26343697558411	0.502369038084275	0.430366768412761	0.610017454904313	AL596275.1
ENSG00000234085	19.5736101336765	1.21170102101354	0.900140861390022	0.0182429938173558	0.0498720921728778	AC064862.3
ENSG00000234088	3.1649477936864	0.199954527424634	0.677150564772024	0.105713317898286	0.219685117600776	RPS15AP7
ENSG00000234102	15.6687747813606	0.366868209764016	0.621580924128274	0.262682476073055	0.436119054939919	KRT19P4
ENSG00000234106	3.87639184072367	-0.158282699972125	0.61604735778215	0.490024292798564	0.6637293406928	SRP14P2
ENSG00000234107	3.16389128510302	0.322999426117316	0.74469748451624	0.0538109695238008	0.126879346252203	TPT1P1
ENSG00000234109	2.94916154418668	-0.00648533752297333	0.613888959870392	0.967162711532077	0.984850782695332	RPL7P36
ENSG00000234114	6.72171640163818	-0.26325256609814	0.72123064650387	0.0129146537580556	0.0367015331882876	CCHCR1
ENSG00000234115	23.858233630003	0.186431747696284	0.493562118603301	0.568606696224125	0.727717415889893	AL138878.2
ENSG00000234118	28.4428312435759	0.127666476757072	0.478681449124604	0.694475898148072	0.820124225217244	RPL13AP6
ENSG00000234119	74.8535217444362	0.0176519588909321	0.350030333266399	0.954103786466427	0.978545377624982	AC079248.2
ENSG00000234123	15.7887126808134	0.500307837411698	0.747761649367165	0.134054609555475	0.264158035661694	RHBDF1P1
ENSG00000234125	90.5700095297938	0.543644830625162	0.329543534595715	0.0564327330465108	0.131817324328628	EEF1GP8
ENSG00000234130	19.7748351548047	0.5709595798995	0.662944372191257	0.129520426549721	0.257490988436658	AL359263.1
ENSG00000234137	23.1665158845286	0.0456719692977388	0.634922256573851	0.660265909500781	0.795236918696786	MUC21
ENSG00000234144	4.28194460853623	-0.109575501417546	0.601753336538017	0.63100812839205	0.775294500218875	COX6CP13
ENSG00000234145	34.8160891128675	0.833667006628085	0.646313701885147	0.0462892716112421	0.11160996270565	NAP1L4P3
ENSG00000234146	21.4817396848671	0.0745880218547583	0.493904930302183	0.815971299741604	0.89941296378097	AKAP8P1
ENSG00000234152	2.87043406940867	0.256080471505701	0.71262280145355	0.0388184349983511	0.0961107869917232	ELOBP1
ENSG00000234158	4.44338671719487	0.123845134464955	0.605171148246341	0.593329538617427	0.746397354556931	RPEP2
ENSG00000234176	15.4143554206007	1.3832587924664	1.30181462277097	0.0163929346377432	0.0454095418854019	HSPA8P1
ENSG00000234187	34.8887566767973	-0.492406568287402	0.500211157829277	0.164265389107725	0.308733345212833	AIMP1P1
ENSG00000234196	193.636900619971	-0.0793730889862718	0.497262768225568	0.796403552499566	0.887889480149136	ZBTB12
ENSG00000234200	44.8742521379984	0.40949213120559	0.431578212312907	0.21708151494995	0.380623397398698	AC243591.1
ENSG00000234217	5.10532495068809	0.164493626928047	0.635395228227629	0.408635508500853	0.590253653860691	RBPJP7
ENSG00000234218	7.59234847413536	-0.102200187710897	0.595760224364416	0.664466376253408	0.798458989525351	MICB
ENSG00000234219	56.4055029188313	-0.032649559185005	0.377866656837527	0.912502794307644	0.957070654673027	CDCA4P4
ENSG00000234224	13.4320404365552	-0.18822473197965	0.581644572686198	0.507249223320814	0.678331670219483	TMEM229A
ENSG00000234228	34.1719441332076	0.50058755826893	0.534085672287225	0.166831303934935	0.312477859155793	NCLP2
ENSG00000234231	155.554327080868	1.83672868874915	0.453133512816402	5.16056201552238e-06	2.50401876741288e-05	AC093616.1
ENSG00000234232	27.1821704906019	0.169971391066779	0.464946035928691	0.603047352654407	0.753669192361318	AC243772.3
ENSG00000234239	16.4070021189613	0.416434865597227	0.643980687748527	0.216338515588491	0.379772990509503	CFL1P8
ENSG00000234241	17.5966254661185	0.384720774095289	0.606965087316038	0.255199739162011	0.427542187048488	AL109618.1
ENSG00000234247	5.80691078748951	0.332335961123003	0.703535409171225	0.178661749339144	0.329366793050801	AC096537.2
ENSG00000234253	10.1268821725172	0.659072867208501	1.08021281416228	0.0359085034058356	0.0898492163406586	RPL7P13
ENSG00000234256	16.1151640297962	-0.347548306437064	0.582267614020199	0.296843810320398	0.475186448034817	PTCD2P2
ENSG00000234259	12.2116127254289	0.566836702839546	0.755888282039724	0.116887108840712	0.237933443491236	AC008550.1
ENSG00000234262	7.80719595646817	0.140854371288705	0.595350666868045	0.580417055463515	0.73697639484853	AL356867.1
ENSG00000234267	23.7225654828994	0.650936199627794	0.67327036909298	0.0981957486417804	0.20718182859819	TULP3P1
ENSG00000234268	4.82305942437898	0.133069062749708	0.611044802067387	0.557026813938676	0.718422692112707	AP000936.3
ENSG00000234270	13.3200653506669	0.472303013182824	0.762666636659286	0.129479835559016	0.257447186296754	RPL36P20
ENSG00000234284	402.548821224161	-0.312240153583547	0.215641020400278	0.122562438265215	0.246841960632141	ZNF879
ENSG00000234285	31.920985364853	0.0916692948977096	0.439180508439463	0.777446225917015	0.875664577520707	GAPDHP49
ENSG00000234287	44.1582014843913	0.35391341292703	0.439172864673927	0.287061484104185	0.464105872412483	AC099560.2
ENSG00000234289	34.771211423875	-0.746564442286426	0.823577414170553	0.0681422629163919	0.153945695351787	H2BFS
ENSG00000234297	50.2914560398735	0.207056502388967	0.438987665299909	0.525649534205957	0.693624385358331	AL592293.2
ENSG00000234304	3.43207563993998	0.318873041070711	0.756667695739138	0.0201841609583124	0.0544862371850922	SGO1P2
ENSG00000234312	7.50773322418935	0.251130826816613	0.635824846556675	0.339274947194456	0.522055538234718	SAPCD2P4
ENSG00000234315	4.29911367551562	0.133537452099829	0.614502850947944	0.543246953973824	0.707869107339741	OSTCP5
ENSG00000234322	40.0363044577861	0.13187876827752	0.465209917139426	0.686143568586705	0.814210397777602	ST13P18
ENSG00000234329	18.0125853850444	-0.210188253857723	0.544908827342107	0.502092421390844	0.674309222686915	AL604028.2
ENSG00000234335	9.34870223896971	1.46612438912677	1.45861654981061	0.0152762881248184	0.0426871400969974	RPS4XP11
ENSG00000234337	44.1456726686861	0.381926016609926	0.477087867435433	0.265281645830337	0.439242347663899	AC026462.1
ENSG00000234338	15.2408345701483	1.07178585939212	1.0687706001665	0.0289705916533322	0.0747293664393549	AC073349.2
ENSG00000234340	3.82970990598778	0.0674765709877452	0.611173736062315	0.730491540219679	0.844302761232868	AP000705.2
ENSG00000234345	38.5860268832119	-0.304420740812949	0.459784754716164	0.359260954849574	0.541781454087478	AC234782.3
ENSG00000234353	164.199959474253	2.05337433557238	0.342588386693604	1.92869279896654e-10	1.45372403442887e-09	AP000346.2
ENSG00000234354	37.5839485336923	-0.547985326937195	0.532993038447119	0.134002557480815	0.264095063749781	RPS26P47
ENSG00000234355	4.09702484844019	-0.132197845768696	0.614602667397291	0.542628293806494	0.707482237390093	FTH1P27
ENSG00000234356	2.69982365289379	-0.0890481047170383	0.62485809792863	0.59524588178576	0.747997523963127	AC009945.1
ENSG00000234358	13.9866747386859	0.21767068095074	0.603956959095211	0.433733962675609	0.613413640250524	AC003080.1
ENSG00000234367	4.84069579346461	0.240750133463409	0.674657651666387	0.214880886118152	0.378195266769102	PFN1P3
ENSG00000234369	15.0451602224891	0.771442470142811	0.836058695826815	0.0641461533980416	0.146492306035778	TATDN1P1
ENSG00000234371	11.601369948257	0.00765741328469192	0.526552941429943	0.982342708276277	0.991563227748584	RPSAP31
ENSG00000234373	13.4174275545027	-0.211174543613192	0.590033922750406	0.45983651755006	0.637062136265747	SNX18P7
ENSG00000234376	7.784142235781	0.206493383407214	0.625130776896243	0.403695302658956	0.585399929440864	UBTFL2
ENSG00000234379	11.6257212961703	0.393201402087656	0.657687191277923	0.222428120812206	0.387204681386287	HMGB1P48
ENSG00000234381	3.39076041258904	0.257249494430574	0.696837977578301	0.126237131184776	0.252428771511467	MED15P7
ENSG00000234383	22.7195862009464	0.356664073940066	0.587992271906949	0.288230011374029	0.465271136192013	CTBP2P8
ENSG00000234386	5.47105371473062	0.428433711617222	0.796715612163906	0.0878404603719694	0.189290944670443	OR7E162P
ENSG00000234402	21.2077716075697	-0.217000131134692	0.534788205918174	0.494188841101232	0.667424432315277	ELK2BP
ENSG00000234417	6.77885262298706	0.0960384017735388	0.59764610232534	0.682199541206309	0.811404221321604	AL662831.1
ENSG00000234419	21.7255611811553	0.163672720035823	0.530206642624471	0.603071174612133	0.753669192361318	CICP13
ENSG00000234420	2987.62080898781	0.264236917117265	0.127040406166179	0.0284290306107418	0.073516959110358	ZNF37BP
ENSG00000234421	6.2819642014329	0.0409269384497169	0.578471560320304	0.872553817383251	0.93436381543967	SLC25A5P4
ENSG00000234422	2.82524194529723	0.119593521150578	0.63444279080708	0.461793793072727	0.638739158921322	UBE2WP1
ENSG00000234429	244.269766522942	0.680433405620079	0.243726375726729	0.00255148362889194	0.00842247629787113	AC105342.1
ENSG00000234438	43.6068861566051	-0.261059568152428	0.419887111067877	0.416220881529919	0.597730232743319	KBTBD13
ENSG00000234439	28.2496175061322	-0.172509062296869	0.481646619958221	0.592857089239439	0.74601206136098	KRT18P2
ENSG00000234442	9.69101091058899	0.00056197808193415	0.574104010908562	0.998124284487587	0.999049978497522	BX276092.5
ENSG00000234444	36.7235613984217	0.808581827939143	0.558770692538869	0.0406409093070496	0.09988325172505	ZNF736
ENSG00000234450	6.2526278392691	0.224457989739628	0.629145559169865	0.375902517885969	0.558678774306097	AC005534.2
ENSG00000234451	6.61586889605657	0.329305837564638	0.675861124904364	0.230029835603209	0.396400375254961	BX005266.3
ENSG00000234458	3.7430842667791	0.25643186501906	0.714411710463907	0.0277007642890745	0.0718546844802143	OR7E130P
ENSG00000234460	7.25635059361728	-0.0170276261449859	0.570040450185051	0.944531160936321	0.973983731344511	AL772337.3
ENSG00000234465	80.8956168554795	0.354784609309617	0.346928081232982	0.22678737566396	0.392600969476295	PINLYP
ENSG00000234466	5.13728922756934	0.328179601126807	0.69188693985149	0.201265550999904	0.360247489826838	AL590240.2
ENSG00000234473	27.1065391406279	0.199041474796995	0.472703095337465	0.545281383912126	0.709361193729156	ZNF101P2
ENSG00000234475	9.17409692503356	-0.237710139764301	0.677594689088924	0.19613386051977	0.353130042837184	HSPA1A
ENSG00000234479	4.23480224303976	0.363134470564707	0.763178594511892	0.0756438752220738	0.167628098751959	AP1B1P1
ENSG00000234487	16.6412650348526	0.27098537320692	0.6078399050782	0.360681030863473	0.543354623106704	HLA-F
ENSG00000234488	2.74703401055979	0.200099470391814	0.677041275297199	0.1211779181908	0.244817690250036	AC096664.2
ENSG00000234491	12.8137303091567	0.406560646402801	0.627510764394009	0.230749585730228	0.397328073982821	HNRNPA1P51
ENSG00000234493	20.1440042278808	0.230966005199179	0.525543585485484	0.480343090920537	0.655346137765062	RHOXF1P1
ENSG00000234498	135.824398696888	0.662418688311187	0.283872060283624	0.00955307842212261	0.0280476360657981	RPL13AP20
ENSG00000234500	4.31694860643305	0.142936830705438	0.624510887497289	0.487572363694403	0.661498265423919	AC008267.3
ENSG00000234502	14.3857072909014	0.199478833193858	0.551957883066692	0.520157922801237	0.6891368587089	FYTTD1P1
ENSG00000234507	8.74759162357044	0.0476047592575545	0.635524524571596	0.6342692973788	0.777310635354763	BRD2
ENSG00000234511	10.3665240167824	-0.0107480268260341	0.549962749240464	0.966276601157867	0.984298722294122	C5orf58
ENSG00000234512	24.4362171309958	0.220141774875561	0.489734728795616	0.504936342275602	0.6767854500694	TLR12P
ENSG00000234518	8.09835750757977	0.0640895948245034	0.556946595320478	0.820524921011706	0.902076014708775	PTGES3P1
ENSG00000234534	13.5073714400003	0.0832763255639399	0.525947172602294	0.787004449182897	0.882019365838351	CSNK1G2P1
ENSG00000234545	3066.16638316996	1.90184063627975	0.102848820629825	2.85414335450092e-77	4.79928529518957e-75	FAM133B
ENSG00000234558	10.6257980101978	0.0369364660155237	0.555176515138148	0.896919452863834	0.948037622394255	API5P1
ENSG00000234559	21.560603781698	0.0314319365878881	0.481555413688711	0.923743357860994	0.962565141735645	RPL22P7
ENSG00000234560	7.15598282411932	0.167975473274349	0.628071403972722	0.439747892427086	0.618733469009052	OR10G8
ENSG00000234564	5.99272594099771	0.170659825670895	0.614171014674683	0.481635982933504	0.656399958074961	HSPA8P20
ENSG00000234565	9.61094138451246	0.0423786954189127	0.56482559034578	0.877464851625088	0.937149215041114	COX6B1P1
ENSG00000234568	19.7694295870141	0.275987683871153	0.544813003814097	0.401972827350314	0.583696409243551	BIN2P1
ENSG00000234569	4.73853940635887	0.149487335554198	0.617585017279124	0.505046616506776	0.676865731298515	RAD1P1
ENSG00000234570	3.71146077110703	0.119269323440321	0.622497875235032	0.539524570177839	0.705441055606151	ZFRP1
ENSG00000234571	42.1760326327576	0.219036049697198	0.464186326304081	0.506118863689812	0.677479846221113	AC239798.2
ENSG00000234574	12.9587267758983	0.428561889449494	0.707930829301781	0.17211057318395	0.320161438349895	PAIP1P1
ENSG00000234585	2662.77628944159	3.94908573664267	0.159762132779101	3.27251167086089e-136	2.83736988462611e-133	CCT6P3
ENSG00000234586	5.16684187363236	-0.210881473137809	0.638482785504749	0.356197522105089	0.538687611692199	AL161449.1
ENSG00000234589	84.4751786678458	0.5382204158073	0.356610878826138	0.0735738497249025	0.163903446065571	AC125807.1
ENSG00000234592	20.0039061875489	0.167162238546095	0.543361583894632	0.58840060668258	0.742271203572502	AL359845.1
ENSG00000234602	20.1049710091154	0.523359529330026	0.590197533651983	0.156336419102385	0.297602329193527	MCIDAS
ENSG00000234611	3.60782170126699	-0.274995924013458	0.704672580441188	0.121575351246939	0.245406192822577	OR2AT2P
ENSG00000234616	3798.51487834354	-0.237430126621725	0.119339328150967	0.0423179705973784	0.103382239519615	JRK
ENSG00000234618	16.174554356734	-0.123733370128241	0.510505784136943	0.691862922933015	0.818337246739843	RPSAP9
ENSG00000234619	10.9578385408007	0.157804661888382	0.576818017587866	0.575460273224955	0.732909417311555	RPL7P11
ENSG00000234627	24.8671992535654	0.000203815562525253	0.493633071213729	0.997486261938639	0.99873092884417	NUS1P3
ENSG00000234629	6.10116811538496	0.278981031949613	0.655856423653859	0.279893748415279	0.456025136518992	WDR82P1
ENSG00000234632	5.49259093392406	0.108876277887012	0.607347709525748	0.622897940574968	0.768424087862027	NECAP1P2
ENSG00000234642	4.16554987415155	-0.179360333457957	0.625576833709242	0.429069297675131	0.609030277125774	PPP1R2P1
ENSG00000234645	30.2151061457808	0.886251177321508	0.592054701619116	0.0315748468871916	0.0805928359599936	YWHAEP5
ENSG00000234651	2142.38215342918	-0.84127833731832	0.212029570357556	2.73766446181152e-05	0.00012168615907235	BAG6
ENSG00000234655	8.35737880828825	0.226437812556723	0.63357988231778	0.362226636874144	0.544950549835871	OR7E155P
ENSG00000234658	3.03299418296249	0.136937724076354	0.629676501357044	0.469795442128684	0.646070609261975	AC013429.1
ENSG00000234667	96.6733030188036	0.702476893951134	0.337021738692752	0.016104212494005	0.0447213868127485	ACTBP13
ENSG00000234671	4.78768926669741	0.0952656511016036	0.615945639277728	0.628157363120719	0.772736136376058	MTCYBP5
ENSG00000234680	11.1839653816695	-0.0880346975085642	0.532012712349106	0.767191027378064	0.868840158969933	VN2R3P
ENSG00000234685	69.9214753757433	-0.250730679406681	0.368841260942733	0.406008037377633	0.587743556143296	NUS1P2
ENSG00000234700	3.05447986357132	0.308676768080764	0.747868540382413	0.0252061055582013	0.066188093764177	MTCO1P8
ENSG00000234704	7633.52927036129	0.779460726344047	0.104164159368334	3.29063236198414e-14	3.38644639774666e-13	BRD2
ENSG00000234706	4.05580327749426	0.360227276067933	0.766308141603886	0.0683416769986042	0.154320812918228	PRUNEP1
ENSG00000234709	79.9333386856334	0.190965483230282	0.353746028492153	0.519467869965637	0.688611373731323	UPF3AP3
ENSG00000234711	30.5248514339162	0.178998153677559	0.464423862960969	0.585400331425343	0.740018780544748	TUBB8P11
ENSG00000234718	25.5543464973517	1.00168336035278	0.773046039303528	0.0288042704279518	0.074348728535075	AC007161.1
ENSG00000234719	333.061053991015	1.02195329049055	0.198687311655025	7.76342417567954e-08	4.57997456419793e-07	NPIPB2
ENSG00000234720	12.7094733048531	1.5941610523396	3.2977780005781	0.0103063642092271	0.0300273101947922	ATP5F1AP8
ENSG00000234724	4.35158269359303	0.113838570573395	0.615954704697512	0.58179481179068	0.737806078976315	HDAC1P1
ENSG00000234726	13.4196199946696	0.181403343905418	0.584456156167075	0.520841273646521	0.689562985397435	AC245060.3
ENSG00000234737	14.7702223192834	0.0410689507724226	0.517223442615106	0.895962975332578	0.947676137036421	KRT18P15
ENSG00000234742	8.58179442959672	0.0264327009839864	0.557484824591333	0.926203328366806	0.96396996569649	AC144530.1
ENSG00000234745	12.55406027697	0.0198432125035173	0.527927597077599	0.950034708759323	0.976758520193702	HLA-B
ENSG00000234750	19.8991649000444	0.417208040476433	0.591631648931507	0.232110439091546	0.399200603309877	AC012618.2
ENSG00000234751	10.3411464897465	0.151611860484971	0.553239855162669	0.612059359852584	0.760483069373486	AP002381.1
ENSG00000234761	29.5824403362265	0.408582832169398	0.540663568210795	0.243287038797679	0.413273672408106	AC096632.2
ENSG00000234764	31.6096611071519	0.0682845918786804	0.478410002826994	0.83342808790784	0.90986705341951	E2F6P1
ENSG00000234765	4.56483532386342	-0.338806354066094	0.722048459720457	0.140479236965619	0.274459293684326	ELL2P3
ENSG00000234769	12.7192560846334	0.199580692746013	0.627084461838554	0.406468918687787	0.588287813324171	WASH4P
ENSG00000234773	215.262188864029	-0.511817410343707	0.264474594726674	0.032974799505476	0.0835682404427928	AC012618.3
ENSG00000234776	11.5583910428004	0.21471083246965	0.585874691702318	0.463049860090145	0.639923710923501	C11orf94
ENSG00000234785	13.9223334165014	0.13070219757578	0.532943536043511	0.671537012421127	0.803336972777311	EEF1GP5
ENSG00000234788	5.19596052394754	-0.100090182998983	0.623937020658353	0.569583868560364	0.728448203585912	HSPA8P3
ENSG00000234794	2.72947031441834	0.19628587024918	0.67449540321567	0.122266776523963	0.246443277490545	HLA-DRA
ENSG00000234797	132.040767245892	0.0977606028322876	0.26889704572522	0.690210688472288	0.817268250768398	RPS3AP6
ENSG00000234800	4.43845687708867	0.0911862206771335	0.61115468783792	0.658597891390475	0.793951705263034	PCMTD1P3
ENSG00000234801	13.2204934917584	0.271739288014371	0.583119982555068	0.386893010836319	0.569763619196054	MORF4
ENSG00000234805	7.31629134854782	0.808596479233803	1.35822273145993	0.0265701460591826	0.0693107091399042	AC090505.1
ENSG00000234806	17.474102503996	0.216838489241982	0.525100449051272	0.504453344638918	0.676334108775818	RPL26P29
ENSG00000234814	65.395457297134	-0.286843588282225	0.41749290005733	0.372057218884892	0.555015191029697	SVIL2P
ENSG00000234825	11.3385468103039	0.0689461104159996	0.573592862443939	0.794927770072381	0.886893637633031	XRCC6P2
ENSG00000234828	3.6210705173503	-0.0875802893087709	0.619724107605413	0.626870304396186	0.771645663208251	IQCM
ENSG00000234829	30.9373918648964	0.393117226573093	0.503712453252677	0.258352711960541	0.431131720999952	IFNA17
ENSG00000234835	7.24452052443363	-0.47142865093012	0.8516940044969	0.0563080998828236	0.131570509621774	PHBP13
ENSG00000234836	3.27834619015819	0.0697557132666124	0.623745346565996	0.667759144930669	0.800439707772462	AIF1
ENSG00000234837	3.29899109309276	0.192767147410301	0.653454935352689	0.298135173762004	0.476578538619384	AC073464.2
ENSG00000234841	43.081119347245	-0.0372671255868187	0.401068238716336	0.902732168138362	0.951715773264387	AC017007.2
ENSG00000234846	12.5842043775353	-0.0439414717407864	0.63515533214674	0.642758395485916	0.783329578067287	NEU1
ENSG00000234851	682.509629156084	0.271649903753649	0.591411598601055	0.382889716783114	0.56594975485335	RPL23AP42
ENSG00000234857	7734.01585377869	0.145156981819945	0.0919533637750153	0.110608920433505	0.227828099289354	HNRNPUL2-BSCL2
ENSG00000234861	7.54465115534271	0.00250818164159664	0.59766872173304	0.994778978632472	0.997438015525507	ATP5F1AP1
ENSG00000234872	3.13978263731994	-0.010883336697701	0.600714137552135	0.955513325441362	0.979261731927893	AL358176.5
ENSG00000234876	18.5287488519796	-0.00707178546111207	0.619863660704768	0.954641330469933	0.978843590817888	NOTCH4
ENSG00000234878	2.95680337816246	-0.0140276198981834	0.619842121740285	0.924475396000627	0.96301833564051	HSPE1P1
ENSG00000234882	92.1949794379105	-0.453548291813887	0.363203490958943	0.13315320034545	0.262885899351349	EIF3EP1
ENSG00000234889	3.98838925829085	-0.0348714825494775	0.601077050694931	0.864517494046765	0.929079206427063	AL391666.1
ENSG00000234890	4.9909592733766	0.439759607346167	0.846056454805926	0.0401780508565041	0.0989384948090624	HNRNPDLP2
ENSG00000234895	31.0939852567568	0.534558001615619	0.524092272860033	0.141996317622555	0.276585778744579	OR52X1P
ENSG00000234906	6.43207129044157	-0.101767305210833	0.581667529099879	0.691228135608787	0.817837875336528	APOC2
ENSG00000234910	11.9698926196097	-0.258871213446174	0.589988488894971	0.392875407378774	0.575283052102872	IL6RP1
ENSG00000234911	63.5006346125453	0.850811485487851	0.509379034784456	0.0263854668372802	0.0689131862374414	TEX21P
ENSG00000234922	12.0982169316731	-0.0147521239655429	0.551366468084462	0.954661903393286	0.978843590817888	TSEN15P3
ENSG00000234925	6.91711842912106	0.0331061488713586	0.585020531277607	0.893146288079161	0.945822172164759	ATP5PDP4
ENSG00000234931	12.0746927607551	-0.106195976996158	0.542709951224783	0.717443763770009	0.836293455522171	MARK2P15
ENSG00000234934	2.90305036640516	-0.14318470005212	0.634187248285744	0.430878288848563	0.610619987950934	MTND5P29
ENSG00000234937	4.81370734195023	-0.195908589443413	0.654425890355528	0.28865322134348	0.465783623716114	AL139128.1
ENSG00000234947	423.209741618694	-0.295187634063125	0.242292577635563	0.185709094432383	0.339225678124068	STK19
ENSG00000234951	3.51178471434461	0.170769385248464	0.672013710215941	0.0636855322957727	0.145632167934247	SAPCD1
ENSG00000234958	5.87427499467259	0.177780828053049	0.6284190636181	0.42650520799914	0.606902605187	FABP5P13
ENSG00000234964	98.3171166013958	0.0916080025592647	0.649374271075614	0.00943494160972386	0.0277301329408674	FABP5P7
ENSG00000234965	31.295765152536	-2.81477707148462	0.700629612274621	4.23394707792561e-06	2.07216196290432e-05	SHISA8
ENSG00000234969	30.9235979653016	-0.111770640214963	0.446812575101547	0.725642854130547	0.841292089250429	AL627389.1
ENSG00000234975	67.0860298678293	-0.341120919566211	0.384563794903223	0.272091323201315	0.446881771279257	FTH1P2
ENSG00000234981	9.32620054339806	0.253575704709138	0.610577172753064	0.378573859497221	0.561476010677842	AC244034.1
ENSG00000234982	6.05557466736797	-0.0854259923908394	0.599061210883109	0.70314932443199	0.825772614026056	AL441963.1
ENSG00000234983	8.82330124979539	0.131606042234532	0.592628172475352	0.606492356786998	0.756320339881612	AC010132.2
ENSG00000234995	3.50208267007002	0.187076517900123	0.652258916967989	0.301735613771043	0.480604776627682	AC013429.2
ENSG00000234996	178.076388730618	-1.12047801143362	0.279989441288307	1.42744900139447e-05	6.58758691678137e-05	AC098934.2
ENSG00000235008	32.4650397400628	0.224927877464085	0.465798088347826	0.496010667629445	0.669144404671426	AL023775.1
ENSG00000235012	105.395496901699	0.570459106387295	0.334711491121507	0.0479333365620253	0.114968499886466	AF121897.1
ENSG00000235018	11.3972155470553	0.764265870594059	0.949795350700287	0.0591502494924962	0.137137936215368	AL137077.1
ENSG00000235034	12.9077053815409	-1.0249656914387	1.18058125887168	0.031407033790735	0.0802235456199543	C19orf81
ENSG00000235036	22.2042186775009	0.476527618375225	0.643311429277969	0.180769278584486	0.332126589916335	AL035456.1
ENSG00000235043	7.18851294918213	-0.179789522968432	0.659707835469106	0.241803283866637	0.41161004422847	TECRP1
ENSG00000235044	12.8990068362055	0.0938671238196727	0.537820386008761	0.755546152848365	0.861595890290912	PPIAP3
ENSG00000235045	13.8179764067679	0.163936439401175	0.570234946479122	0.571474462784755	0.72983010218472	RPL7P8
ENSG00000235055	7.56310115563017	0.463423635535313	0.824064162550049	0.0794067764346274	0.174304190161153	AL157407.1
ENSG00000235064	9.18346031845256	0.241887308333183	0.587985339530873	0.421324665119439	0.602370321018107	SLC25A5P2
ENSG00000235065	4.92359181673419	0.152893897094243	0.604610278937782	0.534991431979038	0.70164676342512	RPL24P2
ENSG00000235071	10.3915374447926	0.126991617393719	0.54458725536552	0.672944566345717	0.804346255787664	AC073909.1
ENSG00000235076	4.94849665228418	0.162822425148522	0.615758530587683	0.487391582748268	0.661396446622032	GAPDHP52
ENSG00000235080	4.41922624304413	0.0837426831383269	0.606656884792976	0.693928600508901	0.819732150599032	MTND5P23
ENSG00000235082	3.75210230990077	0.117453144375129	0.618536773197492	0.563863623381275	0.723897829421204	SUMO1P3
ENSG00000235084	2.73330882148676	-0.117921551781326	0.618840380438317	0.55566489178507	0.717166228895975	CHCHD2P6
ENSG00000235089	17.1224038911145	0.197641388112452	0.52596282250841	0.538701217709735	0.704912761654322	AL357632.1
ENSG00000235090	8.53236127323238	-0.0182311655936968	0.585902292732779	0.934538888011571	0.96897423102063	RPL7L1P3
ENSG00000235095	12.9313222529487	0.891673431547583	0.976618209787454	0.0449518195480569	0.108877191912775	AC099654.2
ENSG00000235098	50.5145887829457	0.455460781284127	0.434428387148017	0.173278635161733	0.32175182255135	ANKRD65
ENSG00000235101	35.5601776145187	0.214983512705422	0.45518385669498	0.513985174432516	0.683728180688985	SETP9
ENSG00000235102	6.45027091939872	0.144299877719046	0.612059554063511	0.530940878022723	0.698414311622438	ADI1P1
ENSG00000235106	1034.62955650998	-0.965146206433178	0.147490086854094	1.89609382087608e-11	1.55919155483719e-10	BRD3OS
ENSG00000235107	557.709786109614	-0.759361419600662	0.210231949276368	0.000130709493899036	0.000531594093847662	RING1
ENSG00000235108	2.85759953062768	0.283000211257264	0.729333853018725	0.0325225823165762	0.0826166495489295	IFNA12P
ENSG00000235109	272.065762541794	0.182688722106224	0.19981340282332	0.336400592678495	0.51966003356863	ZSCAN31
ENSG00000235110	26.4096400759461	0.096773069640256	0.452310021101949	0.765901150335145	0.868158982557038	AC107421.1
ENSG00000235118	11.5145375918568	0.232309067458381	0.586707634898656	0.435792031640584	0.615101486384901	FAM237A
ENSG00000235124	9.64743190753202	0.0987333105434633	0.553787912518911	0.73320589339744	0.846037096825146	KRT8P17
ENSG00000235128	15.2996872366289	-0.127234768223729	0.539920999400107	0.670499529803865	0.802614956182942	AC013474.1
ENSG00000235129	3.53053927418654	-0.114757590470925	0.609056514995452	0.598165396970756	0.749936689514398	FABP7P2
ENSG00000235132	2.73407359739091	0.191427243895569	0.679359784891687	0.0711665786762319	0.159518236013254	OR2H1
ENSG00000235134	6.70584806352192	0.201726623411243	0.611973392977024	0.437563583573038	0.61669214803586	CYP21A2
ENSG00000235137	67.5900966848367	0.233964206199801	0.414553797410565	0.466069937027984	0.642635443934073	HSP90AB6P
ENSG00000235145	10.2800024160817	-0.133852939311788	0.581071748482619	0.614696427623537	0.762293845816481	RPSAP16
ENSG00000235148	18.8675698912155	0.406986067140837	0.588226139194848	0.241834685006968	0.411638241442843	HMGB3P23
ENSG00000235150	8.01733536317252	-0.0803716594214531	0.600363383605284	0.714019033459131	0.8342037688763	RCBTB2P1
ENSG00000235162	819.125800915544	-2.61696557290454	0.163782295360728	1.78453855063692e-58	1.61803993749743e-56	C12orf75
ENSG00000235165	5.4710105997704	0.623422814764905	1.12029966010623	0.0208600041397931	0.0561315813264628	CDK5P1
ENSG00000235169	5.31598062199981	-0.0547908906764107	0.603693269496636	0.787283111532024	0.882031936744245	SMIM1
ENSG00000235170	3.37411500176966	-0.0772841332768721	0.631098708076394	0.579603231042957	0.736145188614642	MTND1P31
ENSG00000235173	1429.75041663223	1.93392504887429	0.1485009680404	1.03010536509435e-39	4.3042580353227e-38	HGH1
ENSG00000235176	8.28286115148267	-0.0846910180609233	0.647977365048233	0.10121445334162	0.212265138023897	ZNRD1
ENSG00000235183	3.75089121500186	0.0645937894691858	0.609137957995308	0.746584250614398	0.855629162033917	SRP14P3
ENSG00000235194	817.672513031729	1.2136389701714	0.208220319351623	1.19779904318697e-09	8.43903871336276e-09	PPP1R3E
ENSG00000235196	2.85426159287057	0.0187804294020674	0.614305737644387	0.915999903546231	0.958433561292553	Z68868.1
ENSG00000235197	16.8110078775577	0.39075304049361	0.635836121202821	0.237654622526114	0.406242837901979	ZNF33CP
ENSG00000235205	55.2424659852631	1.08035214664856	0.532382986820868	0.00806865128637033	0.0241207553001126	TATDN2P3
ENSG00000235207	47.7666889789516	0.598126215591745	0.533538165774308	0.107177999206344	0.222013856053458	TUBBP6
ENSG00000235213	13.6654095268687	-0.141432951551208	0.526974473669279	0.64603847429572	0.785706015939151	OR6E1P
ENSG00000235217	800.771196725535	-0.146832181957463	0.153326729404478	0.322581079136572	0.504311266165785	TSPY26P
ENSG00000235218	23.731421577451	0.362413626275973	0.550261741574748	0.291456024996478	0.468915477734258	AC092638.2
ENSG00000235220	18.3313494748799	0.344057694397032	0.653934506107567	0.250329405005074	0.421597022087276	HLA-F
ENSG00000235232	3.23469011541196	0.0572086731629026	0.609954902079008	0.770069754970677	0.870820678690094	MRPS18BP2
ENSG00000235233	18.2502176045787	0.273202710160394	0.532777854026194	0.410555830582508	0.592225825075994	MICA
ENSG00000235235	5.62530298238838	-0.0845139701026048	0.608817477381617	0.679383356778904	0.809179096205357	IGKV1OR2-1
ENSG00000235239	4.28384293600535	-0.0664974881917069	0.613585195206009	0.720011770839676	0.837851302494001	Z74696.1
ENSG00000235241	4.08688345985772	-0.0851769212694955	0.610085241086539	0.673939506209225	0.804918488980445	BX284668.4
ENSG00000235248	18.4666976690466	0.119743066651776	0.551477796104433	0.682766956612601	0.811835485181135	OR13C1P
ENSG00000235251	22.3914065265092	0.244720177091406	0.53811773132061	0.451591663331272	0.63012526147285	AC093155.2
ENSG00000235253	4.19016347242466	-0.274364406636559	0.726013942375734	0.023561660965306	0.0623538996072507	AC010240.2
ENSG00000235256	11.5783566772971	-0.00424748012915738	0.628989608132144	0.960522568282709	0.981586316186457	FKBP4P7
ENSG00000235264	11.044173048237	0.143216950676139	0.582639415432937	0.597445125102082	0.749507822208232	RPL5P28
ENSG00000235267	6.60031046501323	0.0957519456858859	0.609614722627874	0.651528972595455	0.789270896592625	AC074117.2
ENSG00000235268	58.015279615287	0.820221324733062	0.489453437975701	0.0279691372523549	0.072462761515229	KDM4E
ENSG00000235272	49.4501046419571	0.00355799093595133	0.381107098637204	0.99298316976058	0.99639486600388	RAMACL
ENSG00000235275	26.6580571675028	0.200244079685201	0.476519224294421	0.542746373867858	0.707569690018031	KRT18P16
ENSG00000235278	76.2585778085559	0.434714365409706	0.376193965861098	0.159941637593105	0.302514289960356	ZNF652P1
ENSG00000235286	18.1655109279739	0.184621422475168	0.544866456709594	0.552938223511911	0.715044092814635	AP000925.1
ENSG00000235289	8.71913703094887	0.0532761164203688	0.570134351880228	0.842455713752821	0.915260935784792	BRD7P6
ENSG00000235294	2.95304400380685	-0.117603786099556	0.63854324392093	0.42088079812869	0.602079801190024	RPL7AP25
ENSG00000235297	39.2991594611235	0.314554755476631	0.439192693858572	0.341815982872005	0.524409235819923	FAUP1
ENSG00000235306	2.85096662446903	0.269744068422524	0.698957150721079	0.139616151602852	0.273273377511191	GAPDHP34
ENSG00000235307	21.9774316676257	2.58518481944102	1.71145316458715	0.00359002985605488	0.0115337399671425	BRD2
ENSG00000235308	3.23418772866165	0.0305849741792208	0.619511171150135	0.85058489543214	0.920237002291469	AL445991.1
ENSG00000235310	14.1165223188628	0.48733067666051	0.722342543292099	0.149462081588268	0.287944333150541	GXYLT1P6
ENSG00000235315	12.2251484599057	0.397628803829614	0.687812156038334	0.198231367042391	0.356051613814406	RPL23AP69
ENSG00000235316	121.197920944836	-0.519336884105917	0.329556834967619	0.0673988699222254	0.152588241950563	DUSP8P5
ENSG00000235323	9.71737047885202	-0.273854566015101	0.629934892425258	0.326768855065034	0.509108371730647	COTL1P2
ENSG00000235324	4.46760343932754	0.168327484034203	0.632188537302555	0.420099264691094	0.601240797423626	BX649210.2
ENSG00000235325	7.45849004666742	0.123190794108186	0.58497483675906	0.63813945452242	0.78013522607895	AC009963.3
ENSG00000235330	13.2067791856477	0.877903288323286	0.92657854018226	0.0478832998530204	0.114874375652577	RPL12P25
ENSG00000235338	3.59721288565469	0.110458671759848	0.615235004973834	0.592558720578266	0.745779606172292	DUSP5P2
ENSG00000235339	6.49804445939391	-0.0197665506677229	0.604961846227985	0.916089799632539	0.958449775009587	GEMIN2P2
ENSG00000235347	8.9402939241802	-0.136446876613299	0.595344055617581	0.584097007627824	0.739179505411147	Z84478.1
ENSG00000235352	2.87560479477486	0.154359705864896	0.639141566468924	0.39294532617062	0.575287218331689	AC023128.2
ENSG00000235360	149.720535432679	-0.126958809394364	0.574498506276257	0.635291578546275	0.778144971867683	C6orf47
ENSG00000235368	14.0291851437152	0.552070087380493	0.700741788815753	0.133210554908696	0.262943002699328	SAPCD2P2
ENSG00000235369	16.4548562408476	0.108329411021293	0.562307485207474	0.703070767838681	0.825769833656086	RPL36AP15
ENSG00000235370	972.409403532398	-0.112266380687512	0.149218081463569	0.437081871220862	0.616232355151319	DNM1P51
ENSG00000235371	83.9659511069141	0.441778019416896	0.33453867809579	0.123752638458075	0.248723524054616	AL122018.1
ENSG00000235374	41.0393281028918	1.0784551236363	0.648837942411095	0.0151942384803052	0.0424896285625316	SSR4P1
ENSG00000235376	19.7619138938361	0.135113776425151	0.495153575288626	0.675807445365269	0.806463388997278	RPEL1
ENSG00000235377	11.7563012737306	0.178914641945254	0.562729903555951	0.549765213969365	0.712777103071669	AL158047.1
ENSG00000235379	10.0213150707205	0.318925700358978	0.655159106247741	0.264337060872669	0.43806186560221	RPL7P31
ENSG00000235387	16.7506315093769	2.30740199867463	1.08922603939483	0.00188418911630708	0.00635584523184679	SPAAR
ENSG00000235390	28.3257865237773	0.393439752364484	0.529733376650307	0.259919095757724	0.432840525379292	AC051619.1
ENSG00000235396	10.3142677168834	0.0192618565375639	0.558447951477496	0.946766607644597	0.97494857770476	NOTCH4
ENSG00000235400	38.3328446860976	0.268934741164976	0.459066313606483	0.418081725419913	0.599559490968909	AC104837.1
ENSG00000235411	11.4205767295069	0.0129148210804568	0.530712139610589	0.968026163182092	0.985083336365726	AC007041.1
ENSG00000235413	5.07105924938736	0.253246509190781	0.663613097249021	0.266138730105748	0.440206215976152	KRT18P63
ENSG00000235414	4.39375657719892	-0.0643801498410604	0.593568681033527	0.777007611778262	0.875348229202042	RPSAP24
ENSG00000235416	3.74756207733188	0.112333395041359	0.61157605035264	0.600424839518759	0.751648566189052	AC233728.2
ENSG00000235420	8.14418509850379	-0.202813521856698	0.601464849700695	0.451893240947584	0.630387549403727	RPL29P30
ENSG00000235421	49.8530544552391	0.688789027501852	0.53124805939992	0.0685537439591408	0.154724121544486	AC114501.2
ENSG00000235429	3.52739510959279	0.0368699740287392	0.604918215889257	0.857233502922347	0.924653741489018	AC083875.1
ENSG00000235430	19.946500364747	0.650487856373762	0.671921551029853	0.0975890031936269	0.206136801949538	ZSWIM5P1
ENSG00000235433	3.34208901720274	-0.0089589640958617	0.605439136585663	0.960764554656923	0.981676311681475	MTATP6P17
ENSG00000235436	112.688317259466	-0.223192646514786	0.28205025588777	0.376141177940063	0.558913720112846	DPY19L2P4
ENSG00000235438	12.6468120166195	-0.00531201075717641	0.550496951820964	0.981435587891386	0.991296748554607	ESRRAP2
ENSG00000235440	6.00691711700228	0.369800996115547	0.714539168871827	0.169523790499066	0.316502564778374	AC011742.3
ENSG00000235447	217.572921410974	0.0231689078596016	0.24193052630324	0.919335955065468	0.960099976410261	TRAPPC13P1
ENSG00000235452	17.4580100831875	2.49936666291099	1.41230603833525	0.00276845609647081	0.00908251323123832	LY6G6C
ENSG00000235453	66.424534595894	-1.68775727548793	0.464292800054186	3.04721099586876e-05	0.000134625587707609	SMIM27
ENSG00000235454	15.9288400544698	-0.137569484244027	0.521363134460622	0.65719944472634	0.793265404765175	HAUS6P3
ENSG00000235459	7.64623751576765	-0.444189315999449	0.765078057110872	0.124946286277636	0.250533693197442	RPS26P31
ENSG00000235467	3.66780405445657	0.0183849589097696	0.608923614697555	0.92509170536627	0.963174323228278	RPL10AP5
ENSG00000235472	35.7193199833113	0.487944063362652	0.487579563463571	0.165884900778666	0.311209451085543	EIF4A1P7
ENSG00000235482	6.0264998617806	-0.119744264242015	0.607829033027574	0.59051221482331	0.744310439772521	RPL21P135
ENSG00000235485	34.9282639878823	0.384768925361273	0.538630763282413	0.268902600474983	0.443475717707051	AL021877.1
ENSG00000235487	54.126105303557	0.937630147756688	0.590568343647421	0.0231522127199944	0.0614109122290866	PSORS1C1
ENSG00000235489	44.625909603523	-0.00586367396080344	0.405394425447822	0.982691761739592	0.991582973509731	DBF4P1
ENSG00000235500	38.0083818059681	0.33597918224244	0.48706452883184	0.322427215076518	0.504179178774447	SNX19P2
ENSG00000235505	20.1686173640032	0.0620047912263363	0.506580472284145	0.845268895804898	0.917060396281504	CASP17P
ENSG00000235508	11.53685950852	0.221857561250904	0.587163012809256	0.451736629753563	0.630232452984996	RPS2P7
ENSG00000235524	6.71627247095362	0.908755830349289	1.81847319504587	0.0164770375962703	0.045615187398575	MTCO1P23
ENSG00000235534	11.8513055466681	-0.263926358014967	0.597062579414297	0.378063547239394	0.56110907875024	FECHP1
ENSG00000235544	8.15501269451869	0.113313544496948	0.59518743329136	0.643616540625163	0.783998811065775	RPS11P1
ENSG00000235546	19.8013358905251	0.0254236722605362	0.494280322573839	0.938224903284723	0.970583517585184	AC087499.4
ENSG00000235548	26.3591288294283	0.528642578802555	0.573301653293037	0.152418442924199	0.292027463499199	AC073551.1
ENSG00000235550	29.244954404089	0.180387878403685	0.447334893532742	0.580671787405948	0.7369790426689	ANKRD26P2
ENSG00000235552	180.73585135313	0.357235615816055	0.25001634998274	0.119822768321713	0.24257444050244	RPL6P27
ENSG00000235554	100.219006474534	0.721152199750333	0.338398334351706	0.0139368889546487	0.0393406230589813	AC005822.1
ENSG00000235555	7.83774973120762	1.2767309383157	4.34641968973336	0.0115426943992681	0.0331908999752856	SUMO1P4
ENSG00000235568	103.992488667041	0.325422258800148	0.341434710212692	0.261464061087948	0.434572597788601	NFAM1
ENSG00000235569	14.231472825795	0.134307009699059	0.601708898441662	0.577192212726884	0.734192093439731	MSH5
ENSG00000235571	9.37428115943509	-0.310499713098947	0.650132952891858	0.270467208154532	0.445159891284698	SNX18P14
ENSG00000235574	32.016668942336	0.281161818127066	0.489301660555168	0.403568588721178	0.585372777816242	AC073150.1
ENSG00000235587	6.42934277803536	0.206960314093531	0.615782048356087	0.425010164198291	0.605504107667276	GAPDHP65
ENSG00000235588	3.87669239256501	-0.0421594167180188	0.609661086631175	0.821982251091488	0.903168094591633	AIF1
ENSG00000235595	7.08137134536915	0.519160463233994	0.865195413988733	0.0737576235576807	0.164211624587374	GAPDHP23
ENSG00000235600	3.46051281424837	0.238041987720156	0.703413503385455	0.0353379938761758	0.0885879312137518	MICD
ENSG00000235602	44.6369384804939	0.166937646915279	0.410894611170374	0.600861880682935	0.75195818130573	POU5F1P3
ENSG00000235606	3.05130607612093	0.118607209372132	0.637827436292992	0.433371050080367	0.613087894374861	AK4P6
ENSG00000235608	5.90626937496835	-0.0860069267577482	0.588257681029564	0.722794970544118	0.839463621656266	NKX1-1
ENSG00000235613	109.678166339449	0.208227809615325	0.310816927669155	0.444730847326616	0.623655225190572	NSRP1P1
ENSG00000235616	44.3282919519987	0.525558456468322	0.462379217282957	0.130155555782135	0.258401852964246	ST13P2
ENSG00000235618	66.4304769605809	1.26550730902517	0.494073075765574	0.00165286225678259	0.0056365122067887	FAM21EP
ENSG00000235626	37.7683500662751	0.69166853288822	0.540166712656081	0.0695072452492465	0.156456151179648	KRT18P66
ENSG00000235631	39.6578911126606	0.0112798925377156	0.410274388215502	0.973707233352646	0.98776991551624	RNF148
ENSG00000235636	24.9744555137599	-0.122392064255113	0.503687400369663	0.696782841424216	0.82163457585596	NUS1P1
ENSG00000235639	15.2769446918503	0.250122763122932	0.606725116923797	0.38882542637301	0.571344470312681	AC002069.2
ENSG00000235640	14.3739506117753	-0.132266830457232	0.559481627405671	0.642700443369568	0.783314257013948	AC092646.2
ENSG00000235644	3.38130750163543	0.246889035897603	0.681775026658948	0.18594884093572	0.339507146075386	RPL10P5
ENSG00000235647	5.36468759472441	-0.0920474652341003	0.600735468025472	0.680142051826779	0.809859715374189	AL022319.1
ENSG00000235650	5532.43205107021	0.667606475553739	0.124138421463215	4.06374739516507e-08	2.46014993407931e-07	RPS18
ENSG00000235651	13.1656130377251	-0.514872546170103	0.679197796420874	0.151508565657367	0.290761668035106	AC064850.1
ENSG00000235653	4.2729780556837	0.0820434886552763	0.615113472890806	0.670648880279958	0.802689840100403	AC007253.1
ENSG00000235655	301.568020113889	-0.357157167392153	0.304786864929006	0.181343327064892	0.332938764519285	H3F3AP4
ENSG00000235656	4.56088265440546	0.193700141706958	0.620181390421428	0.431082001847916	0.610815083053492	RPL36P18
ENSG00000235657	218.055994025117	-0.432052954442703	0.83325987109951	0.045618440803683	0.110289616599702	HLA-A
ENSG00000235658	831.723804003736	-0.234425403061693	0.140730047497186	0.0870429338859057	0.187972310193281	ATAT1
ENSG00000235670	12.3944409283477	0.146245646650788	0.54034038081639	0.632936131452124	0.776501441696081	RPL21P40
ENSG00000235672	80.6900302942291	0.105667858504568	0.342473095986763	0.71683051817585	0.835817508240606	AC090286.2
ENSG00000235673	3.00026744908269	-0.177894143059072	0.641625879486939	0.362612175727902	0.545175832641738	AL929472.4
ENSG00000235674	8.12057131225995	0.658656057157748	1.04024489370783	0.0452463905424805	0.109533296012662	LDHAP2
ENSG00000235677	10.680518464541	0.347762527074001	0.668164794583326	0.234267574786467	0.401862783914909	NPM1P26
ENSG00000235680	5.97540677041705	-0.210299116425761	0.652110144321294	0.305287379922533	0.484759248895477	HLA-G
ENSG00000235683	141.862845717577	0.336836346542912	0.309741387065371	0.214488872108006	0.377768917452969	AC018442.1
ENSG00000235690	4.72563784477287	-0.0648975909631923	0.598786437394432	0.765818967406904	0.868136762030829	CUBNP3
ENSG00000235692	31.1180769911743	0.0663843197984612	0.626634552312089	0.667001792029629	0.800015766897029	PFDN6
ENSG00000235696	30.9035015417873	0.571265171123123	0.758276341312453	0.114363205251198	0.233871119872	C2
ENSG00000235698	10.934218069003	0.288089286626933	0.6379288376738	0.307645981282065	0.487555706327235	PA2G4P2
ENSG00000235701	58.6584182103446	0.524082020745489	0.429955196354342	0.11826155774437	0.240061963682877	PCBP2P1
ENSG00000235710	8.11076055400412	0.49952777264422	0.794944615453893	0.111419595996997	0.229190038650834	AL109810.2
ENSG00000235711	30.4019442318507	0.765540721411618	0.6417571053088	0.0608837971703351	0.140300743562371	ANKRD34C
ENSG00000235712	38.4039708210671	0.0378938799819335	0.633365929582109	0.729860783199331	0.844030819851011	RXRB
ENSG00000235713	9.78976425349255	-0.173885173772132	0.566205184514576	0.551383063196218	0.713864819803037	AC004522.1
ENSG00000235716	28.9466454981831	0.630027887576329	0.567854782887801	0.0978671966621465	0.206614318322269	KRT18P46
ENSG00000235718	14.5386153605952	2.03051763875401	1.08329298974104	0.00293512814073966	0.0095862425267595	MFRP
ENSG00000235720	9.97892968529544	-0.0250496702913698	0.565175323551082	0.92148900606092	0.961371454958269	GABPAP
ENSG00000235721	25.6528618893104	0.142792304368002	0.502805415649534	0.657470594974475	0.793395914841875	AC013268.3
ENSG00000235735	9.95526138516306	0.112603290142722	0.567397443474482	0.68718776581004	0.81510087479798	RPL7AP72
ENSG00000235737	11.1539156834691	-0.279160469450031	0.599750855867561	0.358366101994066	0.540643192723414	TRIM60P19
ENSG00000235738	4.10148187511835	0.403449258937873	0.80335722210332	0.056905532364871	0.132664817701315	AC092647.4
ENSG00000235746	16.3792687412526	0.0630788121461665	0.522845582722954	0.838120052040441	0.912589775091326	CTBP2P2
ENSG00000235748	14.9568757639803	0.0893361814439945	0.513991126114836	0.776159465897091	0.874712392108323	SEPT14P12
ENSG00000235750	26.6690327069294	0.091693634771384	0.46324951486629	0.778031316345452	0.876067197855408	KIAA0040
ENSG00000235756	7.60263776816586	0.632145187705973	0.949227080653869	0.0627275415842781	0.143785165338384	AC098657.1
ENSG00000235757	14.9756333520411	0.181735035368416	0.588458941688085	0.514237795925661	0.683771870152942	PTMAP1
ENSG00000235759	16.6924402031797	0.208160652720619	0.57728284847968	0.484541555411571	0.658677386325039	ARHGAP42P3
ENSG00000235768	36.4087834518244	-0.488685621565859	0.508267329199225	0.169155174796023	0.315998540581448	BRD7P5
ENSG00000235773	358.507803743198	-1.02737941282427	0.208490725594982	2.310035101305e-07	1.2968823125396e-06	NRM
ENSG00000235776	7.38449681660966	0.150645800507543	0.596716082265278	0.557417737194186	0.71869302097926	AC000089.1
ENSG00000235778	8.8340270025825	0.0906411438673503	0.584715513267567	0.72086957726487	0.838385581036796	AC130360.1
ENSG00000235784	7.70832867074659	-0.0347761230404821	0.56824877395373	0.892082635970762	0.945344243399162	HNRNPA1P29
ENSG00000235805	14.0078058993417	-0.0693421626945979	0.535291708345092	0.812290893307667	0.897531295691805	SOCS5P3
ENSG00000235808	11.3769334999939	0.283539381990872	0.582024933601055	0.371878464004625	0.55480819399948	MYL6P2
ENSG00000235812	15.5620087836295	0.256159340035336	0.5774406913975	0.411660554393194	0.593202559553297	ADAM21P1
ENSG00000235817	2.96740671205249	0.171981120407445	0.660071958705958	0.22297472920554	0.38783987598318	AL158214.1
ENSG00000235818	2.92907160728899	-0.0661545332689563	0.610129595617502	0.734359529938496	0.846973942390404	VN1R17P
ENSG00000235827	10.7370285086715	0.462836268928747	0.819982137198608	0.0819903995667825	0.178936807675638	TUBB8P9
ENSG00000235832	11.2674548237767	0.147544737194564	0.602189622910703	0.55288968718281	0.715044092814635	CNN2P3
ENSG00000235836	15.6478083968246	-0.043349750031359	0.521023706335186	0.883469403244376	0.940383124276221	KIF3AP1
ENSG00000235838	72.2152900711081	0.653555975651948	0.443200854020796	0.0587204950928398	0.136300521739383	HSP90AB7P
ENSG00000235844	59.2586384967061	-1.36671734758144	0.539534819688027	0.00141064575981983	0.00488374926456215	HLA-DPA1
ENSG00000235847	11.4896288020828	-0.126194779714079	0.585061245443123	0.625838811586584	0.770735400038607	LDHAP7
ENSG00000235855	5.703678350292	0.152391464559768	0.596335343902261	0.553438236772027	0.715357273665963	OR7E145P
ENSG00000235857	14.673908519572	0.795767412185719	0.80308059629118	0.0608573019742686	0.140251336761864	CTBP2P1
ENSG00000235859	182.430553022724	-0.111799353483693	0.259800338956867	0.635988608443433	0.778501012144315	AC006978.1
ENSG00000235863	6.12392769511058	0.0747675711116566	0.577773842806195	0.773004537116175	0.872670135830875	B3GALT4
ENSG00000235864	21.489716780218	0.129014865299955	0.505081693069182	0.686456142554732	0.814476807867818	HSPA8P6
ENSG00000235868	8.46722509526481	0.195577343267027	0.614788988097525	0.441870943530461	0.621153636735706	GAPDHP31
ENSG00000235876	28.0657689127763	0.246591372696187	0.499728897043608	0.458604733424087	0.636008613858408	FEM1AP4
ENSG00000235879	4.58991024003321	0.344763147609767	0.7310384949724	0.126540437870738	0.252791101092598	FAR1P1
ENSG00000235892	13.4626867468302	0.334890718894816	0.623797599337298	0.287915720849313	0.465017765125822	PKMP2
ENSG00000235893	11.6491364197322	-0.38569242308728	0.686093228984104	0.198172531915274	0.355968982130601	BX284632.1
ENSG00000235901	12.9745220002753	-0.02071981862579	0.531075555784443	0.941380466134781	0.972506275194903	AL442644.1
ENSG00000235907	3.77077837964578	0.223685237762893	0.671133369083661	0.217912258688792	0.381657946352122	AC115285.1
ENSG00000235920	108.718860505965	-0.423773900023095	0.319714558096031	0.12588687748172	0.251946289816803	AC073109.1
ENSG00000235922	37.6283392639799	0.612057700269127	0.557203398578542	0.103885830061014	0.21669892151288	AL354766.1
ENSG00000235937	3.05303259694327	0.0435369194929421	0.621995613419993	0.780931735606893	0.877915356742838	AC008280.1
ENSG00000235940	4.86849957905026	0.136660751984301	0.603011987477318	0.570940881455759	0.729551639846637	MTND1P21
ENSG00000235941	3081.39352432546	0.0588393367749727	0.0997108527921069	0.552088396117954	0.714311348176302	HSPA1A
ENSG00000235942	25.2631461259894	-0.0275159385649457	0.468237137046361	0.928701107921014	0.965584974070034	LCE6A
ENSG00000235944	200.709415128142	0.0437968109887786	0.227585613157801	0.838514357870107	0.912837670058311	ZNF815P
ENSG00000235945	33.2372510946677	0.576107588406435	0.523073947539714	0.115994077848888	0.236410467194402	AC002543.1
ENSG00000235946	54.5621417523849	0.266717975777006	0.379885359121942	0.388160148554754	0.570796055585855	AC234783.1
ENSG00000235951	8.29986192222583	0.0245557025491144	0.578242888905025	0.924946955597079	0.963174323228278	AC009965.2
ENSG00000235955	30.0902433163811	0.573105973720764	0.619992902308405	0.129050413084791	0.256758960992293	CICP20
ENSG00000235956	7.8782730718965	-0.136572969209629	0.630263680304698	0.46346210409387	0.640280639251329	PRRT1
ENSG00000235961	542.577142999815	-0.0420584175601757	0.184207097044087	0.81063198295365	0.896876171482277	PNMA6A
ENSG00000235962	6.12602940644915	0.402399474331355	0.750315992386374	0.12902429976631	0.256743828230386	RPL7AP53
ENSG00000235964	5.7487660104242	0.458282273718254	0.827015448754873	0.07466661723577	0.165862713787545	FXYD6P2
ENSG00000235974	5.00985082743454	0.185320104338914	0.635283760013341	0.389544317094116	0.572059714993438	VN2R19P
ENSG00000235975	6.12134138476427	-0.0518500375122789	0.573711596035027	0.83761587144505	0.912249045811446	Z83313.1
ENSG00000235986	2678.43460691014	0.327522092538923	0.116206656352997	0.00412661611791431	0.0131028798571221	GNL1
ENSG00000235988	3.69474138735079	-0.0191600313105876	0.61145095830123	0.912667511056329	0.957145842670651	AC245100.5
ENSG00000235990	28.3187005030294	0.324920825377024	0.499886117908224	0.339477497170752	0.522215726601728	RPL23AP20
ENSG00000235992	28.2573195417696	0.362529258142017	0.515745524569395	0.294032543623792	0.471682733122743	GRAMD4P2
ENSG00000236014	50.1663870702446	-0.000359120034638985	0.630263935376824	0.980135102081788	0.990699969964292	VPS52
ENSG00000236015	7.65026342643737	0.00267643949622117	0.577567858378442	0.994693161141207	0.997417188540692	AC011290.2
ENSG00000236018	7.50026845075012	0.375521030989454	0.705818042656301	0.182631996985455	0.334972218970149	AC004898.1
ENSG00000236026	3.57227737745616	0.178625748481914	0.636499452018462	0.391068547320462	0.573419099989915	AC009237.7
ENSG00000236027	4.44864534912239	0.480681401979397	0.934574860184428	0.00576181282986757	0.0177525260371655	PATE3
ENSG00000236032	44.3559074966442	0.271632169018859	0.447166456754011	0.410649934276359	0.592284150756623	OR5H14
ENSG00000236035	9.14967290612696	-0.250682253241164	0.59489527011226	0.397589058714528	0.579318146290289	AL513343.1
ENSG00000236040	4.29918715510614	0.215515387532422	0.646297292857041	0.330538822890504	0.513367646725091	CHIAP1
ENSG00000236047	47.2413878881994	0.292243212358025	0.420031868248714	0.367644509895045	0.550296554112971	AC073410.1
ENSG00000236048	5.0889543033857	-0.205906102426213	0.622648142595752	0.406347633655001	0.588173784211081	AC013470.3
ENSG00000236058	8.15658072860346	0.138820070744509	0.568180837353565	0.625681958474698	0.770663341827542	RPL17P36
ENSG00000236062	6.16295618821022	0.0714729992738786	0.589799167141044	0.766593979017266	0.86851851638834	GSTM5P1
ENSG00000236063	2053.86989540405	-0.681676699771917	0.132250283723127	1.31415090530605e-07	7.55670815911218e-07	ABHD16A
ENSG00000236068	5.76944028362657	0.18006904655306	0.607279533763428	0.481733287620516	0.656418644304021	AC091862.1
ENSG00000236072	11.2946978622196	0.272495431349775	0.593680620356188	0.376190626565142	0.5589572609677	AL592043.2
ENSG00000236083	4.20538811813185	-0.0151419075091428	0.59038337398835	0.944330483123508	0.973951986783881	OR13E1P
ENSG00000236085	6.76378403700703	0.458557938794183	0.912981838399483	0.00286285736172211	0.00936895228839111	ACTG1P4
ENSG00000236090	25.9544875345121	0.329541015602638	0.493869498289652	0.333371532377569	0.516523882605442	LDHAP3
ENSG00000236104	190.278445617294	-0.0548083260908214	0.630137944636048	0.657065134190507	0.793172300213872	ZBTB22
ENSG00000236111	2.88587835425428	0.0413475605440965	0.616255443757419	0.813059131771604	0.897951023445711	AL603882.1
ENSG00000236114	18.6395452490286	0.339953260358206	0.541983012607887	0.318776848793895	0.500111035894069	AL450326.2
ENSG00000236121	5.18400526555513	-0.152855298980567	0.625665282497851	0.463782476066957	0.640582892909956	HAUS6P2
ENSG00000236125	17.0846359398403	0.113543828352892	0.51095956935566	0.719854841396154	0.8378449634433	USP17L4
ENSG00000236132	3.88682751036543	0.158708005664165	0.634440539864101	0.421366126881219	0.602370321018107	AL022331.1
ENSG00000236138	633.606791362216	0.694611520511792	0.189433684255157	0.000122249014133382	0.000499602135385283	DUX4L26
ENSG00000236148	20.4541742483917	0.100656900073217	0.479469655280957	0.755676739046582	0.861709388222737	RPL23AP37
ENSG00000236155	41.5923746393279	-1.05264836733558	0.601875435034628	0.0140402660876016	0.0395921519057331	AL355877.1
ENSG00000236156	6.01296552975827	0.312180724760972	0.708409431352197	0.155883094938408	0.297079356955582	CHCHD4P3
ENSG00000236159	18.5586956621139	0.298530713565474	0.537782881631534	0.372492824033929	0.555093984803812	AL031659.1
ENSG00000236165	3.38859071934599	0.00310530422101645	0.607034590425537	0.989887773654339	0.994930909041262	PRADC1P1
ENSG00000236175	12.1963572026629	0.301030527501201	0.637810082715582	0.299912483335842	0.478635136620819	SSU72P6
ENSG00000236178	2080.30743475745	1.37373154604714	0.193400766944086	2.19192770917223e-13	2.10359855728065e-12	VARS2
ENSG00000236179	4.7392168748991	0.0957564723387519	0.615762680816037	0.627312522702163	0.771900661265718	PRAMEF35P
ENSG00000236182	10.9537379629343	0.221988798061783	0.577381273157323	0.461048160875333	0.638153216437322	AC009319.1
ENSG00000236184	38.7180391540373	-0.0333201145728403	0.439989030546203	0.914321197527912	0.957771617008221	TCEA1P4
ENSG00000236187	3.83212744846039	-0.135194173729767	0.640384255927213	0.391533764399536	0.573886855790857	GJA6P
ENSG00000236189	2.96297940526217	-0.068121730384487	0.61653225034001	0.703980783420301	0.826434240331567	RPL18AP15
ENSG00000236191	5.46198216490562	-0.030871609206257	0.580260827350682	0.897328790778991	0.948217066581471	RPS15AP25
ENSG00000236195	11.8579223483925	0.330143254104017	0.662199966066026	0.248744447703402	0.419666445821276	RNMTL1P2
ENSG00000236205	3.7010884194395	0.402756554110891	0.815290435270089	0.0313583096759429	0.080121217603742	AL023773.2
ENSG00000236211	5.42412949256585	-0.0234542842955015	0.585759593746316	0.917866670560397	0.95939612623185	MTCO1P7
ENSG00000236216	6.56081697083048	0.609480066561911	0.95651972831744	0.0576247418720471	0.134161153246618	PPP1R11P1
ENSG00000236221	63.8333664568048	0.337435042202633	0.718500715200945	0.154444843565873	0.294993266194076	TNXB
ENSG00000236222	464.774214366948	-0.449170451337203	0.293235394909591	0.0839657860968386	0.182444258380201	WDR46
ENSG00000236227	4.82055984761828	0.0134634345942839	0.618570600765332	0.937177883118736	0.970042916139874	BRD2
ENSG00000236229	9.11898899741689	0.091025961011641	0.562296570342228	0.745238630962202	0.854512783239504	VEZF1P1
ENSG00000236232	6.05868186566924	0.0927400578403846	0.583904020416414	0.716205685138776	0.835425499825584	MTCYBP24
ENSG00000236238	6.84233882535749	0.0360148199700523	0.596609574600998	0.872920161363997	0.934453656803924	AC093106.1
ENSG00000236241	6.93500003193263	0.382249513623742	0.75914972939715	0.104427524035777	0.217550807506579	AC119744.1
ENSG00000236243	7.99666237854393	0.558746686946647	0.882065563423135	0.0755367490061503	0.167433658318738	RPL6P29
ENSG00000236252	11.0274074443205	0.223283319052399	0.571416618211067	0.464661264421982	0.64133055324783	AL512605.1
ENSG00000236253	32.5454545343147	0.232588133350295	0.496265115504093	0.483362745364077	0.65781622456106	SLC25A3P1
ENSG00000236254	9.12481397755292	0.255976798256395	0.616803319018968	0.366775314144085	0.549262216814791	MTND4P14
ENSG00000236257	11.085054147139	0.0223655268536366	0.550247548067529	0.939815526600561	0.971540734957807	EI24P2
ENSG00000236259	2.82862546858819	-0.0571777862202575	0.612989370098874	0.75582426345462	0.86177135651962	PPIAP64
ENSG00000236261	6.25287443379321	0.310770233018309	0.669354226561123	0.244103332825801	0.414279848865418	AC064862.4
ENSG00000236264	27.7684125726453	0.437076428197072	0.598876973818326	0.21373163722916	0.376985650026894	RPL26P30
ENSG00000236271	27.4802592916204	0.0380443604602333	0.567970142927169	0.889528387039345	0.943820608757759	FLOT1
ENSG00000236278	4.1423315346914	0.0203933344882519	0.601222378229953	0.924263530454517	0.962890194219757	PEBP1P3
ENSG00000236279	110.745876229509	-2.35330490719821	0.370092382052489	1.6642330425368e-11	1.37180869956747e-10	CLEC2L
ENSG00000236281	6.89167936840964	0.390963372858703	0.726615598720305	0.158490846995652	0.300610373933167	NDUFB9P2
ENSG00000236285	6.32468717723874	0.0481584960342497	0.578706633929099	0.850315893252911	0.920051881247763	NPM1P8
ENSG00000236287	2062.0203401005	-0.80203604710686	0.125068760733198	5.96508426721138e-11	4.71110910884656e-10	ZBED5
ENSG00000236290	10.0358004229764	0.137157805470557	0.593365846185146	0.59349353074861	0.746474364686531	EEF1GP7
ENSG00000236296	109.836499667899	-0.416126572061547	0.329673894345304	0.141041519267304	0.275209012734464	GUSBP5
ENSG00000236297	69.8412354066634	-0.200380635266836	0.400486951075709	0.521560838853479	0.690156352235742	AC048351.1
ENSG00000236312	3.64595501381296	-0.161658023825868	0.643386657740788	0.36272534863377	0.545286887616165	RPL34P34
ENSG00000236317	3.17233220253053	-0.214900084116565	0.690715570544402	0.0532885025699047	0.125871743895965	AC104333.2
ENSG00000236319	75.8751473255448	0.238856904892445	0.38236674825779	0.440655674364432	0.619700642981354	AC105021.1
ENSG00000236320	83.2948317854009	0.24331633459763	0.335946836814279	0.396772891069897	0.578734823532309	SLFN14
ENSG00000236330	11.9188803360061	-0.0380065911889134	0.57494685077763	0.877171956888785	0.936959762498521	RPL5P9
ENSG00000236334	48.4268850387241	0.404964250612326	0.411486535344947	0.212050022061811	0.374690962543092	PPIAL4G
ENSG00000236342	320.710324875415	-0.0657729182198572	0.640909234490432	0.411797698697925	0.593276931684179	ABCF1
ENSG00000236343	4.44310661040919	0.304584321072538	0.719179121640527	0.113296990499953	0.232072720666018	EI24P4
ENSG00000236348	9.70614716663031	0.364095366311896	0.705512901367906	0.183190130947495	0.335796127321502	PSMC1P10
ENSG00000236349	19.4320688364988	-0.203573521288772	0.518582813254163	0.524793234511288	0.692884208125239	SUCLG2P2
ENSG00000236353	338.041069031133	-0.194534744225717	0.60057837557308	0.46470543502881	0.641331603290383	PBX2
ENSG00000236359	7.38640824867302	0.248213362463325	0.641153955330757	0.329099332166328	0.511704829127705	OR51B8P
ENSG00000236360	4.92090426181175	-0.0900804722334678	0.587516349534604	0.712425506717999	0.83279894661477	AL445183.3
ENSG00000236371	28.3494315369136	0.0897918275383964	0.648934467926222	0.0326802273272441	0.0829791257613606	CT47A1
ENSG00000236375	5.52288947736875	0.0383951345522785	0.586720747409336	0.873821484367588	0.935021677803955	POU5F1P5
ENSG00000236380	4.76358486404597	0.00793642861458305	0.599089779812935	0.973179868251066	0.987606603659869	VENTXP7
ENSG00000236382	3.07204659414104	0.123074783385021	0.63315131617059	0.470196912696108	0.646302370213204	KRTAP10-13P
ENSG00000236383	29.4153223922067	0.64396676267596	0.630353539950542	0.0983231207710021	0.207412459218635	CCDC200
ENSG00000236386	12.7485653442809	-0.0721758076837206	0.539993996148634	0.802798089154367	0.892244566625832	AC009518.3
ENSG00000236396	5.9299613163827	0.0721767783623584	0.597359884171958	0.751905092652917	0.858975791337232	SLC35G4
ENSG00000236397	43.1393007948643	0.393088899204606	0.466114243977888	0.248623675232391	0.419534987269031	DDX11L2
ENSG00000236398	4.70483953893908	0.135046565745835	0.628422768725974	0.481822139434484	0.656459714987525	TAS2R39
ENSG00000236399	8.34643982466453	0.0851478753108363	0.596348592539135	0.714654421014136	0.834445202888528	TRIM40
ENSG00000236400	5.06915019308159	0.15452444187267	0.63533040928364	0.418466487369685	0.599934382008313	KRTAP21-4P
ENSG00000236401	6.8884756942843	0.0934444452007375	0.570331862206248	0.731549867809605	0.844920793949284	SLC4A1APP2
ENSG00000236407	24.5154972015305	0.109920368414477	0.471250227772957	0.734858196404731	0.847379792294383	HMGB1P18
ENSG00000236409	19.1256830383424	0.334660406065509	0.542644319045895	0.324712924451307	0.506627553744427	NRADDP
ENSG00000236411	8.24118749707887	-0.0256581899570717	0.568868798547852	0.918717503419318	0.959783648191502	NDUFAF4P3
ENSG00000236418	502.418871237957	0.125450003246183	0.160542596615204	0.420280943376285	0.60134571574313	HLA-DQA1
ENSG00000236420	29.1208820152303	0.192557435698419	0.478228878351981	0.558129519266641	0.719256040143873	CHCHD3P1
ENSG00000236424	2.72043349671859	0.0232504448973612	0.624835128005064	0.868931633971529	0.931953396567868	TSPY10
ENSG00000236425	8.6026059676382	0.581186292493629	0.870891627567963	0.0810339994026693	0.177170819420498	AC069213.2
ENSG00000236430	37.3328524010234	0.146820698988815	0.437454931439144	0.65062877024342	0.788593562116277	KRT8P29
ENSG00000236438	661.459000546667	2.21396696439419	0.279280010907586	1.86572313937948e-16	2.25750058883924e-15	FAM157A
ENSG00000236439	16.506953236743	0.0620143748098778	0.51141751270073	0.843902461829711	0.9163423637993	AC099336.2
ENSG00000236440	4.53367859958122	0.232655753930982	0.652842634368171	0.301194732141965	0.480073984217775	AC117947.1
ENSG00000236444	20.6352777100625	0.124562950014037	0.512258888630658	0.692917665273561	0.819200640148924	UBE2L5
ENSG00000236446	8.01828258089712	0.248606275107317	0.638526430350794	0.336022062978486	0.519383405979839	CT47B1
ENSG00000236456	34.2850681671141	1.5663523471349	0.770773392272122	0.00369941040502864	0.0118535791300981	AL035458.1
ENSG00000236459	7.10022453829998	0.154034207714686	0.612774975528111	0.513346327543299	0.683271913885319	HNRNPA1P22
ENSG00000236460	10.4711978513115	-0.64607269294591	0.914722137759213	0.0689286538710791	0.155406617546368	SNX2P2
ENSG00000236474	44.0886190770294	1.11816868725209	0.57763754027324	0.00916126204778103	0.0270230932931836	GCNT1P1
ENSG00000236476	5.23567257791695	0.167373745462506	0.623413511775899	0.456254815653788	0.634017322463906	AL593856.1
ENSG00000236478	6.57011892216271	-0.255729808022194	0.631655215090447	0.338982141837044	0.52199040361193	AC012513.2
ENSG00000236480	15.2075523181098	0.194025921010732	0.531326854843093	0.542522396565761	0.707443901523572	PKMP1
ENSG00000236489	6.03933550438656	-0.0168151560521046	0.587394714653807	0.939116897933263	0.971142284106817	AC133473.1
ENSG00000236490	72.2360949164878	0.302808540856208	0.432538895030853	0.356829550411209	0.539316657196654	TAPBP
ENSG00000236493	7.23058013021882	0.161824839089589	0.583294585364364	0.558147836944252	0.719256040143873	EIF2S2P3
ENSG00000236496	11.5948223791723	0.15979657604467	0.564438644667321	0.586597414925093	0.740856940872939	GPS2P1
ENSG00000236504	3.03418325528697	0.194331027791078	0.651540593184805	0.308765979328361	0.488800188090003	AC087499.5
ENSG00000236509	3.95587277389442	0.332231564044537	0.717464496510335	0.148102599428447	0.285850895383809	RPL21P133
ENSG00000236512	4.42495217501307	0.120178915447119	0.616091758411423	0.566275555203166	0.726063108680541	AL390026.1
ENSG00000236515	629.885184995191	-0.639881342956802	0.195908032611555	0.000581456950107355	0.00214044355588809	ZBTB9
ENSG00000236516	14.2652921855471	0.175284801011672	0.560098520850303	0.559583888906388	0.720278933410203	KLF2P4
ENSG00000236521	39.7326271300978	-0.40760525986568	0.443689147699312	0.22254932475575	0.387342764904854	NPAP1P4
ENSG00000236523	13.8113725942664	-0.127553850573607	0.534099054957353	0.672761118825636	0.804281163470237	NPM1P40
ENSG00000236529	4.48727951807117	0.249381518118437	0.694282418370962	0.1276625478777	0.254636764260733	AC093582.1
ENSG00000236530	13.4165790419612	0.23932278444998	0.589500941179686	0.423405925117232	0.604350469375976	KPNA2P1
ENSG00000236539	75.2312007599201	0.483625635572494	0.398925763966918	0.131825383915636	0.261007298704012	HNRNPA1P54
ENSG00000236541	27.3042476618527	-0.0744467035879972	0.446960762002942	0.81425656724854	0.898642664318821	VN2R9P
ENSG00000236542	6.74135943218933	2.26784145136404	3.43526796631516	0.00990478322690084	0.0289485105478104	MED28P7
ENSG00000236549	9.47598679754417	0.0638682053674141	0.574317037271097	0.808395752636199	0.895887432468157	RPS27AP7
ENSG00000236552	987.923611217262	0.468317455679044	0.147632680572726	0.00108754217751084	0.00383696054362135	RPL13AP5
ENSG00000236554	20.3439246630497	0.459698211384202	0.616826221853602	0.19622042496129	0.353217134273081	ASNSP3
ENSG00000236560	332.739647584991	-0.213540031991509	0.660435453132637	0.264057473976475	0.437624670896439	PPP1R11
ENSG00000236564	7.36404253330528	-0.0980891612131223	0.595626641300244	0.673816787492074	0.804918488980445	YWHAQP5
ENSG00000236565	21.0254956677318	-0.11985366114701	0.518534978456475	0.697733169449052	0.822300857461726	HNRNPA3P5
ENSG00000236567	47.1558125625192	0.0758075448877031	0.425209712916298	0.814281715787893	0.898642664318821	TCF3P1
ENSG00000236569	28.1683913672286	0.447604704585577	0.548829726333559	0.209916222110372	0.37167361725924	HNRNPA1P73
ENSG00000236570	47.3534144042639	0.389682242595993	0.427286092302973	0.23757148477352	0.406125745227438	RAD23BP1
ENSG00000236576	16.2433645155326	0.798849539766271	0.829087035295515	0.0596865155675042	0.138138336204572	AC241520.1
ENSG00000236580	5.04605964931156	0.0421022356637501	0.597822395865613	0.848964150998991	0.919128667790494	AC073626.2
ENSG00000236582	37.4953416154637	0.675566772117758	0.55648529810011	0.0777920191119593	0.171460086611162	PRPF38AP2
ENSG00000236583	25.7680798304245	0.189615835554729	0.480965551526687	0.563358921528566	0.723398558897358	AP004290.1
ENSG00000236590	4.66603489784332	-0.19934753964397	0.646793598795469	0.332420013647728	0.515539031786262	MTATP6P4
ENSG00000236595	8.29469180910921	0.299813019251595	0.700940666544454	0.170340904722659	0.317764297823585	MED15P5
ENSG00000236596	5.86390174738138	-0.0250578151641951	0.604149050792696	0.896699465209252	0.947936176141654	AC092568.1
ENSG00000236607	9.89518326209644	0.208307166170129	0.590351373184749	0.467888104029148	0.644341859646037	EEF1DP8
ENSG00000236608	25.3385799376539	0.315768893385714	0.496918779779399	0.352179765420782	0.534940741902968	EIF4A1P6
ENSG00000236609	1122.26872531808	-0.371114973043595	0.13985959198439	0.00633986145289995	0.0193593942340644	ZNF853
ENSG00000236610	6.11230051315784	0.384205109258011	0.740195736446006	0.136689550194281	0.268606244786481	SOCS5P1
ENSG00000236616	9.01786929575348	-0.0122630356974993	0.548034639756915	0.962611102333996	0.982512784985348	BAK1P2
ENSG00000236626	3.1195087821426	0.304371731623175	0.732059486857546	0.0599209555794945	0.138553788861828	MTND5P17
ENSG00000236636	4.45843398439227	0.136707426241316	0.615258122507277	0.534425234326382	0.701204855490716	AL627308.2
ENSG00000236637	12.3557408437995	-0.162166450847364	0.551560307786773	0.587962882299998	0.741858844778248	IFNA4
ENSG00000236670	52.2190727926949	0.437526825309867	0.435451113161608	0.190653753840001	0.346109194764744	KRT18P5
ENSG00000236674	28.1769077977561	0.190948982709011	0.462189236720236	0.560724261987789	0.721135270103122	AL049636.1
ENSG00000236680	13.1717905109982	-0.0307788614473152	0.536645774944541	0.913170911958808	0.957460524642152	AL356000.1
ENSG00000236681	4.96215047678404	-0.150005692193202	0.617350876449352	0.499011287369761	0.671618528342982	DSTNP5
ENSG00000236683	10.2141870786536	0.509083135196337	0.744552046323621	0.13425048830567	0.264450109907052	HMGA1P1
ENSG00000236686	7.32598468323863	-0.0323096785247385	0.568664708971106	0.89879386541198	0.949224379137723	BZW1P1
ENSG00000236695	26.4343122196375	0.283625427588489	0.505311205791657	0.398231286884769	0.579877507160636	HNRNPA1P47
ENSG00000236697	7.17849081674208	0.483025226298831	0.922224317693654	0.0169643169660606	0.0467836109349076	GPSM3
ENSG00000236698	3.42891962339117	-0.0745627330628836	0.619080919868399	0.670253720815223	0.802389950121606	EIF1AXP1
ENSG00000236699	34.3355187447356	0.813060822949954	0.560355038165466	0.0401206194853861	0.0988274496867345	ARHGEF38
ENSG00000236701	50.003439307405	0.449688962525137	0.449386132861138	0.185483122304008	0.338879838556875	AL512594.1
ENSG00000236704	4.94400896229121	0.193980083351789	0.640766761475658	0.362018790823265	0.544696927949647	CNOT4P1
ENSG00000236710	34.3030808005964	0.615287976703698	0.635992322455871	0.110158420909163	0.227051121466912	AC108448.2
ENSG00000236713	3.97880568057117	0.191374980139658	0.650634200400228	0.313362875522129	0.494103943018951	AL356292.1
ENSG00000236722	3.06192715051753	-0.0660509535056869	0.612507653758164	0.726739663336841	0.841935552766725	AC116036.1
ENSG00000236727	10.8617616727592	0.31202532592603	0.694150659257189	0.195766275216408	0.352605511937109	MICC
ENSG00000236736	5.42817072956242	0.0460110098912551	0.594420123227544	0.840870114525653	0.914254303923279	UQCRC2P1
ENSG00000236739	2.71799927019912	0.0359763723476711	0.625909263810827	0.796109562424701	0.88771239488278	CLIC4P1
ENSG00000236745	3.959292127964	0.20198050277862	0.668833569010605	0.199931034735926	0.358385227984769	YRDCP2
ENSG00000236748	4.96721790103151	0.130718028582258	0.608240164844006	0.57004858653056	0.728747087190268	AC009500.1
ENSG00000236750	3.51693417579133	0.0638269409014236	0.617720781741186	0.719681521222175	0.837838355461641	AC009237.9
ENSG00000236761	41.694812132493	0.854074298669636	0.53430685507433	0.0292282398454999	0.0753309349292517	CTAGE9
ENSG00000236762	26.4583584989195	-0.00798292983543734	0.468136909669381	0.977334753398247	0.989336045084724	RPL19P16
ENSG00000236765	5.24621767932737	-0.221059698937988	0.695795024882963	0.0272172196064856	0.0707923275505711	DXO
ENSG00000236768	5.61161344594519	-0.147499979607886	0.625163836041681	0.474680446655034	0.650402933105038	AC124916.1
ENSG00000236770	4.07143592671646	-0.0514118565467566	0.611680407041055	0.779866997305624	0.877144877584099	AC079325.1
ENSG00000236779	6.53959778381413	0.288876982856174	0.659684975360653	0.268946564286857	0.443475717707051	AL512306.1
ENSG00000236782	10.697151026455	-0.0892978757762401	0.538929905126286	0.760415252687321	0.864718692304463	AL391650.1
ENSG00000236785	4.07731555503706	0.16288453096789	0.630166982806147	0.434457906000308	0.613811722272052	SDR42E1P5
ENSG00000236791	7.21444497212697	0.224034883210602	0.619603983922452	0.396759338936457	0.578734823532309	OR2AI1P
ENSG00000236797	13.870761756587	0.364618366390696	0.622141300089638	0.264768178130568	0.438566752372096	SPA17P1
ENSG00000236801	24.4730015345308	0.275717061833949	0.53378009023459	0.406064591827504	0.587794756626185	RPL24P8
ENSG00000236803	24.0327725611536	0.430633176853832	0.548279388963423	0.224390683574365	0.389400568127989	SDAD1P4
ENSG00000236804	4.43265739563265	0.0614429150641741	0.603661906082231	0.772280830742509	0.872112638106214	RPS3AP12
ENSG00000236806	12.459308593183	0.207768756364226	0.582590099821506	0.478423886724118	0.65358999874147	RPL7AP15
ENSG00000236808	35.7113802466119	-0.0338598583637665	0.633192259121886	0.726784475034309	0.841947192477115	ZNRD1
ENSG00000236809	4.03341270187916	0.187173702985054	0.635980380459714	0.386846926403448	0.569725992518906	SNX25P1
ENSG00000236811	6.47592808804529	-0.0360315014897154	0.571870271166192	0.8861566868505	0.94183046597924	GAPDHP2
ENSG00000236813	3.02134046500047	0.187803088689434	0.649772206350147	0.318270311898736	0.499655395441093	BTF3P8
ENSG00000236814	77.5767190838531	1.50592011770213	0.43066832164775	6.35312303440054e-05	0.00027051473080025	AC046176.1
ENSG00000236816	400.978134445502	1.81253986951119	0.203305515560064	5.97218637763594e-20	9.02496247535452e-19	ANKRD20A7P
ENSG00000236825	4.53299423208949	0.001208861165155	0.59977813145415	0.998526175790836	0.999214176862462	RAB28P2
ENSG00000236829	42.4712187705562	0.552103091992327	0.567486750372257	0.135722245145845	0.267007990609904	Z97634.1
ENSG00000236832	18.9906641218301	1.46478255442047	1.03394472412876	0.0112866811661887	0.0325620223516591	AC073465.2
ENSG00000236844	7.09725504401144	0.322921467073394	0.696084492432739	0.191637972959379	0.347243701656085	AC069213.3
ENSG00000236853	4.80671133197239	0.0441418357775836	0.606599454603284	0.827542268931308	0.90592306844724	OR2R1P
ENSG00000236857	3.89783589050652	0.129608601120388	0.637715932195249	0.426881049708642	0.60718828689461	RAP1BP1
ENSG00000236876	26.5829309063668	-1.06729063771363	0.660652037597364	0.0173922957492799	0.0477913484761584	TMSB4XP1
ENSG00000236893	17.2135313344727	0.542184779625051	0.70047698234054	0.137373731612048	0.269664226940446	ASS1P7
ENSG00000236895	103.056016147775	1.10807680627349	0.412149373713673	0.00151515739440667	0.00521305083182207	GTF2H4
ENSG00000236907	9.96382016557627	-0.103521235178847	0.563701907271596	0.707211553470352	0.828754204723557	AC023141.9
ENSG00000236913	12.7032958449588	-0.00874310807719363	0.544600942126537	0.97231938024138	0.98715607453151	AC025750.2
ENSG00000236917	18.341030533586	0.303974933844866	0.545720626155758	0.363543574849212	0.546073113756233	DNAJA1P2
ENSG00000236928	12.3041272140621	-0.17436293917303	0.548585091585716	0.565065054383802	0.724914686913515	AC008267.4
ENSG00000236941	10.9111903262586	0.30400624302616	0.618130241528899	0.320067247519338	0.50144652485872	AC106872.1
ENSG00000236946	50.5225356912803	0.651245811162479	0.508391679000849	0.0776482264791301	0.171211161381504	HNRNPA1P70
ENSG00000236949	30.7023983453737	-0.00878637181940998	0.619589718444788	0.944694002057168	0.973983731344511	ZNRD1
ENSG00000236957	47.9678470813008	0.268988703441493	0.440269298692158	0.413038822921283	0.594596158506788	AL139010.1
ENSG00000236965	27.6044465992734	-0.0493180087906546	0.456705715111971	0.875172843810452	0.935890173502447	OR52N3P
ENSG00000236966	7.78798588663215	0.120735745513761	0.567679668093699	0.667107416301279	0.800038697440198	AL773545.2
ENSG00000236972	15.9283530906161	-0.0755667114197405	0.534715196726315	0.796958680660313	0.888195163483445	FABP5P1
ENSG00000236973	8.72136685098288	0.0323190072351423	0.551375007746223	0.911123973597739	0.956094351265858	GAPDHP51
ENSG00000236976	2.74759763471344	0.235293081554421	0.700571252849601	0.0482257856435948	0.115626030304315	AC091685.2
ENSG00000236980	5.00117323172613	0.00479446345410176	0.586662257432138	0.986529238363788	0.993903790177785	C3orf84
ENSG00000236981	9.77645180688677	-0.248249749772855	0.626801985254506	0.356356384735404	0.538835647976442	OR10G9
ENSG00000236988	5.14317793623191	0.304399702767983	0.705136113298215	0.158358367055856	0.300400170515844	AL359641.1
ENSG00000236992	3.7383509977827	0.0492176511581706	0.59701919219379	0.825616071081304	0.904932798923826	RPL12P12
ENSG00000236993	65.3790878776011	0.210577435890846	0.390183486904174	0.500441234529787	0.672873373008429	GAPDHP21
ENSG00000236994	23.8004139590812	0.41480848075177	0.569950982910746	0.237916324533047	0.406539904179922	YBX1P9
ENSG00000236998	12.5874063502014	-0.132517757154265	0.558612790673116	0.643916965589027	0.784227040527965	AL354794.2
ENSG00000237003	37.6595860964097	1.45845478368402	0.652037240048338	0.00280589350201895	0.00919229132288531	AC126124.2
ENSG00000237004	79.9680259261334	0.0612631065235087	0.332088516953839	0.831232365300139	0.908439042630179	ZNRF2P1
ENSG00000237007	23.2004042853252	0.10928292056938	0.470429824987439	0.736491149373905	0.848472711016511	KRT18P52
ENSG00000237014	40.3735221356628	0.411993287852042	0.504987560669758	0.238515751241928	0.407363466802542	AC004074.1
ENSG00000237016	18.1019790027672	0.00432627737294726	0.517922747369021	0.991771687955242	0.995755427455967	AC013410.1
ENSG00000237022	18.6786602374049	-0.470864485085629	0.633053782218309	0.182711113955835	0.335095178259164	HLA-C
ENSG00000237024	7.61970483856412	-0.0176725159713093	0.557344249795714	0.945793088770221	0.974452421104749	RPL21P33
ENSG00000237032	4.43380945393124	0.0752765516156708	0.613242445477183	0.698103716497167	0.822458072790399	RPSAP7
ENSG00000237034	15.1329157419102	-0.0280272695374225	0.53467205357059	0.920825651413662	0.960896182430873	MICC
ENSG00000237038	3.54116657092259	-0.166944693066729	0.670575319010158	0.0721496173553047	0.161369700404912	USP17L8
ENSG00000237039	4.41960288167116	0.0101286308273406	0.594216848035746	0.966147026686604	0.984239003319986	AC018738.1
ENSG00000237051	6.59892362641702	-0.0894157985407871	0.622965845812136	0.52008057906592	0.689127258521608	GABBR1
ENSG00000237053	3.85957405469349	0.118858344425946	0.616050686675183	0.569327270377344	0.728294763088174	FUCA1P1
ENSG00000237055	5.56619033024904	0.0874699873248902	0.612172082161037	0.665508882404619	0.798985025630297	MTCO1P48
ENSG00000237064	19.0388253386238	0.315186023949865	0.549639617532291	0.347402558961412	0.530125940622862	EIF3IP1
ENSG00000237065	15.6080798111962	-0.0272300603016356	0.523099876449386	0.925085501931225	0.963174323228278	NANOGP4
ENSG00000237068	12.2398830042265	0.0394813846413184	0.536122552170185	0.896298614072703	0.947814347960786	RPL5P2
ENSG00000237071	1918.54007351651	-0.880150233032901	0.143671512349761	3.23144233046789e-10	2.3953077066212e-09	TRIM27
ENSG00000237072	5.43280571434679	0.00999019538923267	0.593164180941887	0.967336709558401	0.984944658765379	AL161727.1
ENSG00000237077	2.86787665649636	-0.0742566764117114	0.617802603379012	0.673653950830897	0.804863012049059	AC105399.1
ENSG00000237082	3.26941484867421	0.0267792209800421	0.605549056350797	0.894842408029116	0.946779644234749	COX5BP6
ENSG00000237090	32.7115361362022	0.822354962338618	0.567492405066836	0.0395039418147046	0.0975121766591618	AL512353.3
ENSG00000237093	19.8880406071124	0.494687891002399	0.71205253586742	0.150983204925924	0.290058788302851	HCG22
ENSG00000237094	1151.13461026863	1.59854594593836	0.150776178545509	4.01004350418759e-27	9.00150946793565e-26	AL732372.2
ENSG00000237099	3.26095951498599	0.130680264382527	0.634832851439631	0.445793642658421	0.624673970482721	GYG1P2
ENSG00000237100	577.551666821544	0.814038650348176	0.160626837750173	1.65289434244706e-07	9.41868012552753e-07	C6orf136
ENSG00000237103	6.94645840996202	0.490755605110838	0.961008242884984	0.00231155909612757	0.00767768713488358	NCR3
ENSG00000237109	3.75936350051166	-0.114602603086619	0.629944125247029	0.502014061957014	0.6742366225674	RPL21P111
ENSG00000237115	7.19692688214397	0.021952665609388	0.585656519062287	0.929474956599345	0.965804049483626	AL139805.1
ENSG00000237118	8.82539685035912	0.349076325036046	0.659891008979377	0.242946513472218	0.413032814424729	CYP2F2P
ENSG00000237121	3.82454488726153	-0.12122200580584	0.632189894433945	0.475874993912121	0.651342109536548	PIEZO1P2
ENSG00000237124	4.02520409212936	0.151010323141914	0.618259827155383	0.499006384514351	0.671618528342982	MTND2P11
ENSG00000237127	3.53813136337652	0.0650043270844322	0.610547161407316	0.740626869303008	0.851512203249294	AC245028.2
ENSG00000237129	3.30337462949883	-0.0465942695592374	0.614656864403452	0.791042820626187	0.884804392882919	MTCYBP34
ENSG00000237130	9.37285527190654	0.609066129634741	0.873808230938065	0.0815524012324623	0.178092984824452	MRPS6P2
ENSG00000237135	82.2434072192682	0.417940894379552	0.345586713781483	0.15400451814616	0.294501548965765	DDX10P1
ENSG00000237154	3.08935087600511	0.2158308435947	0.676596908438924	0.167554529642888	0.313557292927419	MCFD2P1
ENSG00000237158	14.5616377176406	1.98911588064145	1.1173355750576	0.00414667266552096	0.0131515127006034	AL353718.1
ENSG00000237161	24.5843805587611	-0.0578310320514245	0.489221729749434	0.851936675416941	0.921124783112234	AC068446.1
ENSG00000237162	5.16385686077986	0.0779533861622928	0.598847481632766	0.731183081012073	0.84475013877493	AC007098.2
ENSG00000237169	5.89784141557824	0.201060133484278	0.626835402676066	0.40462985441125	0.586390979923746	RPL12P27
ENSG00000237170	4.35633585810564	0.226225868133265	0.65683260159759	0.286321905693517	0.463342156515989	RPS7P15
ENSG00000237171	11.590395231186	0.139329793797631	0.568313623124932	0.624861502757928	0.770035315108433	AC005297.3
ENSG00000237172	54.2078438031037	0.441574636448506	0.409649845457371	0.173654645202114	0.322363718127435	B3GNT9
ENSG00000237176	8.891586576669	1.05188377028064	1.80907519159632	0.0200445231669527	0.0541707790736383	AC079905.1
ENSG00000237186	10.2451646379642	0.468177150403407	0.71532719747085	0.157441235984176	0.299028415414907	AC092418.1
ENSG00000237190	1270.64798701077	-0.826064380123707	0.130913483717671	1.13339447025047e-10	8.72047409237359e-10	CDKN2AIPNL
ENSG00000237194	9.32173582846131	0.263766607620623	0.613298164975414	0.365011578520674	0.547364164581613	SNAI1P1
ENSG00000237202	3.05721099527778	-0.211611672844839	0.688993690373306	0.0568862965277695	0.132642263817377	AJ239321.1
ENSG00000237205	6.97014748326303	0.0856424057681517	0.589187695243122	0.726681090749203	0.841935552766725	RPL7P34
ENSG00000237206	9.45626555937978	0.324579829037317	0.662158247891438	0.250781895765906	0.422227078503087	IMPDH1P4
ENSG00000237207	51.7482726082299	0.57179086124791	0.466422552353796	0.102832918291541	0.215100973914264	RBM17P3
ENSG00000237210	16.6733362974709	0.41259629370858	0.689948132440665	0.191022410256991	0.346490374776426	AC073324.1
ENSG00000237211	5.12759670175689	0.0482620055903096	0.580811241787769	0.847939443740344	0.918485198195356	SETP4
ENSG00000237213	5.9099893966459	0.19066483673357	0.642821543774759	0.355801619601174	0.538378923202147	RPL23AP22
ENSG00000237214	8.45375429701937	-0.0835109030127008	0.580981379729998	0.739437541737506	0.850439553528121	AL080243.2
ENSG00000237216	3.93466325949553	-0.179245346413941	0.675616558684986	0.0575007168855237	0.133928592175021	HLA-G
ENSG00000237217	13.5371552739747	0.098684753379007	0.535843853381853	0.744579952152152	0.854039884760075	AC008074.1
ENSG00000237223	9.51404546941954	0.320689360588532	0.635258774020587	0.286707002699085	0.463721918496334	SULT1C2P1
ENSG00000237238	466.179937074634	0.247525156265683	0.171595269713489	0.13423118110524	0.264430852013979	BMS1P10
ENSG00000237251	3.39440911827546	0.0401786520901438	0.609873848040055	0.835082427487481	0.910924393577361	AC004987.3
ENSG00000237260	48.6984162126909	0.190557398961992	0.393328651417473	0.543080658824552	0.707739449463936	PPIAP67
ENSG00000237263	61.0634752909807	0.377941224089832	0.436578294710659	0.255279511160863	0.427571991376888	MAPK6P3
ENSG00000237264	18.8170214543103	0.148921692834295	0.514687177038829	0.640369202700564	0.781656116538809	FTH1P11
ENSG00000237265	26.9483390320891	0.289443511254267	0.527596580595997	0.381903109173085	0.565205193578025	BX276092.7
ENSG00000237272	12.7801399296679	0.154979611558122	0.548036582000766	0.609945111899033	0.758773578874532	OR51R1P
ENSG00000237273	25.1302812436799	0.617133050511988	0.629363665880757	0.109381964188334	0.225753373235538	RSL24D1P8
ENSG00000237274	7.09752849813129	-0.0817169027552443	0.592152301026371	0.726658723643451	0.841935552766725	GTF3AP1
ENSG00000237278	48.288853664666	0.472148752993423	0.424850250383969	0.15453561737342	0.295146327805158	RLIMP2
ENSG00000237289	1296.29775178646	-0.630749927410888	0.1535031724474	2.19055716774104e-05	9.86960191928795e-05	CKMT1B
ENSG00000237294	15.2839171432639	0.283004215971583	0.580677907011833	0.372946312343994	0.555505204057771	EIF4BP9
ENSG00000237295	60.3658117141588	0.24839213386534	0.428272477231855	0.44504416920446	0.623844312361832	HNRNPA1P2
ENSG00000237296	4570.7698713682	2.24316526029191	0.107419091662742	7.92018929917838e-98	2.52581209316901e-95	SMG1P1
ENSG00000237300	4.46598091592074	-0.0222244659639457	0.602286901670124	0.910275828866119	0.955891719951383	MTCO1P19
ENSG00000237303	3.41140688189862	0.176186732535804	0.644205899893507	0.353256771379948	0.535928102065622	HIGD1AP8
ENSG00000237307	27.2115954732244	0.225117074651471	0.515016632563254	0.492052723890956	0.665529314305785	SRRM1P3
ENSG00000237309	3.03638431625772	0.0229977856830399	0.607501498203737	0.907487773456667	0.954444589634391	MTND2P6
ENSG00000237317	9.63803388562753	0.263320153123835	0.606632021189771	0.372624659624867	0.555204939653721	AL022400.1
ENSG00000237325	11.8052593781157	0.0460103628309958	0.559289672139603	0.869801209258109	0.932579553174557	AP000563.1
ENSG00000237330	14.6391042797417	0.497834313503583	0.757113652200006	0.130934027081675	0.259557343625397	RNF223
ENSG00000237335	434.473687326083	-1.09099566608795	0.182962834682275	6.43849266298751e-10	4.64955697383104e-09	PFDN6
ENSG00000237344	5.09927986212853	-0.218531350567697	0.694417047873955	0.0288201137605786	0.0743827029104422	PBX2
ENSG00000237350	4.83193725800112	-0.531613768769834	0.942442492391858	0.0368127751813213	0.0917673357956657	CDC42P6
ENSG00000237351	8.85954440142787	0.104660952991538	0.556385612559154	0.716453846778384	0.835596787543246	AL513366.1
ENSG00000237353	51.1199667782088	0.170204761739049	0.422654935828206	0.596869938916609	0.749093176942197	PATE4
ENSG00000237354	4.06107616059644	0.250601146588776	0.668486746909175	0.24489337982635	0.415173068122615	OR52S1P
ENSG00000237360	37.8530592032995	0.0917062843869012	0.469503941904783	0.778131034644516	0.876067197855408	CHCHD4P2
ENSG00000237379	9.26423009506571	-0.121305655956606	0.567529685688152	0.660329331636604	0.795261388680063	CBX1P3
ENSG00000237381	8.50190193453559	-0.177084622264163	0.59112346879968	0.514135698889118	0.683771870152942	AL023280.1
ENSG00000237388	17.5177592513728	0.33503690863582	0.546333216452311	0.32432390669326	0.506208752880542	OR4A47
ENSG00000237403	1144.05908403226	-1.35254628070115	0.185169782737306	4.99507349557108e-14	5.0709225808496e-13	PPP1R11
ENSG00000237405	127.669038456542	-0.592472895561677	0.300448363656513	0.0258784513417155	0.0677100747336757	AGER
ENSG00000237406	19.115466783674	-0.25594084660886	0.524503349286991	0.434253072531974	0.613795391958958	NDUFA9P1
ENSG00000237412	7.23087681610268	0.795407901981046	1.54322262588561	0.0143929137885735	0.0404796140967026	PRSS56
ENSG00000237415	17.481451577976	0.00702409489833089	0.488731281204822	0.984738253391884	0.992683432527431	NRBF2P3
ENSG00000237417	8.72419316320711	-0.802646090474515	1.11000828429814	0.0439582001362125	0.106806223205116	XRCC6P1
ENSG00000237426	10.13676931075	-0.49026006268942	0.742002351161179	0.137357937631607	0.269652301676143	ZIK1P1
ENSG00000237428	18.2545151001395	0.58336991099225	0.667200555951601	0.124201170119063	0.249472342355275	ASH2LP2
ENSG00000237433	11.3247995469301	-0.11545310326635	0.554779184797494	0.685716489596623	0.813877652458005	RPSAP11
ENSG00000237437	20.4549433045511	0.475158555057534	0.587282216271373	0.188601481344223	0.343153524814445	ASS1P12
ENSG00000237438	54.2016633919843	0.285351302217627	0.475939929758272	0.395082490366729	0.577158535040679	CECR7
ENSG00000237440	3123.5103045764	0.682494357900818	0.122307937454593	1.15218422420028e-08	7.34543917749005e-08	AC008554.1
ENSG00000237442	21.9606793757056	0.0442754271666963	0.490805104475488	0.891193729775405	0.944799715430665	HNRNPA1P57
ENSG00000237446	8.45571898922037	0.149204198577076	0.623624754513001	0.484053309866533	0.658303959719962	RHEBP3
ENSG00000237450	14.9564541335564	0.0691501860903764	0.510401732287476	0.82635067053053	0.905386382098076	RPL23AP71
ENSG00000237451	69.4956044700431	0.42809276485785	0.383458150624691	0.171648716031811	0.319559392491619	CDK2AP2P2
ENSG00000237452	15.0185220541402	0.216393544027022	0.546081865299115	0.495518939160811	0.668750509145671	BHMG1
ENSG00000237456	5.92199729573476	0.331379230433389	0.719247321504954	0.143672137219485	0.27908586761567	AC104849.1
ENSG00000237462	203.442616766472	-1.80476563389871	0.394488157456959	4.94128383660805e-07	2.6807962465133e-06	TRIM27
ENSG00000237469	9.35924706928651	-0.104866564093185	0.600802896016649	0.64589911374453	0.785651666896544	TUBB8P10
ENSG00000237472	6.12507391141929	0.163521111237529	0.631686936302856	0.427247106286544	0.607343791662712	AC245054.2
ENSG00000237475	3.23630452933334	0.29427339903726	0.726463501927636	0.0601905752971052	0.139072910694386	RPL7P53
ENSG00000237487	11.1244756334189	0.049963786057069	0.552265351493823	0.862166108124884	0.927912223888702	VN1R48P
ENSG00000237489	78.4262514547344	0.0463809147352559	0.370492171030196	0.88053401742523	0.939089614201923	C10orf143
ENSG00000237492	20.5419124739246	-0.0851246515852818	0.485249474436718	0.786657998482014	0.881788205827372	OR2L9P
ENSG00000237493	18.9519042425714	0.996541948942899	0.791753716924217	0.0313842284043455	0.0801775656581279	AC034102.2
ENSG00000237506	5.64520733816291	-0.0657058101711625	0.59767909682996	0.764465516686397	0.866992141941795	RPSAP15
ENSG00000237515	967.454526438447	-1.84484522541751	0.133458757717605	2.06280218794072e-44	1.03681968667419e-42	SHISA9
ENSG00000237517	881.458428166446	-2.2889476583118	0.14239173316188	3.15155094075634e-59	2.91465936170949e-57	DGCR5
ENSG00000237521	7.6875668767037	-0.0490073968329694	0.572693236783995	0.846776768094711	0.917806961412056	OR7E24
ENSG00000237522	58.0316582733261	0.564199765470351	0.431983308880811	0.0950548709748053	0.201818638104347	NONOP2
ENSG00000237524	8.44645943401956	0.190575138418014	0.608201859974037	0.464064548449123	0.640825746402594	TEX51
ENSG00000237540	4.285774561068	0.205243437865369	0.668820479706636	0.209645416204886	0.371407449882164	RPL36AP36
ENSG00000237549	3.97072298523626	-0.110300185761046	0.60785188412685	0.612975070242787	0.761031830767749	AC092570.3
ENSG00000237550	118.062240806861	0.968173445666712	0.35725590669877	0.00186226577502611	0.00628647815161204	AC243919.1
ENSG00000237555	5.83373536269417	0.105530181099133	0.583683540170011	0.68295084083347	0.811984533721488	AL031681.1
ENSG00000237569	30.5249421127611	0.763850051820012	0.569325946929649	0.0528296372184601	0.124936778437281	TUBAP
ENSG00000237575	29.1144562280234	0.00861963987963492	0.459697242740258	0.981191071744977	0.991200271186625	PYY2
ENSG00000237580	20.135737478117	0.0892202489278723	0.648785378804791	0.0445011261938064	0.10795521082864	GCSHP3
ENSG00000237584	9.02061614334762	0.331001572391847	0.668787271521555	0.239342241214078	0.408372823472394	RAC1P4
ENSG00000237592	4.75535012649212	0.163380039759325	0.629566509768412	0.435705720616746	0.615045701500008	IGKV1OR10-1
ENSG00000237603	43.6390266016212	0.264110387388028	0.453268719039104	0.425593892491005	0.606134312774648	HMGB3P12
ENSG00000237606	5.15391780257967	0.0547654435199254	0.590584747279818	0.816509574602727	0.899791799950457	AC091286.1
ENSG00000237619	3.1141748203948	0.0472199170269412	0.610676438482309	0.805417740517953	0.894067184551116	OR3B1P
ENSG00000237621	5.64740572165323	0.155211419877119	0.613583927235048	0.507604050684077	0.678525457035542	OR9A1P
ENSG00000237623	2.93524021038406	0.126289096788987	0.641242425847153	0.395597898131816	0.577585838218557	AL591503.3
ENSG00000237624	87.1864746951407	0.111595684054843	0.361613858224602	0.710712957488318	0.831522771591187	OXCT2P1
ENSG00000237630	4.69235624456004	-0.0404333415184842	0.597728439210523	0.849166470298944	0.919190333254124	NIFKP9
ENSG00000237631	10.5490317710122	0.328835525463146	0.637074501749077	0.279721180342133	0.45579750681814	AL161454.1
ENSG00000237636	188.354371859597	0.523642327925443	0.247140263138115	0.0214212369772394	0.0573901332496627	ANKRD26P3
ENSG00000237639	21.8246174396643	0.0441196064789235	0.505005624510863	0.88999826929214	0.944210843587887	AC064862.5
ENSG00000237641	7.14984804361498	0.267732999110062	0.653873669993192	0.290529297763549	0.467963778026274	AC073476.1
ENSG00000237642	39.9173325569625	1.39983892485369	0.576698579978245	0.00191647193800227	0.00645219195727132	HMGB3P5
ENSG00000237645	4.12313550361282	0.0588343951626237	0.604273460570784	0.779230063087974	0.87667726776594	AC092967.1
ENSG00000237649	37.1151205320444	-0.471822805104371	0.542687510058208	0.193959797684249	0.35026129827841	KIFC1
ENSG00000237651	504.490867326696	-0.379713028060454	0.169659310025704	0.019851654397194	0.0537245563061011	C2orf74
ENSG00000237661	8.11299153732518	0.511784777077984	0.803402204140757	0.107149344598017	0.221971071893674	AC092474.2
ENSG00000237662	6.83401679267312	0.13768799787309	0.581405227118028	0.610658823771511	0.75938904869977	SOCS2P1
ENSG00000237676	2.89721318527347	0.201057286969832	0.650341002520307	0.315203793161225	0.496132594386917	RPL30P4
ENSG00000237679	16.3286423916451	-0.031327090165336	0.535533552635267	0.911763846190935	0.956512569008488	VDAC1P11
ENSG00000237682	21.6171187807263	0.580772926478985	0.651061942297323	0.125670475232009	0.251570188269044	AC234775.2
ENSG00000237691	4.36728197089347	0.124217991601256	0.626677398816871	0.510869674808279	0.681442282788504	IFNWP2
ENSG00000237693	31.2849784159824	1.09484369273895	0.737092289721168	0.019463049968735	0.052791611261016	IRGM
ENSG00000237700	8.84216837671858	0.0390772042208713	0.600527118483092	0.857381894868065	0.924705954251291	PRAMEF33
ENSG00000237704	16.6463950902622	0.0625258555290947	0.495532700796582	0.845163775766217	0.917053928769406	AP004289.2
ENSG00000237708	4.30435639992019	0.265737770502745	0.67947773290606	0.213127623208923	0.376255147997682	AL139397.2
ENSG00000237709	3.95923919739491	0.230783022208951	0.663268238100356	0.260450350492682	0.433432999905199	EEF1A1P28
ENSG00000237711	11.1843889033671	0.232919809434492	0.622685296246438	0.381720097246407	0.564964477653983	MTCO3P11
ENSG00000237729	3.547215753375	-0.0637654687845581	0.615689407334281	0.721538298704847	0.838791738285435	AC002075.2
ENSG00000237730	25.4868730621403	0.595081004148982	0.73971401345343	0.111683596027069	0.229632530885656	AC078991.1
ENSG00000237732	206.187635045082	0.181352102371124	0.265364815895877	0.452920408460143	0.631058943038552	CT75
ENSG00000237733	8.70311863989751	0.0876612982772552	0.648336234649334	0.0893509881527026	0.191787340731605	RNF39
ENSG00000237740	12.201902369623	0.149394876543611	0.555291224981593	0.616408139825061	0.763288576249501	NPAP1P3
ENSG00000237745	18.6014644765563	0.406617966811953	0.576907311707813	0.244718031749537	0.414993080550754	RPL22P8
ENSG00000237747	5.6014067030705	0.282558792401775	0.684873804498328	0.205701159953204	0.366173404523396	AL160279.1
ENSG00000237749	15.8653465822762	0.163963407833691	0.571141184278528	0.571010381838097	0.729573246331937	AL034379.1
ENSG00000237757	3.43464365208677	0.316642438634582	0.744251405543521	0.0508282468873968	0.121028982997839	EEF1A1P30
ENSG00000237763	13.7166050896874	0.343077204035222	0.680027353524998	0.22041305733283	0.384904347664864	AMY1A
ENSG00000237765	1522.48485017296	0.0917710844427904	0.179790762157974	0.596938868846724	0.749143699844055	FAM200B
ENSG00000237766	74.1009594075201	0.486683757703783	0.392611072115162	0.126108355820247	0.252262172475324	GGTA2P
ENSG00000237770	62.7267897774425	0.631428003006692	0.392706070259881	0.0498465037438678	0.118977223535239	SPATA31D2P
ENSG00000237774	20.8293695056745	0.187714695073173	0.503586206688936	0.56402246620691	0.724045867066613	AC126615.1
ENSG00000237783	7.10703811124827	0.136205595343916	0.599675527813721	0.582265313405033	0.738073424726912	AL356441.2
ENSG00000237788	23.2257707227924	0.266755809523871	0.49329407564016	0.42546783813042	0.6060170013311	AL162615.1
ENSG00000237793	5.04522748288705	0.0556062855585563	0.60291676948657	0.793789978999708	0.88651543562963	RPL18AP16
ENSG00000237799	19.6822756647818	0.564070677203445	0.812935500591882	0.101713304017496	0.213064221967944	CICP11
ENSG00000237801	3.88420347976287	-0.188142617135678	0.674307261759894	0.102654996738868	0.214785661339772	AMD1P2
ENSG00000237804	16.9902080983106	0.567583804098122	0.741596093064819	0.11955295573781	0.242187263211561	HNRNPA1P39
ENSG00000237806	3.97945132504864	0.186103492456925	0.637907798550155	0.380028786567493	0.563031915593266	FAUP2
ENSG00000237808	5.47300433683382	-0.192417440837017	0.647877045778112	0.326945367775905	0.509268988824528	NCR3
ENSG00000237810	25.8767434332025	-0.110578932293285	0.480880682969028	0.727710059137096	0.842491783465834	AC104852.1
ENSG00000237816	3.09995220636739	0.0788817662190088	0.615533918663637	0.676492524411933	0.806934010739857	RPL21P109
ENSG00000237821	44.7115693730929	0.588466725189618	0.503627853669724	0.104559773808334	0.217773680432737	AC083873.1
ENSG00000237824	3.41580607119728	0.199335563208122	0.647804760320038	0.327655508785811	0.50994570546151	RPL23AP33
ENSG00000237827	6.63484127418937	0.329368720206715	0.671825901188498	0.236014395558999	0.404086356358187	RPS15AP29
ENSG00000237828	13.3924928548984	0.0265734784077823	0.53292218726149	0.931217099329561	0.966903125665157	PA2G4P1
ENSG00000237829	189.6785055039	-0.0630257027181153	0.640071645360833	0.444117010980342	0.623129538842154	PPP1R11
ENSG00000237835	2.89082149850031	-0.111180341725478	0.633191269569021	0.483148486394588	0.657621406741456	AC007064.3
ENSG00000237840	35.3893725332953	0.800199987326382	0.712123927253112	0.0566817375116643	0.1322430884007	FAM21FP
ENSG00000237842	31.2830034842323	0.242646499658191	0.464959385634008	0.464460071266412	0.641148548549012	AL157713.1
ENSG00000237846	167.52620787084	0.24220035140105	0.295159521958354	0.35544900094033	0.538111773366644	AL773545.3
ENSG00000237849	8.51891369754072	0.331806414325745	0.666605881424082	0.242732314329949	0.412786274047468	NFYAP1
ENSG00000237850	8.24759254609756	-0.108899542005405	0.611140923614362	0.604399728215566	0.754669437426871	AC091304.1
ENSG00000237854	127.244517955515	-0.293316372687522	0.291813203813828	0.257021782018209	0.429504869125773	LINC00674
ENSG00000237859	3.09952604043384	0.195592103824356	0.663259768453304	0.235292938200161	0.403249278544905	EEF1A1P31
ENSG00000237861	23.8032826490851	1.18204503517975	0.827342472285091	0.0178944024858829	0.0489688750396602	AL513325.1
ENSG00000237872	11.5547183363821	0.266747631830677	0.586542552880281	0.388831367397515	0.571344470312681	POU5F1P4
ENSG00000237876	13.0370125566151	0.374070873921605	0.675249638229236	0.216864392101511	0.380463385922529	AKR1B1P4
ENSG00000237887	19.9891253547086	-0.0930369991507334	0.489216485799806	0.767386559724616	0.868955191394967	RPL23AP32
ENSG00000237888	3.63039986755085	0.0543983704052095	0.606146355720778	0.791046061108697	0.884804392882919	AC087650.1
ENSG00000237889	652.983653526047	-0.698330423027785	0.22954972447225	0.00111382464660338	0.00392320233845509	DDX39B
ENSG00000237894	3.46941375034128	-0.018968746147211	0.622486913441071	0.892122418993438	0.945344243399162	BX927139.2
ENSG00000237897	3.86488697609021	0.103523794173225	0.617503123480352	0.600213720444494	0.75155382587474	AL512844.2
ENSG00000237913	2.72948155359794	0.262677194066841	0.705196431461208	0.0843456445916101	0.183154880581844	FTLP19
ENSG00000237918	8.8037654365406	0.0480318867014412	0.560605873683535	0.863056474632685	0.928480104252961	SAPCD1
ENSG00000237926	7.91878579616266	-0.0775680403580399	0.572949088308256	0.764858565666089	0.867331544709431	AC239367.3
ENSG00000237936	5.98862902281882	0.351607955689069	0.687876766466393	0.207519399102352	0.368488046598065	AL353093.1
ENSG00000237939	24.68005009131	0.487599614663576	0.596398550536774	0.179590438622975	0.330505139307935	AC097523.2
ENSG00000237951	2.88737613013055	0.0481209539343374	0.616846923498858	0.782823343082156	0.879258102737204	PPIL1P1
ENSG00000237953	2.71719212867275	0.0426925440051411	0.622525560112068	0.781724247012049	0.878450353720101	AC013267.1
ENSG00000237959	4.22342327063039	0.0906852645911013	0.618802987311771	0.629664954385927	0.774210244158544	RPL36AP10
ENSG00000237961	3.89022811829587	0.307863130710454	0.727510390772424	0.0909617257057898	0.194537352941273	AC118282.1
ENSG00000237962	10.4698790434048	-0.016079033657208	0.629141071753766	0.880990893680114	0.939295560079521	MUC21
ENSG00000237964	18.6452651961042	0.406039226367649	0.601352242761726	0.23941044236948	0.408438954900155	AC068042.1
ENSG00000237972	22.2886136048452	0.118323746653527	0.502238561723834	0.712037824366664	0.832546227698306	TUBG1P
ENSG00000237973	1479.36178124269	-0.408258840302512	0.139102144540487	0.00258405853776567	0.008520882354446	MTCO1P12
ENSG00000237977	20.6856876802415	-0.0555924920093647	0.523931130754533	0.85089933689858	0.920505404228608	EIF4HP2
ENSG00000237979	36.4270118211763	-0.11339128513062	0.474687698653029	0.721526647279962	0.838791738285435	AC007389.4
ENSG00000237984	135.598692004256	-0.229408023686728	0.303388945158663	0.388380519579844	0.570923890841517	PTENP1
ENSG00000237988	65.0268877073501	0.343992791205342	0.394855181567995	0.277092426455953	0.452710480038889	OR2I1P
ENSG00000237991	7.51136630976123	-0.146426372305451	0.589165669375821	0.575398990743532	0.732909417311555	RPL35P1
ENSG00000237999	12.3663773127834	0.244480328701966	0.57584187593429	0.429124572307043	0.60906799972677	ACTG1P19
ENSG00000238002	23.9745108934508	-0.0605299647794649	0.469184932182597	0.847312255750361	0.918056724168929	NPAP1P6
ENSG00000238015	14.1720728160224	0.282844994581628	0.616652425292998	0.340283701936719	0.522853813492511	AC104837.2
ENSG00000238021	27.0492921365886	0.566589438799019	0.609332765357978	0.132717426897784	0.262309453262229	ARMC4P1
ENSG00000238025	11.0589157417033	0.0898546290517425	0.532933778252431	0.767447446646303	0.868988671068917	ZDHHC4P1
ENSG00000238026	4.82756931722325	-0.106541291030909	0.617103462525707	0.589526788371355	0.743372301202711	AC117434.1
ENSG00000238029	8.30827089048886	0.0937012007119037	0.567124392041789	0.733725437126159	0.846518198886168	AC012493.1
ENSG00000238040	27.2783122195887	0.317854962404517	0.504048801224273	0.351469138735062	0.534446522755908	SALL4P2
ENSG00000238048	3.65723865350681	-0.13340826306617	0.633603877411504	0.446690335298373	0.625425078363613	ART2P
ENSG00000238051	3.0803423955114	-0.25881219245816	0.691123462603443	0.155251257516866	0.296248015117293	ISCUP1
ENSG00000238055	6.57606439242933	0.579499249928934	0.904123084752718	0.0706557554142322	0.158547449427764	Z98742.3
ENSG00000238061	18.4599505116579	0.449893755360097	0.591999814121992	0.20634441245345	0.367035884313436	AL356273.2
ENSG00000238065	8.56779336898463	0.36819678861788	0.679843468316412	0.213663498285967	0.376961322646837	AC010740.1
ENSG00000238076	7.5344760609628	0.071555732590639	0.564228158030741	0.795184284213549	0.887108482730395	MRPL48P1
ENSG00000238077	24.3068300134435	0.133918696422457	0.478108305037764	0.680523104814002	0.810070085080851	NMNAT1P3
ENSG00000238081	17.5194722771752	0.356829815688904	0.622429384508971	0.270005588774084	0.444614224021423	AC099063.2
ENSG00000238082	33.9004384886889	-0.0188395805369678	0.455561005490728	0.950227165243427	0.976867554499093	AC009948.1
ENSG00000238083	2776.55455340369	1.09721813239649	0.106259265071583	1.4544407026282e-25	3.00025704791221e-24	LRRC37A2
ENSG00000238086	32.4010488239104	0.516780754943812	0.54073465521875	0.156544903409067	0.297827700756581	PPP1R26P1
ENSG00000238090	7.91190561004611	0.254486892585165	0.626435444478618	0.352384589933481	0.535134671467128	AC006195.1
ENSG00000238098	84.7174548727092	0.515600925784318	0.42157142273791	0.120175776743404	0.243147154214669	ABCA17P
ENSG00000238103	8.01718445642852	-0.0544022069610805	0.610187038125454	0.772812824860839	0.872500176022949	RPL9P7
ENSG00000238104	5.60504272690391	0.1942725240153	0.646332027500865	0.336842876401235	0.520043715194049	PPP1R10
ENSG00000238105	240.159661914534	0.488933677813407	0.26260105200779	0.0407956355234813	0.100192520810745	GOLGA2P5
ENSG00000238109	34.2946430264299	0.55955052772606	0.522907456628196	0.12548358856737	0.251297932755252	AC004893.1
ENSG00000238110	2.73252217634207	-0.0107390221083243	0.609097648467794	0.951637768948589	0.977497682406375	AL353572.2
ENSG00000238111	4.28043319668713	-0.143983131085729	0.640965060834222	0.387393650591876	0.570234778553654	AC066692.1
ENSG00000238116	20.6185684187059	0.38191235074546	0.59045698604346	0.263155973377206	0.436600040743323	Z95327.1
ENSG00000238125	25.162055931338	0.444434914412878	0.529698070131121	0.211442433249525	0.37406556848231	SLC9A3P2
ENSG00000238130	142.129151285106	11.7691900899401	3.03487591598891	3.97779378088523e-18	5.41796212325286e-17	LTA
ENSG00000238132	67.3162257557584	0.359618124905131	0.389527828703417	0.252368461395507	0.424232836196204	CASC4P1
ENSG00000238134	3205.09075086281	-0.125274285179272	0.164305254000217	0.428713608412116	0.60870267977044	EHMT2
ENSG00000238137	4.81218940800402	-0.000410334551360817	0.59396938512649	0.995477382243342	0.997776548064054	ARPC3P2
ENSG00000238145	4.44574970335921	-0.0453322448641987	0.609111413747162	0.810028515150682	0.896674160263952	AL731892.1
ENSG00000238149	3.05248714714168	0.235396431159547	0.673339746115107	0.213702156024831	0.376971889234552	AC104978.1
ENSG00000238150	3.08445791571456	0.18992188789188	0.639479387418787	0.369038346029167	0.551892432339865	AC008753.1
ENSG00000238161	4.91467591465481	-0.349085342688798	0.726311379742782	0.142305456235475	0.277067303601718	OR7E117P
ENSG00000238162	4.05567558811422	0.459138583620118	0.902743464604142	0.00740997054233122	0.0223394146144713	AC009237.11
ENSG00000238172	16.1571627562723	-0.0145540570713497	0.511423533829286	0.959383864747599	0.98143367214582	RPS2P35
ENSG00000238180	2.91481766770925	0.0856565495742487	0.628959631031801	0.577814859673616	0.734680962451056	AC017079.2
ENSG00000238181	22.7471580154847	0.18018253432664	0.524872843696934	0.572188987557015	0.730372523545186	AHCYP2
ENSG00000238183	9.92919541036305	1.13432899748535	1.61809578171975	0.021662125754286	0.0579383286447095	RPS27P5
ENSG00000238188	3.02868764980959	-0.00391321616597443	0.61269854164353	0.979437219762805	0.990353759570706	AL049733.1
ENSG00000238193	6.30372763167396	0.0465871375466397	0.593776521261289	0.83986936010875	0.91359583612551	AC112656.1
ENSG00000238200	3.69516556036618	0.331996279004382	0.768104753366888	0.0164789055202664	0.0456158070098565	MGAT2P2
ENSG00000238213	12.3220773181153	0.670948215891591	0.833581194622317	0.0829056582151224	0.180621710811038	TARDBPP2
ENSG00000238222	17.1233682403194	0.362333344187084	0.585693523122289	0.283778410651289	0.460380774384283	MKRN4P
ENSG00000238223	3.3258931832577	0.0271391461769808	0.613826431380514	0.880360031219662	0.939048443588848	AL121878.1
ENSG00000238227	735.054108953843	0.00648766068218346	0.163074299429436	0.968287673821645	0.985084527013475	TMEM250
ENSG00000238228	62.284349772696	-0.386651362886537	0.412221385522724	0.230818717250078	0.397355097509829	OR7E7P
ENSG00000238234	19.2101236885887	0.24473108802184	0.538743710789137	0.45219239837356	0.630646330193748	AL663093.2
ENSG00000238236	3.21586318534792	0.0585876940469772	0.619420305729508	0.730696652533438	0.844363957706799	MTCYBP14
ENSG00000238238	22.421494138893	0.141233534408813	0.521781852750707	0.654488950830845	0.79154334775301	MCCD1
ENSG00000238241	24.1363978607704	0.194407226045935	0.491763206021043	0.551048844363512	0.713665228346433	CCR12P
ENSG00000238243	17.7010620794793	-0.373443378636879	0.58208785171291	0.270633800100123	0.445322356891948	OR2W3
ENSG00000238244	4.37366278138094	0.321285717271852	0.732692565269839	0.0987845528989036	0.208155040645559	GABARAPL3
ENSG00000238245	69.2294944092169	0.406288867572055	0.404140179212768	0.205986538665501	0.366657888963516	MYO5BP2
ENSG00000238247	34.2435610166214	0.876845736938922	0.707094071637093	0.0431801506267652	0.105136751131163	AC006210.2
ENSG00000238249	3.36142499515058	0.210261396031647	0.688973078719246	0.0460705205015825	0.11118881274499	HMGN2P17
ENSG00000238251	4.69058799389953	-0.116693664865403	0.606097538982635	0.601343281871721	0.752221341547832	AL133477.1
ENSG00000238263	12.6339561881503	0.405629455593884	0.63034807978741	0.230111728881403	0.396426570494537	RPL21P88
ENSG00000238269	5.11237900830159	0.639093296705849	1.24927225161521	0.00271061088509656	0.00890432145477197	PAGE2B
ENSG00000238271	6.5644356702949	0.125703960002037	0.618583978275091	0.545347783825659	0.709361193729156	IFNWP19
ENSG00000238283	6.57538311451064	0.219372766976904	0.65301713584751	0.303779894988024	0.482973651162841	TBC1D3P1
ENSG00000238286	40.5681876018922	0.409220571596229	0.48613201146807	0.237176042119113	0.405649691073529	SLC35E1P1
ENSG00000238289	6.12922053080615	2.35810315822158	3.68828518120184	0.00662464120361617	0.020160213907462	MICB
ENSG00000239198	12.3044450894387	0.235452469525771	0.582593610660392	0.436802766676608	0.615974404811691	RPL5P22
ENSG00000239200	5.47795326462043	0.145329673315263	0.61467244179562	0.520496225764228	0.689348789146428	RPL22P20
ENSG00000239207	12.2048046760427	0.301316345439847	0.591931456871149	0.344180629546718	0.526949714855023	GAPDHP39
ENSG00000239210	4.88255012886206	-0.200064986151998	0.641091880011824	0.352665078970361	0.535282769922107	RPS26P55
ENSG00000239212	6.89644706993522	0.147580633833499	0.583686927404068	0.586285208625337	0.74066492638694	RPL6P7
ENSG00000239215	7.13822753991028	0.229683096616154	0.656378729010831	0.289810016272994	0.467068878627684	RPL27P12
ENSG00000239218	62.1860312121907	-0.226072974884657	0.464385509239859	0.487322668328238	0.661396446622032	RPS20P22
ENSG00000239246	3.46382479158928	0.275888012054381	0.697112940009808	0.156548057528834	0.297827700756581	AC008026.1
ENSG00000239254	25.7980969474657	0.486658129033141	0.595266275904167	0.179575339767219	0.330505139307935	AC009220.2
ENSG00000239263	9.94204666941786	0.147374997274417	0.570172657140085	0.604933414954719	0.754976276277211	RBM43P1
ENSG00000239264	2160.67149396585	-0.92888920806324	0.137309143464158	4.4387938673003e-12	3.84857299525771e-11	TXNDC5
ENSG00000239269	9.48367964392563	0.0837389319586319	0.555236216803746	0.76976968448725	0.870587799449648	RPSAP4
ENSG00000239272	12.8117559892246	-0.0744365297963217	0.557516304306847	0.786710207995356	0.881788205827372	RPL21P10
ENSG00000239282	79.1773086392469	1.4067699129094	0.606428838128438	0.00241311745635241	0.00799426194943254	CASTOR1
ENSG00000239288	16.4606595812555	0.430037829390276	0.619425970850452	0.216626752351583	0.38014717515034	AC063923.1
ENSG00000239291	11.8190973167303	0.196018324782926	0.583369012686838	0.497623272273973	0.670324662688124	AC002558.1
ENSG00000239305	1045.44413941061	-1.28937535292169	0.146040306347278	2.05050708061333e-19	3.00694074797129e-18	RNF103
ENSG00000239306	1580.31300612606	-0.994572847130507	0.136745966623728	1.08277740000324e-13	1.06606312856955e-12	RBM14
ENSG00000239329	32.7205640949859	-0.0855439890472405	0.648342834216386	0.0317259974423711	0.0809380175474039	HLA-DMB
ENSG00000239344	37.8077087487544	0.0319734548383828	0.456650161901263	0.923255405551357	0.962381982455664	AC090686.1
ENSG00000239345	14.9629530245574	0.217453521249082	0.558077891466467	0.485277382169417	0.659354601777203	HNRNPA1P26
ENSG00000239351	22.7253719716871	0.605210177058259	0.649416016561301	0.115109507899723	0.234982168241101	NPM1P29
ENSG00000239354	3.89756638209492	0.114758933149818	0.605339914170067	0.613997369489407	0.761771974509031	RPS17P15
ENSG00000239374	3.90009843699504	-0.0293345467175432	0.594424287680317	0.892492177404579	0.945555042847489	AC090013.1
ENSG00000239382	523.262047669016	-0.0372724355524247	0.182248914890922	0.829754145854924	0.907395403285044	ALKBH6
ENSG00000239383	3.87909540079689	0.162707035659692	0.634898773271652	0.411156634875307	0.592810359853565	AC108724.1
ENSG00000239388	5.05327855170737	0.106030961100683	0.619882314480239	0.573357562257543	0.731158044070209	ASB14
ENSG00000239389	157.862040700183	0.40670937443911	0.336050833900952	0.157729037274243	0.299431552458014	PCDHA13
ENSG00000239392	18.518440686008	0.157506315107948	0.505753213831511	0.624841680185462	0.770035315108433	AL354989.2
ENSG00000239397	31.7662726312623	0.325022486034533	0.507649313658092	0.33953523731723	0.522215726601728	AC084878.1
ENSG00000239405	3.17102066386702	0.202038823031319	0.678363862791937	0.103817495374153	0.216591407127123	TMED10P2
ENSG00000239412	3.67472322385982	-0.144624111843533	0.653595240373164	0.24533921038747	0.415614187285953	RPL21P71
ENSG00000239413	6.50836612438446	-0.216918652195978	0.650330669635234	0.30847267320849	0.48853098454076	RPS27P23
ENSG00000239426	3.84266864246774	-0.133998852267828	0.623475750215561	0.504129770632414	0.676063632181174	OR8F1P
ENSG00000239428	21.8503904886365	0.391312711050658	0.624189038626631	0.24282607690439	0.412901138981158	GM2AP2
ENSG00000239435	36.7916883207602	0.454960787570006	0.497203365843718	0.196036548695543	0.353023563546299	KCNMB3P1
ENSG00000239455	58.4598327388358	0.309000054875377	0.407572539532482	0.335588322410372	0.51905998468479	AC074043.1
ENSG00000239470	5.69700417890063	0.137795707560591	0.597185730332826	0.58353865675057	0.738887270533901	AC011979.1
ENSG00000239473	13.31085025324	0.441836974247047	0.702075553804329	0.17273426468569	0.321084830075337	RPL7P38
ENSG00000239474	68.8478165502096	1.42688747930157	0.556435081886463	0.00127611700763651	0.00445188813993145	KLHL41
ENSG00000239483	9.17865643403218	0.283823298624883	0.643948146167204	0.299781017434121	0.478480373279048	RPS15AP16
ENSG00000239490	40.9793190755492	0.417043323453505	0.446772699786794	0.21619926447632	0.379600594411814	RPS4XP18
ENSG00000239503	8.89164383586264	0.209068436790149	0.588932603078732	0.469069638148718	0.645424375641549	MARK2P8
ENSG00000239510	2.81445828379832	0.156394953837866	0.638128858154485	0.39709208097228	0.578889294181756	RPL9P5
ENSG00000239511	19.2838984354788	0.0798832496847772	0.521590653520785	0.797317816280856	0.88840780737552	POM121L7P
ENSG00000239516	14.7451597165798	0.0222347589822592	0.531901900035668	0.943321405074707	0.973620672967393	FLYWCH1P1
ENSG00000239521	3465.77942837333	-1.18172467190385	0.162758786575367	8.76099532568156e-14	8.69985022587813e-13	CASTOR3
ENSG00000239524	4.90629007472492	-0.0968835246730291	0.607728775730056	0.648708795852938	0.787263823853546	RPL32P34
ENSG00000239532	3.09183466382829	0.14843537131983	0.648753329543295	0.314296074314362	0.495209528187402	AC108022.1
ENSG00000239556	146.222061629509	1.48294807925527	0.317539555446296	4.54568242373107e-07	2.47443095147969e-06	AC004951.2
ENSG00000239557	13.5248764780828	0.153052142358831	0.543449836765234	0.617083201122311	0.763845723897651	AC092045.1
ENSG00000239570	6.11264876468648	0.227840647259045	0.621310285588876	0.388489746893939	0.571023947211928	SETP11
ENSG00000239600	7.62495141779732	0.0442305332855085	0.586811742380989	0.85535251378714	0.923414610701331	AP000797.1
ENSG00000239605	49.2621697024896	0.190172365307867	0.402701034226872	0.548130667853186	0.711661383264125	STPG4
ENSG00000239617	50.6310637632898	1.22774801704447	0.734509401796537	0.011552272839824	0.0332063838372584	AC073610.1
ENSG00000239620	6.34198212772024	-0.0358540870772975	0.569035930148684	0.888350583668682	0.943148009944804	PRR20G
ENSG00000239622	13.3562156199734	0.0204814590073893	0.538444031994699	0.946973382317768	0.975089125715587	AC005165.2
ENSG00000239626	39.3586965503008	-0.531678250314622	0.522355425924589	0.14214278562331	0.276812773715079	RPSAP41
ENSG00000239648	3.17494451149247	0.120680871684065	0.638078548092083	0.428132522499326	0.60812873290337	MTND1P3
ENSG00000239649	20.7844755580214	0.348292875621091	0.608961768354922	0.284070374616373	0.4607197371679	MYADML
ENSG00000239650	102.97031084841	3.0760668100748	0.429247466409202	5.06046123317836e-14	5.13542417390394e-13	GUSBP4
ENSG00000239671	3.35997286915694	-0.0904300807068458	0.622533122657898	0.604905954923642	0.754975965783017	AC100793.1
ENSG00000239672	4771.73584277137	-0.516292865772691	0.10374327492401	4.31518896022781e-07	2.35493543866091e-06	NME1
ENSG00000239683	6.83049734790071	0.598956351797506	1.04139829199112	0.030265503470044	0.0776508594207852	AC007998.1
ENSG00000239696	5.8354215627978	0.314491310589772	0.68959385722849	0.20462050363901	0.36471770997458	AC092104.1
ENSG00000239697	22.7346592330142	-1.10115696736713	0.833524332708015	0.0226821729999355	0.0603429753459786	TNFSF12
ENSG00000239699	14.7299172710019	-0.0459919222649678	0.538951003974525	0.871552431045419	0.933659494243728	HNRNPA3P8
ENSG00000239701	3.79993582989051	0.277824958788483	0.703906755046314	0.1335127320142	0.263389558428185	AC006512.1
ENSG00000239704	112.767341597196	1.2110365720373	0.356671453320891	0.000132536957625652	0.000538552707868147	CDRT4
ENSG00000239706	3.48715660372572	0.0860923721520665	0.620470912585378	0.631938685646971	0.775871264416108	AC117392.1
ENSG00000239713	59.3293218820294	-0.0168275344765583	0.386178458886159	0.953927406947321	0.978520569037503	APOBEC3G
ENSG00000239722	8.35705019529481	0.113924980169986	0.590299360947632	0.651372923452046	0.789116311290587	IMP3P2
ENSG00000239732	215.983088022991	2.34948692799265	0.444022802502122	9.48683308139836e-09	6.09146456476273e-08	TLR9
ENSG00000239736	5.55928956924459	0.114793814328462	0.608292229412327	0.608163475848629	0.757644274501379	CEACAMP3
ENSG00000239763	47.5843459906173	0.300703114410468	0.414678988191456	0.351625002050382	0.534537049032263	AC009120.1
ENSG00000239779	903.299858039541	-0.814337907454794	0.147141906580019	1.27696111623594e-08	8.10182624513289e-08	WBP1
ENSG00000239789	668.30273855676	-1.36913979188021	0.183900721909835	1.75264267246219e-14	1.8384525878058e-13	MRPS17
ENSG00000239797	26.7309536498948	0.766651749105053	0.673259386685051	0.0631622205810036	0.144650087496487	RPL21P39
ENSG00000239809	29.5901974039797	0.146826467602876	0.514469768660883	0.644773324873671	0.784744846607178	AC008026.2
ENSG00000239810	16.9219623351908	0.208340830252027	0.582154276592553	0.479014014860467	0.654047433184235	PRAMEF11
ENSG00000239827	87.5148553835661	-0.129829919208404	0.322366802314776	0.639461453400715	0.781143102707795	SUGT1P3
ENSG00000239829	21.2667965753067	0.201133686062736	0.509081887652983	0.537907606339464	0.704459410927497	KRT8P25
ENSG00000239830	24.801414071947	0.715226765664304	0.616205291886128	0.0726899461144914	0.162342635027495	RPS4XP22
ENSG00000239831	20.273142137368	0.191724376668628	0.523062936869903	0.550387728353319	0.713223630376323	RNF7P1
ENSG00000239835	5.98444156888667	0.263503663553626	0.677860681004476	0.217641458553265	0.381341870586984	AC092910.1
ENSG00000239840	9.45333384232402	0.380745641793161	0.703792753136267	0.184154471676805	0.336829442723511	RPL23AP72
ENSG00000239857	1736.88895631602	-0.0643507295122629	0.137249695056364	0.624352608276944	0.769622494963738	GET4
ENSG00000239861	17.9261335965093	0.373733548863984	0.608072639413749	0.264009935904349	0.437572023397022	AP001486.1
ENSG00000239865	3.70801178239974	-0.0568584736688144	0.620790810269065	0.723018828400529	0.839653316896433	RPP21
ENSG00000239870	6.91972808310869	0.0201651291165753	0.567311231278511	0.941775970838697	0.972769975463298	AC112206.1
ENSG00000239873	6.90087444227044	-0.367583175982545	0.70959054042119	0.173113537791056	0.321552862423034	GAPDHP27
ENSG00000239880	63.9899467035342	0.772680099152464	0.473636220783257	0.0338277092457891	0.0853955333280219	AC068760.1
ENSG00000239881	10.9189204379362	-0.0154776198213251	0.577623762315869	0.946022212418749	0.974556309380405	RPS27P25
ENSG00000239882	210.32335010436	2.70596209163357	0.32623915366753	8.27494072048476e-18	1.10008735165237e-16	CYP21A1P
ENSG00000239883	1298.4555566472	1.512898267372	0.133699600934385	1.69934087926208e-30	4.55978846181105e-29	PARGP1
ENSG00000239887	205.590299904213	-0.346508571481303	0.24565524345444	0.124601639512632	0.249987163806346	C1orf226
ENSG00000239900	3674.87574655604	0.0214964594933419	0.11889723886267	0.856994515129329	0.924467839123765	ADSL
ENSG00000239917	21.7378672752901	0.165843559536141	0.543500988236513	0.591010609310452	0.744730770434779	RPS10P16
ENSG00000239920	43.0469436007682	1.77420478294378	0.75707546383581	0.00145013200403229	0.00501232246815446	AC104389.4
ENSG00000239924	3.27487281341731	0.0612379312836409	0.609016828129922	0.758374176724522	0.86354784809876	RPL29P22
ENSG00000239927	233.843906587838	-0.29792830937757	0.330793947669968	0.2912422105514	0.468734563011114	RPP21
ENSG00000239959	9.79492467881947	3.98463528005934	1.6053198495896	0.000958914485393111	0.00341047075980411	ENPP7P2
ENSG00000239961	5.34129694972384	0.229274341831921	0.700277970647673	0.0218173109207964	0.0582543827829368	LILRA4
ENSG00000239969	432.658877793604	1.08011645813828	0.192370708276222	5.24699756035757e-09	3.46944583679983e-08	AC091390.4
ENSG00000239974	80.8155497229216	0.683093304858144	0.446107359106307	0.0498069839964722	0.118923137300277	EGFL8
ENSG00000239989	5.17262354982169	0.0233781567910542	0.612188235507997	0.900527172928195	0.950469824658587	AC008132.2
ENSG00000239998	31.822613461928	0.584452820972091	0.560667369766626	0.118299264603862	0.240120937627781	LILRA2
ENSG00000240002	34.137774256839	0.416038305353907	0.476303042502492	0.227836080170819	0.393728560843313	YBX1P3
ENSG00000240003	7.72667260867613	0.227658311688691	0.628346050823084	0.37411224805069	0.556644195965377	RPL7P24
ENSG00000240021	11.7962164866906	0.100720500707039	0.539871369961328	0.73780041392556	0.849285499163638	TEX35
ENSG00000240023	22.6702929131396	0.554972250309596	0.658782975752767	0.137717015682595	0.270204271275978	AL133163.1
ENSG00000240024	1310.98555080855	-0.260124054718636	0.138913651926715	0.0545631510966644	0.128384209170677	LINC00888
ENSG00000240027	3.27960612563483	0.143913527947828	0.628374172799949	0.468542830455348	0.645019392229018	AC084357.1
ENSG00000240031	17.669021627185	0.154691069276783	0.512675579060403	0.628494433410773	0.773075937220188	OR9A3P
ENSG00000240038	1058.08166876879	0.665101663549258	0.156277956018723	1.10304120124261e-05	5.15998619600006e-05	AMY2B
ENSG00000240042	6.86939689271582	0.4689631806061	0.92796526867853	0.00263364442123069	0.00866996493439078	AC098789.1
ENSG00000240047	9.32110816001164	0.667563721315771	1.028825347883	0.0491378519825499	0.117477785717867	RPS3AP32
ENSG00000240048	12.1884066184939	0.202996873170396	0.589984054378431	0.477701215412923	0.65292971188884	DDX50P2
ENSG00000240052	6.67739211248521	-0.151658353533397	0.615952307931778	0.501051677928138	0.673400445849456	AC108114.1
ENSG00000240053	329.602170237181	-0.0731769373265855	0.495854518817738	0.811355145994897	0.897247739074033	LY6G5B
ENSG00000240058	7.67065623969159	0.173813035627894	0.585282612972947	0.53235977432638	0.699458114034133	ARGFXP1
ENSG00000240074	3.03936854671334	-0.100782482213746	0.626694297008981	0.552245249157271	0.71444765634004	RPL9P30
ENSG00000240083	3.40818797761135	0.0932585079080799	0.604308307615455	0.672149679591429	0.803896579888964	RPS3AP22
ENSG00000240087	45.2820815248981	0.466111081217924	0.438229295973061	0.165952669605276	0.31129449112287	RPSAP12
ENSG00000240089	53.7768988548114	2.70526431194262	0.624664406498269	1.03533878154461e-06	5.42706867446727e-06	BMS1P3
ENSG00000240096	8.35284692445326	0.0125416071821768	0.576240662923493	0.963684074943559	0.982957047877249	AL132838.1
ENSG00000240103	10.2617140633291	0.418386192568178	0.728629561775045	0.156099726212837	0.297286585334655	AC132825.1
ENSG00000240107	5.20462438164499	0.194260931709533	0.629859166232331	0.401334831003742	0.583047171756143	AC046144.1
ENSG00000240108	4.5983271391685	0.0337645234812778	0.5955394142544	0.881066282659121	0.939295560079521	NCOR1P1
ENSG00000240121	8.35568730010961	0.0454557475089496	0.553526714706694	0.873500655972761	0.934786534751379	RPS27P20
ENSG00000240122	4.95901888737584	-0.114080768471318	0.60754690758175	0.605724362834413	0.755691463053231	FABP5P11
ENSG00000240125	9.33335877331837	0.0536992709091349	0.576896558616288	0.835462196686993	0.911021603505993	RPL23AP75
ENSG00000240128	30.05608092636	0.282180675328605	0.521924257386541	0.398538835637996	0.580230886014388	KRT18P43
ENSG00000240132	6.38416307169167	0.115811194997341	0.596775109312377	0.633884587741338	0.777091193305206	ETF1P2
ENSG00000240135	10.6530685882497	0.361477613146207	0.652357709128755	0.244489973151179	0.414758441154355	PSMD12P
ENSG00000240138	6.07995239306424	-0.113926390852803	0.596186277452288	0.632776700610304	0.776487817710433	EEF1GP4
ENSG00000240156	4.66298870799418	0.209199974447598	0.644904358108869	0.339997695075892	0.522652515272239	COX6CP6
ENSG00000240159	23.1939507291571	0.384562529717684	0.532139870760351	0.269301030662445	0.443849179976806	AC079080.1
ENSG00000240179	6.8749469006841	0.188122187342989	0.612737857119357	0.456935796005	0.634677529920336	RPL26P3
ENSG00000240180	5.17571953270676	0.347899936695728	0.785051420450812	0.00878760562658512	0.0260251606600375	RPL12P28
ENSG00000240184	662.089430148895	-0.227484113959139	0.173959785350368	0.172651550419508	0.320974086464035	PCDHGC3
ENSG00000240194	2.92725929516033	0.0956655723338987	0.63158936760384	0.531893134573858	0.699202834205993	CYMP
ENSG00000240201	2.70417263130164	0.0981583377993327	0.629142335950571	0.545252570491174	0.709361193729156	AL133372.1
ENSG00000240204	83.7187634836411	-1.03984941102598	0.453206841172151	0.00470859147363541	0.0147816101421152	SMKR1
ENSG00000240215	10.3183305470602	-0.254665790479907	0.612851405424274	0.37036115075588	0.553139372757813	TRBV25OR9-2
ENSG00000240216	2.885466733312	-0.0327018755852478	0.616603193792289	0.843183433522698	0.915943947499599	CPHL1P
ENSG00000240224	9.85212365674371	-0.0753833632757534	0.543526184540752	0.793309957858521	0.886187857198643	UGT1A5
ENSG00000240225	1712.66524051559	-0.894819650419183	0.13277507203524	5.81003028641439e-12	4.9968781865024e-11	ZNF542P
ENSG00000240230	1947.80158343072	-0.292026631528894	0.124295470130152	0.0163906898441516	0.0454078571868184	COX19
ENSG00000240231	3.23297490868178	0.0493721322904232	0.621110884379064	0.759274483442329	0.86403636204862	RPS27P29
ENSG00000240236	47.8861639381961	0.581652991734106	0.461037461168354	0.0959120633565708	0.203244496893612	HNRNPA1P23
ENSG00000240244	18.6137090278219	-0.0117344790757635	0.499815604772454	0.967173518691646	0.984850782695332	GAPDHP33
ENSG00000240253	1402.23302820618	-0.00637398608014063	0.130184232002039	0.961048220999257	0.981747209283862	FAR2P3
ENSG00000240255	5.85515581333368	0.3418665820506	0.717277126669327	0.156923905239473	0.298331763112867	PSMC1P6
ENSG00000240265	47.1623371466477	-0.117041138568746	0.438310410680559	0.712793010826724	0.833113239758508	AC099328.1
ENSG00000240270	2.81789667340164	0.206523336685377	0.670233221600848	0.194242374490636	0.350579648734799	RPL12P37
ENSG00000240271	49.1885174058042	-0.0621351580917148	0.40795776296367	0.841240758447096	0.914549776384729	AC090142.1
ENSG00000240280	52.0753496656287	0.368409036823236	0.45926355050089	0.273581824127717	0.448798421949004	TCAM1P
ENSG00000240298	14.5141856953993	-0.300089309983871	0.58980510101673	0.342421276266925	0.524975316904782	RPL36AP40
ENSG00000240303	1068.07920604116	2.38710278663968	0.421935161213491	1.30673950734713e-09	9.15773872981717e-09	ACAD11
ENSG00000240305	3.48711411660784	0.0496430635256792	0.606919628131618	0.805768799864443	0.894385315740078	AC091152.1
ENSG00000240309	7.75370613213608	4.12987749189474	1.95449788609415	0.00113350157842916	0.00398694235465478	MTCO1P6
ENSG00000240311	8.18227850971922	3.42584170777636	1.84614055016107	0.00311716856836343	0.0101368595115417	AC004224.1
ENSG00000240338	2.76794449633315	0.0447106069960984	0.622608158952691	0.771126688480087	0.871483094577597	AC009078.2
ENSG00000240342	6108.87018066722	0.0712360010765178	0.110423195346372	0.513749076583847	0.68353137489228	RPS2P5
ENSG00000240344	606.019333077092	-0.0239930524133127	0.153269270270258	0.870765918043314	0.933119632154484	PPIL3
ENSG00000240356	301.898019791704	-0.620815359152992	0.224131132601507	0.00303225471964762	0.00988020049285064	RPL23AP7
ENSG00000240366	6.89368364736145	-0.00763823865984331	0.562218261774783	0.97451088724598	0.988101851099798	RPL36AP45
ENSG00000240370	212.539708203433	-0.0187570595749857	0.27150937633985	0.942724472148354	0.973387312707234	RPL13P5
ENSG00000240371	6.69964219525963	0.352008978131723	0.683947032487622	0.213640044720288	0.376943913562124	RPS4XP13
ENSG00000240375	3.9869912467023	-0.0811023849517388	0.618916275580228	0.650579035034677	0.7885711756582	VPS26AP1
ENSG00000240376	7.60203696157951	0.0830744145270364	0.567276225083966	0.761448769749691	0.865339400209109	AC010343.1
ENSG00000240393	13.8894663204106	-0.276787509259019	0.598969124657478	0.361965339094703	0.544646040087994	AC092691.2
ENSG00000240399	57.5818264900541	0.0593477555604062	0.37159428250138	0.846814968316044	0.917806961412056	AC004801.2
ENSG00000240404	9.79964172587034	0.590887084452819	0.809365155230078	0.0992527244382264	0.208887722031297	AC017015.1
ENSG00000240411	3.60936598094922	-0.357131490438804	0.788202259156194	0.0171723172745826	0.0472852265565	RPL5P16
ENSG00000240412	4.5704924364705	0.042546490496501	0.610893836867452	0.823991634243672	0.904087324421632	RPL5P15
ENSG00000240416	6.11043775213799	0.413429483717878	0.854195349738521	0.00440056677989635	0.013893232283594	CYCSP20
ENSG00000240418	7.98915574997828	0.0461410575735299	0.585874630112404	0.851047297719793	0.920583312811554	AC020917.1
ENSG00000240424	29.5558605775073	-0.106091317994411	0.470082704289366	0.738960610820313	0.850186542711976	AC092824.1
ENSG00000240426	5.43059130316494	0.115298739299045	0.588854052324245	0.650518316822867	0.788563033041351	AC096743.1
ENSG00000240429	383.822495201059	0.852715389513269	0.214298095499541	2.58177772742052e-05	0.000115218631248645	LRRFIP1P1
ENSG00000240432	3.45327308050904	0.214308578973467	0.659501401309241	0.270209318624539	0.444870492833956	KRTAP13-3
ENSG00000240441	54.5098544841594	1.02167400677441	0.511444939933152	0.0098014507754128	0.0286797354739325	AC007622.1
ENSG00000240445	2518.65652811805	-0.189126886459113	0.10465056227546	0.0666480601843061	0.151123768373126	FOXO3B
ENSG00000240459	6.61433004334131	0.0489637537674143	0.574431993098889	0.851256711413982	0.920748409737669	AC093663.1
ENSG00000240463	3.35377767381842	0.0535620706294351	0.61518465077179	0.767039860361026	0.868739883484373	RPS19P3
ENSG00000240471	25.5342270349728	0.514654024475835	0.67661176538406	0.153593873497191	0.29383313936286	PHBP8
ENSG00000240480	20.8147514299849	0.198404922353058	0.50171332106696	0.543920884827789	0.708268876404327	RPL29P2
ENSG00000240487	19.1750202045293	0.288205504076078	0.59903098061798	0.352364942415456	0.535134124873656	AC093010.1
ENSG00000240489	47.8456169553055	0.37124540688806	0.427312280490118	0.259172281144986	0.432109545121546	SETP14
ENSG00000240505	71.4165120799806	0.606572596424429	0.407105581621596	0.0647394493467799	0.147555739926592	TNFRSF13B
ENSG00000240509	64.8131064958239	0.316854346841838	0.407396141657688	0.323035004522816	0.504850233790657	RPL34P18
ENSG00000240518	7.72111268488005	-0.147350049738418	0.607635284565991	0.534014677871503	0.700862688625584	AC116353.1
ENSG00000240520	4.32806690122962	-0.159280747884932	0.635385693176942	0.403661054457224	0.585399929440864	UOX
ENSG00000240522	11.7129954691127	-0.0777512837090442	0.54814808460067	0.784477331833914	0.880317272908002	RPL7AP10
ENSG00000240531	12.1816676553833	0.417304242790766	0.632806774748577	0.220725306219946	0.385231403476908	RPL21P123
ENSG00000240540	14.6098362159399	0.883096201456296	0.92466835643314	0.0469199246664221	0.112885302624859	RPL3P9
ENSG00000240563	117.06106489653	0.495182662140556	0.314574663272315	0.0718848699606187	0.160920261179391	L1TD1
ENSG00000240579	34.6837579877385	0.444898948554033	0.518737117532923	0.209533255899343	0.371279868752541	AC006529.1
ENSG00000240583	37.5664277028647	1.48742073226821	0.582676612443511	0.00124802909427827	0.00436157793434318	AQP1
ENSG00000240590	15.8546577062138	0.264294775408241	0.548010919216756	0.417394873858352	0.598884044846666	RPSAP48
ENSG00000240592	23.4905367293288	1.62593278840493	1.64740215864838	0.010970175918591	0.0317479431377186	EGFL8
ENSG00000240602	8.20926900983169	0.367977768085517	0.695232636667366	0.192752925999018	0.3486719214919	AADACP1
ENSG00000240611	8.49445851795135	0.422669524471265	0.741215788011604	0.14500548975705	0.281262396064691	AC010307.1
ENSG00000240616	36.527560727214	-0.155046615845241	0.467556847325968	0.629960948615828	0.774436905460859	RPS6P25
ENSG00000240622	6.11999648105216	-0.00877421012654827	0.60342384778018	0.961146539102709	0.981747209283862	RPL7P15
ENSG00000240627	15.4685182707936	-0.0538553528365075	0.503823459878998	0.860248696574912	0.926656277109254	AC026798.1
ENSG00000240632	58.5037498582768	0.583310785554458	0.452159730078031	0.0923345534161205	0.197093567051105	SPATA31D5P
ENSG00000240634	10.6245294981316	-0.00352298822952358	0.550753211856053	0.986852930827282	0.993948941465244	AC145285.1
ENSG00000240652	3.22034710471841	0.146788647619842	0.641025361979334	0.387735533124064	0.570350434478026	AP001024.1
ENSG00000240654	32.2888817904514	1.01890003994366	0.682231744185803	0.0231206706809935	0.0613402976149015	C1QTNF9
ENSG00000240661	65.694378013872	0.111673867790981	0.432682882617641	0.729027671917391	0.843524448782185	AC063952.1
ENSG00000240668	16.1683427913782	0.22780452734176	0.54249847680425	0.477438786403453	0.652699636795457	KRT8P36
ENSG00000240669	17.4387591121357	0.145244650743096	0.52116146742905	0.645723964223433	0.785531257393745	AC023424.1
ENSG00000240674	6.36714993630638	0.023661109564282	0.569494448251365	0.930150214741131	0.966265452598198	AC106872.2
ENSG00000240677	9.78279090561874	0.597283830449491	0.814325854852745	0.0972064021037216	0.205544144344004	MYL6P4
ENSG00000240682	1242.13718501617	0.282010203909769	0.124336703299503	0.0207697777636446	0.0559039080376717	ISY1
ENSG00000240694	17774.6475094815	-1.66837080241491	0.102059746065298	5.63199908340716e-61	5.66158748438882e-59	PNMA2
ENSG00000240695	19.5008321959829	0.14291549909178	0.505673677025775	0.655571914658707	0.792208054096756	AC117382.1
ENSG00000240698	18.3388329215246	0.352448476002724	0.608302727729429	0.282657949687966	0.459099918867382	RPS2P39
ENSG00000240704	37.5936139911538	0.233451455115271	0.439941091222701	0.476013395455821	0.651400143302256	KLF7P1
ENSG00000240720	66.650886159146	0.715709877708017	0.428544683713609	0.0365370180772658	0.0911454384601457	LRRD1
ENSG00000240721	4.07241043080228	-0.102412859019441	0.610239393339088	0.624642816070276	0.76992622257152	RPS4XP15
ENSG00000240729	13.1176401630601	-0.0697523967242504	0.518723791901189	0.817111499739053	0.900176901558466	AC146507.2
ENSG00000240738	5.04046453707793	0.340198219645194	0.725390977499145	0.136529712371621	0.268387194966035	AF279873.2
ENSG00000240747	21.0315820770388	1.27491042674326	1.1150572192314	0.0184423228754562	0.0503525140897	KRBOX1
ENSG00000240751	2.95476438608002	0.00809718709977624	0.608424318923147	0.968199896407238	0.985084527013475	AC026348.1
ENSG00000240755	20.0933613901517	-0.0728727801590478	0.489298150374088	0.81561666176524	0.899243872148771	ERLEC1P1
ENSG00000240759	5.2996612890332	0.0256386810578545	0.590700266685926	0.913668175085285	0.95749599640009	RPS27P21
ENSG00000240764	74.9681865443505	-0.0211930979508847	0.363163441714676	0.941236183641053	0.972429637502179	PCDHGC5
ENSG00000240771	2401.75997913761	-0.667799393506271	0.123378467673086	3.28352577688839e-08	2.00310955760264e-07	ARHGEF25
ENSG00000240774	3.00769844566036	0.0796183912941607	0.616239401257261	0.671670433979104	0.803461938033554	AC126182.1
ENSG00000240785	37.2511794271865	0.0333232183831611	0.454847008578387	0.919963213799065	0.960393549567486	RPL36AP21
ENSG00000240787	23.5781618194703	0.312176423404279	0.515025888171135	0.356914944617865	0.53937057563808	AC092916.2
ENSG00000240804	49.5966106681399	0.366971770680796	0.412928288315705	0.257412203419826	0.429950128462047	NPM1P28
ENSG00000240809	27.2563277743048	-0.0199765736350008	0.47566119615823	0.947054397732258	0.975136356605118	AC026877.1
ENSG00000240821	3.7646337895253	-0.369642704671093	0.80029594976107	0.0150057961894827	0.0420371380530289	RPL9P25
ENSG00000240827	3.89702461762867	-0.0567960732646976	0.612565029676519	0.758778357153207	0.863755201215104	AC021660.1
ENSG00000240845	14.1057415814808	0.0436144270898445	0.537462664563538	0.884928016163427	0.941157189512314	RPL23AP1
ENSG00000240849	3434.99897382619	-0.342686930491037	0.12736424494427	0.00633303501669073	0.0193406776596681	TMEM189
ENSG00000240854	22.0066298901377	1.26049909554842	0.810364749116083	0.0131188703491357	0.0372361184487745	AC117409.1
ENSG00000240857	574.126946971832	-0.725807072330919	0.195021277129381	9.13047818578741e-05	0.000381054628857809	RDH14
ENSG00000240870	94.6478499331666	0.147373076179746	0.345160769457128	0.614369576595698	0.76205668377359	RPL19P14
ENSG00000240871	6.10613032847979	0.208767115668627	0.64138594120039	0.351711688674302	0.534580957722609	KRTAP4-7
ENSG00000240874	8.31331252553154	0.261555626103518	0.616205673884644	0.362347651299569	0.544984853109261	AC025271.1
ENSG00000240881	3.90020260806789	0.043371450812038	0.611822398995776	0.817919669684919	0.900666027758695	AC068472.1
ENSG00000240882	36.1126653230769	1.19800212154948	0.703372110470855	0.0119557443701244	0.034218292505581	AC063952.2
ENSG00000240890	14.1959143194783	0.0518489358270638	0.50954386698883	0.869613762661799	0.932461211402961	AC020633.1
ENSG00000240891	1398.67660358018	-0.87548169312147	0.149727030584702	1.85585136123221e-09	1.28054205464779e-08	PLCXD2
ENSG00000240898	11.4794684988693	0.33047793202172	0.688146404661028	0.209729318097739	0.371484929176569	AC132942.1
ENSG00000240902	8.68874682692373	-0.244471691348855	0.612495895296105	0.382111420117126	0.565272266123683	APOOP2
ENSG00000240914	4.18802704138477	-0.0503227035672339	0.602160604829286	0.808107058390827	0.895726512526607	RPL15P2
ENSG00000240919	4.61444916684211	0.131816179259554	0.616562283367403	0.541689362343676	0.707055483544659	AC022034.2
ENSG00000240925	9.52603994468838	0.0873467756673153	0.553694797476252	0.762226702932943	0.8657979150444	RPS20P31
ENSG00000240934	5.65706399164971	0.431510927395817	0.820089791123685	0.0627802512251549	0.143894099152575	AC066616.1
ENSG00000240935	36.0148377339631	3.15138735846177	0.76373901271597	2.30689877098498e-06	1.16436067675056e-05	PLGLA
ENSG00000240950	15.3917004151538	0.233437273137353	0.546537867745261	0.466366410732724	0.64285470819021	AC021074.1
ENSG00000240954	29.0021680613888	0.215965686518588	0.488689539769701	0.512579007406917	0.682675910162487	RPL4P1
ENSG00000240959	3.74308064315958	-0.113197667900733	0.617134464486183	0.57315641962614	0.731035942744783	ST13P14
ENSG00000240972	3498.88591996583	-1.3439406710112	0.114419513253161	1.37606895311213e-32	4.11411994656207e-31	MIF
ENSG00000240991	4.74995184822017	0.196891307329201	0.635802372142784	0.378175952367207	0.561184423223535	RPL23AP67
ENSG00000241002	5.29492558321189	0.226752485004199	0.626767207060477	0.377986600964111	0.561084920215572	AC017007.3
ENSG00000241007	10.3198800314066	0.132144981135597	0.561452683457115	0.648527256157634	0.787165753501184	SEPT7P6
ENSG00000241008	11.4627513472519	0.491618462758823	0.777064426308209	0.120559463848965	0.243799003242678	AC044810.1
ENSG00000241014	60.7048535762779	-0.0149495828646827	0.440870945317622	0.959682230111761	0.981492522178679	AC114490.1
ENSG00000241015	514.172455099181	0.00450452276499226	0.195413639767769	0.982545911170674	0.991575562795671	TPM3P9
ENSG00000241018	26.5482443173343	0.564667638880283	0.616414434688111	0.133718919090667	0.263683824461304	RCC2P5
ENSG00000241022	5.36586541670508	0.0613501636419141	0.601590112002603	0.776835615846224	0.875261082706741	NIPA2P2
ENSG00000241026	8.89842825545664	0.237253448816457	0.631431043313511	0.360494523517597	0.543158134158387	AC105910.1
ENSG00000241030	2.84809200373835	0.191044942549207	0.656397483451157	0.275834429602431	0.451142876462465	RPL29P24
ENSG00000241045	8.14436388641854	0.422708970916025	0.756427097058947	0.129659223158554	0.257693062072641	RPL7P43
ENSG00000241057	135.861214670899	3.22002692029209	0.373195931965847	4.4297118065288e-19	6.3515428461055e-18	AC004951.3
ENSG00000241058	860.399306067561	0.0687868112243311	0.176257341380987	0.686055833030752	0.814141107247144	NSUN6
ENSG00000241061	3.41645815622591	0.200130134439467	0.666526213482641	0.215847759254783	0.379345623726938	RPL5P1
ENSG00000241081	4.44484385349858	0.158138238666373	0.621587163178129	0.476704382925994	0.65214551078752	RPL22P2
ENSG00000241095	7.03718858790452	-0.198706223751484	0.614756926377637	0.435589446219333	0.614971971573142	CYP51A1P1
ENSG00000241097	41.7798231231635	1.00319053655666	0.541102944431655	0.0135190275982886	0.0382662130906466	AP001324.2
ENSG00000241112	18.6877270015979	-0.330266236358431	0.564226407811049	0.322442074181791	0.504179178774447	RPL29P14
ENSG00000241119	10.6595567001225	0.0983523537669216	0.563599147883223	0.726049429065258	0.84144700958294	UGT1A9
ENSG00000241120	8.15024990278503	-0.153014542630778	0.601164143777895	0.537198658622688	0.703942605369408	HMGN1P8
ENSG00000241123	6.11387163725902	0.175910617610276	0.616299246642131	0.467171598109769	0.643536972143313	KRTAP10-5
ENSG00000241127	514.229742102522	-0.565684863294366	0.181847226664005	0.00111938127010365	0.00394077316825604	YAE1
ENSG00000241128	3.05639196393824	0.00257347180382732	0.619229831807326	0.990250248998147	0.995119536658558	OR14A2
ENSG00000241129	9.10668799395117	1.90197625604601	1.49512854348983	0.00848071339520664	0.0251951379323277	RPL22P19
ENSG00000241132	28.4522250876483	0.0798446325100256	0.620013854215016	0.66034355279911	0.795261388680063	LY6G5B
ENSG00000241143	3.1888263317524	0.0196884150989593	0.613320060458918	0.913660911518653	0.95749599640009	RPL32P9
ENSG00000241146	21.3492717037507	0.669510826564788	0.752092525764019	0.0891891250080436	0.191484351415938	RPL7P41
ENSG00000241170	17.8456021263266	0.238633533305846	0.578702131459604	0.435110877102107	0.614492697865122	AP001992.1
ENSG00000241185	9.64342168025774	0.3899793632753	0.677729686338935	0.206775858897696	0.367402894980248	AC005410.1
ENSG00000241186	7.94743074616272	0.232036439703705	0.643556101432177	0.334590459395281	0.517851641454311	TDGF1
ENSG00000241187	11.6764318896448	0.147697282691954	0.592455764575297	0.572116068572464	0.730349448092482	AC008379.1
ENSG00000241204	17.2060204611894	0.0846446393776985	0.529873459798513	0.781882941064224	0.878593098692921	AC022730.2
ENSG00000241216	27.8023425230766	0.39259681317375	0.559190026693468	0.259329207005389	0.432293249721492	SNAPC5P1
ENSG00000241218	23.0619770973808	0.258956728795931	0.500305868353446	0.437416604512885	0.616578961144642	AC063944.2
ENSG00000241224	6.82422344405101	-0.0728412551929114	0.571143300205294	0.779017731216623	0.876550739532273	C3orf85
ENSG00000241233	5.0142152632095	-0.0223440608291625	0.579770038460326	0.925067843764123	0.963174323228278	KRTAP5-8
ENSG00000241250	5.10060776479951	0.214680971221371	0.649353236683695	0.319266786549637	0.500738100215924	RPL17P20
ENSG00000241251	3.67286473266424	0.0988994370012807	0.604401136129549	0.657266400089488	0.793310191053663	AC090525.1
ENSG00000241255	9.73428648140506	0.299911306336621	0.670671725515126	0.244048920280612	0.414238180177755	AL136126.1
ENSG00000241258	3389.54882960659	0.465687892967594	0.103775253421423	5.27767050808949e-06	2.5554793760374e-05	CRCP
ENSG00000241261	33.3010118057001	-0.142976830485341	0.449003090760653	0.655543579759984	0.792208054096756	RPL17P19
ENSG00000241278	9.66752705023327	0.502143929163681	0.828424212896252	0.0918149812579517	0.196180720446813	ENPP7P4
ENSG00000241286	8.44140758656379	0.231603494908413	0.621256851147807	0.386362746342646	0.569315120148533	RPL29P25
ENSG00000241293	8.47864190983375	0.069889611292507	0.568724210028579	0.7959790081126	0.887602491060813	PPATP1
ENSG00000241294	4.65081988921633	0.0164898822872811	0.591721766354281	0.944768640219338	0.973983731344511	IGKV2-24
ENSG00000241305	3.04611484890154	0.236867709693219	0.683449436018689	0.159920315658173	0.302514289960356	ACTG1P13
ENSG00000241307	10.3914766404761	0.00666219862908876	0.571938495091001	0.982924177006342	0.991717200299682	AC104472.2
ENSG00000241319	2.9983865108998	0.257045963287997	0.695717460246211	0.135347183734065	0.266402356179174	SETP6
ENSG00000241322	93.4432923259972	2.53860866283201	0.455344667586146	1.43591699834299e-09	1.00149615683827e-08	CDRT1
ENSG00000241343	7475.22467946487	0.228390090356584	0.121064756789234	0.0530629560928735	0.125435095577812	RPL36A
ENSG00000241344	5.59567988630085	-0.00142981747846457	0.600742287314065	0.990829800770546	0.995350042448271	RPL21P47
ENSG00000241346	33.0366222277109	-0.1736405954	0.457636135651404	0.591106403738852	0.744754878149696	SNRPCP11
ENSG00000241352	4.16978379258362	-0.0659324638831117	0.591778959512814	0.774801836006847	0.873821264989633	AC007688.1
ENSG00000241353	19.1980772504417	1.3831406183576	1.1630344418917	0.0152409582590746	0.0426012882226502	PPP1R2P4
ENSG00000241354	4.02847351878225	0.229047461735436	0.655160258340657	0.293830470722131	0.471478018054799	AL049874.1
ENSG00000241360	1251.56353946802	-2.65262062109646	0.150463723323436	1.42069204698457e-70	1.96104979321329e-68	PDXP
ENSG00000241361	7.75725409716767	-0.132532052092506	0.591730169335098	0.599032164845665	0.75057510834096	SLC25A24P1
ENSG00000241362	21.9948841027136	1.32624902963166	0.840550535732643	0.01138485519409	0.0328009145752884	RPL36AP43
ENSG00000241367	3.79351101775737	0.283191721677664	0.707064942908226	0.129619407269912	0.257632384461903	RPL7AP23
ENSG00000241385	15.1963149824301	1.56566958133977	1.38366389828011	0.0123610882960357	0.0352547691995796	AC023245.1
ENSG00000241399	18.6027034768241	-0.0585624477235249	0.485350587057569	0.851054896824307	0.920583312811554	CD302
ENSG00000241404	221.0688122962	2.11232652181273	0.323768403360566	6.36880205590288e-12	5.45546196483561e-11	EGFL8
ENSG00000241416	13.9732908467637	0.483404010543874	0.653313979232496	0.17471659287341	0.323771832037988	KRT8P13
ENSG00000241418	36.3855985510718	-1.14137080776727	0.606605134465433	0.00956898461791907	0.0280913636889392	MCRIP2P1
ENSG00000241423	3.32477410076382	0.132930851207995	0.634498604334512	0.445919113864455	0.624818232118039	RPL21P103
ENSG00000241429	10.4254058417814	0.414247246383492	0.656864211922636	0.211650714822026	0.374335690520456	EEF1A1P25
ENSG00000241431	3.95270636100778	0.303171014062824	0.727839048061351	0.0833271608197066	0.18135735071127	RPL37P6
ENSG00000241438	5.03290706800916	0.198525926327244	0.649963145930994	0.318371180354214	0.499700650502215	TDGF1P6
ENSG00000241451	3.43065337401316	0.0866267992647073	0.613231296021352	0.664188472529804	0.79819418592019	RPS27P22
ENSG00000241458	9.68313841832411	0.00881482202518398	0.552832478276099	0.977747839142349	0.989445008462067	RPL7P19
ENSG00000241468	2371.11778291379	-1.39939602919206	0.148225500329028	6.48264701482328e-22	1.10228941480694e-20	ATP5MF
ENSG00000241473	22.6934639684607	0.318886571301883	0.542693812933221	0.344011082073935	0.526773116554954	AC108734.2
ENSG00000241478	10.8569228574133	0.125133662048064	0.565249901655424	0.660069812299625	0.795108513150391	HSPA8P9
ENSG00000241484	114.423980964562	2.5811117643386	0.468004356581906	1.79038532783837e-09	1.23968657152173e-08	ARHGAP8
ENSG00000241489	693.616211596152	-0.568021347929316	0.175279870879411	0.000721310926758281	0.00261297449574468	AC244197.3
ENSG00000241494	7.58304467763689	-0.180062874640022	0.587051609404328	0.514428893224188	0.683869585880248	AL355032.1
ENSG00000241506	45.797267439803	-0.188289324763911	0.449464327590667	0.560060061792704	0.720540824337425	PSMC1P1
ENSG00000241511	6.45450873088778	0.355799203059268	0.726516947889622	0.147578034241851	0.285027720848856	RPS15AP24
ENSG00000241527	3.24784620378729	-0.0310739158429997	0.61465986768143	0.854640644687579	0.92282563482611	CA15P1
ENSG00000241532	155.35369842287	0.129333139804706	0.287202593998904	0.615919227094107	0.763137940470086	AGGF1P3
ENSG00000241534	45.1005005441445	0.256843239675207	0.409319852268989	0.422043880464521	0.603059559328843	CFB
ENSG00000241537	36.6452600991379	0.579286882265639	0.53604257951293	0.117067584951899	0.238195962488299	AC134050.1
ENSG00000241547	40.803508695413	0.320174575258215	0.440222116230109	0.333049924749099	0.516285068843655	ACTG1P20
ENSG00000241549	930.233949027981	1.84848122759896	0.136833927735083	1.65828795579356e-42	7.81140905492231e-41	GUSBP2
ENSG00000241553	2916.88838361374	-0.908609751477069	0.136715115820112	1.05986822081665e-11	8.87595647043707e-11	ARPC4
ENSG00000241556	15.3099425086202	-0.084769030031102	0.543098803884125	0.768776193453066	0.869986024480543	AC018475.1
ENSG00000241562	10.2623884484496	-0.205761318833551	0.564588473983415	0.49569476218777	0.668890189042346	RPL7P5
ENSG00000241563	41.5245765214306	0.529840354588063	0.51576137550099	0.14253276299736	0.277299734195481	CORT
ENSG00000241573	6.8089442645172	0.751959085026853	1.3530863781592	0.0192499307925858	0.0522796916445079	AC011005.3
ENSG00000241582	5.98790272327198	0.041273782236503	0.583403210859199	0.868144119686451	0.931425313252149	RPL23AP8
ENSG00000241590	14.0412494232019	0.112616000353473	0.521113846174627	0.718390908199315	0.836941244929245	RPL17P37
ENSG00000241597	5.62301952160313	-0.0946177615304377	0.60270348545034	0.667638042406516	0.800363700594918	AC022121.1
ENSG00000241612	5.74115555729168	0.0778567433697448	0.610286683884127	0.700775351273338	0.824205685505671	AC114728.1
ENSG00000241622	8.5172763501027	-0.0958961513098412	0.58934559112741	0.693495428505799	0.819569394040695	RARRES2P1
ENSG00000241627	28.0517066223083	0.0750710017382965	0.515574924440926	0.811584510093082	0.897334801162901	UBQLN4P1
ENSG00000241634	20.4342404764781	-0.0938994814122529	0.48743946399046	0.765873253429269	0.868158982557038	AC069499.1
ENSG00000241635	14.0680930083113	-0.174934570652394	0.539542034959175	0.570035780544922	0.728747087190268	UGT1A1
ENSG00000241640	4.99095549496867	0.276754993824534	0.670098387078578	0.244961233781563	0.415215531844321	AC092757.1
ENSG00000241644	31.7983213574539	0.0126472420931479	0.441294356281279	0.971052839276192	0.986456167676475	INMT
ENSG00000241651	5.2780942760218	0.0922332578717746	0.62295242226421	0.603286418105728	0.753850964125731	AC099340.1
ENSG00000241654	27.5779843509032	0.133995372948475	0.467756715781181	0.68060367971708	0.810131240883366	RPL19P18
ENSG00000241661	11.1438106593623	0.183946552305672	0.612167545655695	0.465974232950079	0.642535415396846	PPP1R2P6
ENSG00000241668	32.3796435174442	0.137340801142838	0.459733281875598	0.673733401144562	0.804918488980445	RPL19P11
ENSG00000241671	10.0039718747954	0.23766331313985	0.591434809382028	0.423226321597555	0.604157969372513	AC117394.1
ENSG00000241678	6.25638765613874	0.0620142069263241	0.594890349710826	0.787295761883987	0.882031936744245	AC091564.1
ENSG00000241680	4.30548919097456	0.00231908579298802	0.609568164447373	0.993646034715171	0.996771245842476	RPL31P49
ENSG00000241685	4979.2740841924	-0.449458605643363	0.110075120089105	3.27983627640832e-05	0.000144191186006891	ARPC1A
ENSG00000241695	8.90827322363082	0.293149010104166	0.670456356462364	0.244221227413602	0.41442923269666	GM2AP1
ENSG00000241697	15590.72441142	-0.939689897023393	0.0975724916368338	2.01762753542778e-22	3.50965993545102e-21	TMEFF1
ENSG00000241713	12.142355614552	-0.109419651929746	0.648223669687132	0.265945174323017	0.440017225928327	LY6G5B
ENSG00000241717	418.644852517984	0.423165533577484	0.208112814050996	0.0311157434781291	0.0795747352567694	VWFP1
ENSG00000241721	4.28844390125174	0.0508881855604154	0.599391480898336	0.815956676354706	0.89941296378097	SUMO1P1
ENSG00000241722	4.6955468386512	0.0093148166998602	0.590772356319969	0.97005840190225	0.98605824354506	AC083795.1
ENSG00000241735	38.3378027281489	0.154549077154131	0.440263150786803	0.634217340506764	0.777293052052309	FABP5P3
ENSG00000241738	6.39676861042763	0.0818596319064644	0.574433570113985	0.757205445462584	0.862849724181016	ZNF90P1
ENSG00000241739	3.28844967647052	0.199497367214946	0.664055435958494	0.23258111958072	0.399811844037612	AC010469.2
ENSG00000241741	28.1254746346718	0.495111959403036	0.579412304505404	0.17473785255617	0.323789602562675	RPL7AP30
ENSG00000241744	6.65555804416808	0.00357363139418375	0.591550411850546	0.990946794339884	0.99535945293462	AC079953.1
ENSG00000241746	66.9897821382309	0.34441582258381	0.41173591092903	0.286101459993568	0.463066445427694	AC104212.2
ENSG00000241749	18.9313578474749	0.224318854262941	0.564243663769497	0.469968811126745	0.646157012233927	RPSAP52
ENSG00000241765	4.90342900944313	0.051379751055354	0.598516932142349	0.815742278875221	0.899303434155561	RPS26P45
ENSG00000241776	4.16275342690167	-0.0761680114562898	0.612694197471137	0.691393731662705	0.81792176203393	AC117482.1
ENSG00000241782	9.7654680533217	0.811829496780128	1.24298323383209	0.0346543964418119	0.0871542992456556	AP002812.1
ENSG00000241787	4.28544731310038	-0.148754354673456	0.628918377453318	0.454675553974377	0.632521928950119	MTND4P16
ENSG00000241790	433.087931872278	-0.0966902748253491	0.23410927357143	0.653987076962284	0.791261228455086	ENO1P4
ENSG00000241794	14.1856832571045	0.234710300568136	0.588462236739733	0.429845884089004	0.609655150498386	SPRR2A
ENSG00000241808	3.67643563269108	0.156488104500696	0.648480010441306	0.322418854991924	0.504179178774447	RPS15AP34
ENSG00000241809	4.4453429264139	0.00721456188120294	0.613661878652794	0.970868288719713	0.986440863900408	AC022133.1
ENSG00000241810	3.39026747387358	0.107696714551761	0.619235646154691	0.58080026639202	0.737058198373809	HMGN2P13
ENSG00000241815	4.41441781229035	0.161630689096731	0.628263583055199	0.444377695613639	0.623346790966614	AC107015.1
ENSG00000241828	5.9231375705518	0.0830193824603309	0.585684256616459	0.739682582947857	0.850638036304745	AC006517.1
ENSG00000241829	4.60991850421452	0.240792240824182	0.66185296708869	0.266977889043196	0.441175059867675	RPL21P54
ENSG00000241837	3207.41885329184	-0.809150128937301	0.111109676568031	1.37297283069627e-13	1.33845541862081e-12	ATP5PO
ENSG00000241838	54.3163932806989	0.562813026604902	0.485343491826892	0.113877397855021	0.233072322476215	AP000529.1
ENSG00000241839	395.306888267357	-1.53916847612576	0.214664895696223	1.11977779895225e-13	1.09976053210372e-12	PLEKHO2
ENSG00000241852	605.774048448666	-0.750569082154868	0.166604706021439	2.98744681616985e-06	1.4878246619033e-05	C8orf58
ENSG00000241859	16.3719088020594	-2.19829176406483	1.24606611157789	0.00325868275651761	0.010553537186831	ANOS2P
ENSG00000241863	273.108668276772	-0.318450895630319	0.246067733740795	0.159282248553693	0.3016485035097	RPP21
ENSG00000241870	15.9158349780374	-0.10011940762226	0.535472298053682	0.735276887372686	0.847644377785149	AC008620.1
ENSG00000241877	59.5333720430657	0.57015158821909	0.409989422169226	0.0828162964554446	0.180497890428618	AC095041.1
ENSG00000241878	1434.40865488678	-0.32356323268025	0.153290381452595	0.029901719794993	0.0768667854824498	PISD
ENSG00000241888	3.44964504569361	0.0548498375356098	0.615587137051605	0.760435082845075	0.864718692304463	RPSAP37
ENSG00000241889	9.26762180199795	-0.0198998846940191	0.580097730547909	0.93157508613039	0.967183551715193	AC079944.2
ENSG00000241890	10.7852829387607	0.195939103852529	0.58345955123852	0.496800183472155	0.669752211538675	RPL13P4
ENSG00000241891	7.20090985069297	0.376182981744987	0.730854972156957	0.148525524405973	0.286480912881579	RPL9P6
ENSG00000241911	3.11447351784322	0.21269318152319	0.682869751292685	0.0979257957818265	0.206722301146373	TRBVB
ENSG00000241917	7.47534298182949	0.0937082456656631	0.576923657043691	0.722833304862074	0.839473003072342	AC084398.1
ENSG00000241923	14.0049864491013	2.3605312851076	1.41105616600914	0.00359524798181753	0.0115489114465927	RPL14P3
ENSG00000241926	5.03592244707727	0.194424346581548	0.660279246047102	0.254687437043361	0.426918356090578	MTCO1P55
ENSG00000241929	8.76521629707899	-0.00240193766026962	0.548278703549684	0.990406658866125	0.995213239297404	AC108751.3
ENSG00000241935	51.9940863901302	1.01589720484865	0.515460950421777	0.0103930427872337	0.0302449100201173	HOGA1
ENSG00000241941	5.92880212802934	-0.225643522071635	0.626007089509391	0.376962083439112	0.559923604315978	RPL32P26
ENSG00000241945	19.8811182014171	0.147135639609765	0.578794268768771	0.595698047016994	0.748229540245665	PWP2
ENSG00000241947	25.3854579358964	-0.0944613742341129	0.45324883343339	0.766585532610884	0.86851851638834	HNRNPA1P24
ENSG00000241950	15.6301418514117	0.299555936522641	0.568179623646376	0.360002242998615	0.542574948774869	RPL29P23
ENSG00000241961	6.84785421888104	0.343005223573794	0.70829795265701	0.174325519333885	0.323219829852889	AC011037.1
ENSG00000241962	189.276837002026	3.61916955401878	0.424888115009513	9.95706728805657e-19	1.40375422717037e-17	AC079447.1
ENSG00000241973	14923.7893801734	0.366979547011587	0.111048004476245	0.000695908926540561	0.00252722423650103	PI4KA
ENSG00000241975	8.3867616813956	0.370411143927828	0.67916111990653	0.214412590674866	0.377658540393229	ELOCP19
ENSG00000241978	4662.19664815842	-0.818307050153018	0.0993700883645356	7.40801706740658e-17	9.2500195110349e-16	AKAP2
ENSG00000242028	773.89595166989	0.483241536187907	0.138923874546917	0.000356241027767254	0.0013574931074581	HYPK
ENSG00000242052	4.57642591541536	-0.0626038303188512	0.615172416271327	0.727145404624748	0.842170322891975	RPL10P7
ENSG00000242058	7.50340346107718	0.460729852501741	0.803064590811782	0.096227126115129	0.20378762033923	RPS4XP19
ENSG00000242060	19.5769727653612	-0.0959064130991927	0.490898160315521	0.760279375460298	0.864633203637778	RPS3AP49
ENSG00000242061	3.99577594357275	0.0454964223253796	0.601431323134295	0.831368317950445	0.908520985920527	AL160314.1
ENSG00000242062	5.17637652404153	0.0430999495873108	0.597035205115025	0.846258947132728	0.917569876109211	MARK2P6
ENSG00000242067	4.81194849274801	-0.170011435645394	0.613809119985697	0.477397267863109	0.652675036802108	RPL9P28
ENSG00000242068	13.2376651399386	0.0956315872044135	0.530050672010414	0.755090578407944	0.861359596165135	AC108734.3
ENSG00000242070	4.20822598946295	0.104639442151236	0.629310003012787	0.53074106224329	0.698184570287804	NPM1P17
ENSG00000242071	164.585788681254	0.399826896054513	0.257072620293313	0.088906256014026	0.190995282470705	RPL7AP6
ENSG00000242073	109.810180419548	0.96196850555111	0.443778953654427	0.00761686947719106	0.0229084058151399	AC211429.1
ENSG00000242080	3.33665025052449	0.0697821712219913	0.619597610718184	0.688382284619172	0.816133940977648	AC008571.1
ENSG00000242083	4.86339549249138	0.092054625039281	0.587434159725587	0.711882989137671	0.832505523018955	RPL7AP31
ENSG00000242085	5.9322355563742	0.300714826950754	0.670345768899911	0.243609231201766	0.413719662097876	RPS20P33
ENSG00000242087	3.25694284708486	0.297027035476163	0.715797755049663	0.114273408474556	0.233727660753893	RPL36AP41
ENSG00000242092	52.9932161129419	0.149921137034675	0.619033298274786	0.502651446863485	0.674768443851473	HLA-DMB
ENSG00000242097	10.7047260479381	0.0723713536361684	0.557795223256401	0.798034098853147	0.88868056448424	AC068647.1
ENSG00000242100	3.66095738225539	0.127606427669297	0.619835656984362	0.534528120152411	0.701204855490716	RPL9P32
ENSG00000242109	28.9734152867271	0.248926523990809	0.46278254222125	0.452815472357752	0.631039493724739	NPM1P23
ENSG00000242110	440.995522759337	-1.16878166215633	0.180469479225118	2.16185804948439e-11	1.76725844381097e-10	AMACR
ENSG00000242111	24.7193453166438	0.643193492404493	0.594477168287229	0.095442565151238	0.202450609336475	TOPORSLP
ENSG00000242114	125.266175397264	0.0263623202736398	0.307551878099304	0.924051737732208	0.962741849920395	MTFP1
ENSG00000242134	13.0803640205958	0.214913397032379	0.563012652616606	0.485189236937901	0.65933170293589	RPL5P13
ENSG00000242137	5.97144463594705	0.154265903101778	0.618351786374658	0.494121315038824	0.667424432315277	RPL11P5
ENSG00000242142	16.3687781581417	1.25819052619042	0.932186716595582	0.0168222683219542	0.0464319373848607	SERBP1P3
ENSG00000242151	2.84524061211782	0.0978610103498549	0.633209838876527	0.510025830888807	0.680582275779624	DYNLL1P5
ENSG00000242152	4.17786614420886	-0.0466530882290815	0.607974612717844	0.808397501946196	0.895887432468157	AC108729.1
ENSG00000242159	50.6596166769792	0.341081956792201	0.402851656602495	0.285792961799808	0.462648096454617	ABCF2P1
ENSG00000242163	4.0426467355036	0.0540599757231862	0.591450943088376	0.817491745908296	0.900480724560334	AL121769.1
ENSG00000242173	858.622876439953	-0.970186344599707	0.141802253007701	2.49065495895731e-12	2.19724075791003e-11	ARHGDIG
ENSG00000242186	4.21860795084358	0.191378379186869	0.663258077480038	0.231586171049045	0.398397713030491	AC231760.1
ENSG00000242193	29.8159059102841	0.445335855526601	0.515388539646764	0.207749845450847	0.368732053610143	CRYZL2P
ENSG00000242195	3.4958552000862	0.0435609411981243	0.609348090357384	0.822517391484672	0.903398322581934	SRRM1P2
ENSG00000242197	5.5026692785595	-0.149203082000667	0.614162335696147	0.510658990563792	0.681230584344284	AC098869.1
ENSG00000242206	3.80827244312293	0.055436463672942	0.596002486234717	0.80600720047883	0.894542572794318	RPS26P35
ENSG00000242220	124.582343669756	1.08246011823065	0.406811358393961	0.0016841408333851	0.00573542253863627	TCP10L
ENSG00000242221	7.98546360151375	-0.0372495570378536	0.586057051512731	0.87174502048801	0.93377212545131	PSG2
ENSG00000242229	4.06844813748598	-0.0972652823401055	0.623630632256695	0.579798824064977	0.736331762964796	RPS3AP14
ENSG00000242244	2.94879995692017	0.294561963855567	0.725332107286933	0.0659670098804631	0.149910286602789	ATP5MC1P3
ENSG00000242247	1741.16679238891	0.167837866266994	0.122068934006604	0.162780997049702	0.306526317574588	ARFGAP3
ENSG00000242252	26.1110982286463	-0.101384233237352	0.533934979306838	0.7311145566234	0.844724733861833	BGLAP
ENSG00000242259	2537.87502022393	-0.453719452573404	0.113377000064243	4.6262253868364e-05	0.000200178763814373	C22orf39
ENSG00000242261	6.4362746677873	-0.0883994735009126	0.587069286385861	0.716216649444993	0.835425499825584	AC018635.1
ENSG00000242262	12.0395779284046	0.270265886160836	0.583759875499326	0.387743733830403	0.570350434478026	AC092597.1
ENSG00000242265	40682.68593486	-1.6827885988704	0.088973639086505	1.42046742309363e-80	2.66289653065761e-78	PEG10
ENSG00000242267	5.98227443955541	-0.0525255388320291	0.59556408043296	0.811131541700333	0.897071974507743	SKINT1L
ENSG00000242276	14.0626634771008	0.423428954251032	0.654030082502642	0.207665960006171	0.368653916461144	RPL5P3
ENSG00000242280	21.467607452909	0.294734282523494	0.520299740061327	0.380787307229593	0.563914803260478	SLC16A1P1
ENSG00000242285	15.1367931681064	0.583893950297572	0.73218805117131	0.116548690737559	0.237331627487236	RPL6P8
ENSG00000242294	1673.02379584323	0.193519706722233	0.194416408236979	0.296568956370451	0.474910867742015	STAG3L5P
ENSG00000242299	7.48009988268628	0.431021847008368	0.718264639008429	0.165516008247157	0.310727495014369	AC073861.1
ENSG00000242314	6.16738175283995	-0.023031615308535	0.591683035182648	0.915563040943511	0.95838182240965	RPL12P32
ENSG00000242318	4.57258081151957	-0.157411009443276	0.612706386541387	0.502400518457785	0.674527093375817	AC058823.1
ENSG00000242320	4.13376472281112	0.303570544369797	0.70361967402718	0.160771004711256	0.303689510192932	RPL21P126
ENSG00000242321	7.40999300069007	-0.118312555655973	0.603711832989675	0.604694327565198	0.754779742590265	RPL23AP40
ENSG00000242324	14.2176502645436	0.543585429817135	0.799038644934663	0.107644783556123	0.222781181542938	AL049634.1
ENSG00000242325	5.74806088122671	0.143579728483575	0.611221887265057	0.534947652354205	0.70164676342512	RPS12P31
ENSG00000242337	38.1608015748535	1.97805754173667	0.632033893858435	0.000142219876809554	0.0005761265122034	INHCAP
ENSG00000242338	512.944247382908	3.17757620917928	0.220468051196848	3.20705391837827e-48	1.86932165893708e-46	BMS1P4
ENSG00000242352	28.4808908183275	0.307198903315231	0.596503245710362	0.335105162276732	0.51845718660391	FAM91A3P
ENSG00000242353	6.68396498545504	0.232534875058714	0.631993049932154	0.360979735295357	0.543631198686784	RPL12P30
ENSG00000242361	43.1490697603046	0.35498818052525	0.481315137440462	0.29717958320667	0.47556180518694	HLA-DMA
ENSG00000242364	6.34975379849487	-0.294488715257328	0.646465526286272	0.286297066511378	0.463328984505261	AC108725.1
ENSG00000242365	10.5701586564398	0.360763817402842	0.658797278870881	0.238655868582538	0.40752751562177	NDUFA5P5
ENSG00000242372	1392.81416364062	-0.564626528632315	0.120142312779253	1.61456559781479e-06	8.28790425742298e-06	EIF6
ENSG00000242390	6.86745840293804	0.0646842395720296	0.569761144307394	0.809859559334015	0.896637770169662	RPL6P9
ENSG00000242405	5.93765924947408	0.112459680394328	0.597008813550635	0.641229370691259	0.782258668154112	AC007537.1
ENSG00000242411	4.87645024120799	0.163992748410679	0.639562701175746	0.387299132299244	0.570180113851349	AC011506.1
ENSG00000242412	22.5667819385976	2.91694413162195	0.947033516050005	0.000109601644904852	0.000451573750799693	DBIL5P2
ENSG00000242419	673.431595738886	-1.72805930144094	0.179374488323528	7.18259054558256e-23	1.28485476909857e-21	PCDHGC4
ENSG00000242431	3.61751646210178	0.199767470870194	0.661445975221744	0.253034944996672	0.425044169578778	AC107398.1
ENSG00000242435	5.13057177123786	0.192832912032691	0.63282072578305	0.394043383258969	0.576284036708465	UPK3BP1
ENSG00000242439	22.5749415423073	0.894813154767367	0.801766258793884	0.0440838502853096	0.107055267060474	AC127024.1
ENSG00000242441	7.07973491075397	5.89190096141913	3.08242129204183	0.000513833667688336	0.00190643422171876	GTF2A1L
ENSG00000242444	9.02777116218566	0.233042672132808	0.630291501954225	0.366112653559359	0.548506699768045	AC007207.1
ENSG00000242445	56.2328766002573	0.983827555298821	0.473486877188351	0.00891831548780515	0.0263625253791981	RPL7AP11
ENSG00000242457	31.6705553434483	0.684271830445757	0.654212612318921	0.0852652919173012	0.184765947181167	RBBP4P2
ENSG00000242477	15.2603439782502	0.419044348107849	0.613451184662434	0.225582614512487	0.3909300212148	AC091429.1
ENSG00000242479	10.4339477060821	0.0965180596464349	0.577032923389921	0.716097336125119	0.83541237197013	AC109992.1
ENSG00000242485	973.245645801833	-0.898196766243768	0.14038284970683	5.57464265859794e-11	4.41153623966914e-10	MRPL20
ENSG00000242488	7.30002112025445	0.0468133971820068	0.586249457946272	0.848346607356136	0.918711031268384	AF107885.1
ENSG00000242498	862.64922819027	-0.00993696323885196	0.159822339651923	0.947451679421761	0.975334107891521	ARPIN
ENSG00000242507	2.76253686815026	0.253723115036015	0.70093927702258	0.086770763720658	0.187554911142853	FO393401.2
ENSG00000242510	2.80063249945518	-0.0749923808633951	0.628305504249656	0.608317380560603	0.757767957780898	NDUFB4P1
ENSG00000242515	5.00046427220887	0.321253822377751	0.724174265966936	0.121065408242229	0.244626010609616	UGT1A10
ENSG00000242520	16.1308517221322	0.306866799933573	0.567748481878889	0.350714358842367	0.53376686155137	MAGEA5
ENSG00000242525	5.03279176318051	0.200938234717508	0.639279337658324	0.36291933579844	0.54540394564789	OR7E100P
ENSG00000242537	31.1309113408595	-0.0143077614823442	0.462345277022554	0.961545421103117	0.981930792760351	MRE11P1
ENSG00000242550	10.8727270633983	0.136487850024917	0.545034916930713	0.650511192330775	0.788563033041351	SERPINB10
ENSG00000242551	7.48948245246718	0.0658192537775651	0.569185830811927	0.806595075404263	0.89483707333725	POU5F1P6
ENSG00000242562	18.5163191022821	0.480765724269895	0.629049428242771	0.181206081994003	0.332763162948988	DCAF13P1
ENSG00000242571	5.78571834215901	0.248682941105636	0.656784015881832	0.286616660428929	0.463656885522747	RPL21P11
ENSG00000242573	5.20004717592063	0.0461864057922762	0.60307415072273	0.82655396459806	0.905430343800268	ACTR3P3
ENSG00000242574	3.25787324524878	-0.156665245773311	0.666676400214554	0.086566223823858	0.187185712726439	HLA-DMB
ENSG00000242575	46.8802200202489	0.197540671585864	0.41900832977455	0.539083298417901	0.705145488985069	AC012501.2
ENSG00000242583	10.3070828399271	0.207713093558828	0.626573483309999	0.39918564641509	0.580988021954142	AC008040.2
ENSG00000242595	5.48021369412751	0.199696532492746	0.619781847393887	0.424100353683156	0.604854154017042	RPL26P26
ENSG00000242598	5.35786585411558	0.279328402462705	0.670922514329587	0.244574936315773	0.414826482949084	MED28P8
ENSG00000242600	63.9136385487907	-0.3887511202289	0.392230761072124	0.216889187268901	0.380463385922529	MBL1P
ENSG00000242609	13.2016618345779	-0.0366939336454651	0.542338639418795	0.895668050119866	0.947532087107896	AC105265.2
ENSG00000242610	2.69890128607487	0.124142216915927	0.648707496284742	0.290544027402436	0.467963778026274	OR5BH1P
ENSG00000242612	374.051412321089	1.62246781527365	0.304703897844302	1.36307379979345e-08	8.62536661364569e-08	DECR2
ENSG00000242615	688.88083529968	-0.000889471423175437	0.17368407390988	0.994309337592392	0.99714857845373	AC022415.1
ENSG00000242616	514.4075627994	-2.14207265806756	0.199920335432205	8.70068304357084e-28	2.01671220588031e-26	GNG10
ENSG00000242635	6.80835344081952	0.471059659712321	0.80497378846885	0.100047240373863	0.210245663411516	RPS14P7
ENSG00000242661	16.0091063899142	0.227574038095611	0.57421525993148	0.455188782058377	0.632979789405056	RPS3AP43
ENSG00000242667	3.4598779897813	-0.0694646276575894	0.609280936999613	0.72417365441983	0.840228799900424	AC087385.2
ENSG00000242675	2.97424408483198	0.132941556315126	0.630700231490639	0.469900066080989	0.646150435318286	RPS16P9
ENSG00000242689	40.2653217255445	0.0482210679953809	0.436429711016909	0.882517215795756	0.940012290857388	CNTF
ENSG00000242692	4.69295061220553	0.31120080355013	0.703196763062693	0.16862294176022	0.315152813683888	RPS27AP1
ENSG00000242697	13.1374295349569	0.268133720651651	0.564911444440523	0.403324927781356	0.585193160446582	RPL5P12
ENSG00000242703	2.99599264907257	0.0488479971782378	0.617644393079848	0.776250644657584	0.874779615598077	CCT4P1
ENSG00000242705	7.76248962871362	0.193881960898592	0.612223841727513	0.450780208059518	0.629372829740909	ICE2P2
ENSG00000242706	3.68252432771658	0.018912202486413	0.611302447668966	0.920083519220776	0.96048300251262	RPS27AP9
ENSG00000242709	3.7417164068604	0.125858849793844	0.620217665269221	0.538794660029305	0.705001784687468	RPL30P9
ENSG00000242711	16.4522498715592	0.198966368694776	0.532022627264001	0.533150103543826	0.700092272366106	PSMB9
ENSG00000242715	186.54435270081	0.542331092472409	0.340907205817344	0.0626973534402441	0.143751596661398	CCDC169
ENSG00000242732	4798.04920400967	-0.241579788659907	0.0885527892051621	0.00580981867688812	0.0178785957398249	RTL5
ENSG00000242735	40.806996231854	-0.203665849072698	0.445001570342808	0.530028819672218	0.697379883426078	RPSAP26
ENSG00000242748	21.9882897580512	0.501425739849089	0.637695419097921	0.166824532702058	0.312477859155793	RPL23AP81
ENSG00000242757	6.55382975321933	-0.0246690336796986	0.589724467865888	0.910863597457065	0.956038076395788	AL606462.1
ENSG00000242779	711.899530960662	-1.71085725263576	0.19510929350977	2.15873363976153e-19	3.16397595537156e-18	ZNF702P
ENSG00000242793	28.542522955558	0.695944992499387	0.653436674534103	0.0814248085819505	0.177849245443788	AC135999.1
ENSG00000242802	1569.39536171981	0.106504283688462	0.122895054049193	0.38124435665796	0.564367884839455	AP5Z1
ENSG00000242814	5.54990152208321	0.072560552190219	0.59924155536319	0.746707610362424	0.855702063091382	AC113398.1
ENSG00000242834	9.78478742279261	0.718705522327191	1.13159607584105	0.0375546716905384	0.0934025522241457	RPL7AP56
ENSG00000242837	5.33101125555813	-0.133610101180093	0.594244955180536	0.592364249282828	0.745686195070543	RPL21P13
ENSG00000242841	15.9288325538384	0.20145998809455	0.541718438475554	0.52362438532373	0.692005266781313	KRT8P35
ENSG00000242849	8.66036865238344	0.373870137708934	0.658972930005585	0.231683105918448	0.398539759049373	ALDOAP1
ENSG00000242852	1322.95224323254	0.0114560712287655	0.141313992153322	0.936076077090575	0.969444970469503	ZNF709
ENSG00000242858	5.93986868363562	0.709063153913346	1.22105247551033	0.0251467513003342	0.0660447382457187	AC020899.1
ENSG00000242866	130.604303302645	0.29736879814711	0.353818371612368	0.315191990035894	0.496132594386917	STRC
ENSG00000242882	3.30320967420065	0.203992348365952	0.65512222186666	0.288889944070015	0.466002994082708	RPL5P11
ENSG00000242888	5.28297396342909	0.32341976836416	0.696532328676847	0.190832581723629	0.346281882270902	AL133368.1
ENSG00000242899	4.15601182292924	0.10473679184525	0.602386005681494	0.648012837291757	0.786890650626406	RPL7P16
ENSG00000242931	14.437501461633	1.647979943602	1.09315402097299	0.00813460040909832	0.0242917326822121	RPL7P49
ENSG00000242941	5.76192097611197	0.296652422745397	0.656652360615975	0.272179282118025	0.446951487040677	RPL12P7
ENSG00000242943	15.7253285686442	0.367925886328184	0.606666637833404	0.270907050729615	0.445490524092768	NKAIN1P1
ENSG00000242945	6.86903529842842	0.159458847251362	0.612465894917609	0.502714124334484	0.674784875648779	RPL29P32
ENSG00000242948	5.16777295620258	0.0982635716223484	0.613515645494173	0.630733830708488	0.775009306156201	EPS15P1
ENSG00000242950	173.287124677748	-1.07128558894974	0.272459162637145	2.08453174725634e-05	9.41483531297856e-05	ERVW-1
ENSG00000242951	3.27493252810289	-0.0618610884360591	0.602138917853963	0.769090295837028	0.870103174767507	AC007182.2
ENSG00000242952	7.19818670022942	0.12303995176856	0.583176624534602	0.641109785803732	0.782181566647225	RPSAP3
ENSG00000242958	5.53300470262239	-0.0365229147820688	0.595226325427313	0.865750114729636	0.930102141294819	AC040975.1
ENSG00000242960	17.2730968641028	0.0262243687134957	0.498283332801547	0.935856516397756	0.969385776432458	FTH1P23
ENSG00000242970	5.48006568425486	0.328291585726922	0.690007576293658	0.20622141201343	0.366887661193499	AC068522.1
ENSG00000242983	3.57751834767082	0.158751707882992	0.641182412589148	0.378497217485139	0.561420746497985	CABYRP1
ENSG00000242986	20.6696267711645	1.23581858452822	0.922955299364042	0.0175793986532505	0.0482447953991336	RPL21P99
ENSG00000242990	11.8687612480367	0.264541263845573	0.6120751047158	0.366350770449605	0.548744918540425	RPL13AP23
ENSG00000242992	3.0877695501629	-0.0640843385534453	0.621137329496545	0.695850446817343	0.821114582348023	FTH1P4
ENSG00000242995	18.7500552817944	0.274865875205046	0.590228240596466	0.375843879727293	0.558640277504019	AL161757.1
ENSG00000243007	2.90620435314116	0.00971762199422522	0.607732038371437	0.961856210131124	0.982122977550215	RPL12P35
ENSG00000243009	43.4092630986227	-0.186656990989887	0.636040577603248	0.379541400540251	0.562490046364471	RPP21
ENSG00000243014	41.6860687997307	0.1031793877216	0.420114560918144	0.748080309742784	0.856602896979511	PTMAP8
ENSG00000243020	15.799925847957	-0.0896564590596048	0.534615515517062	0.761610956263892	0.865381930606179	RPL7P39
ENSG00000243022	33.0587529611045	-0.0919608343158363	0.465379908974243	0.771949171968739	0.871915395549286	MARK3P3
ENSG00000243023	3.62342275191227	0.1522229617842	0.628105931053417	0.458171390738899	0.635656792922765	UBA52P3
ENSG00000243024	24.0924598244492	0.766773247225031	0.711768134077809	0.0648649409338127	0.147793199163064	AC012158.1
ENSG00000243033	7.86036178260009	0.223164679451882	0.613505863633118	0.410909534106883	0.59252040038436	GAPDHP47
ENSG00000243048	3.34894453692556	0.0593166740623938	0.616678573303545	0.741272202837465	0.851901137756834	FTH1P18
ENSG00000243056	14.3234457930281	3.22431292610119	1.20025607670304	0.000400718257758813	0.00151615001520773	EIF4EBP3
ENSG00000243064	92.9643745536825	0.634899061727868	0.40696588671119	0.0536092442209448	0.126457106011742	ABCC13
ENSG00000243071	11.2119768607218	-0.092411931356058	0.545757305886799	0.749027568265699	0.857313025837336	AC107032.1
ENSG00000243073	9.70603124452305	0.434526707091391	0.734844333354858	0.151849100537382	0.291278574005093	PRAMEF4
ENSG00000243094	9.38245069062305	0.313685467509579	0.664182328986585	0.252620269673989	0.424553236543996	AC079203.1
ENSG00000243095	17.4771809403831	-0.124608843995415	0.516581024412229	0.687854277108955	0.815647359534489	RPL3P10
ENSG00000243099	12.1860251130155	0.112908617897606	0.563961350283177	0.689495132056864	0.816790164336181	AC020983.1
ENSG00000243101	7.69051246572021	-0.334851239269913	0.666448343742784	0.239166708950699	0.408154659271912	RPS3P7
ENSG00000243116	19.5244801676483	0.231497762765231	0.528960147611351	0.477048044460109	0.652326170209251	AC092943.1
ENSG00000243129	3.30592646762239	0.184854175601036	0.655730648563101	0.282628764773493	0.459079391056763	AC023790.1
ENSG00000243130	32.824303175743	0.110213000304926	0.439275861453952	0.733989434565416	0.84668787884656	PSG11
ENSG00000243135	9.05112832659968	-0.187484431610155	0.578403306120553	0.513216817133603	0.683197418259851	UGT1A3
ENSG00000243137	47.5996417076159	0.707933327135564	0.587582407455653	0.0691659971789998	0.155839742710033	PSG4
ENSG00000243147	494.228365611513	-0.878052455075478	0.182138661633349	5.15594862829121e-07	2.79071000179359e-06	MRPL33
ENSG00000243154	3.39077350671047	0.273833962596441	0.703841977002552	0.122403427960908	0.24661121986605	SYPL1P1
ENSG00000243156	9232.2442404298	0.148317706637851	0.115462331080929	0.191554700710626	0.347204989055192	MICAL3
ENSG00000243167	4.98565206021208	-0.0184308674040281	0.603944433068241	0.923155847832727	0.962314359712917	RPS10P28
ENSG00000243175	19.7840100248937	-0.419351290545322	0.649827130362704	0.20676616449895	0.367402894980248	RPSAP36
ENSG00000243181	6.42158912869853	0.152848828053982	0.608855385687443	0.524674036718177	0.692860202089972	AC087343.1
ENSG00000243188	4.60421742009193	-0.000272473746994045	0.588313921845286	0.996326624817111	0.998269553484914	HNRNPA1P17
ENSG00000243189	8.30823867969423	-0.0882745051224194	0.569714547753006	0.739458741294643	0.850439553528121	HLA-DMA
ENSG00000243195	15.5818758603765	0.0990801349159067	0.515642095552056	0.752022328012252	0.859042128021628	TUBBP11
ENSG00000243199	112.114145636154	0.422959455430726	0.307599582261121	0.117755875731141	0.239350679279157	AC115223.1
ENSG00000243207	409.465103267571	-0.322749142295722	0.482918812072568	0.336366099423134	0.51966003356863	PPAN-P2RY11
ENSG00000243232	1391.32064636095	-1.76335951066279	0.202929443995758	3.91477320754795e-19	5.63065747244261e-18	PCDHAC2
ENSG00000243234	26.2814044588983	0.428693705584299	0.528378084522795	0.224954818852362	0.390012588205886	AC010326.1
ENSG00000243236	3.23269541256005	0.00297977264277232	0.601733692557699	0.990943018874541	0.99535945293462	GSTA9P
ENSG00000243238	4.0787006064896	0.460122153812445	0.904161891678142	0.0073098825055322	0.0220592440848369	IGKV2-30
ENSG00000243244	375.589882434643	0.198356958423593	0.194170958398562	0.283935383872464	0.460527904786302	STON1
ENSG00000243250	11.6242661626687	0.463501743989949	0.690509513192396	0.171729629286921	0.319624241266896	RPS6P16
ENSG00000243265	7.60321609697219	0.14596664500594	0.61519353530374	0.518396607092436	0.687782797617618	RPL23AP55
ENSG00000243279	3598.40252712529	-0.969957040034496	0.119554412255537	1.58354335352925e-16	1.92868350937968e-15	PRAF2
ENSG00000243280	13.3790953103333	0.112677261932949	0.546637968986975	0.704564261378642	0.826909282231405	AC093663.2
ENSG00000243284	6.37182081058852	-0.0254127272039665	0.597304023333099	0.902588383013635	0.951615354236302	VSIG8
ENSG00000243287	15.1846344364288	0.247102238503731	0.562243867584971	0.434864635952077	0.614261242464636	RPS17P14
ENSG00000243289	61.5636872910428	3.25671317171591	0.565445557061473	6.51655296455739e-10	4.70347976070876e-09	AGAP13P
ENSG00000243302	804.188939931224	2.08316027478119	0.167267509621225	1.3346809030091e-36	4.79672560284811e-35	AC018638.4
ENSG00000243303	4.49529581097911	0.262451423772535	0.672993775929649	0.235040155828568	0.402890715647079	AC103987.1
ENSG00000243304	28.6612109371807	0.261643516253074	0.525040050615228	0.429506871761722	0.609361227092911	AC008494.1
ENSG00000243307	52.3595961786506	0.321637246076012	0.42812145697582	0.326817206549271	0.509119955425216	POM121L6P
ENSG00000243312	14.9351100736685	0.330751001342401	0.644720154091549	0.270000967626218	0.444614224021423	AC093827.1
ENSG00000243314	7.19917461486404	0.090531641771925	0.589123536672547	0.714315399923429	0.834273882981237	AC106707.2
ENSG00000243316	8.09473481788928	-0.370968538168593	0.731751244227562	0.122322677394337	0.246502228668352	GUCY2GP
ENSG00000243317	1628.08817120461	-1.23005810915414	0.113972942198423	8.18149463432843e-28	1.90432524017988e-26	STMP1
ENSG00000243323	15.5447003273297	0.787133961355512	0.941879124052151	0.0550794732657076	0.129309526633699	PTPRVP
ENSG00000243328	3.25962880874751	0.206858724949778	0.656106754797917	0.285636578086963	0.462475890465849	AC083982.1
ENSG00000243335	5731.3538749977	0.806028443495181	0.111624891247414	1.73741382950282e-13	1.68135844783941e-12	KCTD7
ENSG00000243355	3.38322160226164	0.233436186316445	0.693213042156285	0.0791910452043362	0.173935683121779	AC012123.2
ENSG00000243364	76.2336248955441	-0.796044911213565	0.369900512451275	0.0111249095779563	0.0321487986918445	EFNA4
ENSG00000243378	5.59452486349387	0.230610030183184	0.676589803734359	0.194249808614167	0.350579648734799	AC083801.1
ENSG00000243385	43.6424838140167	0.446162173186803	0.466031486233049	0.194638170259057	0.351029383374775	AC094085.1
ENSG00000243388	6.55637410835835	0.0917584926973171	0.586451475219404	0.714056778051658	0.8342037688763	RPL3P3
ENSG00000243402	4.56553747934997	-0.000299700979374984	0.58628015947479	0.996307016410528	0.998269553484914	AC022973.1
ENSG00000243403	17.8917370343471	-0.116919263052204	0.522644384852384	0.70261569509436	0.825565258984162	AC090543.2
ENSG00000243406	2490.02014730419	1.32973241836403	0.107733445174141	1.05675687015303e-35	3.63768230302677e-34	MRPS31P5
ENSG00000243414	36.6447146263783	0.0888669458576086	0.486646183271923	0.783384495739758	0.87963911264315	TICAM2
ENSG00000243417	6.38758740413546	-0.0106854921635867	0.585887243047743	0.960321123558482	0.981586316186457	AC023424.2
ENSG00000243422	97.8921940565078	-0.621846665953116	0.355434602961538	0.038669770931229	0.0958173222052264	RPL23AP49
ENSG00000243423	3.02376869095213	0.00322809728708761	0.618777276616699	0.986855931167603	0.993948941465244	AC004223.1
ENSG00000243429	7.66430880911986	0.23790933220064	0.653757026275501	0.299536493309613	0.4782276445434	OR7E29P
ENSG00000243431	144.365937512764	1.07062402100564	0.306192827991507	0.00011628667971346	0.000476569265679459	RPL5P30
ENSG00000243438	5.97136133564236	-0.025213930273379	0.592057286237327	0.907795779454304	0.954515249970049	LARP1BP2
ENSG00000243444	1207.53292755592	-1.34160308627338	0.146178166886549	8.1129530870181e-21	1.29811928142628e-19	PALM2
ENSG00000243445	5.43401890917112	0.00694899187976219	0.594653808702385	0.978154288489757	0.989784118098702	AC106820.1
ENSG00000243449	770.594059115633	-1.88364111274105	0.192443923837946	1.53390781100366e-23	2.84290395566443e-22	C4orf48
ENSG00000243455	7.81718566558264	-0.124188096360494	0.570733662719233	0.650447377172067	0.788545944229616	RPS18P13
ENSG00000243468	6.25697686227586	0.167885301230951	0.612022116318153	0.491111293047335	0.664677211004796	INGX
ENSG00000243469	7.55828770162317	0.290815909994591	0.668969279732714	0.24744388646211	0.417929666396252	RPL7P51
ENSG00000243477	226.801704968633	-1.83355209794366	0.32045915970758	1.08016503016526e-09	7.62768611909775e-09	NAA80
ENSG00000243478	18.2288254105849	0.0760043616351283	0.498916441378653	0.810973935529209	0.897033644155517	AOX2P
ENSG00000243480	23.7739927734505	0.340417544076536	0.611138800341886	0.289594142082909	0.466813239140734	AMY2A
ENSG00000243489	6.73991505889239	0.0212605728383531	0.576520748042464	0.935352061819149	0.969250434275904	KRTAP10-11
ENSG00000243492	50.3814064008587	0.141844086769915	0.453517580784069	0.663264649725124	0.797608763852525	HLA-L
ENSG00000243498	3.22441562264757	0.0806884472789359	0.61662715540006	0.667588898900706	0.800339368275508	UBA52P5
ENSG00000243499	21.939277562217	-0.0313111453427703	0.481826441652602	0.918633765407992	0.959764039058771	RPS6P21
ENSG00000243501	9.20595182224148	0.00536667743396903	0.576682148187689	0.986455906058481	0.993870982409491	AL365232.1
ENSG00000243503	24.0181631495206	0.574856078882156	0.785976160519796	0.10791322224767	0.223253474853598	AC090453.1
ENSG00000243507	6.63386207336199	0.00882388833056419	0.571080317316384	0.975494906645047	0.988390833176307	AC005908.1
ENSG00000243508	19.247680808617	0.309115365367361	0.561308666066776	0.351814882380128	0.53463353695938	AC108688.1
ENSG00000243509	41.6375955905832	0.265164961418122	0.712565304903168	0.0639370438263726	0.146110969521679	TNFRSF6B
ENSG00000243514	3.66573372103433	-0.2110321128036	0.677808170107073	0.150292836438845	0.289152953817055	RPL32P33
ENSG00000243516	3.79272697614637	0.18654060777567	0.630545526331121	0.407951657427061	0.589511392464261	RPL12P40
ENSG00000243517	41.8621602343097	1.19833286767126	0.535809027465801	0.00418867366999306	0.0132712659944673	AC024940.3
ENSG00000243521	10.8600195739236	0.217758882133971	0.583531774800099	0.461630587016213	0.638736317412968	RPL5P33
ENSG00000243537	4.57736088309188	0.206343174759725	0.659751108275464	0.266205858477176	0.440264755808849	KC877373.1
ENSG00000243547	34.7379582458699	0.328689698415809	0.504557182042577	0.33513631593444	0.51847647404935	HNRNPKP4
ENSG00000243554	12.5039416844483	0.189558972907301	0.574590238690711	0.518380715659388	0.687782797617618	AC004967.1
ENSG00000243566	7.03567528994507	0.115403064331135	0.603834553314046	0.61557989246713	0.762818788908843	UPK3B
ENSG00000243568	8.99254636885983	0.127199374893972	0.574436171325716	0.644255794311189	0.784433098396627	AC020779.1
ENSG00000243584	30.330649706377	0.374650808641216	0.590321999526851	0.270709719716254	0.445350795939963	AC068769.1
ENSG00000243601	4.52213801812744	0.139975992835858	0.608662494065076	0.550344984990676	0.713223630376323	RPL12P24
ENSG00000243609	18.9885196608181	0.0564520474564659	0.503382684432601	0.859349167703775	0.926299189200253	RPS2P44
ENSG00000243627	11.4483255957656	-0.026650588200122	0.545435369200827	0.922625477873146	0.961981149369526	SMIM34A
ENSG00000243635	6.20306085262894	0.0394856013393895	0.589540334224146	0.868089647310472	0.931402887374959	AC091804.1
ENSG00000243646	152.689306183424	0.208108434285677	0.331701495731441	0.464539161556209	0.641225822755075	IL10RB
ENSG00000243649	46.2983722865713	0.342186652354489	0.483330414356675	0.314958829049885	0.495943967763284	CFB
ENSG00000243658	2.73456431263285	0.111936449248262	0.625693696698102	0.538226391269564	0.704590507963294	MTND5P16
ENSG00000243659	3.70558269143033	-0.164784165493542	0.63800944318914	0.389548979724378	0.572059714993438	FO393419.3
ENSG00000243660	148.547243670051	-0.0246069911455945	0.267046859953868	0.917273984372583	0.958993394242871	ZNF487
ENSG00000243663	6.35879429398011	0.275304974863167	0.686675710958709	0.194780669161756	0.35123333954005	RPS4XP14
ENSG00000243667	331.269724964066	0.255826159536896	0.218062308409069	0.21195232223424	0.374609324779525	WDR92
ENSG00000243669	2.9185199022571	0.0842326242951331	0.634792202695098	0.520655992346746	0.689494559097917	RPL34P23
ENSG00000243672	2.7004473571927	-0.241006237117906	0.703198724579819	0.0524647365460275	0.12420086309467	RPS3AP40
ENSG00000243674	3.1229279525523	0.10818647804442	0.62696552755702	0.539961030978949	0.705733302492772	OR7E66P
ENSG00000243678	4838.83817672711	-0.593424230275433	0.116009648834715	1.82996462559776e-07	1.03680556539126e-06	NME2
ENSG00000243679	278.49772577544	2.28792354524498	0.258542081050128	7.95729369699731e-20	1.19273427133004e-18	AC018638.5
ENSG00000243695	30.0112592919026	0.304273230349965	0.586719867075238	0.344856211744343	0.527484182967462	AL353729.1
ENSG00000243696	192.951237425798	-0.139409832462498	0.256018202262618	0.550385473700206	0.713223630376323	AC006254.1
ENSG00000243697	10.0060769691536	-0.0264984759541594	0.538488057409415	0.924878635927701	0.963174323228278	AC009108.1
ENSG00000243708	326.559133575214	0.377131042876232	0.616678071696038	0.258316013053263	0.431122340120476	PLA2G4B
ENSG00000243709	55.9062612141488	2.18640226186195	0.508214051006931	1.66022944198759e-06	8.50971104155657e-06	LEFTY1
ENSG00000243710	126.936314066722	-1.50937195664093	0.446124232797827	8.36331193139688e-05	0.00035120340477767	CFAP57
ENSG00000243716	10359.1205996996	2.2799700160308	0.0857188173550185	7.13521632968591e-157	1.04192935298492e-153	NPIPB5
ENSG00000243725	1009.71584864579	0.0660163827746948	0.15291200424566	0.658349664342122	0.79384609241587	TTC4
ENSG00000243729	11.1249294210859	-0.049508067279824	0.535915263093095	0.863699506787898	0.928811737047683	OR5V1
ENSG00000243730	8.07510862802982	0.296022759821768	0.657188011584996	0.271438110248778	0.446101768517448	RPL29P3
ENSG00000243742	99.5745433901919	1.01178582763513	0.436503368171491	0.00470402759305775	0.0147706253473729	RPLP0P2
ENSG00000243746	14.1463490930444	0.0747533827606735	0.520538064282292	0.809454577589273	0.896511959636814	EEF1A1P10
ENSG00000243749	9.12395191104742	-0.798709663731347	1.11821193618852	0.0424892900696453	0.103700330135671	TMEM35B
ENSG00000243753	34.8791905393001	0.349401942341315	0.564426617137052	0.303750572233117	0.482954706395865	HLA-L
ENSG00000243759	113.852460066326	-0.0140084707407165	0.288719349720876	0.95458289747079	0.978843590817888	ST13P15
ENSG00000243761	8.56997365449735	0.127432049166453	0.579610310499982	0.637078162406214	0.779399281125475	AC023194.2
ENSG00000243775	5.80521452319899	0.115300891397734	0.616544667385813	0.576189857032767	0.733623403394709	OSTCP1
ENSG00000243777	4.08207926258525	-0.0200349821929306	0.60754000307349	0.913524386564179	0.95749599640009	AP000942.1
ENSG00000243779	14.3633604744956	0.239766345870253	0.55499324583558	0.450971091552316	0.629512625031143	AP001086.1
ENSG00000243781	17.5916868313879	0.213925769321488	0.510469687873995	0.513138373673821	0.683158549787916	AL590396.1
ENSG00000243789	164.93670165404	0.0389381394558622	0.282597458316646	0.879725187176266	0.938721308804432	JMJD7
ENSG00000243792	5.59802437659994	0.0958592279593228	0.621627693184746	0.601246020684479	0.752167501302681	OR7E89P
ENSG00000243794	19.2387339619844	0.122060914817832	0.506456170078831	0.701476839480474	0.824681140312955	SNRPCP10
ENSG00000243802	7.4557817318115	0.318287493928263	0.652052258447705	0.269326580214115	0.443864922366535	AC090589.1
ENSG00000243806	9.72405335180311	-0.0895163891612542	0.556076936317024	0.749284098145624	0.857380296402589	RPL7P18
ENSG00000243811	15.9875306764462	0.0148825705760768	0.552843653688343	0.961242628190962	0.981766122553221	APOBEC3D
ENSG00000243813	3.35788591066645	0.230967875171381	0.678044001287409	0.18721768424329	0.341217542490316	AC078857.1
ENSG00000243828	2.98503527732392	-0.203212883498059	0.665193127326539	0.23349991805073	0.400869700285719	AL355357.1
ENSG00000243829	6.56771954308404	0.0971819117365391	0.582537617631743	0.706894430446207	0.828487558515187	AC011495.1
ENSG00000243830	15.0263524903449	0.266736676876401	0.579051022463473	0.396748439325501	0.578734823532309	AC092865.1
ENSG00000243838	30.9131204308653	0.348151735528185	0.484759862324528	0.307882436950627	0.487818983107484	PSMC1P7
ENSG00000243859	7.49971321489001	0.120654719204874	0.573670054433617	0.659789788971126	0.79497406066808	RPL5P17
ENSG00000243864	5.23589218367244	0.291393435036704	0.689645220878984	0.194478552472797	0.350832733313249	RPS3AP50
ENSG00000243877	6.36482858009537	0.0989862391123347	0.581438788201767	0.703017130951312	0.825769833656086	HMGB1P38
ENSG00000243894	3.3485258155091	-0.0827191452819568	0.617097126402138	0.654287165726	0.791368299100566	AC116562.1
ENSG00000243896	16.021285941829	0.342365499801758	0.695485724443723	0.198010960971162	0.355723945125848	OR2A7
ENSG00000243910	12.9648972951561	0.274533100345874	0.585441598692115	0.382075954706458	0.565270475500444	TUBA4B
ENSG00000243914	11.6008205708208	0.384849388645495	0.66706320792878	0.219057343471716	0.383067313413763	RPL5P14
ENSG00000243915	35.8639052684921	1.19531831606653	0.756685498670989	0.0142038274689944	0.0400045876689929	THAP12P2
ENSG00000243916	14.5628049771443	-0.103818481908276	0.521428932157262	0.733111279293044	0.846026638548603	AC092183.1
ENSG00000243918	43.1131816349506	0.429187902405435	0.436170441841603	0.198897692287137	0.356971115370116	EIF4BP8
ENSG00000243927	1338.28078514243	-1.06162488057728	0.120298116225738	3.06323331366416e-19	4.45437150354362e-18	MRPS6
ENSG00000243929	4.96418140585156	0.451380405906403	0.835151833673933	0.0598782065690952	0.138489566627171	AC104784.1
ENSG00000243943	7324.18084364208	-0.188504039137079	0.108472582264052	0.0767323406361936	0.169596016167545	ZNF512
ENSG00000243964	7.62791134257554	0.0522956278718647	0.572484819680345	0.843654590594716	0.916204658527101	RPL23AP65
ENSG00000243967	4.09673649689116	0.279608687422967	0.729830833795792	0.0202756788699267	0.0547119928268931	NBPF5P
ENSG00000243970	262.178534284217	3.15633202772107	0.240682059446077	2.2206649087238e-40	9.56713476592264e-39	PPIEL
ENSG00000243974	12.9936407817185	0.493513437996063	0.678276557201236	0.162411426882554	0.306121266226661	VTI1BP1
ENSG00000243977	3.31843495944096	0.325261486543667	0.735535261304926	0.0958302356612111	0.203086609259113	AC125604.1
ENSG00000243978	90.0314640552973	-0.0866637452181564	0.304058998819632	0.744204538201607	0.853840063267787	RTL9
ENSG00000243979	3.47010526681329	0.173812360992617	0.657192564867146	0.256194791617341	0.428646469627795	AC087752.1
ENSG00000243981	3.56278868839593	0.00662159123803214	0.616239849381373	0.971858951446188	0.986905300046647	AC064862.6
ENSG00000243986	7.16433898713139	-0.0942714562619476	0.577654593109119	0.714850807515341	0.834604260836271	ENO1P3
ENSG00000243988	4.47056754438643	0.173986307941171	0.657346853710966	0.256487420485176	0.428986288434657	RPS24P17
ENSG00000243989	179.208420446336	2.04922312227883	0.416838392424007	8.1632843382063e-08	4.79649140117607e-07	ACY1
ENSG00000244005	657.15226582881	0.46908663060273	0.167186465044129	0.00357781983842343	0.0114971752857376	NFS1
ENSG00000244009	5.84701048636539	0.26844326270271	0.638583142941242	0.320400727232292	0.50180373565796	B3GAT3P1
ENSG00000244018	9.59358480265547	-0.303838389202513	0.639954235396757	0.291905822875213	0.469339769104821	RPL35P6
ENSG00000244019	13.2223207138003	0.262660250861858	0.602594419028913	0.37820054835875	0.561184423223535	RPS2P24
ENSG00000244020	3.56142261973663	0.181055991015782	0.662037625339038	0.225263482724625	0.390474530063396	MT1HL1
ENSG00000244021	145.613697147148	0.538709092671796	0.335254361935496	0.0619207519145806	0.142266533275035	AC093591.1
ENSG00000244024	3.09576154166868	-0.161660456938661	0.638919452876606	0.385250046187761	0.568339582680887	LARP7P4
ENSG00000244026	465.470710176053	0.0934606988908535	0.192543716011152	0.612407470121023	0.760734363679241	FAM86DP
ENSG00000244038	3659.63149050736	-0.183883419135714	0.0996831981519202	0.0614823859767435	0.141433446557064	DDOST
ENSG00000244039	5.20090083661403	0.0441980077289634	0.596363378990508	0.844331953472026	0.916509782827909	AC008040.3
ENSG00000244045	1659.86547886631	-0.661538201740469	0.125087790456316	6.58420846527739e-08	3.91259078751598e-07	TMEM199
ENSG00000244052	7.06618979110167	0.248473330446791	0.616530396727941	0.376641215670362	0.559536867036528	RPL5P24
ENSG00000244053	27.9662343975464	0.154706998913843	0.463747302701337	0.635348167814674	0.778163374211722	RPL13AP2
ENSG00000244060	4.97855441989767	-0.00645341416729958	0.597568712104887	0.972594694645657	0.987329957585192	RPS2P41
ENSG00000244061	4.05816514401601	0.433365770241268	0.807898157334384	0.0770711195210452	0.170222752038799	AC093278.1
ENSG00000244062	30.835785526769	-0.119678317159642	0.477436193508434	0.707000573914072	0.828576958825967	AC080128.1
ENSG00000244065	12.0051062256567	0.467526623654026	0.739791167968927	0.143305686178723	0.278432511416574	MARK2P17
ENSG00000244071	5.03063032563842	0.237102802189699	0.673924713685481	0.214806127111592	0.378095943426732	RPL9P33
ENSG00000244073	8.35564312225928	0.0248966877154197	0.586632579482935	0.919683544837347	0.960246112652399	RPS4XP6
ENSG00000244086	2.7984273867603	-0.0853517102614467	0.62996694816907	0.568389760928789	0.727632430982239	AC110749.1
ENSG00000244088	5.87527265218814	-0.0123719343236261	0.597517535072263	0.950333495256245	0.976867554499093	RPL23AP44
ENSG00000244089	6.04905175180638	0.119833254093916	0.599045814631504	0.619446800126745	0.765479755456821	HMGB1P30
ENSG00000244094	5.7041149850283	0.181229702520496	0.651351874886802	0.310589842753732	0.490959160620003	SPRR2F
ENSG00000244097	25.2283748905023	0.368108279106473	0.519479554092424	0.287226903507042	0.464292148555284	RPS4XP17
ENSG00000244101	6.75793801242322	0.121291866993664	0.598091796627424	0.617721136861793	0.764300434455514	HMGN1P10
ENSG00000244115	52.6248572416878	-2.51273772808885	0.70439261220365	2.42533302307199e-05	0.000108708989862895	DNAJC25-GNG10
ENSG00000244119	28.5330572713016	1.6466765330137	0.687854798310203	0.00154698737118162	0.00531202532344479	PDCL3P4
ENSG00000244122	22.5976575665953	0.167413584940163	0.488807489065479	0.607778999881906	0.757301313680491	UGT1A7
ENSG00000244131	16.2439683614384	-0.0613100297019858	0.513465749118891	0.839705733668189	0.913525294303569	RPSAP51
ENSG00000244134	3.46305258328559	-0.106057894773238	0.60945260298173	0.61862460799136	0.764840256483628	RPS12P20
ENSG00000244144	3.48935834142552	0.0582650090805383	0.60780173806858	0.773146128856958	0.87268993919631	AC128688.1
ENSG00000244146	3.52489889401641	0.063425136009104	0.616974476770727	0.723548474342172	0.839905962423584	AC106872.3
ENSG00000244153	33.971532318091	0.192646764736511	0.430223026972026	0.55202075628325	0.714311348176302	WWP1P1
ENSG00000244165	316.57842824967	-0.300383927143706	0.190935334283397	0.0981064278658693	0.207024858620212	P2RY11
ENSG00000244171	19.0962988950722	0.436292542686951	0.574931173572246	0.219098429848501	0.383115014567761	PBX2P1
ENSG00000244176	4.39750739514339	0.302410229858201	0.746415085261621	0.0155315737965151	0.0433045437628693	AP003733.1
ENSG00000244183	3.74976023683889	0.0761226129690906	0.61805806894171	0.675984806308024	0.806498223002336	PPIAP71
ENSG00000244187	279.062790346666	-0.0212564459388177	0.220685300898443	0.916701476144928	0.958749846907322	TMEM141
ENSG00000244213	12.9801371161127	2.52748297024541	1.5713474678664	0.00361959970476231	0.0116152626084291	ZFAND6P1
ENSG00000244217	4.33980465366868	0.0898311475362836	0.617459323209753	0.636380739341162	0.778845544090379	RPS4XP10
ENSG00000244219	42.8679289351951	0.591772204892064	0.480878200895251	0.0970646398044258	0.205279246236283	TMEM225B
ENSG00000244222	4.46006312357309	0.229632199694677	0.682095626615845	0.157116215369431	0.298554167209429	OR7E121P
ENSG00000244226	34.2872919014563	0.371869495492392	0.529205250919555	0.283920311198248	0.460527904786302	ILF2P1
ENSG00000244227	14.2123589678417	0.0719367857275204	0.563750726746565	0.792467230442577	0.885670640929394	LRRC77P
ENSG00000244229	7.66399705974306	0.502946006290484	0.854211533467317	0.073422250505225	0.163635660717123	RPL26P35
ENSG00000244234	18.1524109601851	0.285563229184345	0.564037012757602	0.380847818825692	0.563944213765214	GMCL2
ENSG00000244235	3.5618802276055	-0.0659596328861322	0.601388614583267	0.756997745484962	0.86264847613588	AC103724.1
ENSG00000244237	14.9741788570907	0.202937912428031	0.577046816231498	0.493201857069751	0.666628612286268	AL133445.1
ENSG00000244242	165.788998298455	0.493977733249216	0.370250885327854	0.108921649624476	0.225015225275821	IFITM10
ENSG00000244244	35.2994978926325	0.109362676966923	0.438747490757938	0.735705353091778	0.847994090715402	RPS3AP42
ENSG00000244251	2.84792667939831	0.0385268128593621	0.617055446336178	0.821587328587079	0.902984488656651	AC013356.1
ENSG00000244257	2265.18096583804	1.19758906771463	0.156926060418315	5.31159130812438e-15	5.79284987593989e-14	PKD1P1
ENSG00000244266	13.202892306165	0.317428788244934	0.587330682971121	0.329074788535272	0.511695343154801	AC090058.1
ENSG00000244270	48.8112950232623	-0.0150097624989393	0.3986331633361	0.959466820085898	0.98143367214582	RPL32P29
ENSG00000244274	161.852138649147	-0.238433925195423	0.288445998417456	0.352633703410747	0.535282769922107	DBNDD2
ENSG00000244280	11.6391160178281	0.165208831609852	0.556633138044959	0.58279573081483	0.738442140542424	ECEL1P2
ENSG00000244281	5.44600987022372	0.25871620647505	0.678497629287867	0.215711580217563	0.379279826323428	AC107302.1
ENSG00000244283	16.5004225308086	0.885076460272047	0.902624687541466	0.0465329283384432	0.112129242378852	RPL23AP73
ENSG00000244295	4.72499345552494	0.209911194047083	0.689874142437219	0.030973088292127	0.0792391272166956	RPS20P21
ENSG00000244301	41.3565065090079	0.237104455735784	0.501963463175812	0.472680960608325	0.648592148965281	AOX3P
ENSG00000244306	592.882897343258	-0.165038000698295	0.243527301139312	0.461417372371809	0.638536834578076	DUXAP10
ENSG00000244313	49.7868592942253	0.13108001697401	0.41363829901169	0.682073214943855	0.811323530487342	AC024293.1
ENSG00000244331	3.17651655990051	0.123907311936956	0.632645524256045	0.471050426962339	0.647189317774458	AC008677.2
ENSG00000244361	6.6487742972236	0.123101535544204	0.59916522383518	0.611367654430574	0.759923487886345	RPL30P7
ENSG00000244363	23.6412705660024	0.407771211316506	0.569837728217642	0.244898988390511	0.415173068122615	RPL7P23
ENSG00000244378	53.8652341321052	0.864273051349228	0.531090262518241	0.0272829361298597	0.0709433048662566	RPS2P45
ENSG00000244390	12.0138182608467	0.0410338745539722	0.528578670043875	0.893682586469748	0.945985401610132	RPS6P22
ENSG00000244398	4538.13905435852	0.214141345261023	0.135947297093454	0.107384497165072	0.222391794718588	AC116533.1
ENSG00000244400	25.4137512625187	-0.327379248452345	0.502226245706343	0.333663117113413	0.516802500101135	RPS4XP12
ENSG00000244405	4810.39806863769	-1.0213342479568	0.0986208839287257	1.1729031407827e-25	2.43761780082516e-24	ETV5
ENSG00000244411	16.9666671182823	1.2695998675732	0.954285459878558	0.0167962779949661	0.0463694261662025	KRTAP5-7
ENSG00000244413	5.41982113508516	0.166939546938991	0.637932526902178	0.39553155823932	0.577523640064365	RPL23AP56
ENSG00000244427	3.88142410279233	-0.189330642175082	0.66321295414773	0.224503592651819	0.389498010137864	AC105233.1
ENSG00000244429	3.48988926081212	0.143872422260656	0.636229599057248	0.421206377733716	0.602370321018107	AC104629.1
ENSG00000244444	31.4156355409765	-0.257108276029453	0.471898754424657	0.435852304357262	0.615140879370456	EGFL8
ENSG00000244457	5.11597992958091	-0.0610655680527106	0.623457224281072	0.693250913477106	0.819420039808389	ENO1P1
ENSG00000244462	6958.03426465742	-0.708933997149245	0.0986529817618195	3.27884405010566e-13	3.09532249643354e-12	RBM12
ENSG00000244470	5.17341389609966	0.139529945815002	0.62846456381525	0.474848699580918	0.650537091145199	AC105918.1
ENSG00000244471	14.7646029783552	0.141660206114342	0.555422632660028	0.630545896173536	0.774915657748705	AL137058.1
ENSG00000244474	9.12031027722852	0.0627694798255108	0.565456585405593	0.818806181740086	0.901037383811672	UGT1A4
ENSG00000244476	18.0057183363222	0.572013660504876	0.662899498388139	0.129167608931569	0.25697370642524	ERVFRD-1
ENSG00000244480	45.0967726650347	0.782073227642109	0.555052625575925	0.0461847595867293	0.111416064232137	AC005154.2
ENSG00000244482	10.2590744023458	0.530883178093225	0.892193667712436	0.0617691635001842	0.141998959426018	LILRA6
ENSG00000244485	8.80173041057905	0.493275442132051	0.848576208638992	0.0738115019484002	0.164305208725799	RPL18P13
ENSG00000244486	293.416986754031	-0.0313075387534894	0.200972704366356	0.868261794865226	0.93151554458589	SCARF2
ENSG00000244509	29.0311298695118	0.0770633046300194	0.441665299139881	0.812775997723927	0.89781701862684	APOBEC3C
ENSG00000244510	3.9704468616991	0.121964618198719	0.625203369925304	0.522651252752935	0.691180124291238	AC008267.6
ENSG00000244515	9.32655155167441	0.273759221600787	0.616175358441638	0.349913059270867	0.532876679194831	KRT18P34
ENSG00000244538	19.0947444044584	0.389691120618644	0.586403087085716	0.25784317747452	0.430519591575819	AC098583.1
ENSG00000244556	25.00630848352	0.286356243278111	0.555825513474082	0.38262131812854	0.565755088013022	ODCP
ENSG00000244560	429.641411822466	1.0918367623413	0.185091227993763	9.61907992112424e-10	6.82910369528127e-09	AC004890.2
ENSG00000244561	5.51664078286498	0.00384498769236355	0.596557815568784	0.989217139032583	0.994702432678277	AC092905.1
ENSG00000244563	14.8544430492062	-0.0034142722408415	0.630432255514119	0.962762387168626	0.982522618604242	AC006011.1
ENSG00000244571	6.58818364374663	-0.0123574672834984	0.588457752150202	0.953884856159076	0.978520569037503	RPS6P4
ENSG00000244573	5.45302705483109	-0.0183891447426635	0.600010288986985	0.92629442095429	0.964028609826954	RPL30P11
ENSG00000244585	4.21313695974077	0.298192270549121	0.734924269223358	0.0435904794171753	0.106024182644826	RPL12P33
ENSG00000244588	8.87141639280501	-0.309744278281124	0.648032583191933	0.274058497299547	0.449304106746801	RAD21L1
ENSG00000244593	3.27917007725596	-0.085610578400401	0.61779313863563	0.64325308151422	0.78376253772834	AC025062.1
ENSG00000244607	89.4144274333635	-8.59706393350803e-05	0.347287431987524	0.997514701001757	0.99873092884417	CCDC13
ENSG00000244617	152.203133677001	1.00462536512912	0.273396268721093	6.6646725542172e-05	0.000282912086928942	ASPRV1
ENSG00000244623	5.47187666630327	-0.0344506963209855	0.593940485595272	0.874021095584374	0.935199201580735	OR2AE1
ENSG00000244627	209.067283398974	-0.148446701520649	0.228627026755262	0.48524199098174	0.659354601777203	TPTEP2
ENSG00000244640	4.44852994789919	-0.072773209197883	0.613654241562817	0.699012581754556	0.823109416890762	AC096922.1
ENSG00000244653	12.7427200210869	0.449510483728132	0.755561110531927	0.133496785240945	0.263376826175781	UBFD1P1
ENSG00000244662	5.83583135412154	0.027115584251097	0.57731836532515	0.916477717160979	0.958616783368655	AC087312.1
ENSG00000244672	6.58394703898861	0.166142577618656	0.640414807371172	0.38382653551252	0.566939003607423	LY6G5B
ENSG00000244681	7.41713867203604	0.464164819610059	0.847675267331562	0.0574211173701209	0.133754420404165	MTHFD2P1
ENSG00000244682	40.1732004523822	0.546044378947183	0.484857010942556	0.123752201169394	0.248723524054616	FCGR2C
ENSG00000244687	4440.01495197863	-0.624858842131278	0.101908253063254	4.86722354270309e-10	3.55464904428263e-09	UBE2V1
ENSG00000244691	4.40974074592894	0.236116602015435	0.661226468798551	0.270149319040552	0.444798104372448	RPL10AP1
ENSG00000244693	53.100745287266	-0.271887956612458	0.672851475950355	0.234768605715534	0.402494440490856	CTAGE8
ENSG00000244694	206.520759281615	0.721299261626237	0.24166869039976	0.00129669210271136	0.00451685152413394	PTCHD4
ENSG00000244705	6.77980485880461	0.0520227622089508	0.592812107525503	0.823389407104058	0.903945229533416	AC020658.1
ENSG00000244712	13.0916259580036	0.0794137597841942	0.529746390266299	0.794797996275014	0.886837050084715	AC084754.1
ENSG00000244716	74.4892338780306	0.0971822558755044	0.339003923375523	0.734564566595552	0.847163701615745	BX679664.3
ENSG00000244721	49.0569112863785	6.47827529104925e-05	0.591937258456937	0.992777568497752	0.996332693263768	HLA-L
ENSG00000244722	13.1875229268703	0.187637409935646	0.559775907569363	0.536546814447572	0.703387420470983	RPSAP29
ENSG00000244731	36.7137286834874	0.207632428083901	0.675717464352634	0.162769082427705	0.306524685532931	C4A
ENSG00000244734	3.36801975783852	-0.085583328816552	0.615134630040206	0.65299195010313	0.790663422170348	HBB
ENSG00000244752	34.5583530096336	-0.420630415519988	0.518418543245528	0.229001664407006	0.395152135019118	CRYBB2
ENSG00000244753	2.96510116737725	0.238535979989031	0.684364372858026	0.158844334940553	0.301116156936708	RPL15P21
ENSG00000244754	5414.55787042332	0.493535569285332	0.0907369823662004	3.80348553605411e-08	2.31116307923393e-07	N4BP2L2
ENSG00000244756	16.8820422998674	0.3857347396292	0.573245083593212	0.265368141054572	0.439324486756912	AL049874.2
ENSG00000244921	7.73945445753505	0.474458283097983	0.811760940969342	0.0936587845907045	0.199505794892061	MTCYBP18
ENSG00000245205	6.93276883073242	0.307792091707042	0.651346999007239	0.276211529755448	0.451590388512958	EEF1A1P4
ENSG00000245680	136.382872048615	0.65129223164856	0.35275369511971	0.0300209099466088	0.0771303034048209	ZNF585B
ENSG00000245848	75.6167103619162	0.299123522771394	0.358408773442031	0.317292554246769	0.498600017986895	CEBPA
ENSG00000245958	783.189069653653	-0.142817718005557	0.134999112544991	0.278359923205815	0.454059384405041	AC093752.1
ENSG00000246082	34.9787171524805	-0.713009790802179	0.615055697771795	0.0722567965708585	0.16151827431989	NUDT16P1
ENSG00000246203	15.1280982152937	0.222756852926132	0.60354780825169	0.427780588588863	0.607906803441816	AL353807.3
ENSG00000246575	2.76824710331131	-0.0340635105886012	0.616163327196616	0.839115184983394	0.913240921326021	AC093162.2
ENSG00000246596	753.437878725266	0.858740801253384	0.148711042889929	2.947405216185e-09	1.99161611600226e-08	AC139795.1
ENSG00000246705	512.215346488236	-1.03984206952191	0.195685234314358	2.98664020664794e-08	1.82721791694481e-07	H2AFJ
ENSG00000246922	662.438798052387	1.05188594291567	0.205041151626614	7.87569352440052e-08	4.64028704256727e-07	UBAP1L
ENSG00000247077	2457.93314997714	-0.692302838491716	0.107890040400288	7.14876197447151e-11	5.60289268309921e-10	PGAM5
ENSG00000247315	1356.59924453842	-0.725738585520841	0.117888921848954	3.56788886260085e-10	2.63344177953872e-09	ZCCHC3
ENSG00000247570	4.34957625057456	0.262158872579313	0.687623166847726	0.177685699282436	0.328001392909808	SDCBPP2
ENSG00000247595	28.6752983912076	0.224464264927853	0.489376896256912	0.497019785382215	0.66989623247168	SPTY2D1OS
ENSG00000247596	1019.4190173925	-0.668526948922977	0.171610554550612	5.37548004415116e-05	0.000230728177328239	TWF2
ENSG00000247626	468.710072293676	-0.459335670328025	0.186016255263588	0.00957292513505897	0.028099958513776	MARS2
ENSG00000247627	42.4325829064343	-0.204995777311738	0.399290258978369	0.512521376696178	0.682631923404323	MTND4P12
ENSG00000247700	4.29060069095291	0.200648197119972	0.65559313369235	0.290459180117475	0.467881441730106	HLA-H
ENSG00000247746	206.830769220322	-0.311995738152139	0.244900468919041	0.166128754286862	0.311561598464851	USP51
ENSG00000247763	52.4903954351272	1.27541204864711	0.503375855676703	0.00175607812445979	0.00595548070707102	AC106800.1
ENSG00000247872	3.13499073082209	0.121588916319859	0.638428687131833	0.424202364459338	0.604926975079772	SPCS2P3
ENSG00000248098	756.246298999249	0.196686923320583	0.169651795400582	0.229457774785512	0.395742273974266	BCKDHA
ENSG00000248099	17.4741224329357	0.569050956188757	0.712959723120544	0.125086938096293	0.250707006969707	INSL3
ENSG00000248104	17.8516217818706	0.702830940898229	0.751424263799872	0.0809993809990527	0.177122306574615	TARS2P1
ENSG00000248105	4.76554388796055	0.166308111195275	0.650136087561647	0.311659255486047	0.492162912039083	AC008885.1
ENSG00000248109	11.8686273858448	0.793849160935612	0.90171936939258	0.058683699107568	0.136238110811605	MARCOL
ENSG00000248113	27.5447982719442	0.0731500588616227	0.443542912917169	0.821845585842965	0.903125228897855	AC067942.2
ENSG00000248121	81.7495934954127	0.211531469670414	0.335625323104498	0.461318632702928	0.638432036329945	SMURF2P1
ENSG00000248124	1397.49675790669	1.61492156842129	0.135154089103147	9.44991004348506e-34	2.99985988737406e-32	RRN3P1
ENSG00000248136	11.7794949002692	0.0661486308934627	0.533250298846497	0.826812316635351	0.905570334953727	MTND6P8
ENSG00000248139	18.7324180790458	0.232660364324154	0.51784560107139	0.478857957224096	0.653963084425209	CUL4AP1
ENSG00000248155	2.71582679799616	0.0569832012571396	0.618707190416277	0.739396301309242	0.850439553528121	CR545473.1
ENSG00000248159	62.1317537147381	0.999913451321981	0.496484202028509	0.00979611192672287	0.0286671369483099	HSPA8P11
ENSG00000248162	7.20732884095888	0.0865352893848056	0.575835224937175	0.743040660791872	0.853120758686964	AC074198.1
ENSG00000248180	6.76774043744166	-0.0552528385192138	0.597504171000164	0.798632000278784	0.889095772720281	GAPDHP60
ENSG00000248191	119.456863626505	0.498631408925233	0.318259893365509	0.0721772972462721	0.161418596815881	PES1P1
ENSG00000248196	14.2284271706128	0.533233706536626	0.70545931128419	0.140113494338137	0.274006054620852	AC092658.1
ENSG00000248208	19.3931611175876	0.0933412589950235	0.493301128487207	0.771114212511658	0.871483094577597	WDR45P1
ENSG00000248213	12.1372233940087	0.187390471316718	0.551332788619435	0.54330220674278	0.707869107339741	CICP16
ENSG00000248216	7.67012608167454	0.158935006670217	0.633697571463671	0.424970155040566	0.605504107667276	KCTD9P5
ENSG00000248231	30.0519676559575	0.393764669044745	0.490040289418054	0.254288648808762	0.426475587845244	KRT8P4
ENSG00000248235	7.38478207350879	-5.60823981821598	3.23800972131922	0.00093446242467908	0.00333119105392793	AC037459.1
ENSG00000248257	12.0093680387314	0.164934719050526	0.543095182327651	0.592831797992204	0.74601206136098	PSG10P
ENSG00000248271	5.05257346344058	0.208813443957669	0.63743423902379	0.365508105495511	0.547896827866063	PGAM1P1
ENSG00000248278	23.1696298842542	0.389643668662722	0.643338230805122	0.23300472227016	0.400242447956016	SUMO2P17
ENSG00000248281	11.9864085096536	0.193263227988696	0.554791913988407	0.529439272948123	0.696835513659662	AC106868.1
ENSG00000248283	113.709949353095	0.483728684871351	0.329786387488877	0.0890390576413352	0.191221352601505	CCNL2P1
ENSG00000248288	4.26194731248755	0.11191611511636	0.612621335665285	0.598074278359674	0.749856335717346	AC008868.1
ENSG00000248295	44.0237689570912	0.68508174500346	0.560746067368081	0.0747146988392688	0.165942949031021	DDX43P1
ENSG00000248302	18.3331448943201	-0.0761715055443046	0.496641220185156	0.806754410243445	0.894887763238726	BNIP3P41
ENSG00000248320	11.7571705221685	0.132055929967067	0.553828516278015	0.654643200223066	0.791591875798168	THAP12P9
ENSG00000248327	57.3644630723348	0.512146522609939	0.443358406453586	0.132365303689954	0.261803359772032	NOL8P1
ENSG00000248329	4.11549430143251	0.109283955093659	0.61353077159363	0.599249665975848	0.750719374294482	APELA
ENSG00000248333	5075.37438101959	0.46937693103103	0.0897314151068003	1.23766663002726e-07	7.13761393683357e-07	CDK11B
ENSG00000248334	100.031831220798	2.03820277544406	0.394761447440738	2.2843219990572e-08	1.41438325962602e-07	WHAMMP2
ENSG00000248336	3.13186875317068	-0.131185984746854	0.649836341380881	0.281495714822093	0.457740563903022	HMGN1P11
ENSG00000248340	20.8078246393185	0.172515295507745	0.495795135625843	0.595738734708175	0.748246772045193	AC106047.1
ENSG00000248364	2.7862208380525	0.160758440720839	0.648755169842545	0.319554959352612	0.500994773018578	OR7E86P
ENSG00000248374	10.1071306958074	0.193184776719686	0.627344959995543	0.412240237670292	0.593729515892973	AC073358.1
ENSG00000248375	5.76028511042239	0.087136834208829	0.584515219248669	0.730366341331347	0.84419322363932	AC104066.1
ENSG00000248376	9.07839014332618	0.14569880389937	0.571078581668972	0.607519452894903	0.757079914685999	AC112698.1
ENSG00000248377	7.36514196785433	0.163597373276765	0.593299885046311	0.538415533684458	0.704730737717153	HMGN1P9
ENSG00000248383	4181.71404063712	0.269902743787543	0.114326741569176	0.0164648339379848	0.0455859512632859	PCDHAC1
ENSG00000248387	3.80609231674361	0.0129696459715396	0.608855826641559	0.94814442262833	0.975656441088521	AC121161.1
ENSG00000248394	8.6256651591549	0.218285212791187	0.610135507740683	0.421857792336236	0.602917861658109	FOSL1P1
ENSG00000248400	42.7172420171168	0.275218439697306	0.422572386798559	0.396206572106639	0.578321699783215	ST13P12
ENSG00000248401	4.16455467142711	0.161231518523355	0.622224010472251	0.467994733831021	0.644456714817435	AC114781.1
ENSG00000248403	4.93714968915949	0.222926367572655	0.65262979844598	0.305564341894975	0.485143500193196	NACAP6
ENSG00000248405	81.1300138540042	1.72239843458167	0.490335257834442	4.80693958121044e-05	0.000207448341391637	PRR5-ARHGAP8
ENSG00000248406	67.5293780176478	0.839658158937765	0.436806824813241	0.0169420585729874	0.0467300343083343	AC008758.3
ENSG00000248409	3.79905267130178	0.180555836691541	0.658468553977171	0.2572432226386	0.429802057963209	AP000344.2
ENSG00000248415	22.3530133541331	0.337623565642928	0.524193246464635	0.324075993784767	0.505907187731861	GAPDHP61
ENSG00000248423	12.3065064774638	0.244629212139135	0.615324796245987	0.38241922659699	0.565546689511939	AC100850.1
ENSG00000248424	8.95396454890318	0.369396767933953	0.703749746738731	0.184856371161701	0.337957302179849	OR51K1P
ENSG00000248430	38.647317548216	0.305336488710644	0.466462263210809	0.362556012795144	0.545156369717074	HMGB3P16
ENSG00000248442	6.49094267346208	0.289834353654411	0.667890724330264	0.251039533428591	0.422536511464223	OR10J7P
ENSG00000248444	11.5080167588543	0.0218201129830543	0.53077302631322	0.944328221236485	0.973951986783881	HNRNPA1P65
ENSG00000248447	15.8854503145408	0.38796353947844	0.58618926990134	0.259115057783822	0.432091766113651	AC107058.1
ENSG00000248449	119.197725259195	0.169395617589857	0.316222212567387	0.540091375448875	0.705733302492772	PCDHGB8P
ENSG00000248452	6.0143610470812	0.4017047617072	0.733237515966215	0.151311761963488	0.290468749441428	AC097714.1
ENSG00000248466	4.04695474481609	0.352478036929644	0.760451006135572	0.0704695951625806	0.158185996584612	AC098827.1
ENSG00000248471	3.92756006701803	0.159843008471839	0.64024102774216	0.385167495902291	0.568292174495318	AC233724.4
ENSG00000248472	48.5833914995289	0.397685097661619	0.507114537544872	0.253815368333698	0.425987963240764	DDX11L9
ENSG00000248483	96.5201118160132	0.344061994095726	0.349892461719597	0.24398452492367	0.414199727611797	POU5F2
ENSG00000248485	75.3017330980778	-1.56287902741965	0.428195702382388	3.28860664372029e-05	0.000144553851917014	PCP4L1
ENSG00000248487	433.682719508099	-1.36533984280709	0.227758125095467	3.63640979175466e-10	2.68244102370026e-09	ABHD14A
ENSG00000248488	26.9474927859775	0.0902459798777986	0.455367514267927	0.781349459867918	0.878242617243371	PGAM4P2
ENSG00000248496	372.431820615211	-0.0884346042069965	0.224347522085744	0.671460211336755	0.803336972777311	ZBED9
ENSG00000248498	44.8134158223732	0.238086976211219	0.470683676299648	0.47246870320028	0.64849332988482	ASNSP1
ENSG00000248503	24.1783061360245	0.0674967090708032	0.488857037731488	0.833490035311237	0.90986705341951	AL356235.1
ENSG00000248506	7.44665413375907	0.660811833451511	1.1371947280671	0.0262810880871976	0.0686599612974857	AC097474.1
ENSG00000248521	8.96267796737489	-0.180705969030551	0.585709584072196	0.516153249588959	0.685658905958329	AC092612.1
ENSG00000248522	98.3832583342148	0.893445196720208	0.404695121374265	0.00800593446452133	0.0239590822692422	SBF1P1
ENSG00000248527	10596.9485410594	-1.13370022485599	0.113521594700694	4.32889515089966e-24	8.20951441980253e-23	MTATP6P1
ENSG00000248530	5.27545688150361	-0.225786101705656	0.670968988453424	0.218101501595413	0.381901303992725	BCL2L12P1
ENSG00000248542	15.9104206714147	0.160592505537318	0.5441700104457	0.600946944716624	0.752026199490042	AC233724.5
ENSG00000248546	89.5705704555714	0.733400320316346	0.421173809410247	0.0305577974026907	0.0782921866227401	ANP32C
ENSG00000248560	30.9630612175821	0.49374901104192	0.544677372294149	0.17303408326554	0.321448318727982	AC008620.2
ENSG00000248563	6.15657783861185	0.0775607936379398	0.591040159693536	0.747332963864785	0.856068290622658	RPSAP2
ENSG00000248565	11.8455826200968	0.216762292279232	0.586883360795777	0.458701565015768	0.636079314342388	TECRP2
ENSG00000248568	27.4213401255434	-0.00425408270827336	0.459709929699979	0.986723524523234	0.993948941465244	KRT8P48
ENSG00000248569	9.97840498119108	0.0930475653763347	0.55718593967248	0.744459926211393	0.853972822290284	AC026410.3
ENSG00000248578	11.8409018655998	0.515373030806452	0.746785624935747	0.133276917554588	0.262999152030729	NPM1P21
ENSG00000248583	17.2370494341437	0.429911923590268	0.654995376013538	0.202877114233318	0.36220674210395	AC119751.3
ENSG00000248586	46.7527639399005	0.264002933428968	0.421329717500073	0.415102085357139	0.596612482295578	AC025470.1
ENSG00000248590	36.3276472685339	0.133312148172371	0.490839552607749	0.6805070797391	0.810070085080851	GLDCP1
ENSG00000248592	347.907522112309	-1.54439921675896	0.231824229156419	3.78986369766256e-12	3.30036937513019e-11	STIMATE-MUSTN1
ENSG00000248593	152.11236577734	-0.105610839651082	0.312369293268831	0.696300855030502	0.821310569799391	DSTNP2
ENSG00000248608	16.701061007067	0.137082015688113	0.548937037848155	0.648006157995005	0.786890650626406	AC133963.1
ENSG00000248610	13.7879099035943	-0.232270433832104	0.593022680276983	0.424440629985875	0.605081968911628	HSPA8P4
ENSG00000248611	3.53892212242143	-0.0537597702467486	0.608556432065542	0.781706547177319	0.878450353720101	AC107385.1
ENSG00000248616	4.67177845739334	0.0832621994663585	0.607089548926954	0.693794626786053	0.819642656345117	AC109439.1
ENSG00000248625	6.52702032811186	0.123300410443508	0.603858911049228	0.599513474122379	0.750914240419187	AC079768.1
ENSG00000248626	5.03285663893751	0.0891977600783514	0.610581580765769	0.666256194873302	0.799536251157429	GAPDHP40
ENSG00000248633	3.44812594047894	-0.0995517406527505	0.627523118361675	0.547740357722143	0.711315587108288	WRBP1
ENSG00000248640	4.05770638722529	0.330631513620038	0.744655307093498	0.0768003246801958	0.169703164561584	HNRNPA1P56
ENSG00000248641	19.3847877930688	-0.376981499655531	0.617354800830382	0.253947196644105	0.426121578418461	HMGA1P2
ENSG00000248642	4.62047917254274	0.130024367069292	0.61850478194823	0.535769124091478	0.702500678067961	OR10J2P
ENSG00000248643	1072.64703416742	2.23239587701317	0.160965519961085	8.8252434699637e-45	4.45193418316623e-43	RBM14-RBM4
ENSG00000248645	12.1695627143185	0.166635213695213	0.55002201913677	0.584202280621925	0.739245292157954	AC106872.5
ENSG00000248652	10.6084832846124	-0.108683443727326	0.551797805623828	0.704375987365496	0.826723286495016	AC034244.1
ENSG00000248654	2.75321199586554	-0.130760192597472	0.637959596468521	0.414487267985075	0.595914045509685	MTCO3P44
ENSG00000248659	8.56273595087767	-0.109857056801285	0.594650161662827	0.646956325282085	0.786255561494324	AC023162.1
ENSG00000248669	3.3058047939897	-0.0311360178784053	0.605991139921265	0.871675637017907	0.933733853869033	AC116562.2
ENSG00000248684	31.0411571516609	-0.204927496475602	0.495666170196375	0.528217710754267	0.695821877546156	BIN2P2
ENSG00000248697	37.8326546320844	0.239320503321983	0.477343208200459	0.470897257684944	0.647040630669016	TOX4P1
ENSG00000248698	8.89027119767693	0.247060203823688	0.61062252807865	0.384120474283351	0.567125508673455	LINC01085
ENSG00000248699	12.058840282709	0.389973100264267	0.645982298660371	0.232856409886672	0.400075672743827	AC114964.1
ENSG00000248710	105.46960773967	-0.11971229085234	0.291111808953374	0.642715770802758	0.783314257013948	AC079594.2
ENSG00000248711	6.2918412441927	-0.154344692356764	0.614852962469389	0.499756127770144	0.672278000726432	THUMPD3P1
ENSG00000248712	45.614122515494	0.722345866304797	0.566996247008633	0.0629820816333743	0.144285183297661	CCDC153
ENSG00000248713	112.292892494702	0.675734758759999	0.39398623148219	0.0370490811930788	0.0923066413166281	C4orf54
ENSG00000248725	5.35344595475682	0.160804530521912	0.610581791664462	0.505984667943396	0.677372478267287	AC097488.1
ENSG00000248735	11.8245503847579	0.556636888977447	0.73617461871149	0.124696396436507	0.250104931622272	R3HDM2P1
ENSG00000248745	56.2543809795044	0.514908660967726	0.428469174822469	0.124066581094249	0.249220047238628	NMNAT1P4
ENSG00000248746	26.8824958445816	0.447127472243566	0.541476614479909	0.209683938178413	0.371451977062959	ACTN3
ENSG00000248748	8.24876763606192	0.315434244023129	0.67543861721381	0.233203099785495	0.400527127658169	MTND5P9
ENSG00000248751	46.3789938459553	0.908128120496484	0.65142977572507	0.0338236125434195	0.0853955333280219	AC004997.1
ENSG00000248755	7.087208779579	-0.114935932103862	0.60040193560571	0.620722130242927	0.766590121862507	AC092639.1
ENSG00000248765	3.28968901955057	0.261113792222345	0.697149922678871	0.131260928204845	0.260115484753158	MTCYBP37
ENSG00000248767	3.86174229151703	0.0148303328678267	0.605865742991151	0.942593430176368	0.973387312707234	AC187653.1
ENSG00000248769	7.94695833241303	0.165837320647497	0.629570813736898	0.43681232856169	0.615974404811691	AC139495.2
ENSG00000248771	28.5916268338357	0.234181220619361	0.486692712854743	0.480488167784649	0.655382931772533	SMIM31
ENSG00000248775	3.00007527960316	0.0609153874609677	0.624805306400085	0.691994627188839	0.818458135022352	AC091951.2
ENSG00000248777	13.2729833369453	0.208468207113437	0.571561042984917	0.488014210441516	0.661926447212605	AC006499.1
ENSG00000248778	33.0247646525797	0.554348802234276	0.59463036009694	0.13792167466514	0.270586682476616	AC105391.1
ENSG00000248781	8.87470095494944	0.73345960871054	1.00115614039131	0.0558304588365693	0.130696598078013	PSMC1P4
ENSG00000248791	5.05907845568498	-0.000990214919216347	0.59520653567342	0.993168498619724	0.996455069144742	AC010627.1
ENSG00000248794	6.8518301000048	0.169657831277503	0.617816638586791	0.472618192557388	0.648592148965281	AC026436.1
ENSG00000248795	37.5895654642149	0.796573877075277	0.557914231694394	0.0432587349752613	0.105291130966631	AC098859.1
ENSG00000248817	23.6977506565625	0.800089020470816	0.724434213199289	0.0587380102725069	0.136329772043726	PMPCAP1
ENSG00000248822	3.48272215694203	-0.136879024621182	0.651068462531596	0.267721567111651	0.442105012962296	APOBEC3AP1
ENSG00000248826	6.97034973109717	0.151510813344128	0.616100905555448	0.505696167969016	0.677214990843727	PCBP2P3
ENSG00000248827	11.2125354097457	0.177808944646601	0.573667900852747	0.540315980798154	0.705860574783162	AC024587.1
ENSG00000248830	3.41161990499923	0.065384560916814	0.611402618278461	0.736576090230127	0.848472711016511	ZNF807
ENSG00000248831	36.9322882254905	0.562133072944264	0.532952552461448	0.126212546652655	0.252402913911197	AC008638.1
ENSG00000248834	11.0282163274907	0.00888012095965267	0.546204258827687	0.978220466912064	0.989789044215986	MARK2P5
ENSG00000248838	5.1223375600232	0.0536841827025825	0.585672498196051	0.826532233801742	0.905430343800268	PGAM1P13
ENSG00000248840	20.7211965211324	0.283904031659924	0.542384763348714	0.390856765860184	0.573227665122677	AL645949.1
ENSG00000248847	7.0298781644944	0.794984959309756	1.27803809192606	0.0305686900001743	0.0783128627936136	AC074087.1
ENSG00000248848	10.9711306305045	0.485497227903273	0.740511141946203	0.140463663294671	0.274454643191697	PPBPP2
ENSG00000248850	7.56239428647082	0.230739617636646	0.655264976951411	0.293611751982946	0.471236076749398	AC078867.1
ENSG00000248851	14.6161870053086	0.33396623714502	0.596486708235838	0.306744851873533	0.48651665896251	AC006427.1
ENSG00000248853	4.23288296598026	0.492078297750735	0.924656481624503	0.0195951055472398	0.0530975879879058	AC113352.1
ENSG00000248854	21.9567613667325	-0.198881904322719	0.48940708944755	0.540443137173426	0.705926973347615	HNRNPH1P3
ENSG00000248863	8.81689652504736	0.15979514833699	0.596069659530538	0.540345163934173	0.705865463221132	AC097376.1
ENSG00000248873	15.3701036310848	0.121836668558438	0.530050783122564	0.693743884053187	0.819618636648597	SERBP1P6
ENSG00000248877	6.6226415234032	0.477178178897698	0.792860856631571	0.109396042640816	0.225755136027479	PGBD4P4
ENSG00000248878	3.9839692313962	0.0874893899385285	0.597066374562805	0.705704669759795	0.827757506657881	AC022447.4
ENSG00000248885	14.9877712265731	0.0582700726238191	0.527471074923662	0.849289292399549	0.919265455374926	AC118465.1
ENSG00000248886	6.11118768270396	-0.0058623928968251	0.591823997670866	0.97570596016773	0.988426965629241	UGT2A3P7
ENSG00000248905	378.78157207497	-0.0126445302776258	0.228247138204187	0.953253941430133	0.978220057029039	FMN1
ENSG00000248909	22.7315065292793	0.0433032034095284	0.485238702118049	0.894061975264429	0.946248259021298	HMGB1P21
ENSG00000248911	17.7261234632272	0.231476427598699	0.53617744138384	0.473919328243984	0.649648802476745	AC009800.1
ENSG00000248919	197.508180190755	-1.04657056147471	0.330505021389687	0.000382248597138793	0.00144982738586683	ATP5MF-PTCD1
ENSG00000248923	34.8081987758081	0.237979520728519	0.473228856574923	0.473460284255829	0.649254299593054	MTND5P11
ENSG00000248924	2.70251753080086	0.263503907610863	0.707244753324751	0.0851859220752196	0.184647141248201	AC139713.1
ENSG00000248926	16.7608627665683	0.53058626148083	0.646726399011692	0.14993364705028	0.288634921127383	AC114801.2
ENSG00000248930	3.57002076320013	-0.0497466123610942	0.601033763392159	0.811318646098037	0.897243137595266	AC020893.1
ENSG00000248933	39.4467988665947	0.188287606834676	0.541284331871445	0.549405862869088	0.71260182624949	USP17L22
ENSG00000248951	6.05305793103104	-0.0342510877237374	0.578786029166931	0.887099646402269	0.942396894338206	MTCO2P32
ENSG00000248956	5.57724970328341	-0.0140640950570042	0.597909355143964	0.943982925454212	0.973901014461315	HMGB1P44
ENSG00000248958	17.4098644135494	0.0566409546495316	0.524747114460143	0.854587418311668	0.922804075700834	ZSWIM5P3
ENSG00000248966	95.6324959005984	0.66876191918005	0.377992078912335	0.0338288811248257	0.0853955333280219	BCLAF1P1
ENSG00000248971	755.327176327258	1.35999182379477	0.142639421483393	2.85712164345714e-22	4.93899314627528e-21	KRT8P46
ENSG00000248978	4.03840818272167	0.269304939121609	0.687483897531551	0.185813443001669	0.339349261195453	AC009901.1
ENSG00000248987	6.87711382120949	-0.204429744934955	0.618164635611258	0.420023804504845	0.601194823358797	PRDX4P1
ENSG00000248989	3.81662240740503	0.149028874030919	0.648075379968398	0.32379271650665	0.505664129206181	STK19B
ENSG00000248998	11.2217971788151	0.543472370314065	0.770961701411726	0.117976490587406	0.239692930749743	EFL1P2
ENSG00000249004	2.86460170766108	-0.073403437250838	0.618127005115035	0.679192630152672	0.809099633966428	PRMT5P1
ENSG00000249005	34.9442806877993	0.483250376000915	0.695215305758996	0.161401979394111	0.304611789557827	FAM90A4P
ENSG00000249006	8.04639790616364	0.616448060816151	0.924376614643128	0.0682888064661253	0.154226531168307	AL136360.1
ENSG00000249013	4.80205522047709	0.151747494736808	0.611876831782235	0.51762281904582	0.687178980226275	FTH1P21
ENSG00000249014	12.7400197604376	0.177365970073876	0.600953456659429	0.500501419421315	0.672889076990085	HMGN2P4
ENSG00000249018	4.00905710784357	0.0461760211280987	0.614701006009673	0.798817394482295	0.889230806046834	GAPDHP56
ENSG00000249026	16.8851076489193	0.251779643355014	0.547490393315118	0.436760462923253	0.615974404811691	CTNNA1P1
ENSG00000249031	10.9434331464624	0.119765021616968	0.545134500198438	0.689168387288864	0.816725536825876	SUMO2P6
ENSG00000249038	5.07270096436429	0.2235989513667	0.643672627501223	0.336379231897647	0.51966003356863	AARSP1
ENSG00000249048	4.33836518408174	0.114361423706533	0.622008344511483	0.552936764708086	0.715044092814635	TRAV31
ENSG00000249053	4.04376782509437	0.023204251898079	0.61100751322159	0.902956449503426	0.951807556379794	AC106794.1
ENSG00000249055	6.91080861899304	0.150307352918701	0.601619099125291	0.54864491881982	0.712021974154073	TBCAP3
ENSG00000249056	10.2829789523111	0.152221774873129	0.562230562555306	0.60341213163406	0.753850964125731	AC099343.1
ENSG00000249064	18.7502183947547	0.426983699747089	0.610163327679065	0.220037287162465	0.384441721179005	KRT18P25
ENSG00000249068	4.04888295179185	0.268381207499859	0.677243029315614	0.221909683991118	0.386641809993317	AC008417.1
ENSG00000249077	3.77728783409189	0.266129038020104	0.672120865197777	0.238460977663757	0.40729499047531	AL158068.1
ENSG00000249104	26.4176138590969	-0.668426773124997	0.815210654248806	0.0828018472803574	0.180480576069881	USP17L17
ENSG00000249115	773.800580909894	0.849004312403071	0.241457825006681	0.000159109643757682	0.000638948772044708	HAUS5
ENSG00000249119	10.8861494897948	-0.198552382054625	0.575740767786318	0.496869812068581	0.669759167071991	MTND6P4
ENSG00000249129	46.9956561348876	0.304567434180128	0.448152980396862	0.359515553866078	0.542077008967683	SUDS3P1
ENSG00000249138	2.95153703329	-0.11530317543988	0.631970561649576	0.484296257428341	0.658505891987756	SLED1
ENSG00000249140	4.04762337235293	0.0428082418762653	0.607975080380505	0.828939067941603	0.906897932240441	PRDX2P3
ENSG00000249142	27.2728661500924	0.102151693087086	0.495320977325691	0.750510664405759	0.85814623465641	AC074134.1
ENSG00000249149	3.48216908142903	-0.113391533998595	0.633535730964154	0.481717568051774	0.656418644304021	AC099522.1
ENSG00000249156	45.6580776518263	0.486144189544634	0.472959857302868	0.162563923904407	0.306263058920877	TAF11L12
ENSG00000249158	834.878356633594	-1.59368466383159	0.147831507237159	6.10575998877659e-28	1.42957224378571e-26	PCDHA11
ENSG00000249162	16.1396775847292	0.1307692339633	0.509696024340063	0.681198176884913	0.810510764241811	ADAM20P3
ENSG00000249170	4.79253518732303	-0.0799759186349569	0.593787315577956	0.729338369488218	0.84369920562486	AC096713.1
ENSG00000249176	11.8731375633879	0.14739013072949	0.552364035291624	0.621734610183531	0.767452362839439	AC027801.2
ENSG00000249188	19.9662516967496	0.476331361798601	0.600838553326264	0.186381820413219	0.340029169342765	ENPP7P1
ENSG00000249193	7.47904468339574	0.302655902322505	0.638808673329038	0.295424066421851	0.473454215008143	HSPD1P5
ENSG00000249197	6.6971667931234	0.149765423850202	0.604142979507572	0.542874047203717	0.707580549018396	OR10J9P
ENSG00000249200	3.28686389921366	-0.332730021408089	0.751625447973985	0.0553150295671541	0.129730811102341	AC110775.1
ENSG00000249209	15.4236391150128	-0.390221892487882	0.618811249027979	0.243224153158598	0.413192146055921	AP000311.1
ENSG00000249210	10.4581568353559	0.320072391220651	0.626775691575633	0.296595067719749	0.474925270034307	GAPDHP38
ENSG00000249212	21.647773700277	-0.196465838442599	0.498023141404154	0.544559756535991	0.708867901149061	ATP1B1P1
ENSG00000249215	4.69230489506423	-0.132558869035782	0.620966747219847	0.518501507701098	0.687806165109845	NCOA4P4
ENSG00000249222	20.7985796022961	-0.0328126210332187	0.491589036654403	0.914111576742948	0.957708092165739	ATP5MGL
ENSG00000249226	6.96611242653252	0.217408285358071	0.603904020266864	0.434102197676943	0.613746711911271	SUCLG2P4
ENSG00000249229	4.31412116226558	0.0535145163134844	0.615080540591618	0.768282016653709	0.869685212242234	NAMPTP2
ENSG00000249237	5.38793000776916	0.14095414773942	0.617000664003273	0.519114328392935	0.688274254098345	AL359273.1
ENSG00000249238	28.5987269413598	0.303685074918357	0.509631986082279	0.369409663736306	0.552169528093464	BCL9P1
ENSG00000249239	4.70659184219893	0.0671376974213434	0.613807357776462	0.723359916849226	0.839872170278458	AC095059.2
ENSG00000249240	81.5010569332175	-0.814171038448205	0.467622120617489	0.0247755331603189	0.0651684838389315	AC069368.1
ENSG00000249242	288.187395532186	-1.3694786129807	0.208968688100686	9.84271781879963e-12	8.27032725265281e-11	TMEM150C
ENSG00000249244	23.0264408839413	0.667941207144813	0.63255207655475	0.0901191380765882	0.193122382477403	AC110373.1
ENSG00000249245	7.17936657994718	0.0601755001513133	0.581904980610668	0.811481952200263	0.89728067765807	NCOA4P3
ENSG00000249255	27.078194480359	0.697837581563294	0.671564575157585	0.0816729840911398	0.178314207082836	PGAM1P9
ENSG00000249257	3.35492898171212	-0.188920004608332	0.646525740176966	0.331055319270956	0.514083496567565	AC097473.1
ENSG00000249259	8.89979973424924	0.111284521061802	0.572678988632378	0.684693112432225	0.813184812483716	AC027613.1
ENSG00000249263	3.77297144303523	0.0925662059773827	0.614809379713849	0.640303634835335	0.781610468938641	PARP4P3
ENSG00000249264	29.2034301100422	0.984071638841337	0.61251395698063	0.0215087604558946	0.0575801388314161	EEF1A1P9
ENSG00000249266	7.11587491440851	0.00429012225236831	0.585581287145224	0.988982740535003	0.994667618700963	MTHFD2P6
ENSG00000249272	4.17002636100494	0.0440715346063615	0.599917222550449	0.839290575438334	0.913324325993747	UNC93B8
ENSG00000249274	14.0356336741262	0.970822631249292	0.97402118474731	0.0374894744503031	0.0932777574458179	PDLIM1P4
ENSG00000249283	13.2715983438883	0.575932482434264	0.752931878286187	0.11518126509819	0.235081962641554	ACTR3BP4
ENSG00000249284	59.9621622027836	1.0326772132646	0.521655200886726	0.00989167956380824	0.0289163048675439	AC095050.2
ENSG00000249286	25.7112693321328	-0.571590446278975	0.564261432263022	0.124479548207983	0.249817038497307	AMD1P3
ENSG00000249287	10.384330552804	0.0641646418694822	0.550814400856904	0.824181973230547	0.904212629367237	AC091874.3
ENSG00000249311	7.84909921816489	0.0693067341571587	0.588120452351128	0.7759594908278	0.87460193681492	TERF1P3
ENSG00000249319	222.827323274735	1.29829239950279	0.255827726219089	7.44187937834565e-08	4.39401879872739e-07	AC068533.4
ENSG00000249333	5.3318160471415	-0.109002591054503	0.605074561296165	0.62416315705471	0.769505981438454	AC245452.4
ENSG00000249337	15.8040846382401	0.748758453987317	0.804390883796975	0.0696662317804263	0.15673772305773	SNX18P25
ENSG00000249338	13.2243768362186	0.000143097998258099	0.560552628631619	0.996750807308114	0.998393056787334	HMGB1P47
ENSG00000249353	101.502073432031	0.952192189723535	0.352998323456868	0.00195942534654028	0.00658402037540996	NPM1P27
ENSG00000249360	19.8347941497962	0.125840364845853	0.492069882390882	0.696397738979177	0.821372173007553	AC034232.1
ENSG00000249363	4.06665572374193	0.189799487434811	0.650608610765509	0.312900825609874	0.493543684283454	AC011411.1
ENSG00000249367	5.6822176538722	-0.0500841355660373	0.605087137518974	0.801295242686031	0.891113595773787	FABP5P12
ENSG00000249380	2.75426425709503	-0.0482286927750686	0.605036421419428	0.810150820824269	0.896684533601451	AC138853.1
ENSG00000249400	5.73391648382084	0.104139503550902	0.580824681185025	0.690967352661274	0.817731155075373	HMGB3P17
ENSG00000249411	10.3156359982501	0.169091006936172	0.578384394377211	0.550898274957501	0.713536839489094	AC022325.1
ENSG00000249435	3.27190532665056	0.206662345052211	0.666081794199876	0.226762130398665	0.39258176138219	AC022137.2
ENSG00000249437	335.171887524164	1.13084617212117	0.244003445092137	8.11517393017497e-07	4.30178640987208e-06	NAIP
ENSG00000249438	48.2712811912477	0.27361897574219	0.412514374161917	0.394043014195949	0.576284036708465	KRT18P45
ENSG00000249443	4.32183263712064	0.122580970790326	0.613779579785045	0.569757370549524	0.72857622002565	AC097493.3
ENSG00000249448	4.03252356223818	0.135219647905078	0.611500359704571	0.551754631146956	0.714179250812796	MTCO1P24
ENSG00000249454	4.07857818684052	0.0300696381597115	0.609178820954414	0.876483692111477	0.936776224942847	GZMAP1
ENSG00000249459	1570.35372029454	-0.167822240122768	0.116202257696938	0.141350216956934	0.275695027730766	ZNF286B
ENSG00000249465	88.4327361158796	0.0735985017772953	0.340562995258261	0.800714934822922	0.890735570613126	RBMXP4
ENSG00000249471	666.369614101976	-0.135353796738264	0.151617109584285	0.356942985737639	0.53937057563808	ZNF324B
ENSG00000249472	3.02256823806119	0.0857016300368456	0.622145251978651	0.625696970193088	0.770663341827542	AC147055.2
ENSG00000249482	14.6870981115648	-0.308116481479224	0.632608808607103	0.29713255700028	0.475538924433132	USP17L14P
ENSG00000249485	26.9828354295078	0.416366823199427	0.511000006866466	0.234671324907148	0.402382789045722	RBBP4P1
ENSG00000249488	4.51095925530499	0.0788954690211373	0.601227795610494	0.721480323009759	0.838791738285435	NACAP5
ENSG00000249489	8.18356582314255	0.481560551048704	0.79169920298559	0.112073249318104	0.230092667036465	GAPDHP70
ENSG00000249495	4.67190991757498	0.19492027518338	0.649381020491364	0.319920138234803	0.501337714505767	AC117525.1
ENSG00000249505	13.4971123124657	0.13109499201473	0.541054135348509	0.667031655799264	0.800017001260129	AC108673.1
ENSG00000249506	79.5002943697841	0.575391066090852	0.418099111711548	0.0833260451394998	0.18135735071127	ZEB2P1
ENSG00000249510	4.94538305160678	-0.157821087759635	0.634785183547449	0.413257373217035	0.594731356393311	AP003478.1
ENSG00000249518	3.1406823307751	-0.228904008972472	0.677576032106838	0.17901133557305	0.329857840570783	AC011352.2
ENSG00000249522	4.51663909294484	-0.16484798108261	0.628842814506284	0.435908626033611	0.615140879370456	AC147876.1
ENSG00000249541	8.31272885311457	0.358277799145504	0.717649148173606	0.161454342310562	0.304669164619911	AC116359.1
ENSG00000249555	11.6558567605758	0.454384232606829	0.679875918172807	0.179375876310773	0.330266353987816	TMEM248P1
ENSG00000249558	18.6175148895753	0.47585525050354	0.713894627400777	0.156129857539268	0.297311111697117	RCC2P4
ENSG00000249565	23.2875064713102	-0.253564754422359	0.51630515157385	0.439532920585375	0.618525100509294	SERBP1P5
ENSG00000249579	4.67404613516699	-0.00275133359854294	0.594426627442544	0.987024764242721	0.994005428914108	AC113420.1
ENSG00000249590	3.49625735126763	0.220495356537088	0.694049298716683	0.0410431444319745	0.100729061677588	AC004832.3
ENSG00000249616	3.50938194638292	-0.0790502305427637	0.607854278708278	0.698275775526989	0.822590921874843	CCNB3P1
ENSG00000249617	4.87213566180372	-0.332542726721049	0.759346402981787	0.0325520515487597	0.0826763703973212	AC106872.6
ENSG00000249624	79.0076289982194	-0.0956193657751965	0.611729586183743	0.634651832606441	0.777653804516438	AP000295.1
ENSG00000249626	18.1432735512016	0.102786278918074	0.493691711328649	0.749252344607312	0.857380296402589	AC024560.2
ENSG00000249661	202.531041170075	0.229375481720275	0.240471197976421	0.303564588958548	0.482769661851136	TNRC18P1
ENSG00000249662	19.526799289483	0.139362131908095	0.550334419532463	0.639865667322737	0.781350862192216	LINC02218
ENSG00000249663	8.69974597006261	-0.022160177085826	0.600836725639263	0.91031072353777	0.955891719951383	CR759790.1
ENSG00000249668	8.99659186138491	0.0872309308991743	0.563726840758921	0.753676984748463	0.860171449685154	KRT18P56
ENSG00000249680	13.5515884579862	1.10837097925899	1.13678635351369	0.0273287322324744	0.0710490700702775	TUBA3GP
ENSG00000249681	14.0570766483794	-0.0181842071787376	0.521093687424544	0.949177055769613	0.976282405755492	KRT19P3
ENSG00000249689	6.31841438246411	0.094224482436202	0.601354133768852	0.678867410783075	0.808927625535517	AC138517.1
ENSG00000249691	7.6438295107235	0.314809772670518	0.657482820138045	0.261421812083188	0.434543796579359	AC026117.1
ENSG00000249692	10.9244840873417	0.103775731926166	0.550658218895081	0.723918180503557	0.840205392933327	AC009567.2
ENSG00000249693	22.6867048970756	0.192541577829758	0.499640999313695	0.555964096154407	0.717385538452424	THEGL
ENSG00000249709	1810.89409488489	0.595274952823166	0.154419729219001	6.91071016206833e-05	0.000293042417005328	ZNF564
ENSG00000249715	83.038539741411	0.670652619939396	0.351874409025208	0.0255942354897638	0.0670549635187439	FER1L5
ENSG00000249721	8.17883012370659	-0.0585558173190214	0.581644775190141	0.809596161900539	0.89658905168764	AC112206.3
ENSG00000249729	2.89781593562358	0.102481958745392	0.62700480318924	0.549925389187667	0.712909070321083	AC093755.1
ENSG00000249730	5.2977935177931	0.556949145403093	0.970146790214195	0.0374926491633001	0.0932777574458179	OR10J4
ENSG00000249741	10.6422330798596	0.534536220466975	0.732952929526477	0.132299008360575	0.261746070900102	AC093890.1
ENSG00000249744	5.68096136196765	0.182931578336122	0.620584511937704	0.442746050950445	0.621911157534432	AC010374.2
ENSG00000249751	4.03909654845098	0.0244245740676092	0.615497146816857	0.889683106711147	0.943948672875747	ECSCR
ENSG00000249754	3.55152493629623	0.108852791776646	0.62471824214982	0.55086043294607	0.713521135018147	NDUFB4P9
ENSG00000249755	7.53232448687079	0.108874214393855	0.589591531511778	0.665139545878455	0.798801627863302	AC083829.1
ENSG00000249763	3.25727175895257	0.185037498672633	0.665312966944962	0.1949634687966	0.351524658289684	AC114786.1
ENSG00000249767	7.19308137669325	0.179393743090859	0.617569264449622	0.458190672253104	0.635656792922765	ENPP7P10
ENSG00000249773	426.9898723614	-0.189218061001753	0.229264934348389	0.3750175462178	0.557692116621797	AC092647.5
ENSG00000249779	34.1051488744403	0.317360034494251	0.452137142347376	0.341532156093499	0.524214321478099	AC106800.2
ENSG00000249811	6.51571671144964	0.0971741132413071	0.620694672839562	0.603046693076546	0.753669192361318	USP17L21
ENSG00000249814	4.21792056734143	0.191240904424638	0.645222771344637	0.342255255985683	0.52486580131123	RPSAP2
ENSG00000249820	5.24332863510467	-0.0399374475779628	0.608402656382944	0.831637644922656	0.908738783757201	AC055753.1
ENSG00000249828	5.88956076652569	0.581509249430277	1.08889562634284	0.00897632937520393	0.0265227112369577	AC118282.3
ENSG00000249834	8.02234254733438	0.169187330736044	0.609845385086581	0.493827385677266	0.667156210619476	PGBD4P3
ENSG00000249839	409.465093027828	-0.079068913152838	0.460161691559116	0.800777114188404	0.890769025465371	AC011330.1
ENSG00000249840	4.04901197406745	-0.10952259375362	0.626245118085298	0.533824846775948	0.700712985466181	GAPDHP76
ENSG00000249843	3.64722686343586	0.200724626391501	0.64926430251709	0.320501300520542	0.50190825664291	AC112198.4
ENSG00000249844	3.86375948851457	-0.0785780451397019	0.619231225992128	0.657008747266977	0.793138741370678	OR7E43P
ENSG00000249850	69.5751125655957	-0.0621107117288521	0.335174945370014	0.82572415986297	0.904950103310084	KRT18P31
ENSG00000249851	7.00394173527641	0.0600919722630984	0.56399237418715	0.826918976953003	0.905612157383139	RPS27AP18
ENSG00000249853	264.648834246109	-2.09610089033272	0.269708426850771	7.39478506483683e-16	8.53445555839841e-15	HS3ST5
ENSG00000249855	72.5019501332916	1.31071452175425	0.418044469288745	0.000282038314834582	0.00109152643954324	EEF1A1P19
ENSG00000249858	15.6798160993331	0.369970502608757	0.663481404947266	0.229698669777605	0.396010041196772	SNX5P1
ENSG00000249863	23.4967658434658	-0.442061891983609	0.613778010525007	0.206453011319005	0.367124566853099	AC021106.1
ENSG00000249866	4.20665582094833	-0.0361530341826376	0.599259501721873	0.862806836416457	0.92842753941881	OR7E83P
ENSG00000249876	13.4683594354647	-0.137662494832369	0.549046692223665	0.641268032442861	0.782271436868061	AC010285.2
ENSG00000249878	5.75178603092524	0.228616230246384	0.64103492654822	0.340001991283065	0.522652515272239	AC026434.1
ENSG00000249884	33.0984830323952	0.96016761383368	0.684372246494947	0.0295213138282456	0.0759945121696672	RNF103-CHMP3
ENSG00000249889	5.04436212695102	0.354756155742658	0.780525631789541	0.0247571585621895	0.0651263263779223	ALG1L11P
ENSG00000249893	4.34234231102146	-0.0745589069815257	0.605914137778116	0.718216271186529	0.836816121688607	MTND6P16
ENSG00000249896	184.816013070471	0.156338155170934	0.253853174418133	0.503703730997167	0.675753591050548	LINC02495
ENSG00000249910	10.349335954541	-0.182669989175027	0.574551652605196	0.525245150288478	0.693288615354606	TRIM51CP
ENSG00000249915	1395.87716068476	-0.549755036735622	0.151333494766172	0.000176476430555191	0.000703496920366921	PDCD6
ENSG00000249920	19.71701402249	0.273421493736387	0.540629194658973	0.406491597179526	0.588287813324171	HNRNPA1P55
ENSG00000249921	6.66965461480117	0.214581031683634	0.651355344300795	0.312884578505671	0.493543684283454	AC034207.1
ENSG00000249928	4.9215828724744	0.153550804664752	0.623013224331982	0.47846689383783	0.65358999874147	UQCRBP3
ENSG00000249931	38.0611574622707	0.164581131166865	0.449461158712779	0.612884773674436	0.760997451134357	GOLGA8K
ENSG00000249934	23.1276495633994	-0.160605716512199	0.481491451996345	0.618289729163731	0.764594782298436	NCOA4P2
ENSG00000249936	84.2439666824505	0.153432903775723	0.387366980431572	0.621847951991526	0.767523974732189	RAC1P2
ENSG00000249947	9.66096425133872	0.528459866222517	0.756622167301783	0.125963167510525	0.252026255324117	XBP1P1
ENSG00000249948	12.4375715991471	0.255565452526477	0.613481697103823	0.375204929379222	0.557940870705677	GBA3
ENSG00000249958	8.72894824726179	0.38990883726115	0.737842783889164	0.142919427968514	0.277837691212614	CCT7P2
ENSG00000249961	16.4849375319738	0.186186873844876	0.517415683898876	0.56336178273906	0.723398558897358	TERB1
ENSG00000249962	32.8990726802811	-9.15175947319551	2.89963014249391	2.28064329886063e-10	1.7106366133249e-09	AL157400.5
ENSG00000249965	6.19272226106684	0.0171305138961679	0.592274555262764	0.942720986147561	0.973387312707234	CDC42P4
ENSG00000249967	9.04367933985095	-0.0847860791080496	0.648017597501001	0.094608759669772	0.20105086067998	AL355315.1
ENSG00000249975	2.89219392668435	0.285758604175228	0.731260377262413	0.0314566672162109	0.0803281391545118	OR5H3P
ENSG00000249978	4.03918325893858	-0.153243290231716	0.627371530431237	0.453306888521551	0.631470584025226	TRGV7
ENSG00000249986	3.4753315480612	0.173178557967842	0.637827919392022	0.389565552535088	0.572059714993438	YWHAQP6
ENSG00000249987	7.43879008704464	0.343162477840733	0.710914631248827	0.168431717288173	0.314901482221049	RPS4XP20
ENSG00000249992	163.89073656104	-2.0487448313759	0.287284363160228	1.06479127890756e-13	1.04909921993218e-12	TMEM158
ENSG00000249995	11.7967282850394	0.107849587935513	0.545442969107668	0.717497747173295	0.836293455522171	ECM1P2
ENSG00000250006	22.6115926539156	0.248069923467891	0.494633230916783	0.455580159633675	0.633348770355573	AC008638.2
ENSG00000250016	20.3347803826699	0.481813648179187	0.622876270015759	0.181211700450397	0.332763162948988	SNX18P23
ENSG00000250017	6.50790011921445	0.241031278713785	0.64555704511496	0.321046376604617	0.502611245306242	AC117529.1
ENSG00000250020	17.4609813113089	0.0767764350195194	0.50127748170561	0.809648754840462	0.89661150726625	AC113430.1
ENSG00000250021	512.677570242164	-0.0258306747682256	0.188343588988555	0.883731457958961	0.940511288878841	ARPIN-AP3S2
ENSG00000250026	24.2617396159315	2.71320228745785	0.858508712598222	8.07698003254243e-05	0.000339590560695393	TMPRSS11BNL
ENSG00000250031	80.6854535367434	0.370696773700161	0.367626428465419	0.223167055688168	0.388028448960845	AC009927.1
ENSG00000250037	3.81156383676504	0.0280671695427531	0.610414616999378	0.882587573870551	0.940029306364491	AC091965.2
ENSG00000250040	24.0059291150879	0.331468257184544	0.508463551418681	0.331498904694506	0.514559583936926	RAF1P1
ENSG00000250050	5.43790734977633	-0.438991963001975	0.813560468906605	0.0749399772917047	0.166359242245152	MTND4P9
ENSG00000250067	2592.78453623583	0.930635510317966	0.182022025531161	1.06751829180817e-07	6.20148555406567e-07	YJEFN3
ENSG00000250071	7.28853775636753	-0.0557187533905104	0.596400060696518	0.797981180651989	0.88868056448424	AC093214.1
ENSG00000250076	9.38567932571951	0.179249535280297	0.596221761608118	0.507212326583725	0.67832864171722	AC017013.1
ENSG00000250079	18.2764431580045	-0.248557939007086	0.536681904898424	0.44312025999489	0.622216286935483	AC093300.1
ENSG00000250080	21.3375802438377	-0.105457051622732	0.489960751962903	0.738590342924663	0.849954140321264	AC011416.1
ENSG00000250082	3.10979180427615	-0.0313686186277626	0.613762041008271	0.856550606735978	0.924132702748861	AC074255.1
ENSG00000250111	65.453785546619	0.152483664590745	0.616382855106372	0.508481752541066	0.679011706418246	AC107982.1
ENSG00000250120	1951.84650063022	-1.44515683648306	0.115491109286532	1.07110213389238e-36	3.86446407085099e-35	PCDHA10
ENSG00000250130	26.5866775080941	-0.496466829237094	0.637920542329681	0.166154818971559	0.311589418882455	AC090519.1
ENSG00000250138	273.428784325264	0.376199168809988	0.214805169780337	0.062347722146746	0.143068195431434	AC139495.3
ENSG00000250144	8.15174395983996	0.358448142521272	0.68165437139041	0.216064332324964	0.379507780473292	AC104619.3
ENSG00000250147	11.1048648055873	0.46515065575415	0.706989170554645	0.163486920402064	0.307542518581277	MORF4L2P1
ENSG00000250148	16.0673688239191	0.292953275191442	0.588109500725391	0.355921082988126	0.538446491717267	KRT8P31
ENSG00000250151	600.132200220909	0.87581228331666	0.170859281195733	1.09742710341064e-07	6.36856619622009e-07	ARPC4-TTLL3
ENSG00000250161	5.03780714593507	0.37851887679313	0.788674027500657	0.048925796040313	0.117100759774836	TRMT112P5
ENSG00000250182	81.2806010790643	1.03735747017783	0.420814098465665	0.00318986996700095	0.0103475905804327	EEF1A1P13
ENSG00000250185	8.33162525649037	0.329417791543564	0.706976253912514	0.171353204179002	0.319159146747208	RCC2P8
ENSG00000250189	6.59309911207803	0.0637043920205179	0.588211633148364	0.792586640606809	0.885670640929394	AC097504.1
ENSG00000250197	6.62036464834946	-0.230439473652187	0.632044831057448	0.360615635120102	0.543292832124632	HMGN1P15
ENSG00000250215	36.3423965186798	0.601789289125628	0.498536275005072	0.0969372087290557	0.205067579293117	CIR1P2
ENSG00000250219	2.78857343076429	0.282996456628226	0.729077389471945	0.0336543614378568	0.0850633377146158	LTV1P1
ENSG00000250221	23.3147433576226	0.674503940879007	0.641615981902668	0.0884659755737247	0.190240931041156	KRT8P32
ENSG00000250227	21.5355343018178	0.287532253911774	0.534648302886566	0.388218756964958	0.570807070057909	TRIM60P14
ENSG00000250231	9.63192189768989	0.200157442781273	0.591123006655669	0.478883199730179	0.653965367746903	USP17L16P
ENSG00000250238	12.2520836472752	0.203471435924837	0.568178034074447	0.499936590162171	0.672390357945098	AC253576.1
ENSG00000250247	11.1923895223276	0.169939153100616	0.559475675896883	0.56960474956916	0.728448203585912	SEPHS2P1
ENSG00000250251	1623.82060452118	2.74903998984478	0.147325090901693	7.81977573562363e-79	1.36452627537659e-76	PKD1P6
ENSG00000250253	5.67683977287198	-0.0651932692224294	0.600025036741472	0.761296885247432	0.86532701458872	AC117522.3
ENSG00000250254	8.228510147189	0.110002995698961	0.584502791692967	0.670206929591607	0.802389950121606	PTTG2
ENSG00000250257	10.1531384315818	0.0304983285870016	0.578222498518496	0.906034916748412	0.953639558618539	LDHAL6DP
ENSG00000250264	22.2815644115567	-0.359015758368326	0.621919952954046	0.265425947135435	0.439393967975695	AL669918.1
ENSG00000250290	11.1113760808083	0.566622281605077	0.756467808014722	0.117203265746142	0.238437058815568	NCAPGP1
ENSG00000250292	6.05435932623009	0.0754782033487645	0.594942718054592	0.745918792552701	0.855115977992509	AC093844.1
ENSG00000250293	7.44920146873277	0.746429130972779	1.22983394682664	0.0297445625327546	0.0765053200585219	CRYZP2
ENSG00000250298	9.99098029584764	-0.22591257814187	0.620654875928252	0.386123002877569	0.569052518582713	GIMD1
ENSG00000250299	622.412700907931	-0.293385371208874	0.17107586424335	0.0742438164131473	0.165112390187232	MRPS31P4
ENSG00000250300	6.48017552287254	0.0931412082420551	0.612747405552084	0.647029602932581	0.786255561494324	AP001960.1
ENSG00000250304	30.7569834542672	0.436002530045674	0.533387575598416	0.21885113293734	0.382779088655772	ZBED1P1
ENSG00000250305	834.951151801195	-0.914436136861963	0.156490637838749	1.74509132840205e-09	1.20892781289675e-08	TRMT9B
ENSG00000250307	62.5286919061504	0.0923421439928149	0.375396776799639	0.763868203450671	0.86663354343647	TUBB8P3
ENSG00000250308	24.0159029113977	0.707804997643235	0.781866380406067	0.0785978231441152	0.172961342253607	SALL4P1
ENSG00000250312	756.857148265282	-0.969753743546916	0.155461078302722	1.37202336167248e-10	1.04953923820245e-09	ZNF718
ENSG00000250316	25.0946891316498	0.233490048561436	0.554090650283779	0.461785573143478	0.638739158921322	AC068880.1
ENSG00000250317	383.850225499453	-0.0959335382817162	0.197603234432791	0.60828876329855	0.757766331614505	SMIM20
ENSG00000250318	123.560097614855	-0.630935696242848	0.344958464151658	0.0323184654929374	0.0821959689340498	AC003072.1
ENSG00000250319	6.18016354100108	0.190165226013942	0.637213817779189	0.37946965935746	0.562451085398926	AC010460.2
ENSG00000250324	5.71480691225875	0.052521793963106	0.595391587812575	0.817151034155759	0.900176901558466	MRPL22P1
ENSG00000250325	42.3124657949223	0.970333726769208	0.598247737261123	0.021431742447943	0.0574071919500077	IGBP1P4
ENSG00000250327	24.1439180381403	-0.0106468424866758	0.514451826166776	0.968927450172113	0.985371017704907	RPSAP70
ENSG00000250329	7.56791621246273	0.175281872222768	0.598741165738967	0.50776403550962	0.678570885539898	KDELC1P1
ENSG00000250332	39.3108151303785	0.711154112154249	0.577042308398722	0.0685320539472263	0.154687751119899	AC010460.3
ENSG00000250342	10.3728034954802	0.0219949287972797	0.541767755272455	0.942172243208956	0.973034390017959	SNRPCP16
ENSG00000250345	10.8472654659886	-0.346430866873341	0.665348681401933	0.233892981229165	0.401395482414992	AC104090.1
ENSG00000250346	53.2073752398614	0.507229244121473	0.41493387646769	0.12305883972441	0.247626015967055	EEF1GP2
ENSG00000250347	3.91221403564829	0.169434419294943	0.636943322995646	0.394356704072393	0.576592893891681	AC005740.2
ENSG00000250349	94.0708057703834	-0.240966694248454	0.662423025721993	0.26356364237585	0.437067315624766	AF241726.2
ENSG00000250351	3.45202235560232	-0.197777804521301	0.663112359646704	0.236309373977372	0.404383982476756	AC233724.8
ENSG00000250361	6.30048003635062	0.117683286863926	0.614222249223442	0.582043173123111	0.737926697052674	GYPB
ENSG00000250363	24.7114558613292	0.524739860084272	0.699066612118676	0.143485538514731	0.278742911783448	KRT18P21
ENSG00000250366	1203.90596928908	-0.710165790058781	0.13547747580292	7.83744556957035e-08	4.62069543832829e-07	TUNAR
ENSG00000250372	70.7988491302753	0.418682239171135	0.426701963717017	0.20510057790746	0.365362153068539	MARK2P4
ENSG00000250374	11.622180922996	-0.112401744226777	0.560114077001466	0.688185584043833	0.815935602294609	TRIM75P
ENSG00000250389	3.49173772071138	-0.139000964331348	0.630368877696042	0.457995769027906	0.635545294172215	MTND6P2
ENSG00000250391	9.53832420319708	-0.0183559075829669	0.551370839212006	0.944843294849655	0.9740163935351	AC092284.1
ENSG00000250398	3.1492255934306	0.117868161729332	0.636220275931373	0.453031685911787	0.631150596315467	AC097467.2
ENSG00000250405	33.0284244836561	1.35432731351532	0.666651427432792	0.00506884786138942	0.0158189031715591	AC113367.3
ENSG00000250412	24.2569357173889	1.82827655864223	1.12790315076097	0.00557756598483126	0.0172538263183346	KLHL2P1
ENSG00000250416	14.8945642265615	0.261903601853411	0.596500355769302	0.386485153592108	0.569453116340298	SEC63P2
ENSG00000250420	58.5041082435037	0.161713139210495	0.377230180100962	0.598522637251976	0.750181178648178	AACSP1
ENSG00000250422	4.36872437917011	0.213936071329995	0.663522961427268	0.25102908559439	0.422536511464223	AC117529.2
ENSG00000250423	22.7569000090203	0.527800537947036	0.59619233130234	0.153999051701826	0.294501548965765	KIAA1210
ENSG00000250426	12.8861724206413	0.522498988618526	0.791627109654842	0.111927362475174	0.229925734923284	FTLP10
ENSG00000250428	11.4432724193962	-0.0605730194340993	0.551663564017832	0.827289527795654	0.905735456897263	AC100858.1
ENSG00000250430	37.6285117268507	0.231745508916144	0.462332429645612	0.483816707459988	0.658148462243244	AC106872.7
ENSG00000250441	4.95205903397532	-0.240281529243584	0.66574507559997	0.24755258008903	0.418059636985778	AC109481.1
ENSG00000250442	5.95986886538525	-0.163131945866784	0.61720859867744	0.480207538586954	0.655225639721405	EIF3KP3
ENSG00000250444	30.5071232750314	0.203153077225649	0.464835297088592	0.536809229217549	0.703565216337139	CCT5P1
ENSG00000250461	59.4222040649513	-0.163608931094458	0.403216289572492	0.60098137998615	0.752026199490042	AC122718.1
ENSG00000250462	1254.78376842512	0.37597702061045	0.129427374174652	0.00297147962759558	0.0096958370301822	LRRC37BP1
ENSG00000250471	7.90946585166969	0.0101321176340473	0.575287259238634	0.971186664898829	0.986511459969906	GMPSP1
ENSG00000250474	24.7864955193525	-0.0485438332527616	0.478529546501637	0.875981810170907	0.936422696742016	WBP1LP2
ENSG00000250476	10.3728230481066	0.550081247315465	0.755175217675703	0.121513577186066	0.24531719413719	ENPP7P9
ENSG00000250479	255.781436057176	-2.85194355930762	0.306172119580184	7.43921192466461e-22	1.26239103883682e-20	CHCHD10
ENSG00000250482	7.9861817757505	0.0874018072035471	0.648263059747125	0.0956049502694236	0.202694969138617	DUX4L51
ENSG00000250483	46.3982781408104	0.377641197248275	0.482390345194436	0.270818447869399	0.445450428986037	PPM1AP1
ENSG00000250485	17.9476973568109	0.0369560912771412	0.486039728101841	0.909692246867104	0.955676311598932	EXOC7P1
ENSG00000250486	52.1324592959502	0.288493630195454	0.388573715186846	0.356497931940865	0.538932878641056	FAM218A
ENSG00000250492	28.8985346917355	-0.214204406666837	0.482670743782711	0.512295341115236	0.682461911904845	INTS6P1
ENSG00000250496	3.30345802091534	0.148492401425078	0.640443694622944	0.391125637773357	0.573440119426219	ABT1P1
ENSG00000250500	26.5982214534504	0.641169021504209	0.658580389569933	0.100829836950933	0.211629005689055	AC017007.4
ENSG00000250504	13.9746291457939	0.532628113998561	0.682769081734939	0.144527957709097	0.280493018091697	KRT18P51
ENSG00000250505	4.37735330501641	0.226549215218432	0.652511021503166	0.304935839428344	0.484339641913179	AC006499.3
ENSG00000250506	404.514291577047	0.250449511203394	0.203207071626981	0.193592688777771	0.349765117116851	CDK3
ENSG00000250510	1762.00075882268	-0.664667543073849	0.113865059523215	2.81119523604581e-09	1.90328481757176e-08	GPR162
ENSG00000250516	7.73872095138298	0.0525102575697803	0.599874874867546	0.811691095741527	0.897334801162901	AC021678.1
ENSG00000250517	14.7230931546639	0.29866495350157	0.579373198481086	0.354890123155806	0.537556721458635	LDHAL6CP
ENSG00000250526	4.98142298350556	-0.0861671877574247	0.615623181697933	0.649298120183464	0.787662467235944	CCT6P2
ENSG00000250536	5.19311228639493	0.107026356636509	0.616641508511581	0.595336700423546	0.748028849616788	ABHD17AP3
ENSG00000250539	142.496414262083	0.731975089086599	0.394066113137679	0.0245175646781305	0.0645572584222008	KRT8P33
ENSG00000250547	18.793173408881	0.610047849327161	0.652256165266206	0.113703418357064	0.232802106288594	AC079238.1
ENSG00000250561	3.74997471431714	0.0183095508606184	0.616130698239078	0.916499145634779	0.958616783368655	OR7E59P
ENSG00000250563	45.8529128169762	0.181183825722476	0.428565896884195	0.575355038630151	0.732909417311555	KNOP1P5
ENSG00000250565	140.359647104196	0.607873949134872	0.304614903672609	0.0241237191033302	0.0636470698480313	ATP6V1E2
ENSG00000250568	11.2331773772042	0.0726110960081744	0.534088447003052	0.810234424484409	0.896684533601451	AC098591.2
ENSG00000250569	10.6691281120797	-0.137483444849267	0.545328329864938	0.644327455684054	0.784439961950663	NTAN1P2
ENSG00000250571	421.538017208424	-0.105622994552777	0.227793689345044	0.61787891881207	0.764393392002537	GLI4
ENSG00000250573	9.40984951103098	-0.0142100084234066	0.562581722599523	0.954526988345513	0.978843590817888	AC006499.4
ENSG00000250575	230.857336263514	2.12381340121026	0.38774126173728	3.84810327493591e-09	2.57266567139992e-08	AL732372.3
ENSG00000250580	23.8429855985552	1.00890845088662	0.695050889828119	0.0252115129635068	0.0661960279334246	SNRPCP8
ENSG00000250596	9.17953515396485	0.521349901990443	0.76476368353235	0.124427228029092	0.249765799532983	AC096751.1
ENSG00000250609	12.7953642184038	0.0797492668606796	0.535431625351678	0.79178418440278	0.885273108855737	AC110753.1
ENSG00000250612	5.84143373200962	-0.175855712799315	0.605147733508735	0.490275362009442	0.663837290466643	AC114786.2
ENSG00000250625	6.46914540789068	-0.262939156906724	0.653438335797566	0.286773889468074	0.463748998268445	AL031073.1
ENSG00000250630	7.77990541144679	-0.013614565858495	0.580418181885666	0.952083988673906	0.977630283706792	MTCO1P35
ENSG00000250640	2.70776108995411	-0.07011807710602	0.621901745660532	0.672294563647606	0.803994013616687	OR7E41P
ENSG00000250644	685.731938299563	0.886560722142853	0.190127204711074	1.11985443759713e-06	5.84798821214612e-06	AC068580.4
ENSG00000250645	7.0859078520283	-0.331018361775699	0.692801427127774	0.197769791558919	0.355360589780597	AC010442.3
ENSG00000250651	5.32998787900273	-0.0507984484742906	0.593341179281155	0.820330363167833	0.901996034006718	PABPC1P7
ENSG00000250654	2.72333945708695	0.255472987635593	0.702941275720448	0.0838344239325046	0.18220163653512	AC023794.4
ENSG00000250655	8.04091332812778	0.172261927305235	0.628546713681438	0.432162770575096	0.611877733701064	AC096661.1
ENSG00000250656	18.1258512265163	0.0825933808942074	0.559056167743322	0.771177105166801	0.871504573453337	ST3GAL1P1
ENSG00000250669	4.65951189904586	0.0480386306306036	0.602852426095911	0.820314392219368	0.901996034006718	AC112206.4
ENSG00000250673	27.2872102075389	0.795044827750555	0.667545724483454	0.0563997695023504	0.131751419116167	REELD1
ENSG00000250678	3.85464622070903	-0.336076527816832	0.727942620269784	0.126284678538152	0.252451070397077	AC008629.2
ENSG00000250687	38.4725533206997	0.117975243528251	0.654812177550468	0.0765576604815379	0.169277358149527	AC146944.2
ENSG00000250693	12.6767053781738	0.391991006720362	0.689923903230078	0.19608746719102	0.353092340161919	RPF2P2
ENSG00000250709	59.9918325497838	0.326058731880962	0.72869113347601	0.119280720292083	0.241706367550675	CCDC169-SOHLH2
ENSG00000250710	5.5960423857626	-0.0506619291654636	0.577392546017338	0.837879784774686	0.912433261189012	OR7E99P
ENSG00000250712	16.815714958361	0.223264449983414	0.538974130030486	0.486889536982418	0.660994774359112	AC106872.8
ENSG00000250722	18.1629195856835	-0.280439251912234	0.615046493027083	0.338783930432625	0.521863759349579	SELENOP
ENSG00000250725	3.15346122700286	-0.278255887980437	0.700854427591123	0.14118132186338	0.275429162650603	AC080079.1
ENSG00000250726	6.52621824019171	0.145178206316343	0.624559566816591	0.484605047084602	0.65873142086925	AC107222.1
ENSG00000250727	35.1430315646322	0.271720221799853	0.480687921293887	0.417842545640783	0.59930942043029	AC100871.1
ENSG00000250730	4.95633604374104	0.00331738140768511	0.59068094049086	0.991252675096499	0.99563065092685	HMGB3P3
ENSG00000250731	61.0601603085297	0.49230673474164	0.416786050760118	0.134320889974325	0.264570005135428	TPM3P6
ENSG00000250732	15.9680541892439	0.236480255829762	0.543312693838185	0.463075663186258	0.639923710923501	RPEP1
ENSG00000250745	5.89369516551408	-0.0163119757179947	0.611518444675525	0.923414924922387	0.962426591438729	USP17L20
ENSG00000250746	9.70677769332487	0.0630817549278298	0.551737012583756	0.826717248484664	0.905501956464688	AC105250.1
ENSG00000250747	3.23613584706458	0.33047369561875	0.765226215630339	0.0204051527476825	0.0550239054314756	AC116345.2
ENSG00000250749	3.34097156563887	0.176083172099434	0.649510635854207	0.318836250728624	0.500175945746108	AC122714.1
ENSG00000250750	5.68893977117291	0.00395979867567761	0.582944770127009	0.989864064721759	0.994930909041262	OR5BM1P
ENSG00000250752	45.5726440122106	0.530970549483848	0.479477571080537	0.131976357952985	0.261231650952813	RPL23AP96
ENSG00000250753	2.7000018177269	0.142994280167417	0.635384435228378	0.426419418546623	0.606816107704899	AC119751.4
ENSG00000250768	27.2658858631931	0.854082335701731	0.691731682229493	0.0457782925277825	0.110618248230563	DPP3P1
ENSG00000250769	3.22847281847249	0.0205108282460529	0.614695834446213	0.907907338526498	0.954533798035999	AC119751.5
ENSG00000250770	59.660855222048	0.511209454398412	0.387891189232211	0.106472202844186	0.220832490552464	AC005865.2
ENSG00000250771	13.0082293729171	0.101860887272183	0.563143381015433	0.717503342327178	0.836293455522171	AC106865.1
ENSG00000250782	32.933320477298	0.924527825102236	0.620057785860512	0.0291189467983273	0.0750675519409215	TAF11L14
ENSG00000250788	11.1177397009695	0.284998522602358	0.608803466045271	0.3464664994125	0.529188716003293	TUBB8P4
ENSG00000250796	3.73106676467302	0.291679523363017	0.716661323937602	0.101538370277887	0.212733015810318	AC112484.2
ENSG00000250799	18.1405776564333	0.877430178261767	0.792107246716208	0.0459902409034597	0.111033695950791	PRODH2
ENSG00000250803	7.67516533568879	0.259879114713119	0.619046153491218	0.360105034623387	0.54270039031102	AC010255.3
ENSG00000250804	8.26945794117283	0.168322392726679	0.600087915345613	0.518552557769183	0.687806165109845	AC073648.3
ENSG00000250825	15.2602262969402	0.395207699868905	0.672162928894812	0.210936482379816	0.373289495064931	PGAM1P12
ENSG00000250826	9.8525250207842	0.18537227735958	0.575591387124533	0.52522044422395	0.693288615354606	HNRNPA3P13
ENSG00000250827	9.19111693693391	0.214927600915808	0.592662832079262	0.453537720900272	0.631696991284039	MFSD4BP1
ENSG00000250834	16.9359293498895	0.142399419569439	0.520262545444807	0.651748904559599	0.789468384938052	KRT18P54
ENSG00000250848	5.32633700772715	0.726716258936949	1.53271043217607	0.00215260369825926	0.00718613760175708	AC021087.2
ENSG00000250853	9.49395255323843	-0.288432197896927	0.66204774099672	0.260873514743612	0.433928996796254	RNF138P1
ENSG00000250857	3.52357706142689	0.0638215060264053	0.616743324172785	0.723428576353423	0.839879451419147	TRIM60P15
ENSG00000250858	23.5542208153427	0.579647383323101	0.60142202684554	0.126033970469595	0.252149733968771	IGBP1P5
ENSG00000250859	27.5735160810058	0.193623752858833	0.504549694844111	0.551182890409157	0.713772195771392	HNRNPKP1
ENSG00000250860	3.42586801746905	-0.0880258313459646	0.621998883080948	0.615213581201057	0.762524047818778	AC093225.1
ENSG00000250862	3.8244598965964	-0.176843531522334	0.674593439954381	0.0604771181315237	0.139607092317092	HMGB1P29
ENSG00000250869	30.3237357765621	0.101665082803278	0.481834636717795	0.753273601237864	0.859852549425843	AC087359.1
ENSG00000250878	16.9926004214242	-0.00480556931903654	0.562503308474032	0.981396145248854	0.991296748554607	METTL21EP
ENSG00000250884	4.38859645300634	0.161948037269665	0.626653510023815	0.450564175665831	0.629134527118696	OR7E85P
ENSG00000250892	8.68070560997992	0.253394893447649	0.617219274997619	0.369071430905525	0.551892432339865	AC108475.1
ENSG00000250894	16.3836134079558	0.356771268652652	0.582081523180245	0.290399048944246	0.467838904480206	PRAMEF31P
ENSG00000250895	12.38544895526	0.222554541569584	0.60310825778636	0.42813414221046	0.60812873290337	AC010409.2
ENSG00000250896	18.6276936454005	-0.320987089889128	0.543795603999803	0.338988037205974	0.52199040361193	RNPS1P1
ENSG00000250897	40.193911864948	1.55612080175901	0.594588245940317	0.000958425851999906	0.00340916990560736	HMGB3P15
ENSG00000250914	9.72063481392652	-0.0529843891900896	0.544183699693204	0.851757100940036	0.921002407170245	AC139783.2
ENSG00000250927	6.72548556621102	0.101241208606329	0.597272995390177	0.668984563865685	0.801434055052039	MESTP3
ENSG00000250928	6.30772796851133	0.0621242030024005	0.596007091488949	0.785597645522386	0.881078470426367	AC008629.3
ENSG00000250933	15.5167412569032	0.287584159099956	0.550260267530841	0.383226389201	0.566226384312539	GAPDHP66
ENSG00000250942	6.2332005100251	0.248214458451252	0.675813199578236	0.21711104297105	0.380623397398698	ENPP7P11
ENSG00000250959	43.635606884795	-1.51185666699335	0.595839366364596	0.00123540616979036	0.00431964009840371	GLUD1P3
ENSG00000250962	4.38934693195101	-0.0140314613746912	0.599215586269916	0.943925463171484	0.973901014461315	AC090568.1
ENSG00000250966	3.61346570948077	-0.0810969997823895	0.610328662046222	0.683902817232896	0.81266365429469	AC023886.2
ENSG00000250979	34.4953156579702	-0.637350555760307	0.512741447703774	0.0832033967504883	0.181156575597763	AC022905.1
ENSG00000250980	3.64133887603485	0.017697148380707	0.605942607517784	0.93091890711092	0.966728412277621	AC113155.1
ENSG00000250982	13.5046250600215	0.767646995667739	1.01116215943025	0.0534338396691505	0.126150602588545	GAPDHP35
ENSG00000250995	3.19772985432047	0.118612211660079	0.63677295542702	0.446102305978919	0.624948673536234	AL391280.1
ENSG00000251013	14.004891991225	0.278235208064271	0.61825829455675	0.344313261140936	0.527060492709256	GAPDHP62
ENSG00000251014	15.3690989217703	-0.0753722464836277	0.50488992435375	0.806764221201728	0.894887763238726	AC137549.1
ENSG00000251017	2.94020592435806	0.0579097336594075	0.623815235231896	0.708960235481037	0.8300671702503	AC093677.1
ENSG00000251032	19.1554812069454	1.31613276749022	0.927875839948343	0.0142109180349107	0.0400123727297134	CUL1P1
ENSG00000251046	8.0974917259821	-0.187343784126544	0.619657619386934	0.435705391928319	0.615045701500008	ZNF969P
ENSG00000251050	4.54798604498113	-0.296700777825675	0.709998313991655	0.130813899781471	0.259411882598592	AC112184.1
ENSG00000251051	3.54150923269995	0.192803926648384	0.654974314223446	0.287155673139873	0.464227726397794	ELL2P2
ENSG00000251056	12.1985335936413	0.371322513630624	0.651922865971867	0.238987801011871	0.407968777399519	ANKRD20A17P
ENSG00000251066	43.328671419243	0.206276887571123	0.430261907458562	0.524907913399305	0.692955327866404	AC026700.1
ENSG00000251078	5.02692591054666	0.107615030354961	0.61683934407378	0.594060275167866	0.747009275299736	SLC25A5P9
ENSG00000251079	565.303585803954	1.76140415818128	0.238002503309445	1.66084782183804e-14	1.74414166604452e-13	BMS1P2
ENSG00000251101	3.4168674590666	-0.0470286686698385	0.612901426692896	0.794366260236551	0.886714919032684	AC147055.4
ENSG00000251102	5.55434642770602	-0.0886940379438341	0.609862436392026	0.663883356744787	0.797981473976316	CTBP2P4
ENSG00000251106	4.7287632088538	0.357114481564621	0.754751480438869	0.0873320369474761	0.188401163603742	ABITRAMP1
ENSG00000251108	5.88142049323712	0.778462950804171	1.5108492820446	0.015039643143016	0.0421151017829884	YBX1P5
ENSG00000251112	12.604917235765	0.331225391570666	0.653643028397493	0.258944597441737	0.431859693196742	AC106794.2
ENSG00000251123	6.28037124357283	0.112185372011581	0.599933720347843	0.635794301884853	0.778430824751555	AC084752.1
ENSG00000251135	4.89482707605294	0.319775325444859	0.702181411245825	0.178282197649175	0.328885609958535	AC008565.1
ENSG00000251137	5.04504646674773	0.293286035204503	0.704892526569632	0.150469701884899	0.289421317684191	RPL7L1P7
ENSG00000251147	10.3851355032429	-0.35923392959052	0.658871961988932	0.237211475569852	0.405685285686097	AC084871.2
ENSG00000251155	7.7210831960019	0.507118642436911	0.811741197426733	0.100985243724567	0.211923121332585	SEPT14P4
ENSG00000251158	398.336467277179	0.46119417733037	0.184666493368008	0.00891224831817776	0.0263502056253028	AC131392.2
ENSG00000251166	2.97577083041062	0.131732656934348	0.628664350181293	0.483826751599621	0.658148462243244	OR7E163P
ENSG00000251174	36.06624562208	0.0198454677019866	0.44506501036786	0.95329298619395	0.978220057029039	TSEN2P1
ENSG00000251188	4.36349660839591	0.0968084759129527	0.618833801579895	0.613132240141099	0.761100353573208	AC079140.3
ENSG00000251192	368.470831648446	0.37807949954427	0.280198669688122	0.132948021352625	0.262611622698888	ZNF674
ENSG00000251193	16.6736486237961	-0.214600333330105	0.548042346978088	0.49254213783718	0.666028931391586	AC112203.1
ENSG00000251197	3.63411095964405	0.0729230455867121	0.615993637247855	0.695329903582578	0.820874554793144	MICE
ENSG00000251201	274.782082874614	0.263111597725186	0.231311968169962	0.222257354983541	0.387028827842738	TMED7-TICAM2
ENSG00000251203	8.24244621616227	0.304673619687759	0.664046371496108	0.254744822344674	0.426947613227372	AC011726.1
ENSG00000251204	39.8652592562579	0.269578828445849	0.424068654596128	0.406586160458204	0.58836556730365	AC027313.1
ENSG00000251211	7.46168071863192	1.6744692621429	2.48500123670677	0.0125762690283365	0.0358132591800468	AC136632.2
ENSG00000251234	6.70480529679159	0.19486818070258	0.641697084234794	0.357382728247594	0.539682348839575	PSMA2P2
ENSG00000251235	3.10853616376763	0.151132500190806	0.631671077716618	0.439695218502654	0.618690731177408	SNRPCP2
ENSG00000251246	4.61880590779227	-0.284771575717709	0.733656104955831	0.0189562603564982	0.0516134880854802	AL691442.1
ENSG00000251247	161.065260268711	-0.84977026505191	0.395008383033564	0.00984116261947777	0.0287898625977869	ZNF345
ENSG00000251250	79.1117809125212	0.267144464115819	0.371373513105023	0.380782521906467	0.563914803260478	AC091951.3
ENSG00000251258	23.8173856545426	0.203347870128617	0.518962606497165	0.531141383919092	0.698545586691088	RFPL4B
ENSG00000251286	8.99139619020125	-0.0438031356869767	0.56594085401892	0.866540006291221	0.930625945789468	AC097522.1
ENSG00000251287	13.9766727469491	-0.0151272140250459	0.527180787305448	0.956758872189629	0.979946751550621	ALG1L2
ENSG00000251288	14.9570465312007	0.170241203268319	0.551129224791504	0.577002514665409	0.734186414555917	AC018797.2
ENSG00000251296	12.247407341603	0.260494340488135	0.578798242327062	0.403920567669535	0.585515995297348	AC006499.6
ENSG00000251300	10.96851586126	-0.014687201354718	0.54631685228948	0.955779413021653	0.979286525140728	AC104596.2
ENSG00000251312	13.0712444979634	-0.0995157850149484	0.554526381058405	0.724498990839908	0.840393085650383	AC004062.1
ENSG00000251313	2.74061610426418	0.19413551815959	0.673449719034289	0.124428289102357	0.249765799532983	AC073648.4
ENSG00000251322	687.802217226005	-0.107288000826931	0.214537292792505	0.594080362569424	0.747009275299736	SHANK3
ENSG00000251332	3.58722122826313	-0.0809792559464336	0.620870975588114	0.639600963518924	0.781170209211983	AC021106.2
ENSG00000251338	3.57021928769291	0.273263754572656	0.705639383954701	0.114182527865817	0.233593440173802	AC006499.7
ENSG00000251340	5.01048238867749	0.309732079921926	0.709457083827903	0.152133249718559	0.291622012812037	MTCYBP35
ENSG00000251342	14.5593735380264	0.536105205765174	0.660201374048579	0.146210569105541	0.282907611397812	AC026774.2
ENSG00000251345	17.5916681035972	0.234979587300461	0.555366406927653	0.459453377001095	0.636771764068903	AC093826.1
ENSG00000251347	33.6313761872285	0.0194036131926334	0.468947408079907	0.954475120635138	0.978843590817888	IRF5P1
ENSG00000251348	23.9495220104933	0.567828433239512	0.695089612573856	0.127493898547133	0.2543186580768	HSPD1P11
ENSG00000251349	1603.49222121444	1.24220892719786	0.174331431171027	2.24437443706099e-13	2.14872908061619e-12	MSANTD3-TMEFF1
ENSG00000251352	37.6050530168772	0.391255909695013	0.472389563549131	0.252284117879353	0.424116750518823	AC122714.2
ENSG00000251354	10.7365872145884	0.0305534826315949	0.547960629799905	0.917237478979844	0.95899136504864	AC024451.1
ENSG00000251356	7.84441799985425	0.136472398519655	0.583109848509897	0.611671697305446	0.760115171472128	RAB5CP2
ENSG00000251357	5.05595520174534	0.0400207358934372	0.604040058323657	0.847766637938884	0.918468930868016	AP000350.4
ENSG00000251366	6.32161135919474	0.165750866165356	0.616102422384128	0.482529958517144	0.657166390097102	DBIP2
ENSG00000251369	916.33090779602	0.643107321507267	0.166803271585233	6.31677879997014e-05	0.000269049781708891	ZNF550
ENSG00000251373	8.84526580351016	0.0399608632824946	0.561711452340659	0.885875947516903	0.941696022932427	AC092593.2
ENSG00000251378	5.70731040202872	0.984397176701159	2.22877430415911	0.0144441713383853	0.0406073091279259	AC096582.2
ENSG00000251389	26.3860199515618	0.145515530617729	0.523627029071934	0.644756467609627	0.784744846607178	YTHDF1P1
ENSG00000251394	5.35670337867823	5.04394505709336	3.27689545968004	0.00173610095069672	0.00589717444626352	OR12D3
ENSG00000251400	48.1711932668944	0.529684079986364	0.45427532953904	0.124271562965988	0.249549382451513	ALDH7A1P1
ENSG00000251402	26.5417332145904	0.167396486101268	0.491652853322871	0.607125995956885	0.756827548987904	FAM90A25P
ENSG00000251407	8.16656431009184	0.11352987834309	0.580564864526024	0.669120135380788	0.801551666859805	MTND1P22
ENSG00000251411	3.82453838521852	0.108545071809581	0.611477852986456	0.610994067650667	0.75968473312958	AC093827.3
ENSG00000251418	7.8257889918892	0.0305360936899185	0.582499171255856	0.90315139898514	0.951940719706823	ASS1P8
ENSG00000251419	16.6594361018347	-0.213925338231736	0.524302042702179	0.504656304577434	0.676508149514466	AC108120.3
ENSG00000251429	29.8379087733663	-0.240092124594039	0.453200878527561	0.463025368164342	0.639923710923501	AC098679.2
ENSG00000251433	29.0669146576746	0.0825155058956698	0.485275196435454	0.798218998844992	0.888814308422133	CCNHP1
ENSG00000251436	12.7292874363299	0.235001145049093	0.589127575103349	0.430089250524522	0.609813279630155	NUP58P1
ENSG00000251441	47.6394867181196	0.166218346564476	0.457550672846994	0.609550997005586	0.758454582139747	RTEL1P1
ENSG00000251451	5.39770287110195	0.488697860685596	0.910801275802621	0.0293861028024672	0.0756956106447361	GTF2IP9
ENSG00000251463	38.3416113879042	0.882114677055756	0.599586090677752	0.0329405377313836	0.0835291303696938	FKBP4P1
ENSG00000251467	6.56463844665919	0.201272739332469	0.646128496838859	0.336596695770308	0.519837201455452	AC020893.2
ENSG00000251468	23.5806150664313	-0.625404668553635	0.796942892790616	0.0935400851599582	0.199283549317595	AC135352.1
ENSG00000251473	31.704920453304	0.074024062171262	0.428682232001272	0.818718700265444	0.90100949343004	AC004069.2
ENSG00000251474	930.626199360085	1.22618896420831	0.239549732856126	6.37924091263041e-08	3.796483035627e-07	RPL32P3
ENSG00000251477	3.55958903040609	-0.104053417700486	0.615948621839314	0.600472820007213	0.751674715353732	AC114322.1
ENSG00000251478	22.9558843374256	0.659207643166156	0.671140091768284	0.0945058950938956	0.200955400013805	AC008817.1
ENSG00000251484	5.82251441484065	0.136810691912098	0.613100533910745	0.543251947113124	0.707869107339741	AL356488.1
ENSG00000251485	206.097791232561	0.929563332579842	0.25031955563732	6.59838959241656e-05	0.000280355772192339	AC068134.3
ENSG00000251491	4.78303377895024	-0.0810481067591716	0.61141285761714	0.681531354579663	0.810713746905023	OR7E28P
ENSG00000251493	551.247638586181	-2.3021132579885	0.225534362127767	1.42770204192984e-25	2.95168354346822e-24	FOXD1
ENSG00000251501	6.73033869934201	0.155639062467958	0.608345617809793	0.521616489412135	0.690156352235742	AC114774.1
ENSG00000251503	98.8223706314466	-0.588047721072223	0.575081711670786	0.116058605425536	0.236472498166373	CENPS-CORT
ENSG00000251515	53.0879319483669	0.536698698030554	0.467938237375919	0.124485906531811	0.249817038497307	CCDC11P1
ENSG00000251520	4.15293899079856	-0.176252374475281	0.636876688204131	0.387273743898835	0.570180113851349	AL162431.3
ENSG00000251521	16.058525341111	-0.257993966029211	0.60657074554962	0.373740286599077	0.556184220937614	IMPA1P1
ENSG00000251535	9.07381877469079	0.0122287678541548	0.552426412920218	0.967984049650367	0.985083336365726	AC079140.4
ENSG00000251537	60.2022767828521	1.02567618318027	0.466063100404822	0.00619118833044668	0.0189450226346358	AC005324.3
ENSG00000251539	6.86956305221503	0.433742084355461	0.794052234405412	0.0941218044067764	0.20024610561046	SNX18P24
ENSG00000251544	18.9080519750087	0.184099200093742	0.559878964572094	0.542613043450875	0.707482237390093	MTND5P12
ENSG00000251546	3.26675358479305	0.33960039194431	0.772874444309141	0.0190141884622982	0.0517402431500494	IGKV1D-39
ENSG00000251548	2.71796620274425	0.0141299058523789	0.616061389794067	0.935457234200125	0.969250434275904	AC106760.2
ENSG00000251550	20.6549046400514	0.0422066347922177	0.474626709552106	0.897258439179854	0.948214953723053	AC091133.4
ENSG00000251553	13.2817274932964	0.27608243082581	0.592325829082422	0.372495495843897	0.555093984803812	DDX18P4
ENSG00000251557	22.8397496069577	0.517106978758691	0.584056555553119	0.160045859861455	0.302670055337472	HNRNPKP3
ENSG00000251563	35.3017366263589	0.391231497127753	0.476142362656267	0.254069873949621	0.42619722214331	IARS2P1
ENSG00000251566	11.0511120888243	0.114960808203527	0.569764555404865	0.67932264604289	0.809161843234448	HMGB1P35
ENSG00000251568	10.9957810121942	0.00396090872832457	0.529027538137521	0.992116730092586	0.996040835689328	ALG3P1
ENSG00000251569	10.53096926719	0.300338531296635	0.708048325530546	0.148826251201807	0.286928242623454	AC093899.2
ENSG00000251571	6.44752438836272	0.110152267496354	0.590356068613292	0.65954840072974	0.794786760695215	DDX3P3
ENSG00000251572	11.2834710814397	0.103129301097002	0.548994491078741	0.725841799952476	0.841355878754957	AF213884.2
ENSG00000251579	11.5389148264063	-0.0808479231025415	0.573911834266555	0.753974079817959	0.860298192323954	AC055733.3
ENSG00000251583	3.99782533394148	0.00158081857077701	0.60539275718238	0.996682005930348	0.998393056787334	AC008427.1
ENSG00000251585	3.47516183022669	-0.186058516393691	0.657823873908012	0.260755129314532	0.433784090588302	AC026444.1
ENSG00000251587	6.06649867692994	-0.0914759009516456	0.600461247033391	0.682902678514406	0.811962066225935	LDHAP1
ENSG00000251588	22.4059931736017	1.09174643362572	0.811109858915079	0.0232340381490533	0.0615985082126596	AC125336.1
ENSG00000251593	70.0558074025243	0.117348853880197	0.332556392279617	0.681527422008002	0.810713746905023	MSNP1
ENSG00000251595	163.689540609394	-0.381879672587818	0.274642064930908	0.122452293886716	0.246691758196843	ABCA11P
ENSG00000251596	25.9451899443569	0.707603814631129	0.59443926717533	0.0725242657335419	0.162024780801765	HADHAP1
ENSG00000251609	7.45998627814331	0.134649719357351	0.574319214276761	0.627088655983498	0.77178577546915	SETP12
ENSG00000251614	3.50094173203692	0.230478727989642	0.666625501272739	0.244447922750686	0.414737822828704	HSPA8P19
ENSG00000251623	10.8450468213852	-0.159391557513536	0.556539173509237	0.589386496381601	0.743291889674599	AC139491.5
ENSG00000251633	20.173728105404	1.321227853181	0.805423470572581	0.0106391568316658	0.0309060209710572	GYG1P1
ENSG00000251634	1102.45570788101	2.17978433970205	0.187423642903358	2.87104627899904e-32	8.43826048843521e-31	AC145138.1
ENSG00000251639	12.9194374705189	0.00741159095966395	0.525602963168903	0.983150833851503	0.99172949955317	AC092535.2
ENSG00000251643	21.7125502440271	0.251097768338599	0.51789578176593	0.447320739877122	0.625991825274425	AC093763.2
ENSG00000251648	28.716453514422	0.169691076351271	0.481937633386609	0.604031335149729	0.754359443361957	AC008958.1
ENSG00000251655	48.667838512937	0.523552797241957	0.55383180505898	0.152526872339065	0.292194854177129	PRB1
ENSG00000251663	14.02807210895	0.63837638082161	0.79644808954577	0.0937643373655587	0.199699972381011	SUMO2P5
ENSG00000251664	1580.92015487888	-1.29958175750404	0.122960958757112	8.26227873569162e-27	1.82804564211933e-25	PCDHA12
ENSG00000251667	57.104415918411	0.302504118069685	0.421874958258188	0.352038972249956	0.534822218760254	BRCC3P1
ENSG00000251669	84.0752518190681	1.57569054547121	0.521452654358376	0.000283104400488099	0.00109534675659494	FAM86EP
ENSG00000251682	22.5869238366413	-0.169469823230068	0.503190004265528	0.596561630557815	0.748873515511112	AC122718.2
ENSG00000251686	2.94733495759871	0.0525095277630711	0.616972131616375	0.764275721529426	0.866982745520434	OR10J8P
ENSG00000251692	9.69898715915122	0.330642343719355	0.677323699712698	0.228281866310912	0.394302457871896	PTX4
ENSG00000251694	119.202449320819	0.502791822258518	0.399694731150879	0.118331003105506	0.240150221722058	USP17L9P
ENSG00000251705	764.237835487859	-0.504296079716761	0.158929145585619	0.00101763551579367	0.00360775586323733	RNA5-8SP6
ENSG00000251920	3.34447242666578	-0.189782572390967	0.638642658653722	0.369770973910116	0.552495862520123	RNA5SP216
ENSG00000252211	9.13036918778356	-0.149227022537902	0.560840082630322	0.606100117346011	0.755956293808275	RNA5SP473
ENSG00000252623	6.15308342775291	-0.195406966779647	0.620880987218389	0.424234793391409	0.604926975079772	RNA5SP481
ENSG00000252653	15.7299015853329	-0.691153522599916	0.752692088794536	0.0838982480939461	0.182326066684933	RNA5SP444
ENSG00000253107	6.88973224940169	0.591204879398847	0.919425704801624	0.0662512573332106	0.150429186801985	AC090819.1
ENSG00000253109	6.44878470146912	0.0650288042347232	0.569244927138249	0.808760472251125	0.896164355709392	RPL12P22
ENSG00000253117	5.11944205523042	0.0908976002897125	0.621351555855175	0.616957505737286	0.763764322536186	OC90
ENSG00000253119	11.9373771435809	0.397559931666302	0.630390214379133	0.234794964369758	0.402495291099101	HNRNPA3P7
ENSG00000253131	4.0591694151748	0.0215084499938389	0.600937485717714	0.92046410629964	0.960699568494283	IGHV7-56
ENSG00000253137	5.07433248178567	0.125601499376354	0.607426614172657	0.582534568334829	0.738313535171981	AC092709.1
ENSG00000253144	7.29919468264929	-0.122845036952598	0.607385517179328	0.583001483303666	0.738506862747406	AC104117.2
ENSG00000253146	17.7723246995298	0.826866653238385	0.764345458075544	0.054572798640012	0.128384209170677	CIR1P1
ENSG00000253153	7.18607188943148	0.285778825116724	0.66087135143556	0.26632180646991	0.44038484164655	AP001207.1
ENSG00000253156	2.74609299376106	0.149229011100422	0.645334662147906	0.346226717790724	0.528943459746606	AC022360.1
ENSG00000253159	144.364142493667	0.854404727862376	0.290464050195694	0.00114470181313263	0.00402276780308612	PCDHGA12
ENSG00000253173	3.96837734199185	-0.0347847094806078	0.612103822815077	0.84547707048992	0.91725038401278	H2AFZP2
ENSG00000253175	4.69956894374004	0.155578874110991	0.647655375117656	0.332647825035911	0.515834669440049	AC023632.1
ENSG00000253180	7.01020731379817	0.180582184543789	0.600036471017109	0.495364822431547	0.668607559756922	AC104986.1
ENSG00000253183	58.6439265822129	0.399754147737411	0.443573661716488	0.233730462486524	0.401191022128718	AC005531.1
ENSG00000253195	4.03709160085701	0.151705981069825	0.630009272515289	0.449928870023923	0.628465956194904	AC134698.2
ENSG00000253198	2.78722283259629	-0.137411764074605	0.649700144002529	0.290774118660909	0.468198474972255	AC139365.1
ENSG00000253203	605.854005950986	1.26106793901155	0.180836429562818	6.63905573379484e-13	6.13592942485469e-12	GUSBP3
ENSG00000253208	68.0603777593573	-0.0459959046298669	0.37408975176605	0.877121963574546	0.936959762498521	AC015743.1
ENSG00000253213	18.1665289065661	0.282881298183828	0.565672102744649	0.382880552942673	0.56594975485335	AC010306.1
ENSG00000253218	34.0931980305159	0.143316508991564	0.450887245445984	0.659756144760473	0.794968046398824	KLF3P1
ENSG00000253219	32.9193072589345	0.326982554176353	0.502175358872767	0.336975951632384	0.520113705039267	KRT18P41
ENSG00000253223	65.7124219209949	0.15638846631487	0.353769311962094	0.598005668973966	0.749856335717346	AC110998.1
ENSG00000253224	12.104245226262	0.189254874735005	0.596979675006847	0.489249044693097	0.663070681008203	PGAM5P1
ENSG00000253228	12.444396030485	0.489525922929373	0.71636544607097	0.151215181575452	0.290355762840626	NRBF2P4
ENSG00000253234	3.1458713112881	0.208557319353034	0.663898592937759	0.241857692953707	0.411652149622759	IGLV2-5
ENSG00000253237	2.7400852520278	-0.0868540283062917	0.631635901592698	0.546687615934643	0.710569585618117	AC034114.1
ENSG00000253250	113.432699411254	0.451674726158266	0.292824907592924	0.0830382006281596	0.180839472247118	C8orf88
ENSG00000253251	220.430407864206	-0.493094486743582	0.248159833716456	0.0303646075094238	0.0778475360699466	SHLD3
ENSG00000253265	2.73434796842545	0.114760198173687	0.633700401500771	0.475945517010728	0.651396427065047	IGKV2-14
ENSG00000253274	13.2047336630744	0.0761982987347522	0.552492209868167	0.791566815499887	0.885143605393534	IGHV1-67
ENSG00000253276	939.899431253388	-0.863110235736335	0.132700877301968	2.95718525113862e-11	2.39274146377489e-10	CCDC71L
ENSG00000253283	17.8123887443692	0.310217998398621	0.565030205317969	0.3492361221155	0.532100835150717	AC091175.1
ENSG00000253292	10.12711819499	0.454687917815044	0.752807371810766	0.135715086315261	0.267007990609904	MIOXP1
ENSG00000253293	15.3749707120005	0.0215903911563382	0.536921710874794	0.944222275330064	0.973940064848273	HOXA10
ENSG00000253299	2.87608297292822	0.144371756033727	0.662273152565456	0.101332530566341	0.212394882568793	AC025647.1
ENSG00000253304	15.4837515682716	0.29245446848207	0.578357919831984	0.363262987606827	0.545769837610409	TMEM200B
ENSG00000253305	3078.97665117383	-0.899126415119504	0.101605564780574	3.17137798243936e-19	4.60198128257218e-18	PCDHGB6
ENSG00000253309	22.8002871450941	0.160178158907496	0.48077204148299	0.623800790646997	0.769181500222253	SERPINE3
ENSG00000253313	3.31964008447224	0.172961246990207	0.6492871943429	0.325110742363222	0.507094532655026	C1orf210
ENSG00000253318	50.3680355329325	0.270109435406969	0.437482731179602	0.410769691815646	0.592380326390411	TMCC1P1
ENSG00000253330	53.6968134932961	0.427470607394856	0.419425400175179	0.192373942522158	0.348213402614646	AC024451.2
ENSG00000253333	62.6457295385212	1.79434300223711	0.488154963376117	2.50496461541727e-05	0.000111924342574193	AC146944.3
ENSG00000253336	41.2158363905321	0.461268991011566	0.534248312788808	0.196393342446604	0.353459606005515	AC018992.1
ENSG00000253341	22.5841344146253	0.43097938164215	0.587606087398124	0.221702084353174	0.386425702373339	AC115837.1
ENSG00000253362	2.78063953586545	0.108198863310026	0.630499689406485	0.514122786048396	0.683771870152942	AC012400.1
ENSG00000253366	29.6353333485218	1.90790301406665	1.07731809302661	0.00402968699277385	0.0128215212860677	AC139272.1
ENSG00000253368	534.222719280139	-0.48262676587282	0.232823047925689	0.0252946541543764	0.0664017579253641	TRNP1
ENSG00000253382	9.12028965958432	-0.182826625631665	0.584851050751315	0.51150347830614	0.681781347263582	POU5F1P2
ENSG00000253383	6.38462950402065	0.00454476258322837	0.591835927160649	0.987350561259031	0.994122562132813	AC100784.1
ENSG00000253384	56.3819842926875	0.436245443558922	0.44879237962591	0.197568182498283	0.355090316992606	AC124242.2
ENSG00000253391	10.5772513854306	0.985264593613512	1.33872554878292	0.0297029979742675	0.0764196660604648	AC100870.1
ENSG00000253415	41.6778318524962	0.212705882569634	0.429021217180318	0.512498104142638	0.682631923404323	AC016877.2
ENSG00000253418	27.7027687346367	0.455369325572757	0.577063971137309	0.202815633979209	0.362152475722741	SNX18P27
ENSG00000253421	3.43859268892439	0.134561279025985	0.628836520227334	0.479525790443022	0.654619294116674	ZNHIT1P1
ENSG00000253422	3.50928189466198	0.249370709428744	0.701870285326689	0.069810971055107	0.157025163512278	AC008677.3
ENSG00000253423	11.1722447692552	-0.0158820304309448	0.542291486887416	0.953021763904614	0.978122621963286	AC090132.1
ENSG00000253429	3.23626370683702	-0.104538170647758	0.639798084732531	0.418575487911327	0.599934382008313	AP005660.1
ENSG00000253431	16.745711409949	0.49973634955681	0.647540325520709	0.167027040852183	0.312823359554733	SRPK2P
ENSG00000253448	3.79224123287461	-0.0642876142554179	0.620880953150982	0.697526049975404	0.822126603932353	IGLV3-6
ENSG00000253454	20.5440573273574	0.077538003169583	0.516904221557101	0.804113571257546	0.893227010231037	NDUFA5P2
ENSG00000253457	320.559853756691	-2.12346855565093	0.20984789042312	4.52123261477475e-25	8.99867997825865e-24	SMIM18
ENSG00000253461	6.46614983320073	-0.136533646754099	0.602353257617316	0.568565461256351	0.727717415889893	IGKV1-35
ENSG00000253463	22.3966253442527	1.19983736116386	0.808999638058404	0.0163398024466777	0.045284968423042	HMGB1P19
ENSG00000253468	2.8274724630329	0.251721054267674	0.699710144355571	0.0868902809739531	0.187731795115675	AP003355.1
ENSG00000253472	5.08539517302935	0.582138060215167	1.02867441278106	0.0271562616495686	0.0706536458615231	AC034205.1
ENSG00000253480	8.04207608521802	-0.165148538549775	0.592612049015179	0.532512219881102	0.699552629763313	AC122713.1
ENSG00000253483	3.68984901653685	-0.133158568373652	0.624566464028666	0.499117570660735	0.671679536207115	AC104561.2
ENSG00000253485	91.1095704617353	-0.303138969942023	0.336319262851448	0.289035328249434	0.466156204283005	PCDHGA5
ENSG00000253488	8.43291948248394	0.024018607252736	0.5898055604843	0.920564935241217	0.960768662664293	SINHCAFP3
ENSG00000253502	23.6853592754053	-0.163443866897935	0.507084748359955	0.607449531080424	0.757026781647862	ATP6V1G1P2
ENSG00000253504	6.40187489663308	0.0369956322418205	0.576758562795886	0.886097962146489	0.94183046597924	MTCYBP19
ENSG00000253506	81.5607941114987	0.502595818861748	0.346826617044874	0.0882594315994462	0.189973462352726	NACA2
ENSG00000253512	2.83483220623086	0.173144625235077	0.661455557191185	0.213924213583449	0.37715171498071	AC008562.1
ENSG00000253516	68.6820902442432	0.177766624219648	0.346641118416909	0.543995280929424	0.708329093022257	HMGB1P41
ENSG00000253517	28.8709882267624	0.21646815312934	0.466587938778277	0.511674170476339	0.68183083712915	XRCC6P4
ENSG00000253525	35.9145309902999	0.326360229834308	0.494465759887664	0.337087512258188	0.520218768917757	AC104966.1
ENSG00000253536	6.25489272047304	0.0288155496457595	0.575049944561409	0.912218457077593	0.956880948643395	AC138832.1
ENSG00000253537	148.971426026557	-0.178504722971891	0.265462843485249	0.458062789873049	0.635574720195426	PCDHGA7
ENSG00000253540	43.5858054584187	0.494182847996817	0.442532972462589	0.145284111324494	0.28166498977696	FAM86HP
ENSG00000253541	27.0519552593584	0.115817028911331	0.490228114303447	0.719835159770721	0.8378449634433	SEPT10P1
ENSG00000253544	11.2420609019367	0.00670529853309894	0.553961575143455	0.983958187447393	0.992136773003131	C1GALT1P3
ENSG00000253546	2.76355476049946	0.280068893160461	0.727090809455529	0.0347010276753197	0.0872557561040189	IGLVVI-22-1
ENSG00000253547	22.5950784431175	0.518045604269224	0.579161418010254	0.158887981879377	0.30115774403903	AP001858.1
ENSG00000253550	9.86833110620002	0.0805470659133213	0.53990914591849	0.787201110518661	0.882031936744245	AC016065.2
ENSG00000253555	9.31998689487487	0.25541417316424	0.598212858578001	0.392933920791254	0.575287218331689	AC011978.1
ENSG00000253558	69.8173924615656	0.4421120755357	0.35730942894468	0.140446674143492	0.274453653621016	AC024568.1
ENSG00000253564	9.89037973928462	-0.0670916963717694	0.581373199987777	0.784800720070382	0.880516639506358	AC100823.2
ENSG00000253569	4.59717011340661	-0.0308307505121447	0.59649922280468	0.884482041859586	0.940804870855475	VENTXP5
ENSG00000253571	6.6922050775755	0.41542806234709	0.737284673761708	0.148060126376511	0.28578879966024	AC087369.1
ENSG00000253580	16.263882194725	0.270868342842839	0.564390397060653	0.399805017600155	0.581464077859009	TRMT10BP1
ENSG00000253590	3.16632694147775	-0.0913021335529028	0.625104767606836	0.584572701811627	0.739444224116148	IGLV3-13
ENSG00000253598	166.244638946198	0.383302378061899	0.266405519806969	0.113220063645041	0.231949395690148	SLC10A5
ENSG00000253600	2.75246876079008	-0.118135314341317	0.628277541451388	0.503908845961267	0.675963396567005	AC008446.1
ENSG00000253605	64.839308450522	0.460577464326718	0.455116525163961	0.177172625127805	0.327315947146905	HNRNPA1P38
ENSG00000253606	32.6718184342282	1.10171989512808	0.655882109974702	0.0148828975348662	0.041726555386506	AFG3L2P1
ENSG00000253611	8.5876352615912	0.447910926445861	0.724084758318262	0.158672514662243	0.300852109567685	VN1R46P
ENSG00000253623	14.2955577016578	0.331314222659821	0.6609473687749	0.250267374804718	0.421518139619797	AC009879.1
ENSG00000253626	72.1029377705947	-0.195458558969427	0.341804805151862	0.497627575324826	0.670324662688124	EIF5AL1
ENSG00000253637	10.9355812684082	-0.113562744248185	0.572158112129069	0.673177122527993	0.804421736413214	IGLVV-58
ENSG00000253638	4.7036276814269	0.164608912496203	0.627655760436647	0.44296148536753	0.622056304677943	AF186190.1
ENSG00000253646	4.69819463456479	0.0940293678808846	0.596630732279441	0.689423671701644	0.816790164336181	AC010476.1
ENSG00000253649	42.7162203296264	0.466459616984671	0.524184291063199	0.190993210961649	0.346460061335793	PRSS51
ENSG00000253651	4.25870469064848	0.23821716015056	0.664150299101633	0.261341139923208	0.434472402610667	SOD1P3
ENSG00000253654	3.53443556510237	-0.0634805825105176	0.609342241300099	0.744781996337443	0.854200455637355	AC105029.1
ENSG00000253657	21.9853225190993	-0.165297896593853	0.500266893194184	0.604651291407738	0.754779742590265	AC022634.1
ENSG00000253663	9.48424920444895	0.401812085984413	0.665305177747418	0.212587675131931	0.375469160769968	NPM1P52
ENSG00000253667	87.9355395729029	0.44660599293565	0.328750820821728	0.114940178291078	0.234710771081619	AC100821.1
ENSG00000253670	20.4475104872454	0.338713776107624	0.549306060790893	0.318441449909911	0.499754399442869	AC073581.1
ENSG00000253674	8.56842394927837	0.104718972252001	0.604105337215208	0.643906682603382	0.784227040527965	IGHVII-78-1
ENSG00000253676	7.92453195397486	0.0355644479630205	0.572908614687138	0.893389032577634	0.945887675516723	TAGLN2P1
ENSG00000253677	71.3950945949216	0.21255416585037	0.411063708188473	0.50585818742439	0.677312224927891	UBE2HP1
ENSG00000253710	5427.46415281014	-0.342418623753288	0.0982330745527572	0.000411098517895167	0.00155288337358767	ALG11
ENSG00000253719	17436.4872567067	-1.03683723676439	0.0951112385614026	3.21281883632459e-28	7.69772526889688e-27	ATXN7L3B
ENSG00000253721	10.1243364208333	0.0358492781188091	0.572142131792582	0.893127009458686	0.945822172164759	SUMO2P20
ENSG00000253725	38.9556544070846	0.492540957572128	0.530779861773703	0.171479790186574	0.319352045826721	AC126915.1
ENSG00000253729	23905.2196469834	-0.376115628132005	0.0993997019237499	0.000124860086178069	0.000509222856241443	PRKDC
ENSG00000253731	193.086826734888	-0.427491393356288	0.262312917723545	0.0729823638826625	0.162835656731946	PCDHGA6
ENSG00000253732	2.98427832068907	0.0296255109182581	0.609974781063141	0.876626229301938	0.93683054972584	IGKV2-19
ENSG00000253743	3.74532164567323	-0.0258602763808918	0.609584882200945	0.88723134963496	0.942464634772463	MARK2P11
ENSG00000253747	6.91305431787368	0.037478848390962	0.573439437710814	0.8868964022605	0.942253137304905	IGHVII-62-1
ENSG00000253755	3.56479164788283	0.268230541385933	0.694454158434764	0.156766029793849	0.298154201852916	IGHGP
ENSG00000253767	750.000521591174	0.295084626910343	0.164529076638192	0.0632259734579893	0.144760243735923	PCDHGA8
ENSG00000253770	21.3257546777533	0.290586429368382	0.516322035928572	0.387925054921825	0.570526405979647	HMGB1P23
ENSG00000253771	260.438304952943	1.23656877735008	0.245760360719359	1.00255078174442e-07	5.84242206248665e-07	TPTE2P1
ENSG00000253772	22.4654725382858	0.305401505818602	0.57318192791947	0.35064101456214	0.5336845108907	AC112191.1
ENSG00000253781	23.5896139904533	0.0730116696610116	0.504125228628092	0.818184655356971	0.900707584925571	ZNF317P1
ENSG00000253785	5.68451051861275	0.0699517581356897	0.582993041189081	0.780435757506348	0.877535566039053	AC008429.2
ENSG00000253789	45.0214863188907	0.281957301156131	0.419950243806109	0.384089843269893	0.567110462536489	NARSP2
ENSG00000253790	11.4488340556429	0.216897723522106	0.58211960039767	0.463890723196897	0.64064948308103	AC007991.1
ENSG00000253793	16.5864413111624	-0.0428832050647988	0.505785914557339	0.88755649957749	0.942593987515464	AC008066.1
ENSG00000253798	12.0183862917421	1.17058131935848	1.24894741626867	0.0240845463941141	0.0635618510134781	AC008694.1
ENSG00000253800	6.34752520579785	0.512297918968188	0.852589323244627	0.0776309922070249	0.171190255148036	AC090136.2
ENSG00000253810	6.50963339389737	0.115049735448645	0.606717273423566	0.611181171984664	0.759792930623618	PSAT1P1
ENSG00000253813	5.86995814710928	0.450454230617059	0.820979471426923	0.0756825379757103	0.167689827195023	COX6B1P4
ENSG00000253816	516.735187700083	13.8667706002011	3.21473199687148	1.01673178886893e-25	2.12099424677959e-24	AC138866.1
ENSG00000253831	25.517053797647	-0.199709641534847	0.489773975905096	0.538977598197061	0.705108141360687	ETV3L
ENSG00000253833	11.6976062304187	1.36308256475669	1.36656684826629	0.0172144944967443	0.0473790353042954	AC022868.1
ENSG00000253840	5.16940230293106	0.220901700790226	0.647016295952025	0.327132802594231	0.509332188999828	AC044836.1
ENSG00000253841	2.9493613365841	-0.0522784739734342	0.623090996650972	0.731537262569734	0.844920793949284	AC024681.1
ENSG00000253843	5.32059884692807	0.214395087361273	0.669470221807267	0.216129733007413	0.379574594397434	AC104989.1
ENSG00000253846	1837.93908961958	-0.463530818001596	0.11152696818537	2.32865682876746e-05	0.000104646232125288	PCDHGA10
ENSG00000253861	1120.44541470068	-0.336244611135306	0.130260991531492	0.00819361101116881	0.0244390171473746	SLC2A3P1
ENSG00000253873	724.174547439569	-1.39942353263079	0.153098440712379	1.10819289511054e-20	1.75495501568733e-19	PCDHGA11
ENSG00000253874	4.31943177744002	-0.181749607771471	0.635392862227964	0.387410906775206	0.570234778553654	IGLVIV-66-1
ENSG00000253882	23.5564549058371	2.80181373508255	0.915328373413764	0.000137539643199535	0.000558113034407174	AC099548.2
ENSG00000253885	3.51475507245447	0.110108315446255	0.617147517681549	0.586345820854269	0.740707772144138	ARF1P3
ENSG00000253886	10.6121858034216	0.102674552726486	0.577199651252491	0.700197861038568	0.823840789386161	AC026688.1
ENSG00000253899	14.3314318059664	0.502575244725838	0.685185291450147	0.156917861069903	0.298331763112867	AC067904.2
ENSG00000253910	330.028035614234	-1.23663467149186	0.223982675093317	7.17190381227061e-09	4.66077739065739e-08	PCDHGB2
ENSG00000253915	28.2492131113668	0.00937422880988804	0.495084927248972	0.979309790833782	0.990303245496347	MAPRE1P1
ENSG00000253919	35.2814962764291	0.778812083634216	0.562835539674785	0.048166060534716	0.115492813891254	THAP12P7
ENSG00000253923	3.28708294818952	0.164525886891424	0.638494386056578	0.391177404272384	0.573485711045564	AP002981.1
ENSG00000253934	7.70859613655149	0.240283491438527	0.615205120261338	0.386515521258535	0.569453116340298	MRPL49P2
ENSG00000253937	5.56205331734871	-0.105200250598605	0.602040853074485	0.641528606374616	0.782417815834583	NATP
ENSG00000253942	5.91100661761144	-0.302190629338398	0.666837454460651	0.249360733783105	0.420527203915163	AP001330.3
ENSG00000253943	66.574980844886	0.517412545339976	0.403451305078634	0.110166235256355	0.227051121466912	KRT18P37
ENSG00000253951	43.7525686275282	0.185945756594599	0.409272433125258	0.559875028920954	0.720455112351555	AC087360.1
ENSG00000253953	15259.5548441036	-0.485176147349357	0.0919154946156823	9.03248074609256e-08	5.2859349989525e-07	PCDHGB4
ENSG00000253958	91.4279488274966	-1.52321596141973	0.459325617731623	0.000117192188009742	0.000479820332425417	CLDN23
ENSG00000253966	6.23943474168908	-0.0139411884105412	0.586376726436576	0.949185500566724	0.976282405755492	AC008514.2
ENSG00000253971	5.10303553760636	0.540351827118978	0.938446325121555	0.0433294847677585	0.105448991636211	CDC42P3
ENSG00000253975	7.99095930608692	-0.123320282380838	0.579116689211939	0.641357661109228	0.782327299512517	AC018861.1
ENSG00000253981	19.4413474718067	1.39377361618613	0.917961150393029	0.0112539990791198	0.0324812446114823	ALG1L13P
ENSG00000253993	5.48466978728171	-0.0322541280899472	0.580033145978719	0.892715190137331	0.945682980808684	AC104027.1
ENSG00000253994	6.94111390732615	-0.0456216606044337	0.578129259039042	0.852603526246134	0.921414904206715	NDUFB9P3
ENSG00000253995	2.7793294292784	0.0579199271641425	0.620717643301797	0.725754826327277	0.841344600455594	RPL10P18
ENSG00000254004	3096.95781060959	-0.851562836219415	0.145506495701746	1.84776291766405e-09	1.27559547525725e-08	ZNF260
ENSG00000254013	22.8751876999818	0.23976577225963	0.49175283229376	0.469960303685548	0.646157012233927	MAP2K1P1
ENSG00000254017	16.1688608465675	0.721402204917969	0.739145456556929	0.0770847487574397	0.17023930225863	IGHEP2
ENSG00000254025	4.74367697778108	0.0598997187643779	0.585154279485731	0.8074848789619	0.895251467204711	BRIX1P1
ENSG00000254030	3.20484612910191	0.0980664096900301	0.619601739552611	0.60359785021686	0.753987769765736	IGLC5
ENSG00000254037	7.52450299882194	-0.157522925208776	0.59080008521776	0.548828759822768	0.712175954873472	AC021733.2
ENSG00000254047	12.6890860181668	0.118998876045395	0.569822219823711	0.669274743956073	0.801702261076818	AC025437.6
ENSG00000254051	3.41174366016815	-0.0181642174252244	0.612307279940906	0.91601307424021	0.958433561292553	AC011853.1
ENSG00000254061	13.3703936257595	0.0469236511629638	0.516947470358543	0.880436479042103	0.939089614201923	AC091144.2
ENSG00000254063	10.0998251543407	-0.138858986366253	0.577032983419693	0.609478923378887	0.758431679635236	DUXAP2
ENSG00000254065	7.94861942765164	0.141671504676955	0.577204456572376	0.609147636066612	0.758278481572259	AC024451.3
ENSG00000254069	2.88269146617013	-0.138652234765495	0.643267849235351	0.364915897952082	0.547364164581613	AC134698.4
ENSG00000254076	199.591152819722	0.411910808500869	0.290816077009106	0.111799614520697	0.229768911472351	AC110053.1
ENSG00000254079	14.0791325272947	0.0613414093015992	0.548870440101799	0.832979209044753	0.90952413045835	AC012339.2
ENSG00000254087	192.497167673135	0.239064605875211	0.297686382911431	0.365034389520764	0.547364164581613	LYN
ENSG00000254088	29.8283520806347	0.528532626908803	0.576353215793574	0.152252956793017	0.291750693157143	SLC2A3P4
ENSG00000254093	825.234357504741	0.330922108584159	0.141520784829743	0.0163493838149869	0.045302472180846	PINX1
ENSG00000254103	7.42760861183422	-0.0152198273821583	0.584497746659901	0.945518885221546	0.97437661751103	PPIAP85
ENSG00000254118	5.74632377008113	-0.273245932732069	0.670354272705469	0.240633649587078	0.410172673575811	MTCYBP20
ENSG00000254122	1251.46915706167	-0.948475242425763	0.120548422078329	1.18610070323425e-15	1.35147285467081e-14	PCDHGB7
ENSG00000254126	71.9077450849875	0.410559549062558	0.409008473913837	0.202828881609503	0.362152475722741	CD8B2
ENSG00000254127	3.76232157418444	-0.041104482063291	0.610794058113646	0.823241852529124	0.90392128852494	IGLCOR22-1
ENSG00000254132	4.84511779641415	0.21241742946511	0.644692791704711	0.338861141696029	0.521885810692707	MTND6P3
ENSG00000254146	6.8338531520155	0.241471664404679	0.621998847929759	0.374467902874376	0.557083751487912	HMGB1P46
ENSG00000254151	4.21304920118333	0.120408326949788	0.620781659259044	0.547818753352988	0.711315587108288	NIPA2P4
ENSG00000254158	4.52818548032027	-0.178365245121681	0.623854770366073	0.436948162935232	0.616075148929668	AC104117.4
ENSG00000254181	3.73632712848976	-0.145984127541369	0.623674503906161	0.484483390991279	0.658634294608528	SLC25A51P3
ENSG00000254183	11.6182887901742	0.0361060304444581	0.5538634163603	0.900160818412783	0.950304855479725	AC104417.1
ENSG00000254185	10.8380005214915	0.111086818709005	0.557894912217543	0.700258274788322	0.82387693299983	MAPK6P5
ENSG00000254189	4.05659291894808	0.00429359167536281	0.592178705730986	0.987349194068196	0.994122562132813	AC090095.1
ENSG00000254198	4.14460019717074	0.304217635650779	0.708782668045594	0.149160479919727	0.287452769005544	AC113191.1
ENSG00000254200	3.83416581547445	0.0335701105374696	0.622224978293937	0.827591497309921	0.90592306844724	RPL7AP33
ENSG00000254206	796.93074950803	2.07600497987594	0.163139575427005	4.4730120326152e-38	1.73814732275783e-36	NPIPB11
ENSG00000254213	17.1982456730252	0.108903737066002	0.514430463501581	0.729205303400107	0.843659611477252	PRXL2AP2
ENSG00000254221	424.396187267753	-1.03098538475194	0.21429197936324	4.16224551075373e-07	2.27909022490354e-06	PCDHGB1
ENSG00000254229	85.8462868686596	0.302587765778875	0.352582164113928	0.307082680942072	0.486968963348068	FAM90A12P
ENSG00000254241	8.33762030715768	0.0156443001369936	0.578994036240067	0.952983670218022	0.978119707391204	MTCO1P47
ENSG00000254244	12.7496025869792	-0.0609500346162284	0.530136289392868	0.835548740870257	0.911074860107891	PAICSP4
ENSG00000254245	587.297401272917	-0.126779536990653	0.153240186103275	0.393308204651435	0.575683556124191	PCDHGA3
ENSG00000254252	9.21526279111327	-0.0665810397145459	0.568210632161171	0.799392389538613	0.88960865667855	RPL7P20
ENSG00000254253	6.30655193258595	-0.207986790531482	0.625093091392414	0.397716552433736	0.579428993240601	NACAP10
ENSG00000254256	7.1057782231374	0.374913401183885	0.682380105727278	0.209839660440103	0.371585484995573	RPSAP71
ENSG00000254273	18.2264098790574	0.328415784828076	0.559273993184457	0.328761892368175	0.511352096858114	AC018620.1
ENSG00000254285	19.9195757793372	2.3694069129073	0.859472730783629	0.000371407830956986	0.0014114108026163	KRT8P3
ENSG00000254294	23.8444049036274	0.286541196834301	0.511390720252326	0.394074372386403	0.576284036708465	IMPDH1P6
ENSG00000254305	16.685740615747	0.530340253219258	0.705569924554088	0.139885208442297	0.273703463203916	MRPL9P1
ENSG00000254310	5.61761734201484	0.0739238667639499	0.595689337894063	0.74916672985908	0.857380296402589	AC025755.1
ENSG00000254316	10.5882750570013	0.0401684798172186	0.543723466547744	0.892122844653821	0.945344243399162	AC090820.1
ENSG00000254332	16.0779246137744	0.0308198095181393	0.518870986050443	0.922230457617864	0.961891810330726	AF201337.1
ENSG00000254346	6.59762265153718	0.137671508252368	0.598770959838187	0.580668744994646	0.7369790426689	MTND1P6
ENSG00000254348	35.6416778844687	-0.13254947224959	0.452430987287931	0.679212094961689	0.809099633966428	AC120036.3
ENSG00000254351	3.00845207192771	-0.185385797292238	0.677301377463954	0.0722692212950553	0.161533033499662	ARL2BPP5
ENSG00000254355	3.69177633104182	-0.0211812684437528	0.605768292593477	0.910818388737882	0.956036713404932	IGLVI-68
ENSG00000254373	7.83129478049848	0.068907227650404	0.573843025719655	0.794689342957575	0.886770665933804	AC112191.2
ENSG00000254376	17.8444911340444	0.0478910251093718	0.514585685523407	0.879176946719236	0.93832760373616	SOX5P1
ENSG00000254381	8.88634238656964	-0.0186361765079263	0.5542630818635	0.943321306992621	0.973620672967393	TUBB8P5
ENSG00000254384	3.87066644304408	0.355488870655295	0.774376951150624	0.036512088864822	0.091111046065815	MTND6P19
ENSG00000254387	25.6506199646977	0.662441980810107	0.663436693733233	0.0930064545324497	0.19831328613281	MYL12AP1
ENSG00000254392	11.3643407872815	0.0430450056726329	0.575988787895665	0.868968929784132	0.931953396567868	AC090539.2
ENSG00000254402	726.739735186901	-0.408056336265501	0.139226804842633	0.00260593133719086	0.00858586449950844	LRRC24
ENSG00000254406	9.59508051748469	-0.000681610335926117	0.582041359503099	0.993746362033743	0.996800174064577	AP001994.1
ENSG00000254407	7.34678374326921	-0.103462651998194	0.598738554772149	0.653462672949741	0.790948471388982	PHBP17
ENSG00000254408	3.39602055867895	-0.151358933236464	0.648217609576311	0.317859089384027	0.499292330575771	OR4A1P
ENSG00000254412	19.9097022976047	0.037716191353725	0.489398859379888	0.907767639014613	0.954515249970049	AC118273.1
ENSG00000254413	983.158518995462	2.92258215927264	0.606582456250741	8.7664969150496e-08	5.13786347503277e-07	CHKB-CPT1B
ENSG00000254415	28.7866020887654	0.462699635329154	0.608628010507415	0.195522827302743	0.352270242524842	SIGLEC14
ENSG00000254425	3.43187486835661	0.348086158622778	0.78071500450811	0.0168184678701767	0.0464260661683467	AC022690.1
ENSG00000254437	3.2558970825013	0.115737875707893	0.620387191028932	0.558122071410923	0.719256040143873	AP003398.1
ENSG00000254440	27.8225232852629	0.759580179143064	0.630426359865963	0.0616873352008089	0.141834351135033	PBOV1
ENSG00000254445	7.24555150781693	-0.15808229607127	0.634211079199194	0.418230259941006	0.599741501036965	HSPB2-C11orf52
ENSG00000254449	44.1543976478295	0.793089041227832	0.501537904605608	0.0351254348794209	0.0881551506765745	SF3A3P2
ENSG00000254454	37.4127843537979	-0.0613065603029509	0.415533646432186	0.844326641511219	0.916509782827909	RCC2P6
ENSG00000254462	3.59568932061141	0.0998949217723711	0.629042775408285	0.544383495310119	0.708671706347264	TMX2-CTNND1
ENSG00000254463	9.02961577588271	-0.084147926051991	0.553518418084658	0.764329866633359	0.866982745520434	PPIAP41
ENSG00000254465	8.94687463022646	0.205744771476692	0.583056557958777	0.48046363636666	0.655381690805947	THAP12P4
ENSG00000254466	17.1378308348321	0.349987567329407	0.557702769935349	0.304147684814198	0.483392193112787	OR4D10
ENSG00000254469	80.1245585026765	-0.0281469577059897	0.374388798175448	0.923541018939079	0.962426591438729	AP002495.1
ENSG00000254470	291.668350515555	-1.59784430034275	0.225844930201423	2.15874685841428e-13	2.07390691089696e-12	AP5B1
ENSG00000254471	11.4428362647099	-0.0312851758460627	0.543486708788116	0.91024780237333	0.955891719951383	AP001284.1
ENSG00000254472	6.95676371932441	0.166698512775901	0.60960640304002	0.497976839862819	0.670664891121495	OR4A49P
ENSG00000254475	7.51599537021884	0.0470158262476377	0.580721538360185	0.852350739262623	0.921329927445553	OR2AT1P
ENSG00000254479	25.1145872840875	-0.0557559759106406	0.463409050252506	0.859289937058096	0.926299189200253	SLC25A1P1
ENSG00000254491	11.5439060962002	0.462098825118831	0.685953572813283	0.173825213668107	0.322594016937901	AC022832.1
ENSG00000254498	8.7665680611179	0.24641373404066	0.619054941562133	0.373366560709659	0.555952086453576	AC104042.1
ENSG00000254502	6.44717703371246	0.281398231803567	0.667754435463934	0.253225266148287	0.425286622838028	AP003097.1
ENSG00000254503	39.5128184303157	0.312591473863894	0.481468811821209	0.353772881721662	0.536508805868681	AC010319.1
ENSG00000254505	1546.23339882354	0.9289451497989	0.127773058808566	1.23839767284879e-13	1.21154243417453e-12	CHMP4A
ENSG00000254506	12.9996300730341	0.262327955722653	0.560884254492187	0.413194506883815	0.594711396752336	AP003080.1
ENSG00000254521	59.9669674599214	0.458596441758649	0.412111541744027	0.159599569474693	0.30212744126471	SIGLEC12
ENSG00000254527	8.64497331821439	-0.0950839369678122	0.589775055394261	0.694280086374348	0.819972799099961	ENPP7P12
ENSG00000254529	5.58659499281596	0.220421795382	0.628626211247778	0.381197012100007	0.564353607384688	AC023078.1
ENSG00000254534	10.739301108065	0.349788609594922	0.624193838948971	0.275214797311681	0.450518293197982	AP000776.1
ENSG00000254535	30.7801451141926	-0.111407687341172	0.454120012983322	0.726979817950071	0.842081080226839	PABPC4L
ENSG00000254536	162.566954310591	-0.256392298681637	0.330968356034751	0.364305687632975	0.546832825380342	AL360181.3
ENSG00000254537	6.37016194113308	0.20766522752865	0.60665146691726	0.44234284727323	0.621439176545433	AL137161.1
ENSG00000254541	3.79761604537656	-0.0394310090541534	0.600724217038183	0.848282738432212	0.918677722698064	AC023078.2
ENSG00000254546	10.8622260822784	0.0590399239902894	0.591630183336232	0.803868248402913	0.893085238331888	AC090099.2
ENSG00000254547	12.3459500933955	-0.0152009431651496	0.532195875861499	0.95605709512861	0.979462525084679	AC036111.1
ENSG00000254550	18.1810851807785	0.347676000416628	0.579575757678138	0.300627406319963	0.479445156541206	OMP
ENSG00000254553	284.373919909967	-0.238378656483037	0.29086354502165	0.3557725252036	0.538364260254916	AL033529.1
ENSG00000254555	28.8292481468074	0.484887623559699	0.556786090621344	0.180123333714392	0.331224939946038	AP003730.1
ENSG00000254567	11.3559538723408	0.0399209188269491	0.569500030475515	0.881896901050822	0.939748416470985	UBTFL9
ENSG00000254572	13.2719518548553	0.354508326813347	0.610052939082615	0.279764904056455	0.455841981621233	GLULP3
ENSG00000254579	17.8415018454686	0.305358957798714	0.595270379057395	0.338075702237995	0.52127989099662	AC090720.1
ENSG00000254582	6.02240800557174	-0.0210784632305922	0.601263240958721	0.914957355277359	0.95812386571694	PSMA2P1
ENSG00000254583	4.06450334951703	0.433329616096526	0.870637495819955	0.00826126472901562	0.0246196337171362	AC021269.1
ENSG00000254585	1756.56566330429	-1.01998220216512	0.112223617781131	2.97686223626914e-20	4.59360638182911e-19	MAGEL2
ENSG00000254589	10.9297791980685	0.44026689099248	0.687285473128321	0.182612828027567	0.334972218970149	EIF4A2P3
ENSG00000254590	34.0737789331845	0.196982819102354	0.484260739235198	0.549220181040231	0.712427599371696	AP003396.2
ENSG00000254593	2.97158846779026	0.132462315662352	0.645242544030784	0.346885833158681	0.529560098520885	OR7E126P
ENSG00000254595	9.35743540458978	0.0479959527650281	0.56641043054591	0.859653526765939	0.926435700140648	AC084337.1
ENSG00000254598	28.281593689506	-0.053358887805096	0.514315821865504	0.858580317269448	0.925840831711316	CSNK2A3
ENSG00000254601	4.44545564583753	0.058862280685276	0.592463903298183	0.801233880796481	0.891098489706111	CYCSP26
ENSG00000254603	4.22427260954896	0.0832094634759858	0.617816871324301	0.655020305854968	0.791929126919785	OR5M6P
ENSG00000254609	2.74835325470447	0.141123577710991	0.661200283733373	0.108127573136236	0.22361355967985	AC136443.1
ENSG00000254610	16.4312791679642	0.306606131318105	0.558863672113877	0.358369758780909	0.540643192723414	AC004923.1
ENSG00000254612	13.4694072249391	-0.306878184121246	0.571650060372296	0.34622966921817	0.528943459746606	AP001000.1
ENSG00000254613	37.9866389155555	0.174376532726642	0.516193650021412	0.585544023662789	0.740037059857796	OR6M2P
ENSG00000254616	2.73858837792055	0.248857925091935	0.70803884009595	0.0436529907625779	0.106157614927489	AP001775.1
ENSG00000254618	7.34612441949524	-0.218833505307595	0.637825291239959	0.351438364166369	0.534429016924961	TMED10P1
ENSG00000254621	28.1104685419361	-0.0166807560400656	0.445593919481958	0.956164311103048	0.97952026436236	SETP16
ENSG00000254629	18.8674960266793	0.435885834352942	0.650111653584646	0.202589400070539	0.361887902714209	AP002370.1
ENSG00000254633	237.26079930752	1.70831844521886	0.346612140346414	9.79531237846753e-08	5.71307424722686e-07	AL512590.2
ENSG00000254634	284.206618417126	2.31755116718833	0.25217537105067	3.57230136443188e-21	5.83020596212721e-20	SMG1P6
ENSG00000254636	4.29609940825228	0.137008055421746	0.630788580679201	0.464392669356227	0.641087402293189	ARMS2
ENSG00000254647	5.47218397623623	0.288420867680503	0.684501613413744	0.206622429523898	0.367241119561862	INS
ENSG00000254656	70.0861599561488	0.521279214693515	0.369866003153349	0.090446244156	0.193613999236804	RTL1
ENSG00000254658	28.9204510888294	0.272729428861029	0.496152374921324	0.415584386224719	0.597058243361891	OR8J2
ENSG00000254672	55.1317574987951	0.701052229511331	0.455371149900752	0.0471018833128285	0.113234706915729	AL136146.1
ENSG00000254673	5.85394532044871	-0.190433315933343	0.668303400354308	0.183759594634366	0.336373289775713	AC110275.1
ENSG00000254674	5.01578000281196	0.0920698098690196	0.614516627168036	0.643373522426304	0.783831679887059	OR4A42P
ENSG00000254677	34.2428552337623	0.202861857727715	0.469878138732165	0.537990600224377	0.704459410927497	OSBPL9P2
ENSG00000254681	1757.22967872213	1.37491715802392	0.161098557899507	2.56063632886091e-18	3.51954863827709e-17	PKD1P5
ENSG00000254683	25.7345992442818	0.47240226494039	0.579656950351766	0.190366207854339	0.345752188853014	SNRPCP6
ENSG00000254685	225.623597008734	0.100019261465206	0.235929883188039	0.649823014565637	0.788055684100874	FPGT
ENSG00000254692	110.739768112958	0.184827941477949	0.648417385862697	0.336738334138561	0.519998056474335	AL136295.1
ENSG00000254701	1154.62460529903	1.55158493373697	0.130679247934799	2.4908116546988e-33	7.74748535421729e-32	AC138866.2
ENSG00000254702	11.8957031154514	0.180557706661578	0.558488800909438	0.550407110803875	0.713223630376323	AP002353.1
ENSG00000254704	18.6449302090059	0.482492742394685	0.613816474852594	0.181321871347577	0.33292140298713	AP002358.2
ENSG00000254709	4.61228944674835	-0.170119190609779	0.614201950605251	0.475725488158043	0.651284777406384	IGLL5
ENSG00000254712	13.110786879692	0.20388620395383	0.553440364623826	0.511343257546105	0.681781347263582	AC087280.1
ENSG00000254713	24.9475721675849	1.03640908212184	0.821630086661572	0.0280839839395299	0.072726351913595	HNRNPA1P72
ENSG00000254714	5.32095868609113	0.414483234008627	0.795995276743755	0.0770947590593278	0.170247858174232	AP006587.1
ENSG00000254717	4.78810321986912	0.132355443851668	0.605805993534767	0.573444771962408	0.731235646571239	GLYATL1P2
ENSG00000254720	2.80988076706078	0.0788805022152789	0.607280217516975	0.705977073474811	0.827867028890897	AC023078.3
ENSG00000254724	16.6299784451905	-0.397181531540551	0.590786285632711	0.246615080518155	0.417037569877261	OR7E10P
ENSG00000254726	17384.0019812709	-0.347111012913767	0.0857301102869299	4.226376230669e-05	0.000183736772986386	MEX3A
ENSG00000254728	36.5520277325501	0.44088996587615	0.468427739575034	0.19988809009436	0.358346127464275	AC027369.3
ENSG00000254732	15.8737760890496	0.115802621215099	0.545808164128652	0.698073160280362	0.822457531703637	AP001931.1
ENSG00000254735	6.69558228388072	0.413432708324592	0.774837771221213	0.104597253053592	0.217822621479539	HMGB1P42
ENSG00000254737	23.8459632944815	1.89898946572012	0.995287553725617	0.00318430866886254	0.0103307581872768	OR10G4
ENSG00000254738	5.70088813743061	0.143876063603192	0.615562592321837	0.52262489418249	0.691180124291238	AC023078.4
ENSG00000254743	11.5595545762463	0.166735749179826	0.566188287674998	0.569534883783031	0.728426006110736	OR10V3P
ENSG00000254748	2.95865751421519	0.00209526385985233	0.610081070431166	0.993555487283441	0.996716816526705	HNRNPCP8
ENSG00000254752	36.1057641655501	0.911368945805426	0.556826713030799	0.0241146368225989	0.0636291582161679	OR5M2P
ENSG00000254759	34.0538016286459	0.217327365182279	0.443036796798332	0.507016160462869	0.678197057759247	NAP1L1P1
ENSG00000254770	18.6489498331754	-0.0956253142553024	0.49683352438558	0.760101423032693	0.864551878901409	OR4D7P
ENSG00000254772	42597.5388806308	0.500009666167546	0.115098993074341	1.00460978536023e-05	4.7258220574465e-05	EEF1G
ENSG00000254776	20.542335778955	0.863064938171014	0.704492543816354	0.0453906963434118	0.109805987448597	AC084121.1
ENSG00000254779	98.1775274195306	0.526456831321617	0.382314991597135	0.093875815945811	0.199860690102557	EGLN1P1
ENSG00000254781	17.6065232217717	0.227000809875661	0.527330142325284	0.485000385202397	0.659139636906222	GVINP2
ENSG00000254783	12.1255058892197	0.449800195803653	0.689659798795914	0.177183572182352	0.327315947146905	AP003084.1
ENSG00000254784	9.72476272217038	-0.0493688264738555	0.556678585886317	0.855731228643663	0.923679697273515	LRRC6P1
ENSG00000254785	16.01633985496	0.437152622870832	0.713710046825708	0.1659502685665	0.31129449112287	AP005435.3
ENSG00000254786	6.70645667661344	0.165464279673243	0.612270907450105	0.4936106879794	0.666953761468221	AP001636.1
ENSG00000254788	108.144331311387	0.351659435505671	0.342808108315863	0.227140934753095	0.392943336745517	CKLF-CMTM1
ENSG00000254793	30.4357297051084	0.286618688934328	0.497879324253657	0.395178508628357	0.577158535040679	FDPSP4
ENSG00000254800	5.37049959156486	0.147502498793745	0.630932970242291	0.451046141449583	0.629554039366067	AP006587.2
ENSG00000254806	160.399949326707	1.34398697804316	0.298517294533284	1.09674758130561e-06	5.73595883945792e-06	SYS1-DBNDD2
ENSG00000254811	12.35420561942	0.843696261793125	0.938168991457076	0.051433813248768	0.122219771768706	AP002001.1
ENSG00000254818	18.0250556073687	0.18007698279673	0.502892964507006	0.579183889774612	0.735848384549712	AP004607.3
ENSG00000254827	12.493264355647	0.0196122111717886	0.526769172874543	0.950586873591279	0.97692325998294	SLC22A18AS
ENSG00000254831	27.8395107436285	0.0573581271426042	0.465466516857864	0.860547316534421	0.926715001445719	KRT18P58
ENSG00000254838	186.654730327271	0.0627395808543526	0.232563392077616	0.77368604577021	0.872917707286994	GVINP1
ENSG00000254840	6.52085387764743	-0.1300790863112	0.60723848521012	0.560071487390914	0.720540824337425	AC024405.2
ENSG00000254843	16.0307467320251	0.283306869176801	0.581527163515223	0.372451907618635	0.555093984803812	XIAPP2
ENSG00000254851	9.64944365762286	0.694763466296936	1.24974251044546	0.0187044665881784	0.0509929670324271	AP005018.2
ENSG00000254852	47.0641853646085	0.0705246138883399	0.641362567945069	0.417232111654722	0.598774372206086	NPIPA2
ENSG00000254853	5.22985064067341	0.302687377550019	0.692937168616288	0.190496572863687	0.345898390975326	AP004247.1
ENSG00000254857	6.69657789769094	-0.0860654896731277	0.572994499625948	0.742063934693923	0.852457927628473	AC090099.3
ENSG00000254858	354.711478315776	-0.28501344629147	0.193223294365846	0.120543657924262	0.243799003242678	MPV17L2
ENSG00000254870	8.58613566682336	0.407824612569402	0.775560306276608	0.0988593048798733	0.208296735562886	ATP6V1G2-DDX39B
ENSG00000254871	4.02218090512297	-0.0827878080105262	0.598051737679068	0.712979121986844	0.833225463945284	AC024475.2
ENSG00000254875	17.5264637815575	0.111774843151833	0.6386971760341	0.436334996314701	0.615606201005461	AL845464.1
ENSG00000254877	11.9736377244482	0.263808951906186	0.591748509978743	0.389227760462705	0.571801070439551	AP001636.2
ENSG00000254883	4.59575132186875	0.0870373688841752	0.5904675782773	0.720831619578334	0.838376578713094	AP003385.2
ENSG00000254884	10.7802604280255	0.70582659436077	1.00681319852113	0.0550414630520095	0.12923122555454	PRR13P2
ENSG00000254889	5.79842613909823	0.231040919606554	0.675574191049268	0.203270621772832	0.362824459668504	AC084121.2
ENSG00000254893	16.3201801928352	-0.698856760801754	0.794382216961733	0.0795479747107235	0.174531194220696	AC113404.3
ENSG00000254897	15.9039615011899	0.401681440130821	0.621720797637376	0.236241700031135	0.404350769115598	AP003035.1
ENSG00000254901	429.96739458625	-0.354478255339121	0.219225134480853	0.0837403508480462	0.182039961943042	BORCS8
ENSG00000254912	44.5006419631211	-0.0643944406277826	0.62681745355739	0.653334901666506	0.790871590171781	AC135983.3
ENSG00000254914	2.9508781183003	0.0571286295445621	0.623663360699859	0.712955668140916	0.833225463945284	AC109810.1
ENSG00000254916	21.0207964161009	0.363812815694686	0.56768596316703	0.287809157275433	0.464935375173617	AP004607.4
ENSG00000254923	3.62466726257858	0.0241618012560294	0.603371600854857	0.907946308811168	0.954533798035999	AC130366.1
ENSG00000254925	2.9001032890444	0.0404482650980088	0.62111735746708	0.79879596260826	0.889230806046834	OR4C9P
ENSG00000254935	3.22966062807932	-0.099491674545749	0.61636048296717	0.609258003758249	0.758278481572259	AP002469.1
ENSG00000254939	8.48699598659112	0.0361171030424687	0.568201962212502	0.893784264345822	0.946020845163652	AP003038.1
ENSG00000254941	3.55167298504029	0.226537129408023	0.675288242404222	0.194517473163804	0.350874570073727	AP000866.4
ENSG00000254944	42.8460423811638	0.491637646843474	0.474722160176728	0.159112627669527	0.301459973688269	ATP5PBP5
ENSG00000254948	3.66339126054398	0.318208001280126	0.721076202165753	0.126696839501835	0.253037993951801	OR7E158P
ENSG00000254954	6.81780478953471	-0.241967758011183	0.638932664753123	0.335856328694263	0.519276204894045	SLC2A13P1
ENSG00000254957	3.08980494732517	-0.203463057906315	0.669149949516864	0.197081539167526	0.35443295508081	AC111188.2
ENSG00000254959	24.3353620488711	0.158727416256963	0.651101739683765	0.308213502425863	0.488232008267517	INMT-MINDY4
ENSG00000254961	16.5760657695769	0.59717220686017	0.813650738380071	0.0977585359593342	0.206447753097254	TUBB4BP4
ENSG00000254974	7.98179071743977	0.107868140624257	0.60252635743226	0.639605105160159	0.781170209211983	AP001372.4
ENSG00000254986	1808.70750882116	-0.341907104101253	0.124911725382781	0.00520525399067598	0.0162069096589951	DPP3
ENSG00000254993	3.24690575189604	0.0162405845806414	0.613514890431205	0.929206717678128	0.965755399212574	TRIM77BP
ENSG00000254995	150.099712540724	-2.19807456824524	0.414968952135553	8.86589222855504e-09	5.70596566646392e-08	STX16-NPEPL1
ENSG00000254996	977.812274981258	-0.130644137875334	0.199614097393903	0.489496827597199	0.663301073586534	ANKHD1-EIF4EBP3
ENSG00000254997	6.46776344739697	0.284238604512431	0.648792530548586	0.292305546809963	0.469744805214915	KRTAP5-9
ENSG00000254999	1907.80310842664	-1.04166846810999	0.121535794200775	2.9156220311296e-18	3.99871148065698e-17	BRK1
ENSG00000255000	5.90897153642979	0.231735077617017	0.664753054759172	0.2546000634962	0.426872054731815	AC139103.1
ENSG00000255009	15.1933972068195	-0.149344734149785	0.544747450230154	0.618179592488177	0.764518247496552	UBTFL1
ENSG00000255012	5.67836965892047	-0.136332876185214	0.619425962823366	0.507206550601084	0.67832864171722	OR5M1
ENSG00000255016	17.4429229488585	0.27750063867024	0.582859770780164	0.379106314347274	0.562070739777089	AC107918.2
ENSG00000255025	7.58195548623626	0.260408047828476	0.669654848216121	0.244800810187987	0.415072896603003	AF228730.3
ENSG00000255035	3.24633010092646	-0.0859806746874667	0.613372552069455	0.66022497660801	0.795222139179042	SDHCP4
ENSG00000255040	13.1728417293301	0.199782607922977	0.563035423846537	0.512204247022782	0.682373323424905	MORF4L1P3
ENSG00000255047	7.31746088222827	0.54419551690294	0.830047541163699	0.0949467629891106	0.20161699319726	HNRNPRP2
ENSG00000255048	4.67048936823733	0.144291155978348	0.617272558341813	0.513942107648024	0.683703671686538	OR8X1P
ENSG00000255054	5.22756706614788	0.214582849505781	0.669523437328044	0.223021455525028	0.387896833221032	AL020996.2
ENSG00000255055	18.8024827432861	1.00296366973539	0.797705908101666	0.0309466861217864	0.0791861852300069	MTND1P35
ENSG00000255057	3.86769308544995	-0.046315272962607	0.61471954426733	0.790537808822812	0.884378513196601	AP003041.1
ENSG00000255063	60.4182491012504	0.358336902782138	0.390909881940127	0.255474648284101	0.427821349386914	AP001646.2
ENSG00000255065	9.39797262665788	1.01815142222217	1.46044904620388	0.0264756117016606	0.0691030899964791	AP002001.2
ENSG00000255073	89.3562531949048	0.0234725708141349	0.631299978676553	0.847917626372859	0.918485198195356	ZFP91-CNTF
ENSG00000255074	25.1169803038661	0.535943857991183	0.589171836515606	0.148258671341586	0.286052631180272	AC018523.1
ENSG00000255075	3.362898930669	0.105149548051142	0.624781500427336	0.557800379480816	0.719052712386528	CENPUP1
ENSG00000255083	3.20129018589737	0.20811233778262	0.687687376683333	0.0502073232030736	0.119684009130447	OR5AK1P
ENSG00000255085	14.9900895083499	-0.0832716014146741	0.510311117548915	0.786336155159086	0.881633258906039	AF186192.2
ENSG00000255086	6.49610769154545	0.00551849923016091	0.60143783959215	0.982605100865172	0.991575562795671	AC024341.1
ENSG00000255093	33.8079915294393	2.58616199685761	0.721478898213452	2.06188711600459e-05	9.31559323132183e-05	AP002008.2
ENSG00000255099	76.4797212117032	0.86908199453113	0.394307081863457	0.00852877201739215	0.0253216457595019	AC023245.2
ENSG00000255104	318.619086575629	1.34805007643432	0.286313631469285	4.4027174006993e-07	2.40081356687111e-06	AC005324.4
ENSG00000255105	63.6649050458281	0.0927521362560029	0.361491288719164	0.758167667828628	0.863485158405044	PTMAP15
ENSG00000255106	4.28460451648244	0.0723338916642737	0.612500833292203	0.710802992597839	0.831593043627537	AC010768.3
ENSG00000255107	11.375417738443	0.110517864270104	0.542179218016981	0.712464076296565	0.83279894661477	AC079089.2
ENSG00000255111	19.6075864917827	0.232460574622247	0.566236959229777	0.45580373576457	0.633549153288312	AP006587.3
ENSG00000255112	1388.61298486689	-1.19929222499149	0.122531312006227	2.81762006994667e-23	5.16346557732302e-22	CHMP1B
ENSG00000255116	10.6649869904633	0.315635842095641	0.647873687304513	0.275963818093393	0.451318369171894	SLC5A4P1
ENSG00000255138	7.21696121619734	1.24976644659325	4.49014000782088	0.0120727330930608	0.0345139597802136	GLTPP1
ENSG00000255141	5.10277380377253	0.0227768134262996	0.586119941217691	0.925831351409785	0.96365511872991	HNRNPA1P76
ENSG00000255150	62.4211734192891	-0.03123440398273	0.357018080286463	0.913950894125989	0.957612067882385	EID3
ENSG00000255152	16.0373643195729	1.28115960586436	1.43817518489396	0.0188942087019435	0.0514647379182625	MSH5-SAPCD1
ENSG00000255154	279.429127652916	0.173846964545128	0.226151545683965	0.41178981420052	0.593276931684179	HTD2
ENSG00000255162	9.68514532496707	-0.221376400215217	0.594280828975604	0.436655027030255	0.615912238177653	AP004833.2
ENSG00000255172	21.884673223784	0.218454705949791	0.511757829178431	0.504582832021997	0.676442340280745	OR5AM1P
ENSG00000255174	8.76118788026975	-0.151830318024801	0.566860058427985	0.594414914271247	0.74736220584836	AC107918.3
ENSG00000255181	23.4377943263781	0.196772687949972	0.491505727861945	0.548650848276804	0.712021974154073	CCDC166
ENSG00000255184	4.0969813981092	0.0291208193614275	0.611317434232541	0.876685394385747	0.936857692378868	AP004607.6
ENSG00000255185	1384.24546569278	2.79480210194359	0.185590576419763	2.18243344262246e-52	1.56060865632887e-50	PDXDC2P
ENSG00000255189	12.9608329569229	0.0707399416280248	0.524068214542322	0.817986580627517	0.900686418926156	GLYATL1P1
ENSG00000255192	11.4191220988668	-0.0816200079571528	0.536863351742264	0.780692731620529	0.877753367054811	NANOGP8
ENSG00000255199	6.00103937801858	0.0218470329819061	0.587487357710049	0.928607161186541	0.965530118689874	GTF2IP11
ENSG00000255200	40.8137461343699	0.0493606601927702	0.431040316733066	0.879653958525844	0.938692272280751	PGAM1P8
ENSG00000255203	3.44897106579621	-0.0404630262268941	0.61880245916817	0.801645839887416	0.891306855960993	OR7E2P
ENSG00000255204	3.33275701567161	0.0268405560706425	0.611969233144157	0.885073717969707	0.941157189512314	AC036111.2
ENSG00000255213	13.3450631302039	1.87963104818926	1.49898320170741	0.00788292184822416	0.0236189704836911	NPM1P35
ENSG00000255217	3.4307048604191	-0.0456247115375495	0.625379567482555	0.744982174587151	0.854324643875362	OR5J7P
ENSG00000255220	3.16026938624538	-0.0482232382342615	0.615768338636473	0.780673756461633	0.877753367054811	DDX18P5
ENSG00000255222	34.7906135304171	0.694496109786511	0.563211163774154	0.0722399357572195	0.161493595808884	SETP17
ENSG00000255223	3.62841800492986	0.369162651192369	0.769645935367528	0.0741942154674317	0.165037962650837	OR5M11
ENSG00000255230	3.41800188913576	0.223961332654852	0.672779259626087	0.204790951902557	0.364998070311327	AC004923.3
ENSG00000255245	8.00081477200335	-0.0747113040265774	0.593183870773405	0.744831349077158	0.854200455637355	FXYD6-FXYD2
ENSG00000255255	3.11436375268494	0.0409023608493797	0.611497822939674	0.827104763759214	0.905640823397673	PPP1R1AP1
ENSG00000255259	4.60030909586549	0.199077204628096	0.631020592228059	0.394744486579712	0.576903690364147	ZNF123P
ENSG00000255261	4.86239764267626	0.168390621548935	0.612748121283201	0.487180422023702	0.661260251898029	OR7E4P
ENSG00000255262	15.1060494441717	0.150056749314408	0.539789749878157	0.625167556554248	0.770202179241857	ELOBP2
ENSG00000255265	8.9097673328115	0.232936960855181	0.620581519241052	0.386115618300484	0.569052518582713	TMA16P1
ENSG00000255274	53.1115101785176	0.723088626202785	0.43878798373152	0.0371475415847227	0.0925187200420225	SMIM35
ENSG00000255281	14.6806587640456	1.4460344640021	1.12381393693182	0.0132724520138007	0.0376258486893736	AC090124.2
ENSG00000255282	20.1461550503407	0.120048804324421	0.545784423446336	0.68447403836088	0.813063843572489	WTAPP1
ENSG00000255285	3.8874442695496	0.26727151121326	0.721392258085816	0.0240781403155515	0.0635509896361279	AP004833.3
ENSG00000255291	13.7330709949055	0.89829535813103	0.894891064154306	0.0452272517792433	0.109496518378281	HMGB1P40
ENSG00000255292	2.73164837658087	0.179032416666945	0.67456521484338	0.0760163909988857	0.16832200864039	AP002884.3
ENSG00000255293	23.8630802183692	0.362784593505715	0.525548370193408	0.29357163764643	0.471236076749398	WIZP1
ENSG00000255298	3.07655713913708	0.299338184677421	0.728891433895571	0.0618777921954445	0.142201552593606	OR8G5
ENSG00000255302	5766.96624460595	-0.802188102783	0.100602802432258	6.42754972030381e-16	7.44913813658434e-15	EID1
ENSG00000255303	54.3819669326251	0.551458455159657	0.46072092538757	0.11267675056147	0.231058125966592	OR5BA1P
ENSG00000255304	4.24219914627286	-0.220836660891271	0.681259549356246	0.140364903470173	0.274332505408562	OR4A46P
ENSG00000255305	14.0094017910229	-0.355128156955636	0.600197800329541	0.281186294717468	0.45748629255475	AP004607.7
ENSG00000255307	2.94135519047472	-0.0552695213811308	0.628154573545696	0.684163833383916	0.812834563321061	OR52B2
ENSG00000255316	5.85350285389749	-0.0276553026422341	0.59449326684411	0.897253433353097	0.948214953723053	MTND6P25
ENSG00000255319	17.2175313257671	0.483440884941566	0.664763234065296	0.170472892111201	0.31790364239987	ENPP7P8
ENSG00000255330	20621.2392283148	-0.0286676433545975	0.0930155416983644	0.753717840160294	0.860182694058136	AL096711.2
ENSG00000255331	5.89357903087967	0.0624228134074984	0.594210623876907	0.78738736733772	0.882035715637138	AP000790.2
ENSG00000255339	100.057222324541	0.20334816806288	0.649959477056347	0.325048305577492	0.507025650095436	AL133352.1
ENSG00000255342	12.8817397532329	0.581271560756317	0.713963707079991	0.12079264914705	0.244217157369737	AP000926.1
ENSG00000255346	127.285982994279	0.743842136975206	0.389487616626769	0.0212461095091505	0.0569814701141983	NOX5
ENSG00000255347	9.31027194966715	0.28928509655001	0.629887653534727	0.318483877965945	0.499792714602101	AC021820.1
ENSG00000255349	7.34004737138253	0.419845176366257	0.759412545429368	0.126617879907821	0.252898501046901	OR4A7P
ENSG00000255350	3.40154988555816	-0.144015390173963	0.632124647586768	0.443096320034212	0.622214161319425	MTCO1P15
ENSG00000255352	17.7139124423931	0.274250744418846	0.529708820087569	0.409318703160868	0.590932845207528	PPP1R10P1
ENSG00000255353	18.998437248189	0.383258733174078	0.608917860096075	0.255982667085722	0.428387665015584	AP003057.1
ENSG00000255358	13.1273818883251	-0.0548122273211965	0.51991863291057	0.854334137998302	0.922638303637962	AC019227.1
ENSG00000255368	2.98864633220003	0.0601713823832438	0.6193802987473	0.725446651211112	0.841119804190276	AC087373.1
ENSG00000255377	23.1586431812354	1.17310221508046	0.870883126954078	0.019473024569187	0.0528080409219131	DUXAP5
ENSG00000255378	37.0559805648891	0.813751102505979	0.646481575919216	0.0504615297302364	0.120238332391395	PRR23D2
ENSG00000255381	6.16239738716051	-0.230674626849087	0.65134961135927	0.304823191748222	0.484271613321944	AP001258.1
ENSG00000255385	4.51296921093377	-0.025472512760629	0.616486575296781	0.874678160553341	0.935541463552523	UBTFL10
ENSG00000255387	26.9609618748625	0.774750389819164	0.643656433175086	0.0588810687755021	0.136627519710321	AC015689.2
ENSG00000255391	77.8542171894182	0.428008676716471	0.357265019571872	0.153505371111906	0.293704332218456	AP003497.1
ENSG00000255397	106.290999524706	0.282985055310335	0.315538536926842	0.303715251598718	0.482926222454378	AC022182.3
ENSG00000255398	43.827253244712	-0.241062221674894	0.43891916978837	0.457878542011745	0.635477972493415	HCAR3
ENSG00000255403	34.0526496219645	-0.0630134192937299	0.446306883007919	0.841410957691599	0.914663128204107	AP000641.1
ENSG00000255408	334.343317634371	-0.603117049626507	0.201138703340415	0.00151989652030232	0.00522676362863014	PCDHA3
ENSG00000255415	4.44962418989159	-0.0271299028569755	0.600014062754914	0.894408002611805	0.946484104006721	AP000867.3
ENSG00000255419	59.7382568581137	2.24015603829131	0.773796411603285	0.000245498413528309	0.000959886342072001	MSH5-SAPCD1
ENSG00000255423	71.207240163546	0.0675221527233971	0.383226879039029	0.828368229045401	0.906594474177139	EBLN2
ENSG00000255425	49.044152875164	-0.0677226528732317	0.3839561273749	0.823257841147184	0.90392128852494	OR8G3P
ENSG00000255437	41.5937005386204	0.879057380976268	0.542870645931626	0.0268185699613827	0.0698799045434414	AC023538.1
ENSG00000255439	122.181638411023	0.0433376446525004	0.603193807849117	0.843613384700514	0.91619577087391	AC135050.2
ENSG00000255442	39.5658995728181	0.744692567419742	0.547953241953733	0.0545489052423368	0.128378944435375	AC109635.5
ENSG00000255444	3.10259119382108	-0.0371967428167232	0.62008547141717	0.810751176954241	0.896901571156118	CYCSP27
ENSG00000255450	8.45684006933329	-0.0486479776110801	0.559456612919637	0.856321962396864	0.924065685764886	AC110056.1
ENSG00000255481	5.3016804600492	0.127582024747579	0.622538989689332	0.524744137367619	0.692860202089972	OR56A7P
ENSG00000255483	4.448529297993	-0.0918622349382556	0.626234277643464	0.577543924390851	0.734512360964084	AP000889.2
ENSG00000255489	8.76333694686249	0.232343089861216	0.619183643559543	0.389330802279738	0.571892631410876	AC115990.1
ENSG00000255490	8.55734143095536	0.0879822949668461	0.568732266601906	0.74765759428519	0.856255532396094	EIF4A2P5
ENSG00000255500	2.87516655077694	0.0966754372176592	0.626260172309686	0.568010619149407	0.727448976564822	AC109635.6
ENSG00000255508	414.987606111879	1.05793392421389	0.194732803253739	1.52079284180532e-08	9.56789056596115e-08	AP002990.1
ENSG00000255511	10.0209174546111	0.147533879177163	0.591376193454511	0.573786644637576	0.731497866884745	AC023078.6
ENSG00000255513	21.4544153520872	0.146584094774581	0.646769808270045	0.343504835668504	0.52620040114966	AC005363.1
ENSG00000255519	4.55780946295981	0.129422885141421	0.617101086478785	0.543318981190152	0.707869107339741	AC103855.4
ENSG00000255522	5.0203484435026	0.337205805921576	0.699008698281392	0.189765382573905	0.34495450039396	SNRPCP5
ENSG00000255524	37.8454185053198	1.33102153830545	0.872778512924981	0.011189492491293	0.0323118723117116	NPIPB8
ENSG00000255526	40.0906208044531	0.079497266717691	0.442260216167317	0.807055701857481	0.895148959186596	NEDD8-MDP1
ENSG00000255529	1979.44693194886	0.883105033178558	0.127051302910821	1.37254681524545e-12	1.23720959678314e-11	POLR2M
ENSG00000255532	3.7334474485224	0.212109970435147	0.669142796995512	0.214899677417575	0.378204348236639	AC118942.1
ENSG00000255534	4.05804712994996	0.0180954271206189	0.598928367557039	0.934605877201211	0.969007476193857	OR4A43P
ENSG00000255535	2.9243042077754	0.106198735881722	0.641119679611123	0.403360389273038	0.585193160446582	AP003041.2
ENSG00000255536	8.24204102923248	0.204604358561586	0.627703077872508	0.3986665502387	0.580386369838007	AC023078.7
ENSG00000255540	29.0301056076099	-0.367373688330049	0.535605546397918	0.284124785014045	0.460729683788251	AP003122.5
ENSG00000255547	7.46743796007754	0.0801194912536457	0.573624167709656	0.763117408629031	0.866419466481665	RPA2P3
ENSG00000255549	15.235427922198	0.542591568789366	0.766503861147466	0.120242418849785	0.243264249014677	ENPP7P6
ENSG00000255552	6.73859514550717	0.36358238574589	0.721696906531191	0.158520355049533	0.300643307497191	LY6G6E
ENSG00000255554	3.81426049740823	0.0994080468538798	0.605061361791892	0.654100701221594	0.791280748000573	OR7E1P
ENSG00000255561	175.481471126448	0.276191588457003	0.28723432314733	0.282478261990479	0.458861790335237	FDXACB1
ENSG00000255562	4.23487809099832	0.0566740944165128	0.601848495941523	0.792674750144162	0.885733424999991	UNC93B6
ENSG00000255566	4.42390978552038	-0.207636372299479	0.662314439202992	0.247899796504902	0.41854681762481	AC135279.1
ENSG00000255569	3.72206203361511	0.0491901330904107	0.613896308305377	0.78932236718203	0.883574355778299	TRAV1-1
ENSG00000255581	8.24870610037105	0.0390780725330211	0.566178297833232	0.88603072779101	0.941802258162653	AC006511.2
ENSG00000255582	8.20305056143288	0.166299256392848	0.608502140189591	0.503621297333807	0.675703231896748	OR10G2
ENSG00000255583	12.8125636648658	0.571655380594309	0.799289324072955	0.103818674477694	0.216591407127123	AC084357.3
ENSG00000255585	68.5009283685132	0.645401103821819	0.46197691112869	0.0673745971614337	0.15255922616861	AL590627.1
ENSG00000255587	30.5092519202193	1.25043157791429	0.74512068861327	0.0112886868733126	0.032564422676238	RAB44
ENSG00000255622	183.636234173631	0.00803423981309365	0.246378343738302	0.973523286780042	0.987714199823377	PCDHB17P
ENSG00000255639	1473.26321474198	1.97334402805863	0.172118914023421	2.08516596931477e-31	5.84963901098465e-30	AC005833.1
ENSG00000255642	18.1534434142752	0.214810167008495	0.535004330318898	0.50291090326068	0.67498369828597	PABPC1P4
ENSG00000255653	21.0720324867497	0.559031551569765	0.604997453896625	0.136728113341516	0.268662996080763	AP002383.1
ENSG00000255663	2.76529029138457	-0.0518903698473842	0.623513535214926	0.729660971589809	0.843907288506976	AP002373.1
ENSG00000255690	97.9220547821933	-0.102452482476514	0.317908917253123	0.708380268221227	0.829633201426675	TRIL
ENSG00000255700	6.62161495387565	0.029768080236967	0.585467136083085	0.903613952552685	0.952110892887924	APOOP3
ENSG00000255710	10.9975167779434	-0.00659563213373233	0.53841627691274	0.978989438492042	0.99012364564436	AP003170.1
ENSG00000255713	14.032968337426	1.00149958611709	0.98343690679703	0.0346354062281867	0.0871184533162101	OR4D2
ENSG00000255725	20.1049314774177	0.199582647232445	0.561594976011502	0.513411294150372	0.683271913885319	TDGP1
ENSG00000255734	19.3921460067903	0.125646411307783	0.498205820391468	0.696085569502884	0.821196280545008	HNRNPABP1
ENSG00000255749	3.08326913659956	0.0473295271041668	0.61503894514474	0.79208479633421	0.885537843989711	GNAI2P1
ENSG00000255769	588.655583304967	1.01388537450851	0.228409313665265	2.56673806506539e-06	1.28894384823963e-05	GOLGA2P10
ENSG00000255776	3.96649434229425	-0.0284513720818125	0.609995878049496	0.875574885106299	0.936159178165612	VDAC2P2
ENSG00000255780	3.90202096589971	0.153954253424344	0.638961405103134	0.398391367020333	0.58004662457909	AC020611.1
ENSG00000255804	30.6130239069057	0.603302042926603	0.566089396554654	0.110221704511771	0.22711483042548	OR6J1
ENSG00000255807	4.61434147956265	0.0491187981658104	0.598674127929467	0.823420809862975	0.903945229533416	PTP4A1P2
ENSG00000255815	22.7021419630413	1.11888769226673	0.817512797208322	0.0216261372774326	0.0578608658401512	KRT8P11
ENSG00000255819	8.57961916044146	-0.0634707485938256	0.583246754876055	0.793241322232903	0.88615237902045	KLRC4-KLRK1
ENSG00000255823	2120.41362110114	-0.0313625036017136	0.156766578418999	0.835060855636155	0.910924393577361	MTRNR2L8
ENSG00000255830	7.80425485061921	0.714156656686346	1.13485272236942	0.0369529159578792	0.0921001305471935	AC069240.1
ENSG00000255833	83.5723118580236	0.206139848447177	0.338120947220802	0.474899825325593	0.650542888005262	TIFAB
ENSG00000255835	9.36659082913245	0.205792401275125	0.652252601169221	0.309250221836439	0.4892318054996	AL117348.2
ENSG00000255836	280.061152238772	-0.32745690960289	0.21842821420631	0.109315975444138	0.225649883983773	AC131206.1
ENSG00000255837	31.2187501213044	0.184391661189712	0.47547965291025	0.574660891280006	0.732315195138883	TAS2R20
ENSG00000255855	21.3305117761398	0.821808375914477	0.800071511707005	0.0557729015000446	0.130592367906387	KDM4F
ENSG00000255860	3.16664496751241	0.328210866899491	0.763179491418855	0.0213153249511506	0.0571560540030611	AP000812.2
ENSG00000255872	16.1864465816277	3.26690181090865	1.56057435080286	0.00125948372213845	0.00439773167263166	AL138752.2
ENSG00000255875	8.81492922491166	0.0825765307788491	0.559189072070008	0.769417398454579	0.870402255570509	AC008813.1
ENSG00000255883	15.2537362031528	0.278999584176839	0.592098174170757	0.369733322752782	0.552469358023262	FUNDC2P1
ENSG00000255885	4.18514034645517	0.0497159355873756	0.600813722738452	0.81771540384405	0.900604100220123	AC124891.1
ENSG00000255923	90.9513289821369	0.606759014067929	0.3698223113504	0.0497839391020803	0.118879024906379	AC078878.1
ENSG00000255960	20.8172774487249	0.252189459803791	0.502397632694525	0.44820222385505	0.626940796614992	AC092851.1
ENSG00000255964	6.96579825626976	-0.312903059783931	0.6893743632997	0.202691011155593	0.362046102138153	HSPD1P12
ENSG00000255967	52.1000253585924	0.645124362185964	0.457580740587153	0.0663760970445039	0.150630198961211	HADHAP2
ENSG00000255974	10.0362953639284	0.209298227566802	0.599463163613709	0.451016945590572	0.629544959270032	CYP2A6
ENSG00000255976	3.80776711564731	-0.0252196957791514	0.609314555392133	0.890234418391977	0.944425264340052	RAB11AP2
ENSG00000255977	29.9768061499817	0.0239728337411742	0.471307727851828	0.943032744093606	0.973573982699285	AC006927.1
ENSG00000255982	10.0731709129969	0.217565105592033	0.570658263865683	0.474887117612377	0.650542888005262	NXPE2P1
ENSG00000255986	3.02121884360314	0.172195598129904	0.653411142777962	0.285958134554193	0.462861469179516	MT1JP
ENSG00000255991	6.18925264224954	0.261717165866948	0.630327707928358	0.339692351051944	0.522355116459682	AC121334.1
ENSG00000255993	15.1038361290842	0.183463590177004	0.527968162993231	0.564753917882019	0.72468013639655	PSMC1P9
ENSG00000255996	3.58054995898466	-0.0107373694677815	0.603433171579332	0.95447774843903	0.978843590817888	AC005906.1
ENSG00000256004	6.81654783857656	0.263417625867846	0.654934025903399	0.289232938685083	0.466366472006604	AC092490.3
ENSG00000256029	101.262146586028	0.407146597625865	0.320393650435469	0.143791699873808	0.279298565737805	AL590560.1
ENSG00000256030	6.97746763005867	0.198316619902127	0.622697428207591	0.419602809505698	0.600902237521193	CBX3P4
ENSG00000256037	5.22196886619305	0.0247705446981222	0.593887167481492	0.9143448123877	0.957771617008221	MRPL40P1
ENSG00000256043	105.26972876921	-0.0347317334960654	0.633305108255052	0.716565419237078	0.835691784646184	CTSO
ENSG00000256045	16.2497430866855	0.149676357071955	0.510378009804062	0.64009027847007	0.781590739202187	MTRNR2L10
ENSG00000256053	1231.58538491512	-0.60399440231343	0.144373151806325	1.66459792224016e-05	7.61613940510442e-05	APOPT1
ENSG00000256056	5.24859034596791	-0.0228368446414631	0.596239135293889	0.913150768688369	0.957460524642152	AC087257.2
ENSG00000256060	327.267462162622	-0.229887223351494	0.200443090125146	0.22580281217766	0.391242933878161	TRAPPC2B
ENSG00000256061	482.635986518869	0.810518077278879	0.20497012047231	3.07455729181946e-05	0.000135768887572069	DNAAF4
ENSG00000256069	2.88118623661853	0.238574348489509	0.691971427448787	0.118740300621969	0.240857555253439	A2MP1
ENSG00000256070	38.0493748672075	0.535013740193636	0.491857087278577	0.133297533577294	0.263021127167486	AC016956.1
ENSG00000256075	13.5115762490122	-0.164197736554061	0.534435800749666	0.594879805655344	0.747845047934188	AC008033.1
ENSG00000256081	8.76707600461286	0.405061638686267	0.721879837414789	0.164275738885459	0.308733345212833	AC243972.2
ENSG00000256087	1155.84498919482	-0.308225404062933	0.144244185415659	0.027884387476609	0.0722701850106041	ZNF432
ENSG00000256091	3.28941032224453	0.198098264437033	0.663761161584364	0.232519537540878	0.39973074967914	MTRF1LP1
ENSG00000256100	7.21167487867595	6.0308698955462	2.9764220387531	0.000287128021882703	0.00111013452597645	AP000721.1
ENSG00000256108	22.1294397505065	0.127154159768418	0.495280820124059	0.692999657193325	0.819227758365096	AC135586.1
ENSG00000256125	4.33803422643725	0.00862132166727623	0.600976900833514	0.96980669185158	0.985881837093087	AC005868.1
ENSG00000256134	18.8356784423075	0.422576766737445	0.626066922343872	0.21955827782747	0.383725632650277	EGLN3P1
ENSG00000256159	4.99125511005986	-0.0291764770686342	0.588243948959742	0.897247847524765	0.948214953723053	AC022080.3
ENSG00000256162	9.62603479682918	0.373190061946633	0.715999613169836	0.16905159320417	0.315847572622876	SMLR1
ENSG00000256167	64.4029769557881	0.792545243997281	0.489611599244204	0.0330218591271976	0.083662814490375	ATF4P4
ENSG00000256188	37.1867654074967	0.240553497343581	0.455646767225637	0.466225159682999	0.642785582160844	TAS2R30
ENSG00000256189	11.2445657617589	0.219924656693573	0.592003832226934	0.448023589025253	0.626722520797904	AP003717.2
ENSG00000256206	98.9064230089551	3.28199317193999	0.474777031471969	2.89804237673854e-13	2.74705110155828e-12	AC018523.2
ENSG00000256221	2.89074795283574	-0.12084890386385	0.647070003577513	0.311262945185501	0.491717902039052	AC244502.2
ENSG00000256222	4.76721696255578	-0.119445711834168	0.605283880020692	0.599053350120822	0.75057510834096	MTRNR2L3
ENSG00000256223	2148.39231851902	0.26969410471577	0.134990380411169	0.0408972828960609	0.100406931820286	ZNF10
ENSG00000256229	277.613632166539	0.440066539947748	0.237589962429131	0.0456370150301188	0.110324909123521	ZNF486
ENSG00000256235	31.4576886851394	-1.5294965160446	0.639604554835262	0.00180120437903512	0.00609518422933642	SMIM3
ENSG00000256238	146.494954583209	0.823282863559207	0.293551297668765	0.00185096401309713	0.00624908694857386	SUPT16HP1
ENSG00000256254	5.52167725734464	0.0178518120237797	0.595131846773522	0.938266674798313	0.970587562588456	AP000619.3
ENSG00000256269	424.948920214954	-0.657135216281248	0.195995658621994	0.000412126265746827	0.00155587336334563	HMBS
ENSG00000256274	44.36695715173	0.627511133220586	0.509836761117925	0.0876115992834689	0.188857417614781	TAS2R64P
ENSG00000256282	8.01292814927608	0.271984712846204	0.612637708778281	0.35729444440011	0.539641741041824	AC112694.1
ENSG00000256293	14.879199013167	0.15618223885491	0.530594031160256	0.618200284108313	0.764518247496552	AC135279.2
ENSG00000256294	609.43738020204	-0.762213142428107	0.179956496693075	9.98789366175841e-06	4.70163063531536e-05	ZNF225
ENSG00000256310	3.91625412914847	0.318890903782256	0.72357788838222	0.119988894571929	0.242839877445339	NDUFA5P6
ENSG00000256331	16.2214765743257	0.443936614414473	0.635770986510526	0.201638844126607	0.360631066221408	NIFKP3
ENSG00000256340	18.5065885777711	0.31187373285654	0.597905245147826	0.324286733821532	0.506179208431977	ABCC6P1
ENSG00000256349	126.735153627456	-0.0698074167333409	0.64228431784317	0.358036397061381	0.540399514612222	AP002748.4
ENSG00000256355	3.50871151430292	0.072154024577569	0.600640258337092	0.743909343860557	0.853623588461522	NTAN1P3
ENSG00000256356	27.7561242044131	0.309450788767034	0.483197539015095	0.35960501070781	0.542129299429888	HSPA8P5
ENSG00000256361	6.32187232366101	0.18536132125329	0.622276959050352	0.435708173111648	0.615045701500008	AC027544.1
ENSG00000256385	5.4445238753446	0.0580702011486796	0.595336399725626	0.799069090491025	0.889368257207697	UBE2NP1
ENSG00000256399	42.0823090805784	0.432591869222992	0.456719122808153	0.204338796138459	0.364379452333797	AC079866.1
ENSG00000256407	61.663983959058	0.626807369523253	0.414939726213901	0.0597022639914216	0.138154135361323	AL357673.1
ENSG00000256420	66.1897041826422	0.10334669582515	0.360231235644206	0.730662104995629	0.844359202928224	OSBPL9P4
ENSG00000256436	50.7661783389409	0.697707693780222	0.476885196797717	0.0535626028993188	0.126379319452471	TAS2R31
ENSG00000256441	4.85030153654453	0.184824751900406	0.615068217668491	0.455939190262939	0.633705682488991	AP001888.1
ENSG00000256450	9.19123566294519	0.285351172112481	0.646782910962167	0.293968888538374	0.471648481651869	AC007552.1
ENSG00000256453	92.3464649241922	0.761638766286029	0.401327104586064	0.0211112951687237	0.0566856560975745	DND1
ENSG00000256464	64.8795660030557	0.141769154192224	0.345094324871197	0.627723406413538	0.772370655503287	YWHABP2
ENSG00000256496	13.5835290780156	0.310270574678568	0.604552574335251	0.325334464704069	0.507357918229127	AC073913.1
ENSG00000256500	1098.09076135543	-0.00695683722937691	0.169586758282128	0.964666126760114	0.983344172494649	AL139300.1
ENSG00000256525	616.215447443548	0.581242673888635	0.178237399924527	0.000666314856690627	0.00242929115622621	POLG2
ENSG00000256533	26.0981283533012	0.964260616078189	0.676418655223839	0.0288860630184228	0.0745390456144103	AP002373.2
ENSG00000256537	2462.90849654318	-1.32376818933096	0.125614713859196	1.09971015861081e-26	2.41962397705448e-25	SMIM10L1
ENSG00000256552	39.1670041655978	2.01245599657442	0.643405564474526	0.000135194348723982	0.000548948808041397	AC092745.2
ENSG00000256557	4.37963406525737	-0.125347734965873	0.62944022125745	0.487346358446435	0.661396446622032	AC009509.3
ENSG00000256563	25.5885177682942	0.101065784245383	0.462666716649739	0.755924896664607	0.86181526372286	NANOGNBP2
ENSG00000256566	234.527724505283	2.51117741712174	0.300724680782032	5.61556034685559e-18	7.55961774980632e-17	AL049650.1
ENSG00000256574	18.5290822222188	-0.0847329872859948	0.568557758369576	0.749628938660679	0.857491441069492	OR13A1
ENSG00000256581	47.2367985546387	0.580450702467577	0.45223025392706	0.0938916010230655	0.199878958826437	NLRP9P1
ENSG00000256589	16.5654817850441	-0.0229505346654977	0.495902259304593	0.939295947190186	0.971226521742829	ENPP7P5
ENSG00000256590	7.29425620321411	0.156249881345875	0.585014051372583	0.566700498596615	0.726441754461425	TRDV3
ENSG00000256591	407.545691427938	-0.394184741871034	0.228480375041801	0.0635579904748463	0.145400432530064	AP003108.2
ENSG00000256594	191.991868204135	-0.187669609282864	0.301673493461521	0.477909517290878	0.653117897607891	AC010186.2
ENSG00000256612	45.4824682820063	0.914816639820532	0.604266678596632	0.0284190410246318	0.0734979766245722	CYP2B7P
ENSG00000256614	3.12449993428354	0.116664377466418	0.630544928149168	0.4975147100271	0.670299547573872	AK6P1
ENSG00000256616	42.7264140522464	0.068616061778601	0.399908250751176	0.828276502465807	0.906529844611985	AP002414.2
ENSG00000256618	92.0018948614904	0.0280544592696865	0.314120488518844	0.92067109196393	0.960807170937307	MTRNR2L1
ENSG00000256625	163.199026487047	2.5432895976616	0.291433786874664	2.35378054551075e-19	3.43172050631611e-18	AC092747.2
ENSG00000256627	3.3934440677111	0.0517850054590723	0.615808244367712	0.771939435412785	0.871915395549286	AC073651.2
ENSG00000256630	8.21561564694848	1.98716276811429	2.02025326352787	0.00921395896106883	0.0271583226787267	AC090424.1
ENSG00000256640	3.05964457757831	0.211321419880952	0.689078324253076	0.0510894712751741	0.12155710320982	AC023051.2
ENSG00000256646	112.913018359515	0.172263103021181	0.627473047673098	0.442315282174881	0.621431917355787	AC010132.3
ENSG00000256660	25.7969171268742	0.412009943414873	0.678173092186439	0.194212943358986	0.350565322420788	CLEC12B
ENSG00000256663	64.680391366868	-0.0494070492833638	0.346966231074126	0.863351269267985	0.92861721131383	AC112777.1
ENSG00000256664	250.50286287398	0.110465055213813	0.222503275653091	0.597594030842901	0.749660730919034	AC025423.2
ENSG00000256667	249.231147925368	1.74627985397865	0.3017953369324	8.40701738099779e-10	6.00857025336898e-09	KLRA1P
ENSG00000256671	20.922704884343	2.68551871026528	0.870859952366994	0.000120594281985263	0.0004930575233836	LIMS4
ENSG00000256674	53.5692824921853	1.18738664013547	0.622182563603883	0.00844686024652289	0.0251026282711844	AC020549.1
ENSG00000256678	3.09776549829706	-0.0144151791180702	0.619915788076499	0.921852995563757	0.961678875090857	AC025423.3
ENSG00000256683	247.000757485575	0.12808019818858	0.210189976045359	0.519755976128842	0.688833741594717	ZNF350
ENSG00000256704	17.6703923880487	0.425247629780861	0.588316324189515	0.226682573345186	0.392468517782352	ENTR1P1
ENSG00000256713	5.80978596736388	0.145705945874317	0.635408651507348	0.429014851728354	0.609005733497221	PGA5
ENSG00000256720	11.826934305188	0.394906828271414	0.638888631771752	0.232774247414393	0.400044691186344	BTG1P1
ENSG00000256734	8.52967257872102	-0.119774525351979	0.567385818604164	0.66429415332788	0.798286611403414	AC027544.3
ENSG00000256737	7.08402019639765	0.000463240904128119	0.589876552032222	0.997965759342679	0.998973914671956	RBBP4P5
ENSG00000256748	92.9939038640247	0.870651515258934	0.372873261729313	0.00612698231005333	0.0187671808558655	AC005832.2
ENSG00000256756	2.97569645789778	-0.0822531963587409	0.629243868069059	0.581278161816207	0.737484281330364	TIMM17BP1
ENSG00000256762	3.94791208117931	-0.198259842563847	0.65406904631259	0.29652096479881	0.474861423858182	STH
ENSG00000256771	2013.28564508753	-0.684819995002428	0.113166457957791	7.42174382743901e-10	5.3332370497875e-09	ZNF253
ENSG00000256777	3.89739436236339	-0.0733089138458427	0.597273476734876	0.742680986351953	0.852844968161505	PDCL3P7
ENSG00000256779	13.6540448315012	-0.00522938686134265	0.520739911370232	0.983118927705029	0.99172949955317	AP002383.3
ENSG00000256806	471.273649805721	-0.544815205622236	0.179908107390705	0.00155107640432188	0.0053220386773163	C17orf100
ENSG00000256812	34.1521657320747	0.337244739590394	0.48612887323643	0.321609101269468	0.503302189335066	CAPNS2
ENSG00000256827	32.2223874816477	0.826479191857549	0.677635973080801	0.0498270595027795	0.118941044988782	AC068790.1
ENSG00000256835	3.11956255516673	-0.0432295978729953	0.611625247029056	0.812405848992966	0.897582874199806	AC005294.1
ENSG00000256847	4.92152313028933	0.133296262298056	0.616434717328357	0.538035018537004	0.704459410927497	CCND2P1
ENSG00000256849	39.0329555761095	0.432466541013519	0.450626670722195	0.201879905370568	0.3609923933041	TCP1P3
ENSG00000256852	16.717070501314	0.314224261219019	0.5556231679472	0.346770243248263	0.529477761208687	KNOP1P1
ENSG00000256861	42.6496033576689	0.264230918292622	0.716082197231852	0.0404120215485281	0.0994175862620954	AC048338.1
ENSG00000256870	15.2844531740301	-0.105830221713312	0.516558939361844	0.730596793742194	0.844354028986504	SLC5A8
ENSG00000256896	14.411589031813	0.690346569515296	0.878580773888645	0.073451916876343	0.163675482590486	PSMC1P8
ENSG00000256902	2.73854364920651	0.145466649015733	0.646468577796738	0.336155257662759	0.519531396159383	IQSEC3P1
ENSG00000256912	14.3545994668879	0.0790729405338848	0.547157102768402	0.787720274881476	0.88232939146494	AC007068.2
ENSG00000256913	60.1630427419609	0.419314022546187	0.437732280301004	0.209306642538349	0.371020495606088	AC005840.4
ENSG00000256937	19.145619839968	-0.134947788252567	0.525262172705106	0.661121635277574	0.795691201406651	KRT17P8
ENSG00000256950	28.5044899529099	-0.339995221068899	0.526887530780242	0.31652231863916	0.497643323547542	AC069503.2
ENSG00000256966	311.845241003423	-0.230375262240087	0.667212481158881	0.239969104344665	0.409190756563379	AL513165.2
ENSG00000256975	7.91288198623099	-0.116863808787233	0.568501835791697	0.670149421049195	0.802368950373708	AC092821.2
ENSG00000256977	22.3371174931931	0.861156597979301	0.990897066522756	0.0476422724056312	0.114355467418828	LIMS3
ENSG00000256980	15.4062317875973	0.468202188352838	0.799266875310475	0.103284978504152	0.215805899632426	KHDC1L
ENSG00000256984	7.21440523308956	0.0466463608332172	0.588949049695473	0.845252740426749	0.917060396281504	AC008013.2
ENSG00000256986	3.60290387750018	0.150672448227148	0.637784063201423	0.408232192673086	0.589779601769051	AC140847.3
ENSG00000256987	25.1477596431936	0.782419251135764	0.644477584405579	0.057169305339485	0.13322179402594	AC023050.4
ENSG00000257008	9.08715816502574	-0.403588613513665	0.676883178071414	0.201377620060748	0.360303222324464	GPR142
ENSG00000257012	3.77025394994256	-0.0378453674275937	0.613114435238371	0.830034179466205	0.907575712852335	AP002383.4
ENSG00000257017	86.3348474432888	0.707033235753606	0.382472169519695	0.0262641400482905	0.0686221457425201	HP
ENSG00000257037	43.8684463649808	0.211230966547234	0.421029667506753	0.511631129124031	0.68183083712915	RARSP1
ENSG00000257043	3.87836964850757	-0.30385595065836	0.708218920025663	0.146663913928922	0.283646332912166	AP006296.1
ENSG00000257075	6.06487921285821	0.584962168237395	0.985283692098259	0.0419216631446853	0.102585689182333	RPEP6
ENSG00000257078	4.18872214758757	-0.181301828368441	0.647067103344009	0.332239224061123	0.515431518204868	AC006512.2
ENSG00000257093	756.259339635278	-0.1258001457427	0.626931390134737	0.494568778689032	0.667728017748282	KIAA1147
ENSG00000257103	3571.6556391785	0.229992318188314	0.117375186919752	0.046225330561	0.111484857129255	LSM14A
ENSG00000257108	63.7117989025075	-1.40547118061616	0.441188276107162	0.000204995836573008	0.000810547169120437	NHLRC4
ENSG00000257115	13.1475875095844	0.511421550194294	0.773938609225685	0.120339768699463	0.243425698641483	OR11H12
ENSG00000257119	5.40782205217619	-0.110683644785621	0.626043339134143	0.533143802068347	0.700092272366106	EEF1B2P4
ENSG00000257121	8.16293121252019	0.127599917216195	0.591486267988105	0.616390825005227	0.763288576249501	AC126615.2
ENSG00000257122	174.175132260361	0.872286621655865	0.318911039414629	0.00205026877464316	0.00687179356758569	RRN3P3
ENSG00000257128	51.2893392812554	-0.0654896409659295	0.372602671770982	0.826677810366471	0.905494506459445	AC006197.1
ENSG00000257129	24.2085920408697	0.878281936469783	0.815416933814243	0.0473263512421853	0.113665998546956	AC126177.1
ENSG00000257138	10.2086648376639	1.77524924124541	1.77216427276075	0.0107901906523655	0.0312988854835211	TAS2R38
ENSG00000257150	25.5736301083056	0.533600008760977	0.591736167559755	0.149820536287231	0.288484334741426	PGAM1P5
ENSG00000257159	14.2628269337696	0.0738767855600788	0.512378762877879	0.814124042440285	0.898642664318821	AC084033.1
ENSG00000257162	12.1024654768045	0.0511210139035238	0.53591691481792	0.865356281593357	0.929764552252166	MED15P6
ENSG00000257169	38.9398089219251	0.464137827681177	0.489181449375817	0.185910564706026	0.339468915650885	AC125612.1
ENSG00000257171	3.17115510080191	-0.223165605414555	0.687879594738773	0.101124714626775	0.212135581983961	CR383658.2
ENSG00000257173	8.72393591599791	-0.245421795547527	0.599890415900558	0.39947624218875	0.581123819523174	AK6P2
ENSG00000257175	19.1615955479833	0.0501085492692915	0.620810750933284	0.76399465506093	0.866741564633035	CR383656.1
ENSG00000257195	15.5452467564562	0.143331736823898	0.537736550096946	0.641474559739773	0.782417815834583	HNRNPA1P50
ENSG00000257198	54.7263269926506	0.0160856840515094	0.379733700584355	0.960302950018196	0.981586316186457	FAM205BP
ENSG00000257199	53.1236954092955	0.0685115573038832	0.410969121057476	0.830639744170811	0.90804175342865	AC025161.1
ENSG00000257218	2826.17625448992	1.27891830230705	0.104914479590268	8.60598123851695e-35	2.83915516602441e-33	GATC
ENSG00000257220	19.2426499296434	0.161477115616207	0.510786570701623	0.614698151467007	0.762293845816481	PRXL2AP1
ENSG00000257232	90.4558257200684	0.301139179712181	0.424613503975763	0.355458129256001	0.538111773366644	MUCL3
ENSG00000257243	7.01396572427385	-0.373082665859195	0.688010565123591	0.201396111342833	0.360313071266888	AC020612.1
ENSG00000257246	28.2150326942604	0.829854470552192	0.655773416386634	0.0476165197579916	0.114313432611013	PHBP19
ENSG00000257254	9.9838991191963	0.0666063934562997	0.547636014121445	0.819378485899677	0.901342323815976	AC010202.1
ENSG00000257267	1723.3928504008	-0.815728205097006	0.140209106954861	2.45352258692588e-09	1.66845549446712e-08	ZNF271P
ENSG00000257281	9.55864310225226	0.638539619397512	0.840669216913424	0.0866240722077743	0.18726701600473	AC009729.1
ENSG00000257288	12.9518147366243	0.44915531056478	0.691610281283192	0.176890467498152	0.326905083643259	AC068305.1
ENSG00000257300	15.0084647155627	0.0644715948395314	0.539978971775816	0.828939685046588	0.906897932240441	HAUS8P1
ENSG00000257302	15.7257426981959	-0.144328202328135	0.513462246879117	0.645581890624428	0.785392859570935	FAHD2P1
ENSG00000257307	17.842385928698	0.338452939721142	0.547803956831402	0.319626841115749	0.501007205200599	AL162311.2
ENSG00000257308	14.774434435703	0.739118619941816	0.993760715819651	0.0555667932063631	0.130178221524153	AC090017.1
ENSG00000257315	3796.90225552193	-1.71714269910165	0.390533024217456	1.21653056852659e-06	6.32427217983329e-06	ZBED6
ENSG00000257316	7.93447512765117	0.141391498039941	0.573102215582899	0.613691194695362	0.761521633204653	AC087311.1
ENSG00000257331	17.9143052344828	0.201868619614202	0.523602261447083	0.532002174947978	0.699295996843983	RACGAP1P
ENSG00000257332	32.0247333225658	0.0838840234518447	0.462335896097795	0.796542878810885	0.887908607998718	HNRNPA1P69
ENSG00000257335	312.765372163598	2.92569778161449	0.72315333887192	2.65308894485676e-06	1.32869950857492e-05	MGAM
ENSG00000257341	3.81644264432633	0.2059911638223	0.658813508577477	0.269282905445993	0.443845672880596	AL928654.3
ENSG00000257350	87.1955053766547	0.800058342066271	0.413318448447781	0.0178652868810844	0.0489069940321348	AC027287.1
ENSG00000257355	2.82406748333246	-0.116583373964649	0.640983838465005	0.398077110191178	0.579771623215446	AC008770.1
ENSG00000257360	72.1809324553744	0.270429450870157	0.402144468230582	0.394857970965244	0.576930560031107	AC123567.1
ENSG00000257364	9.74112197904448	0.448190480850965	0.750823777686771	0.138174653103518	0.270968034376386	VENTXP3
ENSG00000257365	737.721378037381	-0.464300097858559	0.17746064908195	0.00623182929678237	0.0190588738799853	FNTB
ENSG00000257368	23.795755251201	0.538688171038855	0.604108172426873	0.147421131723564	0.284793155526408	AC063924.1
ENSG00000257376	26.7064859843931	0.428470108738315	0.58208327273201	0.224864793041212	0.389905236105769	AC079601.2
ENSG00000257389	4.70791270701861	0.0462879263472595	0.606692937449239	0.819274863502447	0.901299805229001	AC107016.1
ENSG00000257390	302.643029864687	1.42659295397923	0.309452011009452	6.47401296007106e-07	3.46625800033137e-06	AC023055.1
ENSG00000257392	4.21385804961002	0.158217557157311	0.639861536763448	0.388190692840133	0.570796055585855	AC126177.2
ENSG00000257402	3.8197120912758	0.118613919661084	0.625926065595215	0.522466024233099	0.691033982092165	KRT126P
ENSG00000257415	26.9646348779106	0.688069450682109	0.653773628826344	0.0843832845466732	0.183207937221023	AC084364.1
ENSG00000257426	3.19395518349694	-0.016720125531206	0.618674477338557	0.91274697081925	0.957145842670651	AC126177.4
ENSG00000257432	7.48734863461415	-0.226111490589695	0.653269825728269	0.297788183695341	0.476203640151425	AL512310.4
ENSG00000257444	26.3629484665181	0.790462095098173	0.687471580770022	0.0582100813402515	0.135319539739026	SETP7
ENSG00000257446	26.4938560563992	0.161763103135464	0.510322976628802	0.614922304611023	0.762322878220543	ZNF878
ENSG00000257464	5.37961490879254	-0.126154092011287	0.603318393556354	0.588229274511372	0.742140931350008	AC125611.1
ENSG00000257480	21.8868099878889	1.01791756242166	0.876358488784685	0.0318249416354386	0.0811267002641716	MRPL2P1
ENSG00000257489	17.4652825141884	-0.0126593581155724	0.552417623110658	0.959733514458563	0.981492522178679	AC010203.1
ENSG00000257501	19.2061892980577	-0.1513992404559	0.531534428374866	0.61959272868472	0.765625985719395	AC007424.1
ENSG00000257511	134.162206034785	1.25033225336566	0.332189842576976	3.15292212218184e-05	0.000138963978204821	AC084824.1
ENSG00000257512	30.8644312505585	0.466651446736727	0.561958255972706	0.19445132617632	0.350829239482507	AC124947.2
ENSG00000257513	5.80144149511103	0.151170624172675	0.608928368658579	0.528514134298446	0.696032047279123	NPIPB1P
ENSG00000257524	468.742650727318	1.23471333007721	0.6390215152116	0.00739955996624101	0.0223128780853556	AL157935.2
ENSG00000257528	31.7776771703617	0.596031769481005	0.628424099491097	0.118320073887002	0.240145607168608	KRT8P19
ENSG00000257529	58.5970153913022	0.601099535480431	0.516392728742674	0.102083466255013	0.213742794600056	RPL36A-HNRNPH2
ENSG00000257539	18.5554592212493	0.276515488970712	0.54631404376444	0.401111549100211	0.582814345628979	HSPA8P14
ENSG00000257542	3.80302957910191	0.075928895503878	0.623575088566351	0.645348219191499	0.785177439987201	OR7E47P
ENSG00000257564	17.854461484251	0.23035013815247	0.540407941699469	0.474367154093918	0.650069973838573	AC068993.1
ENSG00000257572	8.97073813966998	-0.0944501009201575	0.55773426328559	0.735417387298393	0.847771123923629	AC008127.2
ENSG00000257576	42.9330257606214	0.0564324236979074	0.396933771973174	0.858704804153523	0.925844821483678	HSPD1P4
ENSG00000257580	10.0766168730958	0.0710738748949761	0.573930909064365	0.788351205936573	0.882857889352582	AC008055.1
ENSG00000257591	1434.26303782304	0.31404704194536	0.121889129589848	0.00877984601522747	0.0260058532819992	ZNF625
ENSG00000257594	116.186234309787	-0.756329817950678	0.376929185052368	0.0166476859829281	0.0460164244159491	GALNT4
ENSG00000257609	5.23767128988803	-0.183336146958883	0.624394095599391	0.4279647895495	0.608043992526162	AC091515.1
ENSG00000257611	46.4508190694473	0.676826328806625	0.46717174701999	0.0575818650066627	0.134095085161143	AC010182.1
ENSG00000257616	116.457795220947	0.739863543336013	0.312492034455744	0.00744927655687713	0.0224481566276264	AC055716.2
ENSG00000257635	13.2493118345175	-0.0495909461763609	0.57240009933841	0.844281129786185	0.916509782827909	CR383656.4
ENSG00000257649	5.51819389076182	0.812566212320524	1.73255091598592	0.00719803945195989	0.0217501203000029	METTL7AP1
ENSG00000257658	4.08415483448387	0.454367635669335	0.851360679002677	0.049026852066182	0.117303381388084	AC004217.2
ENSG00000257664	19.6239077981047	0.350179745914629	0.581855974346351	0.296399186460671	0.4746938021445	RSL24D1P5
ENSG00000257666	5.67214497872153	0.542023483469481	1.04149408149155	0.00290431979607635	0.00949456259480833	CBX3P5
ENSG00000257668	75.3585806853161	0.538292736566918	0.44489123222762	0.114969684555147	0.234753745803838	AC084033.2
ENSG00000257674	47.3326959119166	0.15098798895991	0.470884369516515	0.644105542687049	0.784350847543245	AC020629.1
ENSG00000257675	65.499967931761	1.240575327524	0.414827051252	0.000498254083121198	0.00185483154920134	BTBD10P1
ENSG00000257680	20.1822757768351	0.433574614295753	0.596252068795907	0.218384227885962	0.382203393849492	AC016144.1
ENSG00000257691	27.7706393085321	1.09013847553782	0.754265044475544	0.0210681947460753	0.0566137591505917	AC133555.2
ENSG00000257704	382.97052468105	-2.15692758302382	0.21093014158108	1.37026401306519e-25	2.83716231660401e-24	INAFM1
ENSG00000257720	87.8719738374542	0.605682351135708	0.374762681555973	0.0523407868775612	0.123964680068638	ILF2P2
ENSG00000257723	42.0780442987679	0.634095280414867	0.468266303578304	0.0734485625241076	0.163675482590486	CHCHD3P2
ENSG00000257727	2203.33865894222	-0.153709995374007	0.110277403877949	0.156839153114693	0.298268251444078	CNPY2
ENSG00000257731	5.40651701703783	0.372110077963414	0.762127660650937	0.0903580611030558	0.19349201734127	CR383656.8
ENSG00000257738	24.6629357275962	0.408562509293509	0.558377533229981	0.243996408292925	0.414199727611797	AC009248.1
ENSG00000257752	5.55697920962723	-0.0351874365652851	0.582478936026649	0.881750242510824	0.939628225474836	AC091516.1
ENSG00000257757	37.8620840736233	0.209942287899966	0.417227194966716	0.513535292808798	0.683391850879183	OR6C7P
ENSG00000257758	20.2554842093713	0.0834176119226189	0.499714770549976	0.794021799677177	0.88661332402073	KRT18P20
ENSG00000257763	8.96453108232291	0.24094167684648	0.606030241410716	0.401144445092431	0.582831620710594	OR5BK1P
ENSG00000257767	339.353709694265	-2.84143410026623	1.03535507644641	0.000251676954089548	0.00098155427202903	AC002996.1
ENSG00000257770	4.02369945246024	0.082273272678791	0.607038984123327	0.697570568892388	0.822144149947722	GPX5
ENSG00000257773	54.7029405949638	0.45093298324023	0.438905606673907	0.179675116779923	0.330597925264205	ST13P3
ENSG00000257777	20.1226528611045	-0.0070794596241714	0.493085032232336	0.979206953743742	0.990235345225985	AC022507.1
ENSG00000257786	9.55732172855283	-0.194477951899002	0.605180754292492	0.459338993781321	0.636676843805902	AKIRIN1P1
ENSG00000257790	24.3853919711487	0.619414940930918	0.711223150092886	0.107079447018213	0.221859402398651	EIF4A1P4
ENSG00000257792	5.72791743937883	0.193366284580518	0.632118147708573	0.397366976387984	0.579110026312209	OR5BJ1P
ENSG00000257800	484.485805558926	-0.591499210341947	0.183852275469479	0.000753076507799187	0.00272342384109599	FNBP1P1
ENSG00000257802	14.7315484887215	-0.250081968875929	0.552349213773224	0.432891908995939	0.612722478068172	AC089984.2
ENSG00000257803	37.033219147642	0.0673850145678657	0.436489362225697	0.835668588242446	0.91111519233039	AC010200.1
ENSG00000257807	24.4059601404469	0.605831997216406	0.602099249898442	0.112612049385749	0.230993738740765	AC003686.1
ENSG00000257813	15.6311163388386	0.181189205994911	0.523375415219532	0.57089169712381	0.729522390231213	AC090525.2
ENSG00000257818	55.0157705376479	0.0879903293230063	0.411120903967492	0.782878167791806	0.8792840855517	C1GALT1P1
ENSG00000257823	3.97393654648676	0.126755451050706	0.616361347934345	0.550531178751573	0.713287589954989	AC092552.1
ENSG00000257838	8.082028051145	0.0733525864409964	0.589492788745146	0.761418077268593	0.865339400209109	OTOAP1
ENSG00000257846	34.4712663109304	0.50547016063345	0.525330215984597	0.161317456122817	0.304472980961058	AL512310.7
ENSG00000257847	25.7403792417144	0.181886138955383	0.475605432718712	0.578823703631515	0.735559183678669	LSM3P2
ENSG00000257848	6.27731593621132	3.36025503441169	2.50900444933644	0.00438802385160668	0.0138599410021434	AC074029.1
ENSG00000257851	55.2821001695491	0.455736584617641	0.408736610350963	0.160508946045034	0.303359721254732	HNRNPA3P10
ENSG00000257853	9.96958364450306	0.0244763884950554	0.582463175599128	0.923417687439074	0.962426591438729	MED15P1
ENSG00000257855	5.39615338252654	-0.0211347181982945	0.574508996074303	0.930944304171328	0.966728412277621	AC126471.1
ENSG00000257864	5.17596229861328	0.0743666507541964	0.588155999051589	0.760486197845267	0.864741375377743	AC025030.1
ENSG00000257872	17.9654213228709	0.103492516574168	0.529682423250896	0.736589342245659	0.848472711016511	AC233290.1
ENSG00000257875	7.95532080504944	0.365037264335349	0.701432642686956	0.187263213697105	0.341278104573448	AC089998.3
ENSG00000257884	52.5905685579114	0.608108446631895	0.50902029898559	0.0966540665430999	0.204535662896675	AL512310.8
ENSG00000257885	8.69781795601401	0.530485484914784	0.902595025265263	0.0559670371177475	0.130927946444511	PHBP18
ENSG00000257896	3.54171195440853	0.217045189031981	0.645951002184314	0.330141568483464	0.51301803174506	AC093012.1
ENSG00000257907	4.63149605530241	-0.0861100210269663	0.59868211762374	0.702067913878226	0.825131286082577	EEF1A1P17
ENSG00000257915	11.5591522778453	0.549687172206936	0.742735185418291	0.12462775126565	0.250003395189463	GLULP5
ENSG00000257921	228.411195880818	0.590281474851691	0.309867235814697	0.0304424600651065	0.0780399200320041	AC025165.3
ENSG00000257923	5522.7936034482	0.101201574676009	0.109085922803997	0.353610464361223	0.536350444658984	CUX1
ENSG00000257941	31.6226759717809	0.230872565583289	0.473831023411191	0.486270815256722	0.660316355192725	AC011611.5
ENSG00000257943	19.9778311757864	1.3557263588548	1.28616029270614	0.0140316402619482	0.0395718498747461	AC084879.1
ENSG00000257949	241.076533181405	0.129973774676904	0.22768500444942	0.542388694513318	0.707443901523572	TEN1
ENSG00000257950	116.692712727866	-0.037311018310576	0.326800176571283	0.891896270413329	0.945320778646056	P2RX5-TAX1BP3
ENSG00000257951	9.8577188826468	1.28056572375004	1.43545266408518	0.0198984995546978	0.0538355797313594	AC126177.5
ENSG00000257954	45.6897940201577	0.165780805193473	0.41047193136288	0.602966600343396	0.753640342667246	AC125611.2
ENSG00000257956	19.2245417848029	0.29577972707831	0.573106920632158	0.363242055904543	0.545769837610409	NOP56P3
ENSG00000257957	25.8189301666782	0.481989865152904	0.574652937207356	0.183017389424638	0.33559034231621	QRSL1P3
ENSG00000257966	23.0142015860485	0.176281902196039	0.518111981849024	0.582688477411704	0.738378054370585	OLA1P3
ENSG00000257976	12.0840659847551	0.211839761782432	0.600362892197716	0.447602150097856	0.626259286659859	AL079352.1
ENSG00000257991	3.46469265883292	0.0516206347734359	0.607179131330719	0.797424143129922	0.888443128505939	AC089984.3
ENSG00000258011	17.7865299742903	0.661255652290063	0.722340514849475	0.0939304386325848	0.199915619811374	HMGA1P3
ENSG00000258012	9.64354295380412	0.426090877959536	0.69503988406647	0.182022931487852	0.334053858587806	AC026111.1
ENSG00000258013	6.08271016946283	0.166129119698269	0.621598988492181	0.463837754041018	0.640608217724528	RPL3P13
ENSG00000258021	3.50695797160746	0.329554195481231	0.739131239455671	0.0900361303805857	0.193004128672591	AC025259.2
ENSG00000258027	7.41658818626649	0.417602876246049	0.728807036861485	0.157392467124751	0.29895625387665	NF1P4
ENSG00000258033	14.7224889763265	0.248138216241044	0.551541300755629	0.440066735035192	0.619119292305228	AC063947.2
ENSG00000258051	17.7195244811679	0.0280294021680993	0.492859360415812	0.931722372980978	0.967246772369873	AC074029.2
ENSG00000258065	9.87707046655301	0.338419805034186	0.653542367273784	0.256011501668968	0.428410079240381	AL122126.1
ENSG00000258072	167.15072833497	-0.691697361016551	0.255273000406893	0.00316912417624034	0.0102879178456753	AC126177.6
ENSG00000258074	16.4821147610334	0.16799284331063	0.519552572066247	0.598815430768175	0.750411683865376	VTI1BP3
ENSG00000258076	3.84794478006944	0.145396384585785	0.634866628080876	0.429957856189729	0.609720455915361	CR383656.11
ENSG00000258080	26.6666613811964	0.568138605030062	0.590857066388061	0.130677138063873	0.25925185524363	ARHGAP42P4
ENSG00000258083	16.3168144726351	0.480691111379113	0.743088697129412	0.138919321541055	0.272178276686433	OR9A4
ENSG00000258090	6.41447847576327	0.66170437439427	1.26496194212807	0.00662206875196797	0.0201590188197664	AC093014.1
ENSG00000258091	12.1558054029868	0.431025392731114	0.675003345758686	0.192497772053317	0.348301205531452	AC011611.6
ENSG00000258102	159.119901385295	-0.21826921246959	0.267810539321643	0.367696795578696	0.550345125604516	MAP1LC3B2
ENSG00000258116	3.89785094963656	-0.0502863353557874	0.607604905564322	0.796176796661459	0.88771601122698	PPIAP45
ENSG00000258120	9.59909261858332	0.245254319500236	0.621558000880683	0.372158248226646	0.555046529970881	KRT128P
ENSG00000258128	72.9210130835966	0.63783167597434	0.423103587075462	0.0583562646531634	0.135568497262163	MKRN9P
ENSG00000258130	71.5176141548245	0.541902485825108	0.377643593701337	0.0824637651386829	0.179842569075048	AC106782.1
ENSG00000258133	7.39844655955511	0.256883626084538	0.650508378748835	0.301241257474837	0.480120558860256	AC025578.1
ENSG00000258134	4.92315846893021	-0.00439888575149887	0.589018301921029	0.981860654486269	0.991437138231518	AC016954.1
ENSG00000258142	3.06059585927729	-0.0844229681048827	0.623284783059517	0.618033206777308	0.764482002765779	AC093023.1
ENSG00000258179	47.4932186470841	0.614165540967293	0.453981241081025	0.0782216671138118	0.172283889344503	AC079598.3
ENSG00000258204	14.3954835581538	0.29616512417857	0.605001653710753	0.339745481010552	0.522373974543518	AC008126.1
ENSG00000258212	55.252964206605	0.201160095034096	0.40090907199556	0.524727998362881	0.692860202089972	ZNF75BP
ENSG00000258215	11.4123910638241	-0.34844779597701	0.635527611968465	0.262656535227826	0.436113541792927	AC078886.1
ENSG00000258227	59.5685525647442	0.143671776965566	0.447689622178247	0.658006349160328	0.793651673109125	CLEC5A
ENSG00000258230	16.2625630071442	0.428755636102253	0.612486841830779	0.218906409110254	0.382850489777385	AC063950.1
ENSG00000258233	47.613805144233	1.05949344415765	0.552831428841943	0.0106432641656275	0.0309147156904664	ARHGAP42P5
ENSG00000258245	3.15656879874743	0.0096337814232222	0.612850444799171	0.959317205695609	0.98143367214582	RPL10P13
ENSG00000258251	5.48056121047743	-0.118863144079565	0.619330517820333	0.55076171001112	0.713464086341364	YPEL5P3
ENSG00000258271	7.74267787288988	0.298739146241643	0.665295151181724	0.254248187707695	0.426436704627615	AC025260.1
ENSG00000258282	3.98930210374793	0.0875745413465558	0.617436976690212	0.644346250958934	0.784439961950663	BTF3P2
ENSG00000258289	3123.24025849698	-0.574309288165297	0.146946603505181	5.7015085942965e-05	0.000243967236194874	CHURC1
ENSG00000258300	3.70127415272752	0.0584829919948246	0.621493727465527	0.72079628293525	0.838370624215582	NUTF2P2
ENSG00000258311	380.718193909138	-0.125592662988966	0.207204031369988	0.519759754200231	0.688833741594717	AC009779.3
ENSG00000258315	850.685944264091	0.202891826703294	0.165451570041531	0.204605664857042	0.36471770997458	C17orf49
ENSG00000258316	26.708394374662	0.314629255877757	0.502744167800335	0.354676996089226	0.537491384385913	KLF17P1
ENSG00000258320	32.1871518086742	0.275192440094482	0.462589233512826	0.40873824550597	0.590352411234102	AC090502.3
ENSG00000258336	79.3055359759831	0.764219430849217	0.436230052777125	0.0279366754346101	0.0723921789421179	DUX4L52
ENSG00000258357	10.6511101320311	0.480676599169305	0.708153355781068	0.157565322206527	0.299182169765952	AC023161.2
ENSG00000258358	10.3145081428693	0.15195067426294	0.608819176187487	0.526540614325637	0.694222640429457	AC087888.1
ENSG00000258359	22.9132106959943	-0.397144063976503	0.580085403711198	0.249800469219741	0.421038455652859	PCNPP1
ENSG00000258366	940.861404763857	-0.0510947802245581	0.387249652643881	0.864563326505942	0.929092474006792	RTEL1
ENSG00000258373	6.64218422880046	0.100819651692081	0.598023430691213	0.668618446124102	0.801123630493748	SLC25A3P2
ENSG00000258375	9.80952172095857	0.399618158578833	0.682785257174004	0.201363487227055	0.360301170715506	AC079363.1
ENSG00000258385	8.60951032666962	0.117983249201473	0.578822067244227	0.660617837041967	0.795522651420546	AL391516.1
ENSG00000258388	13.7974900747189	0.11116011577344	0.595602227087755	0.649050452185602	0.787402920677285	PPT2-EGFL8
ENSG00000258392	4.63315113421829	0.198759589128605	0.631958309669898	0.389633315109936	0.572108479480944	RPA2P1
ENSG00000258397	9.50110376317394	-0.12208569313988	0.58977062140074	0.626553959856297	0.771342220180723	BCAR1P1
ENSG00000258405	590.721612061719	-0.433397557484611	0.17873531881691	0.0112564967891712	0.0324850742059034	ZNF578
ENSG00000258406	28.4111859407435	0.259027032830794	0.523849178086216	0.433438578170597	0.613152161899925	AL445383.1
ENSG00000258415	3.80535289549567	-0.156377806347023	0.647782706831202	0.327074918462822	0.509297753581261	AC060814.1
ENSG00000258417	9.82759183142933	-0.0443886499020507	0.633033240984487	0.676211742776816	0.806658073057968	AC100868.1
ENSG00000258420	5.92706500090953	0.145656326418955	0.635565280469175	0.426600040200232	0.607006416501125	AC012414.1
ENSG00000258427	13.4076667844366	0.0151325061836873	0.523100371170027	0.962754630086632	0.982522618604242	RBM8B
ENSG00000258429	690.687878218489	-0.424173329923069	0.159767112529744	0.00594247905723226	0.0182622779055488	PDF
ENSG00000258445	37.8938191818312	-0.0943533324330825	0.406598078714701	0.762201360730797	0.8657979150444	AL132777.1
ENSG00000258453	6.47281068176768	0.187984199463018	0.607013511672656	0.469594285855037	0.645954063512544	OR11H2
ENSG00000258456	3.35328119911855	0.347184497163632	0.779595777658165	0.0175404527828071	0.0481460093449727	PTCD2P1
ENSG00000258461	174.634678983029	0.556933969453087	0.306804923061862	0.0394974836221626	0.0975049099650236	AC012651.1
ENSG00000258465	355.38012198784	0.856953808707046	0.272831754111547	0.000598208584667905	0.00219707284862016	AL139011.2
ENSG00000258466	10.2873078777949	1.92303262390331	1.72680300676645	0.00897822585214513	0.026525489965687	AL049779.1
ENSG00000258467	15.4223661648015	0.728385059189317	0.785094248781241	0.074951316274704	0.166359242245152	PHKBP2
ENSG00000258469	67.3009724737177	1.1301686980893	0.41337406367336	0.00129112272328475	0.00449971108623733	CHMP4BP1
ENSG00000258472	306.557473715591	0.46670132149325	0.205272522868254	0.0160444034903732	0.0445820705899254	AC005726.1
ENSG00000258484	34.6185514293498	1.02616227171849	0.872487040101359	0.029510104231713	0.0759727050114946	SPESP1
ENSG00000258485	4.16876428060918	-0.0756806547388765	0.608014984119463	0.708925222111797	0.8300671702503	SRMP2
ENSG00000258491	13.3969664257245	-0.0629278211795654	0.544498333474719	0.82488318484888	0.904635913025502	ZFP64P1
ENSG00000258494	3.93275161659044	0.00940686248865618	0.615196062419703	0.959528861504454	0.981460949767413	OR11J5P
ENSG00000258501	17.6957740443383	0.567193401264662	0.710153868360526	0.125661194541826	0.251570188269044	EIF3LP1
ENSG00000258505	4.12644478793035	0.221784882256232	0.652524764814513	0.303932332541721	0.483160635212861	AL442163.2
ENSG00000258509	4.31521894946116	0.10557527096058	0.611275979119781	0.619729172248554	0.765729909851766	AL049870.1
ENSG00000258513	3.04547009752897	-0.154948620831514	0.643633242614293	0.362889451213034	0.54540394564789	AC006349.1
ENSG00000258524	2.91426735406229	0.292183704861406	0.723291200585925	0.0674523921269163	0.152685536392371	NT5CP1
ENSG00000258527	5.7202032415349	-0.0044341362082674	0.602783575791103	0.978655474418298	0.990037824015027	ASB9P1
ENSG00000258529	33.4338801380295	-0.374805574313409	0.543985266983808	0.265125749303654	0.439080398402069	AP001781.2
ENSG00000258539	71.717906256245	0.208079541936592	0.448858044385498	0.5259720193088	0.693917911351529	AC068896.1
ENSG00000258550	3.44437236967949	-0.0193385097727158	0.604404999602173	0.919791438805577	0.960286489921382	OR7E106P
ENSG00000258552	11.1807395901157	0.651333739578555	1.04331548197564	0.042359197400149	0.103473845031443	FAM204DP
ENSG00000258555	861.069147014497	0.211108582575421	0.150652320446307	0.148903608647273	0.287057436208908	SPECC1L-ADORA2A
ENSG00000258563	2.83302086976052	0.0647663371552273	0.626410139141963	0.665754491355781	0.79910700249475	PSMA3P
ENSG00000258564	22.5433230158247	0.356798891022287	0.582784345363927	0.290065105814651	0.467359543796456	OR4N1P
ENSG00000258565	2.88117693306292	0.0406096077486025	0.617397315292266	0.812042889931568	0.897441700436149	BLZF2P
ENSG00000258566	6.14176077122995	-0.094996354046841	0.591840109727639	0.690344439617331	0.817272848488771	AC007376.1
ENSG00000258567	41.6693682536622	0.607107456154101	0.577954568109768	0.10977767013007	0.226468990836405	DUX4L16
ENSG00000258568	31.5860352787134	-0.700202673111342	0.541702636267301	0.0660771953658788	0.150111502941645	RHOQP1
ENSG00000258585	4.27488045973751	-0.0111448509368574	0.590114100843058	0.958385314904629	0.981001301793017	ZNF519P3
ENSG00000258589	14.5077459908393	7.46263642674392	2.97395986332525	1.37661163875021e-05	6.36674277665019e-05	CR753842.1
ENSG00000258590	33.1485288167743	0.235928165838865	0.498231733885904	0.47552724948534	0.651197912185468	NBEAP1
ENSG00000258597	20.6056758413725	0.411284729096062	0.58650502999064	0.237975604014368	0.406616155522764	SERPINA2
ENSG00000258599	6.55295824964899	-0.0532026544836235	0.572638242620349	0.834339160761053	0.910292568435526	AL355922.2
ENSG00000258611	71.4974864533286	-0.530764760781339	0.424309730524426	0.109991340467217	0.226825460180091	AC087641.1
ENSG00000258619	6.22214375039776	-0.049677283103173	0.569903854463208	0.847236832727005	0.918010853862796	AL136298.2
ENSG00000258625	3.32000237587381	-0.138374312296409	0.62515762851303	0.488561038319122	0.662388878428657	OR11H5P
ENSG00000258628	60.9461089334573	0.501189910822908	0.408777667102456	0.124217895363376	0.249487875116321	AC126603.1
ENSG00000258629	4.64712645674426	0.106726392734667	0.611872664685618	0.614689771634938	0.762293845816481	AL391261.1
ENSG00000258635	5.59584972926318	0.232873144133366	0.634410370680123	0.356135094031522	0.538677870790197	LY6G6F-LY6G6D
ENSG00000258639	5.21343531121254	0.294399804681559	0.682073667555719	0.217081919272249	0.380623397398698	AL359212.1
ENSG00000258640	2.88357283531536	-0.0609354129899004	0.618095178165186	0.722775108063927	0.839463621656266	RPL21P5
ENSG00000258641	3.96494638205265	-0.0766856092926757	0.615496235506959	0.68003053530979	0.809859715374189	OR4T1P
ENSG00000258643	669.825977750851	-1.05445842688866	0.147545101383155	2.42424543991785e-13	2.3153421593983e-12	BCL2L2-PABPN1
ENSG00000258644	44.8890909738757	0.169315711540245	0.515242595261628	0.598072057503445	0.749856335717346	SYNJ2BP-COX16
ENSG00000258653	194.740336189172	2.38770851602668	0.324600692562579	1.55395151560556e-14	1.63621953701997e-13	AC005520.1
ENSG00000258659	10.0097065794113	0.466127900477329	0.813357928889641	0.0874418419689872	0.188579394125888	TRIM34
ENSG00000258674	204.770860514632	0.959463940108009	0.286907029351477	0.00024370859614644	0.000953560146676487	AC011448.1
ENSG00000258677	125.940088219495	-1.28424803926016	0.346901170661543	3.81771620930086e-05	0.00016651868609818	AC022826.2
ENSG00000258679	24.8034784782893	0.375646460937587	0.530659219663177	0.278914872470276	0.454804180822086	AC121758.1
ENSG00000258680	7.62828797078342	0.261570518179238	0.635496157137571	0.330891046387324	0.513857163439847	AL132994.1
ENSG00000258681	4.16936810583828	0.469483272446049	0.917272763016608	0.00674942287344637	0.0205039677678495	AL355836.1
ENSG00000258685	15.3743242054762	1.35365139429862	1.08678834715702	0.0154369016678209	0.0430882129550996	AL359219.1
ENSG00000258692	64.0015353833121	0.222832843187701	0.380125312904715	0.470729758731579	0.646874549579378	SALL4P7
ENSG00000258704	32.1917910110738	1.07204919543091	0.655839699526364	0.0169991768921355	0.0468642848640996	SRP54-AS1
ENSG00000258705	33.0702385966225	0.106917637486152	0.442004922395513	0.741771339626379	0.85222766234353	AC245505.2
ENSG00000258706	18.7268995809674	0.180866709520356	0.516725998813958	0.573821751187824	0.731497866884745	SLC20A1P3
ENSG00000258712	3.47738757066582	0.292089290903188	0.705734115281839	0.145277631583234	0.28166498977696	CXADRP2
ENSG00000258722	6.11679989973791	0.459368524968823	0.783204041470111	0.112443894369523	0.230701078156249	CKAP2P1
ENSG00000258724	10.3216487573862	-0.0100957658665889	0.630713117916287	0.914623644004377	0.957903532818566	PINX1
ENSG00000258726	12.6258357554187	0.0425664467678874	0.540461323995881	0.886553098877109	0.942032696118318	DUXAP6
ENSG00000258732	70.0493346266304	0.433558203503811	0.377837287839522	0.162229741976963	0.305873858219188	AC025884.1
ENSG00000258734	6.30432937627732	0.187243688628254	0.611893182944988	0.460483446666175	0.637657877208676	AL049873.2
ENSG00000258739	20.2559052124231	-0.207469134596479	0.532265832211219	0.51274237431023	0.682816853104432	ENO1P2
ENSG00000258741	7.60123473806498	0.237493484661203	0.607317093519209	0.402332660882843	0.584099192935717	H2AFVP1
ENSG00000258758	13.932941263507	0.209124243526561	0.540595350098397	0.51008247033586	0.680625120928603	AL137100.1
ENSG00000258759	13.3064525791897	0.0428478611722615	0.533721650437462	0.887495556969437	0.942593987515464	AL049779.2
ENSG00000258767	4.09413535182918	-0.173203936244113	0.650020202408218	0.310834736087434	0.491262304343255	AC060814.2
ENSG00000258771	3.62281295389971	0.251872467413164	0.711533298949035	0.0298955967368653	0.076858166369934	BCAR1P2
ENSG00000258774	5.95102086163902	0.080022583749098	0.593891400531023	0.734299411261028	0.846939811491882	NANOGP7
ENSG00000258778	4.06395943389349	0.0825067728232846	0.598098029952178	0.718223186367663	0.836816121688607	AL161670.2
ENSG00000258781	12.9169795848846	0.476287510564935	0.74525440318651	0.1393528594582	0.272931320462217	AL589743.2
ENSG00000258783	37.0890635850218	0.702263413803947	0.558818904231356	0.0690481671662641	0.155637452110488	KRT18P6
ENSG00000258787	3.50216536581851	0.0333582699503152	0.613486852334865	0.854160714047794	0.922594659215013	SEPHS1P2
ENSG00000258790	270.387573616612	0.00717169997279335	0.266667229745383	0.978252199751271	0.989789044215986	AL121594.1
ENSG00000258794	18.4940471747587	0.267487374995435	0.565725023975043	0.403716093373528	0.585399929440864	DUX4L27
ENSG00000258796	13.4899179302696	0.0648033775231436	0.518081550022783	0.835074433382469	0.910924393577361	AL133241.1
ENSG00000258805	5.8859705149056	-0.0461725319371989	0.596204612616089	0.831044565456444	0.908321218667577	ADIPOR1P2
ENSG00000258817	4.84644320996857	0.164418365333031	0.6457328980235	0.349603260147719	0.532572473112528	OR4C13
ENSG00000258818	23.4268405201895	0.175520520120813	0.488291506387914	0.59117222396191	0.744770165455352	RNASE4
ENSG00000258823	3.02924803661706	0.189072940161893	0.65783195596676	0.265261578703668	0.439242347663899	AL160314.3
ENSG00000258828	9.83942320372376	0.0688490862616426	0.568097009841526	0.799472608598306	0.88960865667855	KRT8P2
ENSG00000258830	171.377516415115	0.42984168646162	0.820511911243059	0.061432952790734	0.141366614844399	AC137834.1
ENSG00000258834	35.9115244778407	0.198604799446945	0.572708217658139	0.505542094945059	0.67712140997439	DUX4L4
ENSG00000258836	3.82624154807691	-0.176021366850251	0.641857534987962	0.362875239553035	0.54540394564789	AL121579.2
ENSG00000258839	2528.43038315531	3.57742471354386	0.155850779075533	7.61280435343661e-118	4.49398418693827e-115	MC1R
ENSG00000258841	27.547902527577	0.34599213446473	0.53862466205755	0.312022956613837	0.492523009117079	EEF1A1P2
ENSG00000258846	4.31391342910391	0.224435323436767	0.660459168068233	0.272404402046907	0.447237122598464	EEF1A1P33
ENSG00000258856	11.6060430435116	0.348040944072291	0.636001523075955	0.268479899613697	0.442969482325287	AL136520.1
ENSG00000258863	53.5597953808413	0.562447424572199	0.429436188510784	0.0948518927962273	0.201474947606134	SETP1
ENSG00000258864	282.590978238852	-1.50443362967167	0.759312344870229	0.00423011062985009	0.0133916498659506	AC008575.1
ENSG00000258870	6.71900702104841	-0.0128143758819911	0.592393011833798	0.95057769679867	0.97692325998294	EIF4EBP1P1
ENSG00000258872	15.1582273614354	-0.103559150470483	0.563037607288192	0.706857289022919	0.828479025174927	FDPSP3
ENSG00000258873	4.69005434832558	0.199461713188734	0.626387724927915	0.406922258320257	0.588667712450886	DUXA
ENSG00000258877	3.0567269907954	0.0581974298954169	0.617198423456573	0.741707502687078	0.852189608334147	ATP5F1AP4
ENSG00000258881	86.3864835304628	1.81120562183497	0.428947357856152	2.33495399293102e-06	1.17787815516129e-05	AC007040.2
ENSG00000258890	6003.73205513513	2.6473778313691	0.148361913822245	2.53281856496763e-72	3.71815085105962e-70	CEP95
ENSG00000258893	24.3998691204391	-0.149104181004649	0.475423263370349	0.642692446807268	0.783314257013948	SETP2
ENSG00000258894	6.06966828191259	-0.0394414484987028	0.587501281896813	0.863742639061501	0.928814189071764	AL358913.2
ENSG00000258895	4.40001796833394	-0.00610025565935236	0.606052638783368	0.97153930334861	0.986725161849593	AC104390.1
ENSG00000258896	2.99045896640516	0.094858014907538	0.621736359966062	0.601484952360806	0.752296804005345	SCOCP1
ENSG00000258900	63.5804772356502	0.0635483368642538	0.358893281567913	0.832743238167699	0.909371473334698	HNRNPCP1
ENSG00000258907	5.97284045478091	0.325704343148349	0.72582050645232	0.121928635735243	0.24602981807086	AC009779.4
ENSG00000258915	70.8698593219737	0.546190689834812	0.375746175666092	0.0794555559195202	0.174378610899153	BHLHB9P1
ENSG00000258916	86.0235664650501	0.288283619256887	0.344379369205164	0.322750074021641	0.504490186125658	SPATA31E2P
ENSG00000258917	7.77549918554799	0.447915499985273	0.727153953973295	0.155487974712829	0.296477337253903	ZMYND19P1
ENSG00000258925	15.1304132432956	0.188996104989235	0.578800231565113	0.515027132402705	0.684357338329989	NPM1P5
ENSG00000258930	8.88487366537841	0.0795120431487051	0.560844891680999	0.776518822334699	0.874975215273372	AC005230.1
ENSG00000258932	62.0158396960366	-0.2165134924025	0.362636195844764	0.468584882253152	0.645036306579701	AL390334.1
ENSG00000258947	48512.3485759002	-1.44888179150293	0.100330322924119	4.45294149902805e-48	2.5473579771244e-46	TUBB3
ENSG00000258948	15.6571135183269	0.0702981954054966	0.541586055511354	0.812905360569934	0.897852676314205	KRT8P1
ENSG00000258951	22.9121847131253	0.396464289811759	0.556734795454696	0.255861877364763	0.42823718329525	KRT18P7
ENSG00000258956	3.37598702271284	-0.0548263326651856	0.599893662327546	0.796486414810557	0.887908607998718	COX4I1P1
ENSG00000258959	11.7709986823679	-0.0802376582681919	0.546285374519368	0.779227940597616	0.87667726776594	AL118558.1
ENSG00000258963	3.41561688556707	0.0691626353205741	0.622925393527786	0.673880720923833	0.804918488980445	EDDM3DP
ENSG00000258984	103.287988226862	2.19326676230808	0.464316539593844	2.35971360325828e-07	1.32289864462318e-06	UBE2F-SCLY
ENSG00000258986	1240.56066468215	-0.921183583861419	0.147821472463003	1.65791504790464e-10	1.25714274403155e-09	TMEM179
ENSG00000258988	11.1273557756898	0.304775659037079	0.616250405144796	0.320641533036067	0.502095599786301	AL135978.1
ENSG00000258990	10.6965575635132	-0.0407678759893845	0.576653194716373	0.867875641822636	0.931291494259636	MPPE1P1
ENSG00000258991	348.414879512332	0.364550731933722	0.1873308901264	0.0413830862055739	0.101464627675296	DUX4L19
ENSG00000258997	6.75192129512726	0.377420626000599	0.768606149276626	0.0839791654889263	0.182459040445596	NF1P2
ENSG00000259000	66.6440976626791	0.214799407180827	0.376130590985388	0.483789560934861	0.658148462243244	DOCK11P1
ENSG00000259009	18.0202546889417	0.531880230991085	0.665934365757419	0.146867811646786	0.284001075699754	TPRX2P
ENSG00000259010	14.2879385811501	0.638653285124391	0.770440467943083	0.0961497364664821	0.203654816265558	AL049869.1
ENSG00000259020	29.7175614751773	-0.313836548306877	0.496085610186154	0.35267504177964	0.535282769922107	AL049872.1
ENSG00000259022	8.73591824257595	0.807135361254919	1.1019129047187	0.0446201824982569	0.108187272866743	DNAJC8P1
ENSG00000259024	1244.60499248594	1.02519099147946	0.124252658943696	4.79682436898278e-17	6.06046867565698e-16	TVP23C-CDRT4
ENSG00000259025	19.1276280507234	0.420529148855181	0.603538134086187	0.226899745025904	0.392721985386382	AC037471.1
ENSG00000259029	114.887984221703	0.633878157298723	0.36578657621483	0.0396169629971884	0.0977476779330362	DUX4L18
ENSG00000259030	425.412121850904	0.92747036649589	0.731286749292605	0.0364131110547333	0.090926268221904	FPGT-TNNI3K
ENSG00000259032	10.6093949659241	-0.235387719079332	0.577389298217228	0.436822933919282	0.615974404811691	ENSAP2
ENSG00000259040	43.1837379916342	0.221364607331369	0.685013320200816	0.121954060060603	0.246063224229615	BLOC1S5-TXNDC5
ENSG00000259043	22.0815150951233	1.13317864548586	0.866205813484009	0.0219600753267665	0.0585961040528117	BRD7P1
ENSG00000259046	4.39712790840356	0.368978320391965	0.803014539912494	0.0100289485816651	0.0292713211022826	AL049870.4
ENSG00000259050	7.24911346144043	0.288388089739206	0.656884387715126	0.274678826231248	0.450012638546559	CHORDC2P
ENSG00000259051	8.35864441739258	0.29944080968647	0.642520127903139	0.29212565617548	0.469529969330824	HNRNPUP1
ENSG00000259056	8.38610470044219	0.168528654726657	0.594550619094988	0.527904292700165	0.69550807735249	DUXAP1
ENSG00000259057	18.2434603926159	0.866036348102534	0.786116176255673	0.0486415560109533	0.116492013079318	AC105109.1
ENSG00000259060	27.4505816825477	0.3526172747214	0.496860415603261	0.304137571756049	0.483392193112787	AL163195.3
ENSG00000259064	3.30369933931516	0.0338454659959068	0.618635736574863	0.838410002553542	0.912795696156335	AC091544.3
ENSG00000259066	5.28945941872855	-0.53253971232286	1.01858727478574	0.00414922056269894	0.013158089440174	AL110118.2
ENSG00000259074	16.8563988027845	-0.22714284401233	0.545635591876618	0.473055092974364	0.648848801392808	PSMB7P1
ENSG00000259075	210.463329779116	-0.227350708903406	0.285697885830444	0.365295257617834	0.547712487965455	POC1B-GALNT4
ENSG00000259078	13.657181323615	0.0577858932102386	0.514156966684002	0.853953052933949	0.922442182349715	PTBP1P
ENSG00000259079	4.13582119800292	-0.0404698792333155	0.611033497650587	0.824024518290655	0.904087324421632	AC005476.1
ENSG00000259086	22.3719412059325	0.200722590962296	0.489161961780367	0.541778063387952	0.707078841081134	AL136298.3
ENSG00000259089	3.38687666271719	0.123814075405548	0.645766103646251	0.335838111225558	0.519276204894045	GRAMD4P5
ENSG00000259090	4.76771875554143	-0.0198794154339252	0.606696912902216	0.914643373271922	0.957903532818566	SEPT7P1
ENSG00000259096	18.630507365593	0.086898297652269	0.495269604186381	0.786154947058097	0.881501333904256	SHLD2P2
ENSG00000259098	20.2821822929763	0.217432583711415	0.507380512606564	0.507530331882331	0.678459602894496	AC025884.2
ENSG00000259099	10.4559536283312	0.419735771698617	0.747093104399658	0.137932970236439	0.270589709341016	AC025574.1
ENSG00000259100	26.5316376598124	0.344092610747989	0.530854805944447	0.315895807918688	0.496883564300924	AL157791.1
ENSG00000259102	53.1569569416688	0.322922703102352	0.414968218560913	0.31808066081209	0.499460495382197	SMARCE1P3
ENSG00000259112	45.0944358422129	-0.0578152199289794	0.399922010695151	0.850807168269282	0.920441584794168	NDUFC2-KCTD14
ENSG00000259120	11.4919807603616	0.171231544244385	0.5507511937322	0.574338144272596	0.731971144365787	SMIM6
ENSG00000259122	3.85804664132898	0.105981832967445	0.613863694294054	0.608920541363362	0.758178899615244	TVP23BP1
ENSG00000259132	8.14225171758821	-0.0191268891089516	0.631397624177883	0.847224598677672	0.918010853862796	AL132780.3
ENSG00000259137	5.57806260807895	0.0710774113235438	0.61144210103374	0.719704506243189	0.837838355461641	AL109766.1
ENSG00000259140	47.6016035809633	0.601621085011256	0.51364130455254	0.100443282512726	0.210937364886372	AL049839.1
ENSG00000259144	41.373634361805	0.25806839429242	0.462015308440351	0.436946379850936	0.616075148929668	RANBP20P
ENSG00000259148	2.76371665703853	0.130513494012712	0.635693571733282	0.438652159403204	0.617784144594554	YWHAZP1
ENSG00000259151	20.2206899254494	0.167393337945896	0.506738698687834	0.60400032947571	0.754354676628565	CAP2P1
ENSG00000259154	16.5529565183129	0.270446198623217	0.590132593468823	0.381932532286272	0.565218589091242	DUX4L17
ENSG00000259156	3.15710845926084	-0.0719230963052881	0.62005938263996	0.674319130755379	0.805068388605705	CHEK2P2
ENSG00000259157	2.86171581274908	0.0483131729719752	0.618052997647761	0.777934378186985	0.876026738376281	AL079307.3
ENSG00000259158	114.609937162578	0.613309621416693	0.320297948965583	0.0283232365451109	0.0732570334617417	ADAM20P1
ENSG00000259161	25.5083892587122	0.707285919397458	0.629187323849499	0.0763640680941491	0.168957023067956	AL137779.3
ENSG00000259165	4.88240253091386	0.0679741532213874	0.60385449059526	0.750624995590884	0.858170862974661	DDX18P1
ENSG00000259167	10.5179986308244	0.168969049800251	0.595838523592509	0.524474137120996	0.692724928061104	NMNAT1P1
ENSG00000259179	3.47395993339903	0.186030356384925	0.645063314212733	0.345086949653792	0.527691656643764	UBE2CP4
ENSG00000259186	4.80959814106021	-0.202924277929467	0.637394760796139	0.367640601132876	0.550296554112971	MRPS15P1
ENSG00000259191	6.89647940284189	0.237082673148505	0.614736860283278	0.391879704517203	0.574302894666691	AC027237.2
ENSG00000259192	5.70905248489897	0.00620123852678104	0.596093617273213	0.98058613726835	0.991016004753956	AC109631.1
ENSG00000259205	68.4861563621205	1.49428140249157	0.415034410739971	4.34730443381204e-05	0.000188668796364954	PRKXP1
ENSG00000259207	46.1854828583035	0.163122123435102	0.45308057181571	0.616276341568094	0.763288576249501	ITGB3
ENSG00000259216	4.9665173330198	0.0169611509935361	0.595516011689165	0.940950887003487	0.97231591657027	AC084757.1
ENSG00000259224	32.2423267281952	0.0980518230718966	0.534870986147416	0.747684367754917	0.856255532396094	SLC35G6
ENSG00000259227	6.83384483636866	-0.0973967622480727	0.602007259047064	0.661159306441843	0.795691201406651	AC087699.1
ENSG00000259228	7.52209110098522	0.534138951079067	0.9744075431453	0.0229805051303475	0.0610429980700326	HNRNPA1P62
ENSG00000259231	7.79249881938187	0.151009142857123	0.600468433881341	0.549655409824396	0.712777103071669	AC090888.1
ENSG00000259239	5.20587580104704	0.0552570394423205	0.616739494243477	0.756294988597369	0.862134674032037	AC021755.1
ENSG00000259257	17.4103769675822	1.03272956974338	0.878091432889534	0.030628875993655	0.0784598065223854	AC037479.1
ENSG00000259259	21.2799827055041	0.114437875253331	0.500170306256665	0.720431200512001	0.838156812236056	NPM1P42
ENSG00000259271	751.212114130772	0.0297793931249503	0.152402632125219	0.841782457336021	0.914843128131603	ANKRD62P1
ENSG00000259286	17.2597976480203	-0.0321773710997184	0.514554732926138	0.913288893591798	0.95749599640009	AC087639.1
ENSG00000259295	756.331331641499	-0.23773421035936	0.152404894517474	0.107468521191073	0.222532586047191	CSPG4P12
ENSG00000259299	14.605777683735	0.0991880181792649	0.568557284818429	0.719434194271037	0.837734575063999	AC061965.1
ENSG00000259300	17.4381254336257	-0.0125787796039792	0.499017617305444	0.965107166986343	0.983504677442007	TUBBP8
ENSG00000259301	3.7779460221402	-0.049785574537767	0.6208316801071	0.752595449950036	0.859290566208385	AC084759.1
ENSG00000259304	9.4009806536753	-0.0833448121029884	0.587965902166145	0.729276466366537	0.84369920562486	AC090888.2
ENSG00000259305	60.39269513638	0.573509815669204	0.556320452725271	0.123617370208604	0.248552234875606	ZHX1-C8orf76
ENSG00000259308	6.4095652864446	-0.137218185439068	0.591061643413921	0.590835815869606	0.744583017410166	AC024270.1
ENSG00000259315	44.3425119153451	0.63931429227959	0.588857210989067	0.0956866084385525	0.202828707397635	ACTG1P17
ENSG00000259316	13.164464035298	0.0257918221778538	0.539610741018064	0.932322150854565	0.967543597361508	AC087632.1
ENSG00000259317	7.49234360850113	0.155857905009864	0.605533682772411	0.527120575037021	0.694739459142185	AC044860.3
ENSG00000259318	14.4020070355205	0.143328179014437	0.574169034919505	0.609243758002686	0.758278481572259	AL356801.1
ENSG00000259330	871.453797562519	-0.843010071761811	0.241881261481433	0.000176707770981387	0.000704317929303057	INAFM2
ENSG00000259332	112.015912283927	0.835846637232237	0.407513267321596	0.0128811342292435	0.0366175275809795	ST20-MTHFS
ENSG00000259335	32.1308708148713	0.0238038037809478	0.455991782362621	0.943508193000568	0.97363586183737	HNRNPMP1
ENSG00000259346	5.10716942659012	0.0558832548748287	0.601492250478074	0.795948222266947	0.887602491060813	AC105129.2
ENSG00000259358	24.9430921266942	0.576219597116022	0.676264421049481	0.126534002424028	0.252791101092598	AC026951.1
ENSG00000259371	3.00897380155194	-0.132190621971541	0.650861063617098	0.269455101181923	0.443997611491416	AL136295.3
ENSG00000259374	61.4771764177738	0.922084427143228	0.534219986558081	0.0199185291568597	0.0538740096955618	NDUFB4P11
ENSG00000259378	38.7462705670519	-0.0531437874040185	0.420848462771768	0.865278478600349	0.929752968078955	DCAF13P3
ENSG00000259379	4.41876673703319	0.0546238353238986	0.60342590172346	0.796428383221177	0.887889480149136	MTND5P32
ENSG00000259384	4.88232750202758	0.0615161333195865	0.599009072927095	0.778795081668461	0.87647221599365	GH1
ENSG00000259388	50.6158875697016	0.571837437235331	0.478551334028954	0.106824979522951	0.221414840644276	AC025040.2
ENSG00000259393	4.16416371527131	0.382214454311495	0.768542393263485	0.0894152589134786	0.191910447787922	AC025918.2
ENSG00000259394	45.4468579786291	0.227812306558849	0.414744269390666	0.478049475737225	0.653276988835606	AC079328.1
ENSG00000259397	15.2007969516203	0.37099160204504	0.592434383233934	0.273039291568973	0.448120387138784	AC021231.2
ENSG00000259399	9.14879872418329	-0.161600410729961	0.618668404988594	0.475608406228642	0.651256303958823	TGIF2-RAB5IF
ENSG00000259404	109.131549986912	1.81760548946002	0.409620316925122	8.93300474000509e-07	4.71638851591705e-06	EFL1P1
ENSG00000259411	30.9059151566186	0.127490915944765	0.465465558285225	0.695375792323725	0.820882498320289	HNRNPA1P45
ENSG00000259414	9.58706750134852	0.0426738987491403	0.631491638793487	0.720413725572284	0.838156812236056	AC242376.1
ENSG00000259417	80.7060267416783	0.00628168602900927	0.317591724919396	0.983783898045393	0.992043477911951	CTXND1
ENSG00000259419	15.307146260079	0.689964785524172	0.772693258442354	0.0834627295957111	0.18156448428987	HNRNPCP3
ENSG00000259425	31.8228922344978	0.105906941787398	0.447188997991575	0.744225353656903	0.853840063267787	AC011767.1
ENSG00000259428	11.6016262933765	0.00554217231516501	0.537018047923064	0.987779480054445	0.994335445458927	HMGB3P26
ENSG00000259429	403.494562080954	2.10235317291377	0.228735701569473	3.43393716338596e-21	5.6209195633123e-20	UBE2Q2P2
ENSG00000259431	266.57803019191	-0.709274411161666	0.28447586152198	0.00560517961300312	0.017329586401022	THTPA
ENSG00000259433	45.5513870027708	0.256394554618104	0.447610074804623	0.436349307946419	0.615606201005461	AC051619.3
ENSG00000259440	27.3413332704932	0.460978804766305	0.605786754107278	0.197533335934397	0.355073690022665	NPM1P43
ENSG00000259441	3.26588350627943	0.119405881564753	0.633772963054987	0.469442486321797	0.645809291104634	MRPL15P1
ENSG00000259449	2.99505916294064	0.305165218885841	0.74505721026382	0.0265481415300376	0.0692663331531779	NIFKP8
ENSG00000259452	17.3576826250971	0.123652335704107	0.500751532265113	0.69996095548763	0.823806596674484	AC009269.1
ENSG00000259461	65.5940157045825	0.199825292616455	0.371024899422094	0.511879656701831	0.68203914302417	ANP32BP3
ENSG00000259464	5.04190600707114	0.197833329599646	0.633229400651623	0.387586191989646	0.570316361566768	SNRPCP18
ENSG00000259465	12.8548613765566	0.0634414589010048	0.525089430315636	0.836371952286764	0.911506788286443	AHCYP7
ENSG00000259467	6.8396164468308	0.17266235152396	0.645854794009671	0.345430570133383	0.528013396967149	NDUFAF4P1
ENSG00000259470	24.2730208395888	0.0801585198710474	0.468156862005991	0.805186039019149	0.893901987018908	KRT8P9
ENSG00000259477	6.23705818702062	0.00576532718458232	0.58706117842028	0.983589226609968	0.991955330314913	AC012653.1
ENSG00000259479	38.0146342257715	0.0600503781850398	0.43401378744387	0.853106340917393	0.921824241622979	SORD2P
ENSG00000259489	18.3062199772265	0.372412346231072	0.611508173817459	0.263058870890885	0.436517247181077	KRT18P47
ENSG00000259493	6.72802025214746	0.234643684715759	0.62676349613089	0.370896173044366	0.553759582474086	AC023968.2
ENSG00000259494	826.607550383828	-0.293181251061456	0.154606447548227	0.0500579720457736	0.119399796630845	MRPL46
ENSG00000259496	29.4353633188241	0.20935998074985	0.517122884132862	0.519960351388596	0.68900085725841	AC021818.2
ENSG00000259500	15.3620055134301	0.324137923832903	0.576146032854671	0.327092329106668	0.509297753581261	KRT8P24
ENSG00000259507	15.7825164643846	0.199783640569964	0.543615544023677	0.525320550124325	0.693355152618781	AC103968.1
ENSG00000259511	39.809556962148	-0.00137118122013542	0.414320453944015	0.993065685616405	0.996441627696183	UBE2Q2L
ENSG00000259512	34.6284228812583	0.387089159555366	0.472407062831731	0.257846244484245	0.430519591575819	HNRNPA1P5
ENSG00000259516	92.8466336503191	0.253716623003594	0.313164680296689	0.353903572796021	0.536677668737736	ANP32AP1
ENSG00000259522	297.33864409564	0.644046107932573	0.589324305946674	0.0949265386606415	0.201602634349319	AL136295.4
ENSG00000259529	910.38933432606	1.46388044680738	0.197961876838728	2.32633851700257e-14	2.41738809566429e-13	AL136295.5
ENSG00000259531	6.6072494120896	0.0972174338546744	0.608638648522435	0.65070249497693	0.788614018395794	AC022306.1
ENSG00000259535	3.11172365255976	0.122216746920227	0.638708281911821	0.421268931971048	0.602370321018107	RPL21P12
ENSG00000259547	5.71966469009737	0.124125963438696	0.619727699847347	0.543461819740498	0.707936907305512	CYCSP2
ENSG00000259550	10.3508613831764	0.102241304406113	0.544672716978948	0.731130645484161	0.844724733861833	HNRNPA1P74
ENSG00000259556	22.913037862539	1.480829920409	0.828760196747206	0.0065484514992244	0.0199458543029949	AC090971.3
ENSG00000259557	3.71954628354337	0.318949558331206	0.734013860970615	0.0887744714111157	0.190771257788042	HMGN1P26
ENSG00000259558	6.59094932548188	0.153655915327886	0.604512919861547	0.534968143501703	0.70164676342512	MESTP2
ENSG00000259562	52.2016859380173	-0.0248629507243899	0.387133235192515	0.933352122527982	0.968322725181874	AC090607.2
ENSG00000259565	26.6612531653935	0.387671016184324	0.543961584439667	0.265636937883412	0.43966454939899	KRT8P23
ENSG00000259571	8.74267913540017	0.144338369170285	0.59163505013473	0.580028675754867	0.736584383413529	BLID
ENSG00000259573	12.3108283432714	1.00738460974497	1.0341575589665	0.0345218306175975	0.0868760263478679	NMNAT1P5
ENSG00000259581	34.9321799371715	0.420012182710651	0.502348924552226	0.230160324005053	0.396485669285992	TYRO3P
ENSG00000259585	28.9493520913471	1.27340484332623	0.716124794940586	0.00915307851328715	0.02700469623045	RBM17P4
ENSG00000259600	3.6391762186201	0.263402651715439	0.701580632882343	0.115478363495457	0.235636331189339	AC066616.2
ENSG00000259601	8.51985095834536	0.0937317532960367	0.564909265749129	0.73605169987396	0.848185173111393	AC092079.1
ENSG00000259609	6.10849006075708	0.187306056641494	0.619063476454074	0.443923937730224	0.622966448451017	AC027807.1
ENSG00000259612	3.07093018448769	0.201251422593659	0.656000725973252	0.287534763908489	0.464594946734415	EEF1A1P22
ENSG00000259619	6.83108365334786	0.302591161842416	0.65699147721938	0.269059306355264	0.4436088932034	AC010867.1
ENSG00000259622	4.28289286814285	-0.0142488227263194	0.586415694187715	0.949071179086159	0.976270942597712	AC026956.1
ENSG00000259630	7.6747375797968	-0.017056439608358	0.555625281378207	0.947900699585261	0.975537108572019	AC104046.1
ENSG00000259632	22.8556747858284	0.976321277021967	0.746612050092584	0.0315414591411979	0.0805372523350391	AC090971.4
ENSG00000259648	34.9586278691279	-0.0381344491703296	0.458317872483197	0.902175376013303	0.951436494237755	AL132640.2
ENSG00000259658	22.933815191849	-1.16692414719505	0.804322207749443	0.0176467469004872	0.0484138230746581	AC027559.1
ENSG00000259660	2136.61835507804	0.281352296897244	0.116941485533486	0.0146026360080235	0.0410195541199365	DNM1P47
ENSG00000259671	5.93294285773085	0.543696899654773	0.89691321091306	0.0643616723009678	0.146911937308955	MTCYBP23
ENSG00000259674	5.01824158991918	-0.14021610647237	0.616712263536831	0.519080162535654	0.688263874460938	AC092868.1
ENSG00000259683	6.86264720657851	-0.142416168522132	0.594645578538361	0.572863031710334	0.730833319374513	AC243562.2
ENSG00000259686	5.04019322726925	0.100021644462787	0.605846280463372	0.650372584975743	0.788524181530851	HNRNPA1P71
ENSG00000259695	4.69607923512016	0.193530412747124	0.632711918954552	0.392814973595489	0.57527851371902	AC090164.1
ENSG00000259696	43.3752760154599	0.687443407367445	0.524703283576671	0.0674025240546531	0.152588241950563	AC104759.1
ENSG00000259699	49.0723989136005	0.830538275748332	0.479839514841009	0.0248267965018881	0.0652909449236858	HMGB1P8
ENSG00000259706	180.403837473575	-0.0896585559105275	0.255941493382905	0.700470236834165	0.823986547993043	HSP90B2P
ENSG00000259707	5.31655921932789	0.0778851108502999	0.601080957239154	0.725876668988545	0.841355878754957	AC105339.4
ENSG00000259726	203.303418744236	0.0323732523694732	0.282441325102663	0.900359571324364	0.95044066522845	CSPG4P11
ENSG00000259728	14.69738774259	1.06671232768024	0.969936205049051	0.0309113638800099	0.0791103948760147	LINC00933
ENSG00000259738	3.59826457613202	0.104876086332923	0.611710715576376	0.619076190125385	0.765124009756728	ZNF444P1
ENSG00000259743	3.3559258972084	0.0538073637692321	0.609336141715254	0.78455143477218	0.880343749808062	AC068714.1
ENSG00000259750	6.78914836354451	0.107842561429726	0.593233331727375	0.660946870718713	0.795608092676068	AC092868.3
ENSG00000259751	18.1759951817164	2.71321066631085	1.04137807592643	0.000488704720104354	0.00182270633946704	AC018868.2
ENSG00000259769	13.8715523925222	0.19126006193832	0.560326578120456	0.528472920863521	0.696025880060685	AC127381.1
ENSG00000259770	26.226167098858	0.668952283096305	0.602555201191063	0.0868769317841072	0.187725893485207	AC015871.1
ENSG00000259781	4410.66452373239	-1.26567296028622	0.121517801060337	4.49331578637078e-26	9.56769351441729e-25	HMGB1P6
ENSG00000259790	61.9583513580044	1.03713415961046	0.453316454871257	0.00489212203227123	0.0153023591640773	ANP32BP1
ENSG00000259803	13.6790511521691	-0.292115928074115	0.586816311395844	0.353497505210996	0.536208423928657	SLC22A31
ENSG00000259836	9.36707531404389	0.0228898936722185	0.579447717783563	0.929804225878357	0.965978366172209	AGGF1P6
ENSG00000259845	4.64685866184604	0.255083255581253	0.684060755467679	0.188310642971112	0.342736735058613	HERC2P10
ENSG00000259848	36.9364891918843	0.496147335578644	0.564715764015339	0.170763811469783	0.318317787505317	AC097374.1
ENSG00000259856	56.1674900205744	-0.40159899239046	0.408663447853671	0.211737544394399	0.374420533411256	RAB43P1
ENSG00000259873	2.91083708031441	-0.054180336555141	0.61746040484857	0.750710334947197	0.858233064531294	AC009117.1
ENSG00000259892	27.9329035159919	0.24222545310987	0.480600873162139	0.466413092199041	0.642865474797438	AC027139.1
ENSG00000259897	4.30585051449483	0.224611954445328	0.651011010080796	0.310897994352533	0.49133429330776	FRG2JP
ENSG00000259904	7.40981763532757	0.253746121534731	0.642523552780206	0.322658778126546	0.504384582832689	ACTG1P15
ENSG00000259916	8.7278545714212	0.102777583904638	0.595120693803361	0.669926044258515	0.802239980057512	AL845331.2
ENSG00000259917	19.6111807828606	-0.262182923509784	0.559472910713589	0.410353411008945	0.592059748276811	HNRNPLP2
ENSG00000259918	9.39039109873835	0.170666858508877	0.578057844974262	0.548292947782145	0.711723956031422	NDUFA5P11
ENSG00000259924	21.3376234443963	0.360617471088662	0.54274561649896	0.294353818692855	0.472099352542532	AC011939.1
ENSG00000259931	19.4074218573445	0.277203879290211	0.521076033410907	0.406704448802181	0.588444666876122	AC105036.1
ENSG00000259950	4.75293061823677	-0.00597786576056538	0.60945309787143	0.970466910742694	0.986249750505698	AC034105.3
ENSG00000259956	4613.15676742725	-0.885738584806409	0.100735924304627	5.40595020950568e-19	7.71543665446167e-18	RBM15B
ENSG00000259979	3.7388762722115	0.113054521738482	0.619118397935408	0.571129862168205	0.729692301798528	VN1R68P
ENSG00000259982	7.21081467867914	0.199838668984274	0.608688167765427	0.448343312902282	0.627074921433372	CDC37P1
ENSG00000259983	4.17707151660968	0.107388861893157	0.630098765811738	0.520369101723309	0.689279133357835	AC018845.2
ENSG00000259984	9.06957704945448	0.0250340876546992	0.631777312705114	0.821974214089549	0.903168094591633	AL928711.1
ENSG00000259987	5.44057650560323	0.131874172545775	0.60069040223899	0.587900593433665	0.741827449736995	DUX4L46
ENSG00000259993	33.8813684114314	0.235059761182972	0.505368714269233	0.476942119908708	0.652301697578985	AC135731.1
ENSG00000260001	18.9813935757394	-0.196049969095824	0.526592951801035	0.536630293480329	0.703463618833533	TGFBR3L
ENSG00000260007	181.178921735619	1.25467412820943	0.292575646628235	3.55759511161911e-06	1.75695045161752e-05	AC107871.1
ENSG00000260010	5.2929280723701	0.148324792468162	0.620371322912872	0.495460476302557	0.66870413557496	ZNF720P1
ENSG00000260012	15.8010743779856	0.275526185526565	0.576285584012205	0.386000840309095	0.569052518582713	AC007494.1
ENSG00000260024	11.3652583349531	-0.117240355898163	0.544946233704585	0.689880943009847	0.817142536023233	MRPS21P7
ENSG00000260027	120.370598589144	0.146361343674007	0.315088949549367	0.594949012563973	0.747864289919982	HOXB7
ENSG00000260033	15.6143268932087	0.55661080975186	0.686709717874449	0.133096358450303	0.262809331272112	AC023813.2
ENSG00000260062	31.8785701631813	0.52575378709569	0.618661113373257	0.151009779645554	0.290069671577533	GOLGA2P11
ENSG00000260075	2376.22023877231	1.53126502582267	0.155163741422147	9.04456024776819e-24	1.6898405661571e-22	NSFP1
ENSG00000260078	48.9190521760771	0.381594394080099	0.459773603164149	0.259764117618501	0.432728923882037	AC007342.3
ENSG00000260081	183.602839337799	-0.1280994304626	0.248025160299515	0.573075904868624	0.730999887560847	AF274858.1
ENSG00000260089	17.922175684246	0.0509365977562398	0.513181975867955	0.87153737333814	0.933659494243728	ADAM3B
ENSG00000260092	13.15573677713	-4.39039383850452	1.41671755060694	0.000190447577626127	0.00075560818550506	AC009163.2
ENSG00000260097	25.963207782546	0.300116363161094	0.600313736800932	0.339384615577188	0.522137415947049	SPDYE6
ENSG00000260103	41.4990127893662	0.671905785464127	0.528824319965402	0.0738703725906363	0.164387599577992	AC012435.1
ENSG00000260105	37.7769755820418	0.971541808721591	0.584324423649201	0.019980483025897	0.0540205127220338	AOC4P
ENSG00000260112	10.1912369478942	0.225052950133983	0.584213320649758	0.450345369686927	0.628923958421693	AC008567.1
ENSG00000260128	4.03051198314643	0.129985256515135	0.631187419838022	0.468882584667334	0.645295005535475	ULK4P2
ENSG00000260134	3.0508697213127	0.267775834418482	0.687070198754739	0.185732850447759	0.339246737042335	C1QL1P1
ENSG00000260139	25.1057949052219	0.292128897886592	0.530025336030954	0.383111535961452	0.566148046085246	CSPG4P13
ENSG00000260144	13.9332045229379	0.312163904490484	0.60349857324593	0.324467568663136	0.506376009256312	AC100827.2
ENSG00000260152	3.0252843354127	-0.147675149078511	0.644521180713465	0.351667087997373	0.534568850187724	AC113208.1
ENSG00000260153	3.09788012186521	0.149937427576434	0.649643559743232	0.307156856300605	0.48705875167516	RARRES2P10
ENSG00000260157	3.01865425866181	-0.0956101729468742	0.632752878893924	0.514693469454106	0.684112786720522	AC233702.1
ENSG00000260161	3.59625062924629	-0.0163318809176592	0.604251028847127	0.931895760802535	0.967282000877903	MTCYBP28
ENSG00000260170	4.4066667731958	0.295183844736774	0.74111545419097	0.0163442368799782	0.0452927339427682	AC090527.2
ENSG00000260187	2.91798670260633	0.213613267502153	0.682568000589082	0.103490217606648	0.216068634772853	PPIAP48
ENSG00000260211	59.0433624651518	-0.165140609192641	0.426037101181884	0.603936950704782	0.754335686004091	AC139426.1
ENSG00000260220	134.571330827714	0.91843803648199	0.308390186985071	0.000902604989229909	0.00322924247919843	CCDC187
ENSG00000260230	3065.95411450443	0.169435931194828	0.10153709462507	0.0905628342279978	0.193818716110444	FRRS1L
ENSG00000260234	4.08077494418056	0.0718929192415894	0.616312739086094	0.690729403359367	0.817519294266942	AC020636.2
ENSG00000260238	194.032642904206	-0.289756319569688	0.254275318564583	0.212416239910823	0.375211704503589	PMF1-BGLAP
ENSG00000260240	7.09105586420666	-0.266955140609957	0.633667456540099	0.326735723249714	0.509085339561033	APOOP5
ENSG00000260251	8.64810429218346	2.61562172471346	1.51283790710169	0.00353740635255009	0.0113791697682901	AC092368.1
ENSG00000260255	3.83786903577072	-0.00677574066664265	0.60866599003216	0.967946243990502	0.985083336365726	AC093524.1
ENSG00000260258	15.8181270696724	0.793431574699728	0.878439997552837	0.0592078047292788	0.13723646969205	AC007346.1
ENSG00000260261	391.434228587151	-0.103570137158679	0.200552252810434	0.585053615710633	0.739701356341491	AC124944.2
ENSG00000260266	26.1028678552078	0.414584468534921	0.560104529919068	0.237096278286255	0.405563270101858	PPIAP46
ENSG00000260272	12.5315043820444	0.0883450644836401	0.648543720232662	0.0667306219029523	0.151212112438534	AC093525.2
ENSG00000260282	4.18948438360031	-0.0185560010987502	0.607636978897521	0.91941637296559	0.960124206500985	EIF4EBP2P2
ENSG00000260290	59.8670135992891	0.410845470323358	0.417634439619806	0.208353482672349	0.36959065128472	AC092115.1
ENSG00000260298	11.7927247258615	0.867892522864253	0.996064445980234	0.0471061202841609	0.11323508120638	ACTG1P16
ENSG00000260300	100.150583786478	1.04041226764332	0.636735922884339	0.0176866457344657	0.0484945138751607	AC009119.2
ENSG00000260307	6.48289640398183	0.168215118518816	0.603663362723892	0.50914885563971	0.679673546945908	PABPC1P13
ENSG00000260314	23.2561344676581	0.339571669657396	0.545342146815382	0.319386992342504	0.500870003535088	MRC1
ENSG00000260318	12.6793561856611	0.297931397551181	0.592130769613539	0.347320667354069	0.530084818512494	COX6CP1
ENSG00000260325	41.8108975731825	0.554154003554034	0.470770947768282	0.114880752025629	0.234675781545507	HSPB9
ENSG00000260326	6.87554340079688	-0.249353828555813	0.633462779146315	0.33981754505306	0.522455823312487	PHBP21
ENSG00000260327	9.00757498051332	0.175855066621105	0.628298912490197	0.429258097444729	0.609132872013299	ACTR3BP3
ENSG00000260342	3.74039067318347	-0.111067747125211	0.640067048198881	0.412725424830942	0.594212387106767	AC138811.2
ENSG00000260347	8.56205182421718	0.334728751085282	0.65074573897928	0.260487338681691	0.433468554652643	MOCS1P1
ENSG00000260357	13.5926351607856	0.0504780480902227	0.527521515996694	0.869531170502234	0.93240868538241	DNM1P34
ENSG00000260379	11.2264732712414	0.34210713504038	0.664289252761521	0.241067614204719	0.410660094315094	AC074052.1
ENSG00000260382	26.2117181606474	-0.338227273661553	0.560059234472443	0.313901000510413	0.494755624561802	AC087481.1
ENSG00000260386	52.9582726972064	0.727904133737389	0.488380403740013	0.0471988329420355	0.113428464268235	LINC01225
ENSG00000260389	48.3305560229704	0.241662534755213	0.430683642619	0.458446624971323	0.635852811137315	WBP11P1
ENSG00000260395	3.84226546415598	-0.0714019649695061	0.596858745839818	0.74918993976602	0.857380296402589	AC092119.1
ENSG00000260404	1851.05185433039	2.04425476800735	0.111448412553417	4.25894056368834e-76	6.87001778718215e-74	AC110079.1
ENSG00000260410	13.1590615259783	0.351513920069638	0.668018574973715	0.233070907617463	0.400331352185137	AC040169.2
ENSG00000260427	23.1783563281664	0.288215206043719	0.524239856638836	0.390379646626224	0.572759746245729	AGGF1P9
ENSG00000260428	58.813421813469	0.503693892429088	0.415662458193874	0.125762086465567	0.251732853977862	SCX
ENSG00000260452	6.99566368400542	-0.125072926594587	0.594130543052616	0.612510968265381	0.760805695237633	TPRKBP2
ENSG00000260456	192.831760552104	1.49033717664104	0.338790067331752	1.54938218230675e-06	7.97247934868336e-06	C16orf95
ENSG00000260458	17.5093595124775	0.840021491894045	0.758786863001835	0.0519846934383776	0.123274813628016	KCNJ18
ENSG00000260480	3.85999343166839	0.000895543114958251	0.599600247291214	0.999436069242453	0.999753557019395	C2orf69P4
ENSG00000260490	52.5570773186269	0.855555472253705	0.478822687525697	0.0211163996509447	0.0566938753934064	MYL12BP1
ENSG00000260514	3.38766499846654	0.106449893231855	0.632133158894457	0.504059651621376	0.676034951140091	AC009086.1
ENSG00000260518	120.862969013649	-0.303340211161148	0.30026705115366	0.251388254100091	0.422866927974235	BMS1P8
ENSG00000260537	140.294077539526	-0.625247751574313	1.09560401554633	0.0227278631982132	0.0604587310100121	AC012184.2
ENSG00000260576	6.09833738864485	-0.0416882040579678	0.590878624847031	0.853099133754552	0.921824241622979	EIF5A2P1
ENSG00000260582	5.77967569373926	0.420682182958288	0.804602157829474	0.0701305394814182	0.157551563165843	TPST2P1
ENSG00000260590	8.57777011688054	0.292595146153433	0.628625917456435	0.316902340432665	0.498099673425351	AC023824.2
ENSG00000260595	17.0659204812849	0.206889521615043	0.547011117634645	0.510755825131491	0.681327004580663	OR4C49P
ENSG00000260596	880.095989653061	0.434039886149922	0.142433689095188	0.0017912471045553	0.00606592834320599	DUX4
ENSG00000260602	5.03112305724732	0.347242907666069	0.714105999779102	0.163955285034752	0.308319058105544	HMGN2P40
ENSG00000260610	14.8312399733933	-0.142212490793788	0.521150505793876	0.646950261891416	0.786255561494324	AC142086.3
ENSG00000260615	12.7685437691341	1.44310730174307	1.51284555481214	0.0151048443572808	0.0422804587058874	RPL23AP97
ENSG00000260622	2.70655112510743	-0.14583639597859	0.644139507277162	0.358191311400171	0.540550336404555	AC073476.2
ENSG00000260628	10.2451960411432	0.85438744750818	1.7186024442975	0.0140944899085604	0.0397329427466985	AC142381.3
ENSG00000260631	20.4071133867969	0.730513928735856	0.685385113082685	0.0736994918465884	0.164121711315803	RBM22P12
ENSG00000260643	516.784403018933	-0.370029115689887	0.194304868793548	0.0447722901382855	0.108480236650662	AC092718.3
ENSG00000260644	57.4083121572057	-0.00190962653776246	0.373068599975851	0.992199553677479	0.996040835689328	HERC2P5
ENSG00000260660	18.9638393336311	0.286781346182317	0.540312324192994	0.387691522030859	0.570350434478026	AC113208.2
ENSG00000260680	48.2936018022166	-0.102022917731749	0.401607069679171	0.742401666242298	0.852669380713357	AGGF1P5
ENSG00000260685	4.02599637707024	0.100651089075829	0.613509083359298	0.623070329159602	0.768554051595303	AC027104.1
ENSG00000260689	33.0670173661626	0.19898623693612	0.446086005774221	0.543333231569909	0.707869107339741	HNRNPA3P11
ENSG00000260690	2.81066076225122	0.022544031861889	0.610005356848609	0.906089276173103	0.953660595858379	CYCSP39
ENSG00000260691	169.531589532485	1.55573935449292	0.543801902049446	0.000439884594467879	0.00165239616484042	ANKRD20A1
ENSG00000260714	80.7479463961402	0.0952121886789432	0.323947097905723	0.735186135281149	0.847610194198025	AC133552.1
ENSG00000260722	6.50707056762505	0.178734025005677	0.632421767912329	0.409027586558688	0.590543289226768	VN1R67P
ENSG00000260724	3.28477426137713	0.206264949894114	0.675511255784645	0.156892444774981	0.298331763112867	VN1R69P
ENSG00000260726	22.7625314597238	0.177470352336867	0.501549191965275	0.585069247248658	0.739701356341491	KLF8P1
ENSG00000260727	136.749180314666	2.71610486591829	0.348801089515924	5.10094630525015e-16	5.95897916796486e-15	SLC7A5P1
ENSG00000260729	623.852412792054	1.17199816581244	0.518468477629829	0.00421193496043263	0.0133386754339919	AC009690.1
ENSG00000260731	18.4675276163912	1.00524511297153	0.874104064525982	0.0329606288816488	0.0835682404427928	KRT8P22
ENSG00000260734	3.09545039817842	-0.171618645974472	0.653122463843984	0.28990253756771	0.46714751450901	TLE7
ENSG00000260735	169.008787177673	0.404995949693488	0.422741434080394	0.215612887882756	0.379170918064719	AC139256.1
ENSG00000260746	9.53857050524748	0.0355254145389783	0.557823027560754	0.899948764155038	0.95013801851551	KIF18BP1
ENSG00000260747	2.76586657076945	0.202284015824076	0.658193560391979	0.270899424320393	0.445490524092768	AC022968.1
ENSG00000260762	12.4678626624967	0.247759337891786	0.605436972234476	0.391926608656954	0.574325745391167	ACSM5P1
ENSG00000260765	3.7040617369772	0.157655883152245	0.649117630964096	0.317650635680325	0.499034293546347	CES1P2
ENSG00000260776	85.3973215149865	0.712905044734817	0.41222060841817	0.0328648549119468	0.0833817291030553	AC104758.3
ENSG00000260781	12.0537198403093	-0.412355132588995	0.697926779048485	0.183454938265564	0.336037318424643	ARHGAP23P1
ENSG00000260782	22.2472792146944	0.44599710072611	0.561295134247928	0.211482598314979	0.374112770355082	AC007225.1
ENSG00000260784	466.014870474006	0.579325024491007	0.249101889565532	0.0116393643598706	0.0334196589221369	AC026150.2
ENSG00000260797	6.46012730854085	0.623383021358728	1.08570614085215	0.0257761192765773	0.0674614120676009	AC106734.1
ENSG00000260799	36.5925721401936	-0.0632796821636621	0.437623269261396	0.84078743971664	0.914202229219326	KRT8P50
ENSG00000260802	25.7488314512307	-0.0320097696551387	0.574066127165605	0.892315116230893	0.945439658589557	SERTM2
ENSG00000260809	3.70095074278526	0.221584043863954	0.669706530485724	0.223893135342805	0.388900960376017	VPS35P1
ENSG00000260812	4.1256078321237	0.190321961855216	0.640119650996574	0.368233784825405	0.550851693534311	RARRES2P7
ENSG00000260815	4.51463449506489	-0.359270023727246	0.75607605345004	0.0911067596368112	0.194787473693714	PPIAP47
ENSG00000260818	9.98839832270198	0.113087350889373	0.583554714497428	0.665595046585825	0.79898681684677	UNGP1
ENSG00000260828	49.9005588577794	0.442389559298564	0.471259022544231	0.199442476939319	0.357717468658698	HMGB3P32
ENSG00000260836	21.7363578234106	0.0688536532966723	0.624084144203145	0.674271743945915	0.805046455623522	AC245033.1
ENSG00000260844	3.05774007637823	0.00287741038020214	0.607048733086922	0.990666469628189	0.995294075892023	AC055876.4
ENSG00000260851	61.1157006285469	3.27385026735919	0.500898194419252	4.40937064956112e-12	3.82425722638553e-11	AC010542.3
ENSG00000260860	7.15517921062933	0.193951807075644	0.591399154256943	0.488605501586911	0.662416791670112	AC126773.3
ENSG00000260870	2.94063351135843	0.213136158941198	0.682504919683513	0.10294125938863	0.215262680263608	NDUFB10P1
ENSG00000260882	7.68779947057039	-0.0112534066111961	0.565487002981859	0.96304351219134	0.982664934932468	AC026458.1
ENSG00000260903	11546.8655940703	-0.836705184397251	0.0963122112860462	1.4516655192015e-18	2.02904079749348e-17	XKR7
ENSG00000260908	11.6770552086893	0.182869146499092	0.559321115683178	0.545003125153902	0.709245389652674	AC009093.3
ENSG00000260914	913.47192823308	-1.14385845464193	0.214495235320738	2.27351968621267e-08	1.40832336892097e-07	AC026464.4
ENSG00000260916	4100.31597352253	-0.251263457678806	0.100431677183249	0.0111586749113001	0.0322295893622758	CCPG1
ENSG00000260933	3.30435445817563	0.333531635035687	0.767924469096799	0.0194680977680014	0.0527998409162461	AC091489.2
ENSG00000260965	5.26344565569417	0.0738255916424008	0.604500740260547	0.729961118085443	0.844041648697921	RPL23AP91
ENSG00000260994	25.4560146153619	-0.213150413923745	0.47136581054357	0.514403145373445	0.683869585880248	AGGF1P7
ENSG00000261007	28.3296415719295	-0.106967121752631	0.444459442827937	0.736992598100019	0.848775876231167	AC074051.4
ENSG00000261010	7.79746390196842	0.470509801765002	0.798999117352834	0.103003695734722	0.215353817822569	RARRES2P6
ENSG00000261011	244.372682706475	3.40401024795129	0.270866975731036	2.08278274107664e-37	7.84081508157007e-36	AL136982.4
ENSG00000261040	6.29170792313897	0.296210709598576	0.681977417908716	0.215254233238848	0.378660201699965	WFDC21P
ENSG00000261046	5.85902641369661	-0.101114697333382	0.584404653868775	0.687755734292348	0.815565365129768	C2orf69P1
ENSG00000261052	552.74378515694	0.660847035579128	0.278508340567222	0.00867929434458185	0.0257327443460593	SULT1A3
ENSG00000261056	72.1861722307091	0.196001851899866	0.35489968857098	0.509376461828295	0.679879248252564	AC079416.1
ENSG00000261072	11.96439761901	-0.198232305225523	0.575000813953798	0.498299718731687	0.67093689683639	AC084783.1
ENSG00000261084	5.66984920448021	-0.120792817737052	0.595829335527996	0.6171882102401	0.763879506317151	PPP1R1AP2
ENSG00000261089	28.8690427411842	0.135903811290884	0.49950498233203	0.673225866173391	0.804421736413214	CDC37P2
ENSG00000261111	3.01060906469325	0.0967879908816223	0.62525003553999	0.57592060376312	0.733314233657998	AC133569.1
ENSG00000261115	8859.71486933225	-1.2767900138092	0.104662925261563	6.24727977090639e-35	2.08580959378818e-33	TMEM178B
ENSG00000261127	35.2380916069214	0.60698864361716	0.557973354351742	0.107298818924146	0.222230944390148	AC133548.2
ENSG00000261130	89.9165508484908	3.21986199468337	0.492232254248409	4.17895066237199e-12	3.63008723004104e-11	AC140504.1
ENSG00000261143	8.84451889030583	0.190430095028828	0.623599506528515	0.42750562370946	0.60754717665415	ADAMTS7P3
ENSG00000261147	88.3769958598418	3.52727530683777	0.491742423110799	5.88382092249699e-14	5.94488752711868e-13	AC091167.2
ENSG00000261150	754.231953222341	-0.696965169774625	0.171338202870308	2.34309983248822e-05	0.000105210074206806	EPPK1
ENSG00000261153	3.1976292750398	0.196870735913683	0.663576698344616	0.233472122999114	0.400846785433813	AC136428.3
ENSG00000261174	38.2772058733422	0.194380615008024	0.437243509352583	0.550828154171657	0.713512635393464	HMGB1P33
ENSG00000261178	11.9950281381464	0.574842358829624	0.847378173428143	0.08865952704219	0.190583294164838	AC009169.1
ENSG00000261192	25.7984567270447	0.337869244822716	0.526831826102846	0.323427225285514	0.505229164112983	RNF126P1
ENSG00000261205	21.5451772334557	0.326849683267448	0.543116920875546	0.334212985819058	0.517451969394517	NIFKP4
ENSG00000261208	18.9172557466375	0.102208211802903	0.507631175627645	0.747424591135581	0.856099379971791	AL365475.1
ENSG00000261210	22.8157409855108	0.523653391141282	0.641064566948724	0.14925132958181	0.287587897718405	CLEC19A
ENSG00000261221	953.282782099095	-0.235698002500544	0.128898421126382	0.0614810798902214	0.141433446557064	ZNF865
ENSG00000261236	2883.43208938301	-0.368372660656875	0.099762044306781	0.000181633593012838	0.000722808955556685	BOP1
ENSG00000261239	61.6522064814732	-0.207465121385604	0.486745953414184	0.516754418689241	0.686293205042027	ANKRD26P1
ENSG00000261263	3.31342939397564	0.264952862504344	0.702360735072036	0.117832847543879	0.239472044763034	AC138907.5
ENSG00000261272	21.1314166114861	0.250136523848242	0.540151969368872	0.44192306308202	0.621178648909359	MUC22
ENSG00000261284	16.3725321016342	0.0874536842301158	0.506151273868083	0.782471955372592	0.878934591166501	RBM22P13
ENSG00000261289	48.5168570202711	0.938339324574207	0.507550046008344	0.0156122457590835	0.0435032397896729	AC034105.5
ENSG00000261299	6.14987335112047	0.544315151381002	0.90854874977694	0.0591034630142635	0.13706332174279	C2orf69P3
ENSG00000261303	35.4267328861478	0.408575480500549	0.545491687372674	0.243825548241691	0.413985670152728	AC022748.2
ENSG00000261308	2171.32011288466	-2.13903580832589	0.117555655045577	5.31474387471902e-75	8.23785300581448e-73	FIGNL2
ENSG00000261315	18.6849265707783	0.257063368259066	0.528836836141487	0.435054653419753	0.614467082016445	LARP4P
ENSG00000261330	5.18999788360233	-0.24274065697701	0.662636810095247	0.261634258030499	0.434725265843586	PPIAP50
ENSG00000261336	61.8118376858552	0.124113655032282	0.38457298117494	0.689230797859617	0.816725536825876	EIF4BP5
ENSG00000261341	6.21930058868717	0.280514832243116	0.646201438401424	0.298822631761724	0.477362616203883	AC010325.1
ENSG00000261349	126.869081851182	1.37290587405272	0.370071477102879	3.36715315188055e-05	0.000147936126997507	AL031432.2
ENSG00000261356	5.04356140873778	0.408319126787452	0.750279635851655	0.132119338044984	0.261458704283744	AC092368.2
ENSG00000261371	84.5755345678389	2.10906083692205	0.461773756131571	4.17205306687906e-07	2.28355913080607e-06	PECAM1
ENSG00000261377	894.855814947734	-0.967105311312529	0.140621887675627	1.92723477617006e-12	1.72154310575784e-11	PDCD6IPP2
ENSG00000261408	412.759209125699	1.2258815560716	0.255774757747942	3.46280203376107e-07	1.9108083219312e-06	TEN1-CDK3
ENSG00000261418	6.34246103299317	0.10660736719709	0.615673633085521	0.600997546271138	0.752026199490042	AC100756.2
ENSG00000261424	4.1069918158881	0.25008609470608	0.657287294184479	0.282707381248739	0.459153327445196	ATP5PBP7
ENSG00000261440	6.20620309160364	-0.0440047492200981	0.592270234666246	0.843385781169122	0.916127887343876	DUX4L45
ENSG00000261456	35.0089769070494	1.09561469546788	0.569192368305095	0.00975911881325041	0.0285739501344061	TUBB8
ENSG00000261457	6.6306634806636	0.14151074309271	0.590699606578637	0.587048257585486	0.741190166403154	AC002519.2
ENSG00000261459	193.754429035784	0.666296187002997	0.263133379955523	0.00560217882899335	0.0173222391185134	AC002310.4
ENSG00000261491	6.16838452324681	0.328949046857242	0.693552715810934	0.199440380879157	0.357717468658698	DNM1P31
ENSG00000261497	19.5468898239763	0.0509451508122606	0.634964048793166	0.63397928291466	0.777120243285075	AC091304.4
ENSG00000261515	3.06374876743257	0.0906664798524245	0.629671827354112	0.558378566605878	0.719463768656485	VN1R70P
ENSG00000261522	13.8637627260473	0.242129594424136	0.551584157472674	0.449275568324198	0.627904021919951	AL845331.3
ENSG00000261528	2.86954154620607	0.0738051889973414	0.620924889662031	0.668314342811174	0.800907458117828	AC002400.1
ENSG00000261554	17.1806389834902	0.851141862183349	0.853728879175075	0.0513192431447669	0.121985882770113	AC037471.2
ENSG00000261556	1056.29834596185	1.44077196201974	0.146232214696714	1.12484682316058e-23	2.09455537641546e-22	SMG1P7
ENSG00000261557	6.15283501175168	0.239803376066099	0.644710793180152	0.323091657795429	0.504910332631192	EEF1A1P38
ENSG00000261559	13.0092735882338	0.27466382691854	0.598676431503765	0.369431630346009	0.552169528093464	FSCN1P1
ENSG00000261582	18.74435598229	4.09146372180726	1.0035004638552	3.82812391513771e-06	1.88384707388251e-05	AL121753.1
ENSG00000261587	41.943967791126	0.00198119813440862	0.397780182890814	0.997210276620832	0.998722128464245	TMEM249
ENSG00000261594	438.070299650335	-1.86244225604554	0.182046899052394	1.66492499308243e-25	3.42172918022755e-24	TPBGL
ENSG00000261599	10.9333249142292	0.406677812513301	0.664376723961586	0.211836853593061	0.374511182041919	HERC2P8
ENSG00000261608	5.26040456053554	0.0190521690441389	0.606806983597425	0.925245320418746	0.963298113063084	SLC25A1P4
ENSG00000261609	1766.07420921085	1.50698047808434	0.154424560080677	2.70826770267474e-23	4.97292438191335e-22	GAN
ENSG00000261611	54.3802797687796	0.500020555971814	0.49416238496596	0.158183439468904	0.300129900024942	AC010547.4
ENSG00000261614	47.1530752463137	0.526887299123148	0.458389653520595	0.127943528039223	0.255108345647851	YBX3P1
ENSG00000261620	3.94657398394605	0.0311259043389101	0.602416609511387	0.882517213896003	0.940012290857388	HMGN2P41
ENSG00000261624	11.2215983990609	0.00691516872151357	0.547737785992428	0.983625565162923	0.991955921250556	NDUFB10P2
ENSG00000261635	75.6901416156683	0.292007048694367	0.352413025497879	0.323980725069454	0.505834482959683	AC103988.1
ENSG00000261647	16.4408838811165	0.808541650426988	0.978907911175764	0.0525095450668757	0.12429633374972	IMPDH1P11
ENSG00000261649	273.325770924034	0.319192403935329	0.270451418690809	0.191927212020973	0.347654272868178	GOLGA6L7
ENSG00000261652	58.1926199364356	-1.09286096635644	0.573169762243201	0.00990103187943935	0.0289405951848973	C15orf65
ENSG00000261678	2702.54775668869	0.00733894969553495	0.104177664294003	0.946104674469678	0.974556309380405	SCRT1
ENSG00000261679	6.55346373638342	0.336848167092799	0.704779002400254	0.177826827335445	0.328154660753038	ATP5PDP1
ENSG00000261689	27.9107786552667	0.436605793189243	0.537111258483947	0.218919553804945	0.382850489777385	AGGF1P4
ENSG00000261701	13.7538498310773	-0.00882600600480689	0.531989951407327	0.972902564412978	0.987567469711999	HPR
ENSG00000261702	9.85257409323861	-0.206994090524353	0.598444461715247	0.452144365850047	0.630611040592649	AC022254.1
ENSG00000261711	15.0330820250014	0.435140926849083	0.65514940533981	0.199896306172809	0.358346127464275	FRG2DP
ENSG00000261714	3.75557637231944	-0.0226359514886274	0.591387049844084	0.918042191863603	0.959408559685444	AC105137.1
ENSG00000261716	926.812045605925	1.03612775519427	0.190193413662231	1.43517932419268e-08	9.05184140707567e-08	HIST2H2BC
ENSG00000261717	11.7537214513078	-0.324322940045883	0.634537149976034	0.282950690478571	0.459413253782785	AC009163.4
ENSG00000261727	13.0980935358103	0.0701166327776695	0.547002279579791	0.809931623908535	0.896637770169662	AC142381.4
ENSG00000261732	170.265078189219	-0.294243796982853	0.314754957476178	0.281541368980958	0.457741885870301	AL031708.1
ENSG00000261739	6.73517484027619	-0.0373493894598583	0.567796069821735	0.884369299331673	0.940784511828539	GOLGA8S
ENSG00000261740	386.655048241594	-0.364632999933722	0.196168640790175	0.0499277241676139	0.119140337750963	BOLA2-SMG1P6
ENSG00000261741	7.59933497425323	-0.079236207690992	0.573581906968688	0.760218986676876	0.864620922334085	FRG2KP
ENSG00000261748	3.87110222155174	0.318371771941139	0.734944168021706	0.0851708927166631	0.184628988079055	AC098965.1
ENSG00000261752	24.2298020655814	0.285282752983036	0.519977227424272	0.394628543902622	0.576777587872215	AGGF1P8
ENSG00000261764	31.9703237847994	0.500629757904248	0.524898103848086	0.164476962980584	0.309069646996024	KRT18P18
ENSG00000261776	21.2587009636149	0.164691453905788	0.505157711990485	0.610297216688598	0.759075459587804	AC079414.2
ENSG00000261787	6.18852676749395	-0.241656759773874	0.646368690534459	0.314214070849332	0.49510880498927	TCF24
ENSG00000261794	7.63567200809455	0.025828802847285	0.607108744376332	0.898614279043118	0.94914166179577	GOLGA8H
ENSG00000261796	393.847352254769	0.933865339615313	0.219458044148702	6.87199533898593e-06	3.28786878220667e-05	ISY1-RAB43
ENSG00000261812	19.6881375051526	0.369239324854516	0.597949726528041	0.273089800976513	0.44815026486623	TUBB8P7
ENSG00000261813	3.72764353056981	0.247477675880189	0.675552255908698	0.215194914841459	0.378627871918085	AC015720.2
ENSG00000261832	196.624432892269	2.95964072011786	0.310229574170464	1.08841239098521e-22	1.92712200305582e-21	AC138894.1
ENSG00000261835	46.5551491774491	0.466341219018903	0.449754394195741	0.170454536578795	0.317890778878717	AC007610.3
ENSG00000261846	11.0451410730078	-0.13764236619885	0.580083315099471	0.607934020234852	0.757460454078318	AADACL2
ENSG00000261852	5.92965652023636	0.0268290277655784	0.598093585335113	0.903474767315133	0.952100707199877	KRTAP2-1
ENSG00000261853	4.58840881846116	0.00359321565779486	0.605111212457584	0.988901744518925	0.994667618700963	AC134349.3
ENSG00000261857	15.7242264628172	1.47105400650103	1.40172010286135	0.0142597092043203	0.0401416022599296	MIA
ENSG00000261862	3.36326065261969	0.127967820553267	0.621909773988745	0.526344789948993	0.694109463531433	KRTAP1-5
ENSG00000261868	5.17285222497726	0.0560563544813171	0.582002963362355	0.823218833073102	0.90392128852494	MFSD1P1
ENSG00000261873	39.3424057849292	0.362241976955598	0.54310669732012	0.288454527539531	0.465517151383451	SMIM36
ENSG00000261884	225.77637872465	0.325427347947434	0.338071209359921	0.258445771697988	0.431235141674325	AC040162.1
ENSG00000261893	1448.24060317493	0.835582612513344	0.184245191743868	2.25220200317202e-06	1.13778850287705e-05	CLK2
ENSG00000261904	7.19616254177815	0.172334858104097	0.605883144090789	0.497271372313466	0.67004002840256	MTND5P33
ENSG00000261915	520.311978032124	1.95714273773142	0.236373814969023	1.40627658302575e-17	1.83869669161401e-16	AC026954.2
ENSG00000261934	97.3181147712631	0.0573939916799066	0.328291483108598	0.840789269525664	0.914202229219326	PCDHGA9
ENSG00000261949	127.352870532588	-1.25301864546547	0.38688025361108	0.000207036567657843	0.000817683924507738	GFY
ENSG00000261958	3.70756274978548	-0.17127228398414	0.672308794452329	0.066254988744648	0.150429186801985	OR9G1
ENSG00000261963	135.57596188157	-0.0614168492858094	0.265164523314077	0.797437348321622	0.888443128505939	CCDC92B
ENSG00000261970	8.2533694409526	0.185648623161752	0.614488247201374	0.45611238574921	0.633851146637206	AL391840.2
ENSG00000261986	2.84639292514047	0.205399329378828	0.678633112207134	0.11117783906483	0.228796109245936	KRT33A
ENSG00000261987	4.72515803075708	-0.312091616631071	0.753829031450693	0.0149855921855868	0.0419847778641933	KYNUP1
ENSG00000262025	13.4596062569825	0.253160579587065	0.557037964174767	0.430018309558298	0.609766781912219	AL513523.5
ENSG00000262040	4.08591273953155	0.127471232599897	0.615802703977981	0.552779385135657	0.715005101233391	AC003958.3
ENSG00000262048	2.92209083664052	0.148490798968669	0.653413859056757	0.257285985416553	0.429842817208542	AL078601.2
ENSG00000262067	12.1582296883547	-0.0194460620530661	0.552620305591433	0.941136287510356	0.972398849177925	AC120057.1
ENSG00000262068	3.09090699961538	0.0489178169177861	0.621835690948616	0.75821603736392	0.863504800782446	KRTAP3-1
ENSG00000262085	12.5527167634921	0.163516560280532	0.576236621375258	0.564483844445647	0.724487785427473	OR1P1
ENSG00000262096	111.306384644922	0.233622869574688	0.329713967374212	0.410758936528509	0.592380326390411	PCDHB19P
ENSG00000262102	604.58581462263	-0.950385323540672	0.244342355435309	3.09234799160474e-05	0.000136467623710949	DSEL
ENSG00000262106	3.3138084772999	0.0774020477492142	0.619256284606112	0.665714954766157	0.799094116984816	OR1D3P
ENSG00000262113	20.7387638583845	0.372144438595959	0.560752881543128	0.280746908999063	0.45698580171188	AC010614.1
ENSG00000262118	12.7528816408376	0.248480944635423	0.579567008812189	0.419504403681937	0.600869749781771	MTCO1P28
ENSG00000262120	4.27671146333725	0.0537046160883781	0.591109011002916	0.819419482190841	0.901351684311338	AC010547.6
ENSG00000262135	6.5412470572982	0.0678255876572153	0.588545113028702	0.779356266204903	0.876762277595381	GARSP1
ENSG00000262152	63.1115246749762	0.875668778168916	0.461709770030673	0.0162396169331441	0.0450343000309927	LINC00514
ENSG00000262158	4.57831937785572	-0.0293429159211689	0.605701769408892	0.878181672041819	0.937662131645191	MTCO3P24
ENSG00000262164	22.3024922039604	0.538729709748478	0.735118334066007	0.130088237271833	0.258305170193015	KRT39
ENSG00000262165	4.16414285424784	-0.206056387267016	0.644477046208546	0.335938678345539	0.519341317807823	AC233723.1
ENSG00000262181	8.87678368608617	0.277983754723116	0.630448388537946	0.327750459039782	0.510064869085638	AP001005.1
ENSG00000262191	10.1630549510379	0.283868067304286	0.6077684160641	0.349216925487501	0.532100835150717	OR9G9
ENSG00000262209	156.021272277666	-0.489616437674068	0.290555647168571	0.0579613872354854	0.134854397387718	PCDHGB3
ENSG00000262217	6.25076454183047	0.0263670221006893	0.581240441500435	0.917217214894299	0.95899136504864	SLC5A8
ENSG00000262218	4.73210403593602	0.288485531285382	0.702674411279678	0.148792063076022	0.286902202379889	KRTAP29-1
ENSG00000262268	15.6380122483113	0.10791281717005	0.52480059758833	0.727971987181023	0.842654377918874	OR9G3P
ENSG00000262304	124.455057442519	0.234296141859756	0.677323923682076	0.202994490128349	0.362378209278796	AC027796.3
ENSG00000262327	20.0883074689331	1.55751447675503	2.11412774388363	0.01152974477889	0.0331632561569877	AGK
ENSG00000262333	135.006164622936	-0.893864119336893	0.367646137937231	0.00447963228262745	0.0141197048807712	HNRNPA1P16
ENSG00000262334	95.21997820851	-1.07295615297925	0.361186881222488	0.000685257404300174	0.0024914777463384	RPH3AL
ENSG00000262347	8.17881224809969	0.115329433621054	0.577000658854031	0.668993069562272	0.801434055052039	KRTAP1-3
ENSG00000262402	44.230714886664	-0.0159091400189074	0.42941654320749	0.957468414240249	0.980365396652607	MCUR1P1
ENSG00000262418	31.2220759515136	0.94159521713731	0.702162080347957	0.0322561301326306	0.0820524736893587	PTPRC
ENSG00000262435	1595.39045952405	1.09235924433137	0.141306317736719	2.89944592180128e-15	3.22684023667776e-14	WASH8P
ENSG00000262446	84.32755047753	0.641057035525779	0.495420144240249	0.0785009832102524	0.172775644865021	GBA
ENSG00000262470	11.6355029090081	-0.0802639803485839	0.570002954395524	0.759475584856991	0.864137852575829	TVP23CP2
ENSG00000262473	106.790477154515	0.428331647092897	0.332470560058096	0.13381892681043	0.263862278754558	GART
ENSG00000262480	4.28867774018114	-0.164136109698927	0.628038813602732	0.438320407602394	0.617382460601504	SAMD11P1
ENSG00000262481	28.8244306127621	0.437944987405397	0.534228912790263	0.216888604289082	0.380463385922529	TMEM256-PLSCR3
ENSG00000262484	158.357203123998	0.107660592272176	0.262617792864775	0.654566874739053	0.791568580378984	CCER2
ENSG00000262488	35.0524854408325	0.850314967644004	0.690149958218507	0.0461977202616813	0.111434008434397	AC133065.2
ENSG00000262492	5.51960163773932	0.192930935034205	0.657105580600885	0.276055502590315	0.451441702190751	AC104581.1
ENSG00000262497	8.94482026047524	-0.175182817048825	0.596085461091723	0.508199988320263	0.678798800112926	FAM187B2P
ENSG00000262500	36.9622059983516	0.0890103593408341	0.453640114865154	0.784757875771142	0.880504175965316	MAPK8IP1P1
ENSG00000262503	9.0880451894285	0.184465785678901	0.603789147102582	0.483067789628805	0.657543826877849	AC027763.1
ENSG00000262505	3.90366127518374	-0.320470474993336	0.723327616086595	0.124597793766164	0.249987163806346	AC093830.1
ENSG00000262518	3.22920352281182	0.174795521153299	0.641136055549135	0.371550706370015	0.554498109205318	AC090079.2
ENSG00000262526	38.2081198790081	0.0414676537281954	0.634002949359221	0.70054188456079	0.82403589210748	AC120057.2
ENSG00000262543	16.4111861383416	-0.175847414713204	0.525715497603446	0.57531956708076	0.732909417311555	SMIM28
ENSG00000262576	167.466169612292	-0.967184500641247	0.36407878856436	0.0020863400128671	0.00698678378479152	PCDHGA4
ENSG00000262583	6.1986826035815	-0.113874607655441	0.597306323956996	0.632543272338437	0.776373063084713	TMEM231P1
ENSG00000262587	81.1441906158461	1.18818234388279	0.43308883049622	0.00111513044675071	0.00392730315373173	AC133552.2
ENSG00000262591	2.82572505923412	0.213515705167209	0.673342806703841	0.185471607176114	0.338879838556875	TBC1D3P7
ENSG00000262599	54.7175357040766	0.137684896484908	0.656099705101736	0.192450018415346	0.348237511311145	KIAA1147
ENSG00000262607	352.096277056837	-0.545480714944136	0.22243019157094	0.00861485596239167	0.0255526169207352	IQSEC3
ENSG00000262612	19.1730718526849	0.295159142065902	0.604513031195401	0.341294779283231	0.524001087444704	TAS2R43
ENSG00000262621	33.7670289804988	0.297229999258424	0.470705753878086	0.375856480813391	0.558640277504019	AC025283.2
ENSG00000262628	3.69836910700571	-0.0591551191049945	0.605818608074476	0.769571406223706	0.870470001454472	OR1D5
ENSG00000262633	13.2963683876433	7.49613314065434	2.83310149233873	2.71332588370322e-06	1.35715209380468e-05	AC005670.2
ENSG00000262634	7.41834041937618	0.0427870377215766	0.634573250602388	0.674743746298756	0.805506012695624	SKA1
ENSG00000262635	7.66984741139275	0.165907014365955	0.631004530154037	0.427104132225881	0.607343791662712	TDO2
ENSG00000262648	6.99709896484275	-0.0958255328923158	0.606231823011444	0.65554359524893	0.792208054096756	PHBP15
ENSG00000262655	50.8667628008611	0.495268677820783	0.435860079238554	0.140506897004342	0.274488606562903	SPON1
ENSG00000262660	25.6127468747374	-0.0478312499543457	0.635364360901992	0.618732399585766	0.764936665820235	AC139530.3
ENSG00000262664	314.184551696567	-0.504858521944307	0.200401358616802	0.00775520204673042	0.0232865888297116	OVCA2
ENSG00000262666	799.100170716868	-0.180804924963783	0.151125887377547	0.21730238004542	0.38088663430161	FAM189B
ENSG00000262700	48.9968403648516	0.691648503841738	0.689097751985505	0.0840511072084219	0.182585543585919	AC133552.3
ENSG00000262708	19.2576137626185	0.0187801031850547	0.492854748002409	0.95515815217251	0.979035083765089	AC027455.1
ENSG00000262730	4.71354790781449	0.0323972710549994	0.62005246266958	0.841282552469974	0.914559376940656	AC104581.2
ENSG00000262731	6.09446661664855	0.18292310293127	0.646484537658	0.339353489822055	0.522118481401481	AC037482.2
ENSG00000262771	310.73059105469	-0.252188131866389	0.252586835410604	0.274498689572923	0.449797197153363	SSBP1
ENSG00000262785	8.86687606853532	0.0876944947700191	0.6483469964141	0.0880641159004427	0.189678510220649	PKLR
ENSG00000262788	18.6462806087441	0.0871824005273087	0.576839508389489	0.742693487207643	0.852844968161505	UTP4
ENSG00000262795	170.518455597381	-0.854911092173478	0.414193349609802	0.012045592394377	0.0344434670701833	IFNGR2
ENSG00000262803	9.12843913771987	0.0712833948083456	0.57070707562653	0.790233530130058	0.884180719178064	AL354943.1
ENSG00000262814	899.872252659796	-1.09014816422683	0.180131386190397	3.67703139604532e-10	2.71111443218914e-09	MRPL12
ENSG00000262826	2713.26266454587	0.479048479328127	0.109101096768272	8.11564024914863e-06	3.85364433874086e-05	INTS3
ENSG00000262829	43.2877453499524	-0.137361453010833	0.408645773778433	0.661323364406345	0.79585412038404	AC242308.2
ENSG00000262845	5.49026838353393	0.298848602335211	0.665394372238875	0.254688439908685	0.426918356090578	KRT40
ENSG00000262855	9.54027768197015	0.178791222765892	0.570963193312225	0.542611552304676	0.707482237390093	AC012146.4
ENSG00000262860	1589.51003977838	0.605173313663125	0.166250739337092	0.000159746084743103	0.000641133389439807	LSM14A
ENSG00000262874	18.4501660633007	0.0954415833658832	0.505231237452023	0.763332449254081	0.866442214001026	C19orf84
ENSG00000262885	9.3147081590306	0.072960339467676	0.582198098222875	0.773308031144126	0.872775142337948	AC135776.3
ENSG00000262902	3.83447543246619	0.0631191808361099	0.595216847396482	0.782937641610473	0.879315287665259	MTCO1P40
ENSG00000262904	19.5707867630949	0.0827448486797778	0.507860879966539	0.794072286887908	0.886616588180813	TMPOP2
ENSG00000262919	559.134939761209	-0.669502655181747	0.204740123322428	0.000540274987819144	0.00200052442773818	CCNQ
ENSG00000262943	106.470853116469	0.159400280932389	0.35757733267171	0.593009814377886	0.746170399089091	ALOX12P2
ENSG00000262953	30.2177069029155	1.32449756379338	0.698150097621772	0.00684515238570694	0.0207772174645888	EIF4A1P9
ENSG00000262959	22.1758146503014	0.298503254487073	0.540107544538754	0.371915017797466	0.554832894332224	RPL23AP86
ENSG00000262961	4.47015705518359	0.255994151720111	0.659335512987718	0.277405610157479	0.453088753389019	AC006236.1
ENSG00000262962	9.56575678429591	0.331669457674098	0.675401808549755	0.230280587340403	0.396643586774242	KARSP3
ENSG00000262974	13.6576899117167	0.574628081553332	0.763864281166667	0.112637884564787	0.231012574456683	AC136618.2
ENSG00000262980	4.20369944279971	0.183723130489664	0.629383295045738	0.414791051723083	0.596198372360789	OR52L2P
ENSG00000262993	14.797955793336	0.564208058839313	0.791910759727991	0.107898654124546	0.223239982004886	KRT31
ENSG00000263001	20251.2486639158	0.164001808965374	0.0798223257048239	0.0384577119120733	0.0953367777877479	GTF2I
ENSG00000263002	1421.55588239915	-0.63988254723256	0.129005552984562	3.89904421781602e-07	2.1413100123378e-06	ZNF234
ENSG00000263006	205.776964707698	0.990792919444747	0.290841983303624	0.000185190356161418	0.000735907538198015	ROCK1P1
ENSG00000263012	5.98005886197685	0.107473672865622	0.595213159292114	0.657585327831456	0.79345502829798	KRT33B
ENSG00000263022	12.8071220724357	0.0604902435099591	0.531780869810171	0.841986441853737	0.914966075091333	KRT37
ENSG00000263029	15.9379860143236	0.299614641020966	0.558830037010007	0.364935476110837	0.547364164581613	AC136624.3
ENSG00000263042	33.5417776864492	0.426386040588916	0.484981578871793	0.219492244403058	0.383634390888423	WEE2
ENSG00000263057	4.68212175359329	-0.00253900931586538	0.595810506674921	0.987596875788334	0.994226245237566	KRT20
ENSG00000263091	4.35803002986509	0.242049213895736	0.686809965358454	0.151231470962781	0.290355762840626	KRTAP2-4
ENSG00000263101	4.82514838473567	-0.225308470348788	0.678378416629602	0.169539056324967	0.316502564778374	KRTAP3-3
ENSG00000263141	490.862257001435	0.744733637067256	0.285229965557454	0.0038229045920821	0.0122140128866096	PAXBP1
ENSG00000263142	97.7726734098318	0.817384152315334	0.411526729324318	0.0151463758753223	0.042379608578138	LRRC37A17P
ENSG00000263155	4.19725781028475	0.203606045792871	0.66779409299921	0.222180324680823	0.386967552308188	MYZAP
ENSG00000263158	3.95191004191626	0.145213541717356	0.625053996196435	0.481414919137689	0.656227617739766	TAS2R63P
ENSG00000263160	958.93544338863	-0.436538132534728	0.141598977558848	0.00152543758343157	0.00524192045483141	TMEM50B
ENSG00000263163	522.827598702229	0.80128470782645	0.263204810640022	0.000904695232140366	0.00323588619514432	SLC27A3
ENSG00000263177	4.00366303601479	0.290193961821262	0.719435421551226	0.0907435791085792	0.194130665615508	MTND1P8
ENSG00000263179	11.3803538418787	0.068906120832063	0.578587573458988	0.789589991539188	0.883674491357944	HNRNPCP4
ENSG00000263181	27.9045196455691	-1.03353584528267	0.70934951465964	0.0232337039273093	0.0615985082126596	CYP2D7
ENSG00000263186	14.548781207404	-0.0303238714476952	0.508802528693988	0.919079989970081	0.959868791753365	KRTAP16-1
ENSG00000263189	6.22303483318222	-0.181779876542853	0.604003927811828	0.482758258884488	0.657343232703048	AC023934.1
ENSG00000263199	3.88799045191508	0.0444319424693482	0.607367569009804	0.82458247968938	0.904503274718561	AC005951.1
ENSG00000263201	14.1715811743535	0.0811994636030246	0.520415115895296	0.793910904827419	0.886543429704448	DPEP2NB
ENSG00000263206	14.1932009171206	1.43603913775359	2.10359288506957	0.0135707419053419	0.0384008397923212	KYNUP3
ENSG00000263219	41.1711017868255	0.442626145201901	0.440815309867314	0.188344920372065	0.34275415293998	RYKP1
ENSG00000263232	23.3783646590235	0.850446206220295	0.823691421854663	0.0509518308225744	0.12127121439241	ATP5F1AP3
ENSG00000263236	23.7359312624778	0.498473499571723	0.604127576932139	0.17129402158647	0.319070334267648	KRTAP4-12
ENSG00000263238	111.988274545782	-0.061558362181865	0.630240105601671	0.631454439927969	0.775657818660705	CTSO
ENSG00000263243	6.41029108110479	-0.910242750752334	1.94040982120736	0.0144768820166754	0.0406910233565655	KRT12
ENSG00000263247	127.30956630828	1.65219419150587	0.524133884466945	0.000173794840757245	0.000693704194620883	PRR4
ENSG00000263252	20.269333060609	0.547767720797688	0.601762687914099	0.142376435165708	0.277112184754301	AC005341.1
ENSG00000263264	8.60172824177967	0.612651377845263	0.882654112127362	0.0791892538015347	0.173935683121779	AC119396.1
ENSG00000263266	13.7922471173566	-0.0169300870660975	0.525895510917145	0.952036340447485	0.97761753824033	RPS7P1
ENSG00000263290	746.226260736912	-0.21862255751619	0.167544545560421	0.175172657267762	0.324378654201032	SCAMP3
ENSG00000263296	10.7156971755687	-0.010876599145457	0.559323968217884	0.964588816666301	0.98331863473614	KRTAP3-2
ENSG00000263309	18.9563623150666	-0.0518035279271544	0.518131039158302	0.862156127190117	0.927912223888702	KRT23
ENSG00000263310	83.2856518801665	-0.833097987288692	0.409010607109213	0.0132430996474862	0.0375503116729181	SALL3
ENSG00000263311	3.4039873269827	-0.0332202445917877	0.605811439223553	0.864371611136044	0.929044358074522	AC009127.2
ENSG00000263324	254.286256307553	-0.554056286380368	0.271173393345358	0.0238296818268819	0.0629491119001084	HCN3
ENSG00000263326	4.54944897488068	-0.0261921593849947	0.589402562262678	0.906956111943222	0.954030077565388	AC133552.4
ENSG00000263328	5.27074087431778	-0.00175092336413142	0.601883734434669	0.989561300911591	0.994894683552533	OR8K1
ENSG00000263355	7.27210638725269	0.136631351775652	0.600416553967435	0.578716067404698	0.735456086943173	AKR1B10P2
ENSG00000263366	4.84904757118533	-0.244174146715067	0.654944987056948	0.290416741194276	0.467840241794994	ABHD17AP5
ENSG00000263368	42.5074255189381	0.218759821083495	0.427320141076805	0.500273769114996	0.672713406877118	AC069366.1
ENSG00000263369	3.97981244337909	0.0888469169697355	0.621022176008954	0.623398962689421	0.768799081931071	AC090616.1
ENSG00000263375	11.723914989816	0.00677347100072625	0.550857017531939	0.983918188565009	0.992136773003131	AC233702.2
ENSG00000263405	2.97494313892277	0.0941284591157036	0.609087944218654	0.655930780869574	0.792354559179134	PA2G4P3
ENSG00000263429	8.24865936425872	0.254808019516474	0.622525988400134	0.361039015029814	0.543631198686784	TMEM238L
ENSG00000263460	18.5839446054872	0.172785473987788	0.525726718843392	0.586522401927886	0.740799422671264	BOD1P1
ENSG00000263465	2070.13696928987	-0.986802832355459	0.14073358489969	7.00026381709612e-13	6.45471318063582e-12	SRSF8
ENSG00000263482	3.63658840218678	0.0975346586079812	0.621288484232989	0.598003445392908	0.749856335717346	ANTXRLP1
ENSG00000263513	13.3694672329293	-0.228947246225381	0.636728461414262	0.347954856706922	0.530673235451492	FAM72C
ENSG00000263528	53.4192134278393	-0.213481724688792	0.451190784117652	0.509602738597728	0.680115829640385	IKBKE
ENSG00000263535	21.6057791713397	0.290867129178391	0.539665085035023	0.38287712311047	0.56594975485335	AK4P1
ENSG00000263563	76.8379507159423	-0.210109104988369	0.353718584922382	0.47519942203965	0.650856887223681	UBBP4
ENSG00000263606	15.2082838580587	0.514108117773524	0.66778980097457	0.155263426211549	0.296250860342441	AP000919.1
ENSG00000263620	923.837106431362	-1.1455631740785	0.138010654823977	2.55276716232554e-17	3.2911953958514e-16	AC129492.4
ENSG00000263647	179.50088675455	0.702861109560053	0.313350663801697	0.0110269531955095	0.0318922981767341	BPTFP1
ENSG00000263648	4.06180190139982	0.335864076402993	0.735590985956506	0.108223728248515	0.223729032132855	AC005244.1
ENSG00000263715	43.7910359429917	0.290838619712392	0.73167114366876	0.0423949779869485	0.103543016219004	LINC02210-CRHR1
ENSG00000263716	15.6083627194156	-0.0811917133257109	0.560605897838104	0.766197705669246	0.868309465628503	SLC25A51P2
ENSG00000263725	3.38369094314682	-0.0834891373323375	0.621072287266546	0.631420369155383	0.775657818660705	FTLP13
ENSG00000263733	3.08298669806361	0.0680307169559494	0.612615181697511	0.723569375161236	0.839905962423584	AC091691.1
ENSG00000263748	10.5755516303537	0.633670544812896	0.917330970444901	0.0695794995455454	0.156580680906088	EXOGP1
ENSG00000263761	18.7469194358916	0.516782141748526	0.759255158710591	0.127380015854239	0.254146306621304	GDF2
ENSG00000263772	5.34586632057068	0.164056484804359	0.619930033952664	0.473756359348906	0.649553774962216	AC017100.2
ENSG00000263781	13.8615811470965	0.283359370017894	0.588934917686321	0.367753282021477	0.550370290182096	AC024619.4
ENSG00000263809	376.765224372543	0.306301544526333	0.232970931658914	0.157284413180062	0.29877248836821	AC135178.2
ENSG00000263818	47.3208486642695	0.762643825669162	0.529563789027032	0.0457949943197035	0.110648969555009	RDM1P5
ENSG00000263829	8.87400898885661	-0.114050533921386	0.562138982526425	0.683603270043849	0.812446893440419	SINHCAFP1
ENSG00000263846	11.3816245074209	0.173416774427086	0.570125173433562	0.552980088869578	0.715064903322448	CIAPIN1P
ENSG00000263874	154.70810281954	0.397472252930378	0.308282804189697	0.14194533953707	0.276544726174848	LINC00672
ENSG00000263883	28.7702235731742	0.528856733623666	0.58164384083243	0.152121350043525	0.29161935030454	EEF1DP7
ENSG00000263887	8.31271424622182	0.266319458037609	0.648061117863501	0.303042487151104	0.482105149427028	AC053481.2
ENSG00000263956	2510.58587375057	1.67990353930502	0.130734351190999	1.25950704037608e-38	5.0208366142578e-37	NBPF11
ENSG00000263961	17.455851724111	0.322667132755156	0.643344775695917	0.275083389765578	0.450356325547056	RHEX
ENSG00000264006	10.1766661798386	-0.0634338096368571	0.573312124327191	0.803925466339205	0.89308630958711	AKR1C8P
ENSG00000264050	10.568995182251	0.201887443676651	0.564325869105981	0.506643539355585	0.677972589270889	AC005412.1
ENSG00000264057	8.9597359763164	1.88349392855106	2.35038762434928	0.010091319952523	0.0294347847017188	AC103810.1
ENSG00000264058	257.168452122751	0.359081806176432	0.344409864189302	0.218651282171161	0.382605910263498	AC073508.2
ENSG00000264064	2.9800929603896	0.171877955381927	0.649338902121912	0.322388263684364	0.504179178774447	AC226154.1
ENSG00000264104	14.7668060252991	0.592619970471164	0.728833281389178	0.11483113249078	0.234626244271057	AC114689.1
ENSG00000264127	9.46971338599889	0.283722342251252	0.661550499456527	0.266369964641276	0.440404902507134	SCML2P1
ENSG00000264168	18.1751012365161	0.112715036920278	0.546796553546601	0.704979862062835	0.827222088091916	MTND1P15
ENSG00000264172	23.3588572402737	0.969745707771966	0.831898971461684	0.0353113453715582	0.0885416427775762	PDLIM1P3
ENSG00000264176	5.51061869712803	0.388960658377392	0.761939172995998	0.106119910300454	0.220381505335786	MAGOH2P
ENSG00000264186	9.7695884986842	-0.194446412351293	0.57290253478676	0.506677298199022	0.677972589270889	SNRPCP4
ENSG00000264187	187.305800296862	0.434308781959202	0.834564647865438	0.0489750851824806	0.117199735931337	AC055811.2
ENSG00000264204	50.9563777277101	0.473908619084038	0.420948988683811	0.151003396735716	0.290069671577533	AGAP7P
ENSG00000264230	19.5553300449489	-2.5289304429781	1.3169748061562	0.002097223161174	0.00701814697946843	ANXA8L1
ENSG00000264236	6.50510940904318	0.0957228683686336	0.577401808659311	0.716665888637378	0.835703571648974	AC096708.1
ENSG00000264245	8.43639386328428	-0.22398845189889	0.598953148615453	0.427180640091183	0.607343791662712	AC233702.3
ENSG00000264296	2.96689275971763	0.281237320818495	0.716902985191092	0.0707190031603317	0.158668829264386	AC090666.1
ENSG00000264315	6.07917643459783	0.284515473561135	0.666978872069593	0.252615729592281	0.424553236543996	HNRNPA1P11
ENSG00000264324	166.390292048165	2.41309244876774	0.406289101257441	2.22928214099081e-10	1.67256444028637e-09	AC006030.1
ENSG00000264343	138.504223870237	0.765734600546005	0.32074610117301	0.00671471220564828	0.0204074586642252	NOTCH2NLA
ENSG00000264359	17.3784972906118	1.16476226820239	0.925991175936996	0.0215341365817195	0.0576369495909519	NEK4P2
ENSG00000264364	9518.68092570464	-0.787408164645704	0.0889632808869256	3.83626920503264e-19	5.52347115171929e-18	DYNLL2
ENSG00000264424	26.1711506144153	0.723628772206142	0.673248575840717	0.0749868206618029	0.166387503139933	MYH4
ENSG00000264431	6.19778568599451	-0.483004758979258	0.810923086118503	0.0961463648613873	0.203654816265558	AC131274.2
ENSG00000264444	4.99294900091818	0.00735249638133987	0.595944770222418	0.9761004292703	0.988679410415613	SDHCP1
ENSG00000264522	2555.14614196864	0.181083654330694	0.139540650613468	0.183856154717268	0.336483001143738	OTUD7B
ENSG00000264529	23.2615346556055	0.488332018010973	0.589205743423966	0.178742390273484	0.329466263855919	AC006270.2
ENSG00000264538	853.105806345647	0.162613702179143	0.153162547737096	0.275717864972808	0.450995882777417	SUZ12P1
ENSG00000264570	41.0146805737373	0.778031786639481	0.51199535171224	0.0399982425554406	0.098561016163928	SNX19P3
ENSG00000264617	5.11231593988759	0.24416224857677	0.661215479476031	0.271137458564333	0.445786782715182	AC233702.4
ENSG00000264644	21.9677627925466	0.281542663423466	0.521813826470931	0.399423474055786	0.581123819523174	KRT18P8
ENSG00000264655	8.9680144764736	0.20738625270651	0.605950911462506	0.445068066914162	0.623846292640871	PPIAP54
ENSG00000264663	12.0529844656002	-0.0424612712088422	0.54584786084805	0.879067678781169	0.93831926856398	KRT8P34
ENSG00000264668	40.3714908916756	0.067868721509701	0.605062463954003	0.752405101912184	0.859148275648876	AC138696.1
ENSG00000264685	5.522325994445	0.282497201456182	0.677845652720248	0.227079681753136	0.39286186757129	PRPF19P1
ENSG00000264714	24.0170537786237	0.203823964449198	0.512814711358266	0.531822299436476	0.699196730331982	KIAA0895LP1
ENSG00000264717	18.5882740444475	-0.0461475606598851	0.559500035879963	0.862085067112804	0.927912223888702	NPY4R2
ENSG00000264736	10.967117275634	0.574054198607744	0.777285303665209	0.109982427096912	0.226823938140476	BDP1P
ENSG00000264743	2.86759821880266	0.209032732776729	0.66153112837297	0.255776937608263	0.428172507176376	DPRXP4
ENSG00000264801	23.7984867494123	1.37451854577819	0.870346950507751	0.0104245676398642	0.0303271080180384	ERVFRD-3
ENSG00000264813	4.19189766902875	0.131484666268769	0.62790460128095	0.490405239355025	0.663948341673018	AC113554.1
ENSG00000264845	5.28925585517447	-0.341348548916303	0.730566831679773	0.122027009370004	0.246147865576094	AC119868.1
ENSG00000264907	7.92944184757301	-0.087188887789554	0.565468115465073	0.746613155986345	0.855629162033917	PRELID3BP3
ENSG00000264911	15.1440905597259	0.315539718943032	0.634613559947181	0.292258683986891	0.469716572276909	AC022069.1
ENSG00000264943	53.2766536466883	0.229622207156281	0.38789272106802	0.461659220004196	0.638739158921322	SH3GL1P2
ENSG00000264958	3.54602342954678	0.0745726701504442	0.605612215887414	0.724276932014637	0.840270268816479	ALOX12P1
ENSG00000264970	24.6295152580793	-0.190441870874672	0.538587046640543	0.53736285100154	0.704081211961093	AC131274.3
ENSG00000265018	50.370815786781	1.33801751079538	0.624353047203075	0.0041332293199339	0.0131163728104273	AGAP12P
ENSG00000265038	10.1203269871558	0.311815635170703	0.632911563031894	0.29675604125307	0.475114596824498	PMM2P1
ENSG00000265060	7.98140651915195	-0.272765045939868	0.640051434414473	0.310156387143828	0.490357795960198	PPY2P
ENSG00000265097	10.9569949837221	0.0254888852703477	0.573640918648371	0.92397566987637	0.962698748008558	RBM22P1
ENSG00000265107	55.8928144430592	0.424582976536219	0.409117691788906	0.189838996656039	0.345043102667659	GJA5
ENSG00000265158	48.6695026782633	0.766142345932658	0.534461366428647	0.0467255946827557	0.112525095432085	LRRC37A7P
ENSG00000265182	12.6944342337014	0.0188637342913174	0.528113934226735	0.952439880354578	0.977829084035815	SRP72P1
ENSG00000265188	5.79223710405404	0.0154437301161856	0.580257441537299	0.952553667908323	0.977886961727781	AP001496.3
ENSG00000265190	48.8154008252036	1.12471932486971	0.606990012881111	0.0106022101752677	0.0308083704768331	ANXA8
ENSG00000265203	25.7244163964381	0.119140906960195	0.48920510757691	0.712676818890483	0.833012526440429	RBP3
ENSG00000265240	7.31293675456914	0.427804276729356	0.773657081107421	0.111986592336179	0.230016879209897	AC114689.2
ENSG00000265241	7583.09511771517	-0.318462449633067	0.0911756213401704	0.000407421724966438	0.001540252862678	RBM8A
ENSG00000265243	4.48415247140885	0.0170840929705275	0.608478354304926	0.931591754767951	0.967183551715193	IGLJCOR18
ENSG00000265261	6.11660442143165	0.112317100189962	0.603217510863523	0.626157445321637	0.770990916453593	AC027575.1
ENSG00000265262	28.3665649283271	-0.155078195720144	0.451846894568106	0.630044589306559	0.77450541117902	TRMT112P3
ENSG00000265273	21.0736511850421	0.429990283662001	0.574903089845873	0.224180117996569	0.389131467330756	PGDP1
ENSG00000265279	10.7234848721644	0.224029276864159	0.601756331589756	0.427296839547888	0.607343791662712	CLUHP6
ENSG00000265293	9.3055456238115	0.231060311595067	0.621725216234928	0.385168437085863	0.568292174495318	ARGFXP2
ENSG00000265296	43.2317443261413	0.0680623331177206	0.396352981944276	0.82932382925476	0.907175116017715	FEM1AP2
ENSG00000265298	71.2607354559978	0.855498412223157	0.39803651364113	0.00991270671068775	0.0289686167777577	AC132812.1
ENSG00000265354	1191.05916649808	-0.500629088648028	0.138441472443232	0.000204547231962346	0.000808888675997048	TIMM23
ENSG00000265366	27.0694824274998	0.321209128629161	0.513760677140762	0.343828641557594	0.526551065850608	GLUD1P2
ENSG00000265402	12.1259775378316	0.11560446335424	0.553565225964837	0.692423163994346	0.818717118718016	RSL24D1P9
ENSG00000265417	3.60604749492794	0.148420244898113	0.646042053712959	0.342343509216258	0.524914101310034	AP005119.2
ENSG00000265428	7.45778799988477	0.0733846986853637	0.56827798581619	0.787170347341964	0.882031936744245	AC006441.2
ENSG00000265437	4.26628406832519	-0.332505406416085	0.74460302127737	0.0803970698212377	0.176013311937997	AP005212.1
ENSG00000265469	2.80688857804771	0.0598288356712522	0.619046949557216	0.726740621885495	0.841935552766725	POLR3KP2
ENSG00000265472	4.13699944932526	0.123681430494398	0.619813303533065	0.542790772412387	0.707569861298101	AC022655.2
ENSG00000265480	37.245084702189	0.831031018694452	0.583825746908759	0.0401222704368851	0.0988274496867345	KRT18P55
ENSG00000265491	5074.71759810001	0.313035183472609	0.0987599833633773	0.00132948242598124	0.00462468529448965	RNF115
ENSG00000265574	3.66853550889745	0.123675191202683	0.619184582769402	0.547798307018457	0.711315587108288	WDR45BP1
ENSG00000265590	299.861068024236	-1.18500646415627	0.274530877180178	3.31900303997077e-06	1.64438820257123e-05	C21orf59-TCP10L
ENSG00000265593	7.6666211570277	-0.0538656661126242	0.575867661850036	0.830030045827886	0.907575712852335	NPM1P45
ENSG00000265614	4.79768627446778	0.0597418407429414	0.60243718272672	0.780186132350114	0.877357213927187	AC011193.2
ENSG00000265639	6.03797428689142	0.00170323189130581	0.594466577737101	0.997319674410156	0.998723538818659	AC090415.1
ENSG00000265646	39.859748756602	0.389417426974336	0.454317668409062	0.249333639392936	0.42050707099611	TUFMP1
ENSG00000265681	15805.4122210132	0.517845881480792	0.0849188314966022	7.45190073529216e-10	5.35352112637703e-09	RPL17
ENSG00000265683	49.7550733850142	-0.11092293079961	0.399520980132002	0.720676216750086	0.838301259170348	SYPL1P2
ENSG00000265690	102.460688704952	-2.05395100518093	0.439008846425745	2.49508596759594e-07	1.39372176708173e-06	AC074143.2
ENSG00000265713	13.3376692377567	0.378141148957138	0.636900394184577	0.24537380810785	0.415614187285953	AC023389.2
ENSG00000265763	48.9211544866375	-0.317226080781326	0.444008310342743	0.335483416919731	0.518926654537433	ZNF488
ENSG00000265766	10.6207401633829	0.0848673318338562	0.543138157335383	0.774794921786853	0.873821264989633	CXADRP3
ENSG00000265787	19.7539732380235	0.121416493377666	0.522335290512307	0.698382213852342	0.822681379159055	CYP4F35P
ENSG00000265788	30.9704728636558	0.24284257522439	0.459413450526369	0.462992696925467	0.639923710923501	NOS2P1
ENSG00000265790	23.0307839407033	0.137746529354766	0.48750992788424	0.670561197968311	0.802627578965609	RNASEH1P1
ENSG00000265798	31.4621813299824	1.38763036651291	0.641311954290292	0.00360554824061287	0.0115768934076848	AC138207.6
ENSG00000265808	2694.48936722784	-1.11977278683067	0.116261332002845	1.48624365962478e-22	2.60821191247877e-21	SEC22B
ENSG00000265817	291.768487612098	0.111205720395581	0.196624086872798	0.55330129617769	0.715280237743453	FSBP
ENSG00000265818	3.80261326827467	0.364463648129016	0.79678225695163	0.0130673663758785	0.0371089130090838	EEF1E1-BLOC1S5
ENSG00000265836	4.94276074726954	0.172170154953049	0.642903998625081	0.362611286177841	0.545175832641738	CCND3P2
ENSG00000265881	17.8041404371054	1.04587238736515	0.884804867532777	0.029410615742727	0.0757517205516117	PDLIM1P2
ENSG00000265916	19.0994426841169	0.0327719929739945	0.523866344523238	0.916765272093733	0.95875056442671	AC015818.5
ENSG00000265939	3.16598580792741	-0.27874733398431	0.713977573036492	0.0728646660158014	0.162641203427869	UBE2CP2
ENSG00000265972	2398.04372964734	-3.47864542519356	0.107647384611333	2.87364323887239e-230	1.32882052770857e-226	TXNIP
ENSG00000265973	10.9178547485703	0.152127581400611	0.560445810172514	0.6051704928869	0.755204215587057	AP006587.6
ENSG00000266003	5.70876049721962	0.0659986258319828	0.609152726966048	0.743319160061605	0.85329927162519	AC109315.1
ENSG00000266028	1503.69190421985	-0.572735923494217	0.133354859273323	1.07067052481429e-05	5.01616915078902e-05	SRGAP2
ENSG00000266066	62.4636496907171	0.323272370249073	0.372059812022799	0.290919956666267	0.46837893562964	POLRMTP1
ENSG00000266074	5328.9122193633	-1.30581514684379	0.118950011781718	9.47015518870937e-29	2.33347651608119e-27	BAHCC1
ENSG00000266076	7.49328434642848	-0.0846892550731509	0.573109692279366	0.745395447132902	0.854586639698445	AC004805.1
ENSG00000266086	565.575213440131	1.3885008082177	0.22926960684197	2.16042611623844e-10	1.62178091436784e-09	AC015813.2
ENSG00000266094	432.976964822567	-0.924719019278101	0.221956338613324	9.81072569520752e-06	4.62529455248144e-05	RASSF5
ENSG00000266105	5.83430546299981	0.25882317785737	0.661712581449197	0.269552517472591	0.444123045529833	AC009831.2
ENSG00000266145	4.61514154831486	0.210320326993709	0.662394799630519	0.253752505558791	0.42594006090681	RHOT1P1
ENSG00000266173	1598.38240957038	-0.339402224373225	0.146147065239702	0.0167380675471317	0.0462317256441183	STRADA
ENSG00000266181	13.4152284399261	0.344125156081213	0.633247022843107	0.272258357640034	0.447050253460541	EIF4A3P1
ENSG00000266184	6.23618080054668	0.0662445021451124	0.596450416188444	0.772104277324257	0.872019587004865	AC018371.2
ENSG00000266242	13.3840781692493	0.295042892742508	0.628489014952131	0.315331875604539	0.496306040880868	GRAMD4P7
ENSG00000266251	5.47377177653224	0.282547885019708	0.653600141465889	0.282288789784134	0.458661423785477	COX6CP3
ENSG00000266265	22.3363336154264	0.428432414789121	0.548728113819193	0.22687611596797	0.392721985386382	KLF14
ENSG00000266296	11.9732700407941	-0.0301464435220511	0.532277489393686	0.915984466948278	0.958433561292553	ARIH2P1
ENSG00000266302	8.5226603482222	-0.0759265633751948	0.644513418449976	0.260527056831249	0.433508647701991	AC098850.3
ENSG00000266306	17.8461523931954	0.758547039266038	0.782094886061984	0.067601391878157	0.153010329389743	AC061975.5
ENSG00000266338	3699.96787404542	-0.0137795508132727	0.097627761922708	0.88752868925543	0.942593987515464	NBPF15
ENSG00000266405	24.3892190734232	-0.124659107305128	0.49791444019404	0.690540612961524	0.817330715695469	AP005061.1
ENSG00000266412	2685.5312912661	-0.0304610058202726	0.10928530069898	0.775966886885423	0.87460193681492	NCOA4
ENSG00000266433	61.5653157393821	0.49281949099012	0.416095158841099	0.133706350310432	0.263677780180748	TBC1D3P5
ENSG00000266442	30.1932150986205	1.04823863989796	0.970979513526208	0.0298582296322167	0.0767692133394358	MSH5-SAPCD1
ENSG00000266448	3.87141939224833	0.178785469191845	0.649136182376218	0.323999043322797	0.505834482959683	AC007923.3
ENSG00000266472	1443.89558038997	-1.14188831881259	0.143633803330296	4.5440776066221e-16	5.34217937270043e-15	MRPS21
ENSG00000266501	5.34948356439664	0.0319888813197571	0.588197607656143	0.893731757288584	0.946001358384395	AC025198.1
ENSG00000266522	4.55524490146561	0.217649766857032	0.650612820245117	0.312220075915751	0.492725085547737	AP005242.2
ENSG00000266524	16.6815033947406	-0.139480785265315	0.521875892409404	0.653142015639057	0.79070709590303	GDF10
ENSG00000266529	4.54344771590669	0.0447288079660122	0.59932947606581	0.837397810887761	0.912123204423718	MTCYBP13
ENSG00000266549	4.41997422042275	-0.0290280779325891	0.601141747104387	0.886309619271769	0.941954354810972	AC023575.1
ENSG00000266575	3.0141416836064	0.0226106928797923	0.619984949050779	0.887063195235928	0.942394254549733	BOLA2P1
ENSG00000266605	9.02963968106582	-0.0652242676735716	0.554727739154075	0.81341866641137	0.898276584126073	LONRF2P1
ENSG00000266613	41.9983436905628	0.782188837682926	0.55747162544956	0.0463805688166729	0.111792291065531	COP1P1
ENSG00000266648	26.5354238677745	0.502300868140904	0.528746199273942	0.164211449924337	0.308675249197205	SETP3
ENSG00000266691	11.8955801546991	0.160290949630656	0.5649256197324	0.584500723934222	0.739443874814183	AC138761.2
ENSG00000266693	5.27212237807029	0.220044396569808	0.663095104906666	0.256249955375699	0.428705680891145	OR4K8P
ENSG00000266714	419.605604987964	-1.08228408639955	0.275112990748616	2.02891513852989e-05	9.17858315971167e-05	MYO15B
ENSG00000266733	55.4040552666497	0.524402698787821	0.434821055952847	0.11961330801021	0.242243372764249	TBC1D29P
ENSG00000266777	130.712681532771	-0.488999588483761	0.343908225097216	0.0939691962116575	0.199982768189954	SH3GL1P1
ENSG00000266818	3.31282155490519	0.0783416494823807	0.625807675936272	0.623298862401558	0.768767590012502	AP005901.4
ENSG00000266820	393.786051306029	1.05569714963062	0.22031999663995	4.43487802380474e-07	2.41645111489518e-06	KPNA2P3
ENSG00000266826	41.9489881701352	0.651868215143586	0.556712281869643	0.0865355516873388	0.187163149482789	AC011195.2
ENSG00000266858	3.037378442126	0.146381721535324	0.631176728105563	0.448761033307432	0.627305077462182	RPSAP67
ENSG00000266865	11.2437515610545	0.328780428691906	0.674023470785657	0.23336225168149	0.400707740617833	AC138207.8
ENSG00000266876	36.9444953890585	1.04379666808727	0.76865789606155	0.0252991156239967	0.0664071866592041	AC104996.2
ENSG00000266885	23.8975142350132	0.670994809307505	0.8108043667789	0.0817112553558014	0.178383726480975	AC132825.4
ENSG00000266899	7.08562615608409	0.52188279406508	0.817281053278391	0.100048604015585	0.210245663411516	AKR1B1P7
ENSG00000266907	33.8262047455064	0.722228665078738	0.569655390405408	0.0644892014882269	0.147142507836419	AC006116.1
ENSG00000266909	3.11570095756926	0.205195128685059	0.657406786063989	0.280311589618449	0.456464670381727	SLC25A6P4
ENSG00000266910	28.0976651663469	-0.0174238960410543	0.445629581258854	0.953744676519073	0.978520569037503	AC008507.1
ENSG00000266920	25.124788456313	0.379129667502096	0.549250569416604	0.273839096145115	0.449061157429294	ACTBP9
ENSG00000266931	75.2103195004165	1.69146793288531	0.44504567802593	1.62872830543014e-05	7.46309939457628e-05	AC092651.2
ENSG00000266932	24.9074393781461	1.11000831384443	0.770242306336227	0.0201689248446471	0.0544504057424087	AC006116.2
ENSG00000266946	37.7380323902007	-0.264245571845015	0.515285469131842	0.422773016854063	0.603666170172198	MRPL37P1
ENSG00000266964	46.9559656891391	0.0628658626179861	0.409584453686797	0.844254170236681	0.916509782827909	FXYD1
ENSG00000266967	2431.53452964249	0.263102398635799	0.11165652485289	0.0167011463228137	0.0461389330604866	AARSD1
ENSG00000266984	14.2031953923275	0.144398514469531	0.536164971475882	0.639597373651029	0.781170209211983	POLR3GP2
ENSG00000267001	312.466160514626	-0.670979581410294	0.219068461949435	0.00109988003793632	0.00387703870569728	AC006538.3
ENSG00000267005	30.5127839641599	0.545130076603574	0.533449796773808	0.136160364325712	0.267762858578383	AC002984.1
ENSG00000267022	235.808704513343	-0.0189535857729447	0.32314262394991	0.943318583205835	0.973620672967393	AC067968.1
ENSG00000267023	75.7802290319842	0.394260830633135	0.577834717595345	0.249972131537415	0.421225435135474	LRRC37A16P
ENSG00000267036	5.61482077650197	0.247515803145674	0.652383220647363	0.29863709569044	0.477133473230406	AC005559.1
ENSG00000267041	299.928814842486	-0.587883639761991	0.330805839459353	0.0391317796772694	0.0967226037546404	ZNF850
ENSG00000267046	48.7042501044442	0.784344387740985	0.473705911952336	0.0317571933678763	0.0809837619477692	E2F3P1
ENSG00000267059	911.052114363339	-0.739043395968829	0.179168559921748	1.70229216834481e-05	7.77962381991874e-05	AC005943.1
ENSG00000267060	134.740272970885	0.019654671925332	0.271331645716234	0.938177434269833	0.970574346743963	PTGES3L
ENSG00000267083	22.9270667441834	0.0807376150688846	0.495977534735681	0.800920236066143	0.890856797211961	KRT18P61
ENSG00000267088	10.6157992100596	0.447288183745018	0.692864997335746	0.176517975415508	0.326281893930931	AC087683.1
ENSG00000267091	18.7795824544648	0.357529579937862	0.612574198992548	0.274706325172166	0.450031116668738	CTBP2P7
ENSG00000267099	2.75955928107144	-0.0653792282109825	0.622267644132536	0.684504592941945	0.813065327989309	NTF6G
ENSG00000267102	6.22948390259056	0.0691288214593609	0.576057473330354	0.791572648658294	0.885143605393534	AC060766.1
ENSG00000267116	8.98077186809266	0.177137524374299	0.58449142511821	0.528391883994405	0.695983459269541	AP005264.2
ENSG00000267119	5.49192722754177	-0.0192237125087146	0.592810241944373	0.928300555352742	0.965428401988973	RPL10P15
ENSG00000267120	12.8682892509926	0.205319397573457	0.601058380791042	0.45651540820822	0.634206427798161	AD000671.2
ENSG00000267127	291.373652982054	2.18895316779464	0.316016688189798	3.40577587186841e-13	3.2075102364219e-12	AC090360.1
ENSG00000267132	21.8030332324917	0.603309647445538	0.637199104128208	0.115949181451056	0.236336323784863	HMGB3P27
ENSG00000267142	6.60289986792046	-0.0221315571576099	0.586799778190984	0.921162399892851	0.96110299281841	AC092296.3
ENSG00000267145	4.22407711202214	0.236320315844073	0.671939478230351	0.226542023528051	0.392277394061018	AC006116.3
ENSG00000267153	13.7069008157121	0.704315955680596	0.817050945793779	0.0773084172685826	0.170624615155264	CTBP2P3
ENSG00000267166	27.2872527968002	-0.0480162535025216	0.486313864277608	0.876541631852271	0.936776224942847	AC007993.1
ENSG00000267173	46.0954135779468	0.116819168809355	0.607730656825444	0.607737269168619	0.757301313680491	AC245748.1
ENSG00000267179	144.357846411967	1.0921670398893	0.315945281526446	0.000129372413122168	0.000526387681782453	AC008770.2
ENSG00000267182	35.2466312345271	0.336337994576611	0.471092462300076	0.319463883451313	0.500933957632909	SNRPCP20
ENSG00000267185	23.6139289780985	2.20698095424966	0.757078537071263	0.000251514981001752	0.000981331295515344	PTP4A2P1
ENSG00000267187	3.99325264247044	-0.0560789209248997	0.615183700425725	0.752307777569526	0.85912043233363	AC026898.1
ENSG00000267189	2.9842595717358	-0.0778790168390653	0.626622800008729	0.616339189130751	0.763288576249501	ATP5MGP7
ENSG00000267218	12.8050126460678	0.254349350703996	0.584097259603989	0.408028062800429	0.589591094338727	AC005336.2
ENSG00000267221	161.310486975599	0.257350499891158	0.250888365763856	0.264742556045972	0.43855049361129	C17orf113
ENSG00000267228	149.647672664177	-1.489571311921	0.336718455823499	1.3833078345614e-06	7.13911381508668e-06	AC012254.2
ENSG00000267233	8.51180702438679	0.171856480727406	0.603304530912799	0.504092484773158	0.676046306556036	HNRNPA3P16
ENSG00000267235	5.19806306757931	0.31756223404591	0.702804151733125	0.174111911689993	0.322974860589613	ZNF861P
ENSG00000267245	4.33752605890309	0.384564684493763	0.7909800234213	0.0548786583653607	0.128936266944444	AC008805.1
ENSG00000267253	134.881387415801	0.399668482899018	0.274719195207157	0.10692408229652	0.221587142464666	WHSC1L2P
ENSG00000267261	24.4415135250908	1.78980996221702	0.981303361927511	0.00425532127960229	0.0134653157963693	AC099811.2
ENSG00000267264	5.68871005746138	-0.0401389537895594	0.594960957818464	0.853331951753901	0.921950739930373	AC006504.3
ENSG00000267281	167.64105891826	0.881572681121136	0.37656504053165	0.00595990795622408	0.0183100040134467	ATF7-NPFF
ENSG00000267293	19.5296737028175	-0.00965479859069846	0.501058513690395	0.972370701793862	0.987172056104164	AC012569.1
ENSG00000267301	9.01230601809049	-0.136337655497268	0.595655550981688	0.583215166972119	0.738614412685296	RPL23AP77
ENSG00000267303	186.56846253228	0.037967444421946	0.627062633945823	0.795089592376239	0.887038511418986	AC011511.4
ENSG00000267310	3.74883604490993	-0.0304208647788501	0.612751716293728	0.861411683532008	0.927465837230609	OR4G1P
ENSG00000267312	5.76075199374189	0.0105650229609103	0.58384531889209	0.967735773341758	0.985061783445247	AC015911.4
ENSG00000267318	6.3891151563518	0.0676678870626172	0.587014921181734	0.782998772971227	0.879348348758822	AC005702.1
ENSG00000267319	17.3976694372557	0.415920186726227	0.590910166139988	0.234281150831633	0.401862783914909	SELENOKP1
ENSG00000267323	14.2460697101502	0.291986391807533	0.59028374084261	0.355217798077125	0.537906222445685	SLC25A1P5
ENSG00000267333	21.7559548618689	-0.168846769930865	0.486857181261573	0.600287057828453	0.751561974952158	ASNSP6
ENSG00000267336	29.703303162987	-0.710183176223014	0.612158131939515	0.0721894943568437	0.161432862168988	EIF4A2P1
ENSG00000267340	5.69644953850279	-0.149553148810823	0.605264792932706	0.535839118334192	0.702526053217189	AC060780.2
ENSG00000267343	106.053439971583	0.559279216379777	0.339213128170985	0.0546316983418252	0.128464825027031	ZNF833P
ENSG00000267346	2.9222753705317	0.113387500919355	0.636355953941913	0.454580593992837	0.632451037023933	EIF5AP3
ENSG00000267352	24.7490470231532	0.232416388957162	0.475994073062846	0.482993744419803	0.657488783168387	SH3GL1P3
ENSG00000267355	10.4560385197382	0.584106326886293	0.865812962668667	0.0833763558256973	0.181419260637124	RPL9P29
ENSG00000267360	3.11494174710062	-0.150372229373761	0.66442743700447	0.0963075473163971	0.203895681060163	AC012309.1
ENSG00000267361	11.615418479684	0.620920091874426	0.882026292871939	0.0788215805336933	0.173302539972052	SEC24AP1
ENSG00000267368	428.957273308771	-1.84237885101596	0.243553065873819	4.13166466174061e-15	4.54172092076043e-14	UPK3BL1
ENSG00000267369	10.9425727230443	0.164209749322071	0.594115192191474	0.537672274622276	0.704330371076253	AC015911.7
ENSG00000267370	20.034216596338	0.000611179569674342	0.490079326751123	0.99875214436992	0.999341028192897	AC008752.3
ENSG00000267382	5.87428755326268	-0.014662705406966	0.592562957593433	0.943422509551384	0.973621073459523	AC010928.1
ENSG00000267385	54.7735974050159	0.490855837860913	0.402614517555962	0.128888126176257	0.256491253820131	AC011498.4
ENSG00000267389	25.4703283395237	0.117800484096613	0.478550219717163	0.716395944195726	0.835564380011368	AC006504.4
ENSG00000267404	9.86123329985722	0.115968635775466	0.556082240285954	0.689432251909601	0.816790164336181	AC023043.2
ENSG00000267419	10.9874411548369	0.0659664852990455	0.54212674363041	0.823286752965408	0.90392128852494	AC011477.1
ENSG00000267422	46.6005355694498	0.178698573571035	0.467483775929194	0.584786234000694	0.739587026182721	AC016582.2
ENSG00000267426	63.9381694238919	10.4055023010694	2.94273152949238	3.380171895081e-13	3.18555941674668e-12	AC087289.4
ENSG00000267430	41.949666559138	0.531988543443268	0.48910442035911	0.134123013353107	0.264274057629568	AC036176.2
ENSG00000267450	6.3806163495302	0.0359346399174397	0.592303422541444	0.877546699077217	0.937200552981153	OR1AB1P
ENSG00000267459	25.3303768574029	0.00802200879960253	0.472541010478581	0.982687704797451	0.991582973509731	AC006116.7
ENSG00000267463	6.27484797443527	-0.0998931210119949	0.589478554202419	0.683227276423162	0.812173983905768	UBE2V2P2
ENSG00000267472	5.07395054687386	0.203817187560185	0.641414947159163	0.355859374601156	0.538407587976282	ARHGAP27P2
ENSG00000267477	56.6999561965966	-0.90047383650704	0.518685069133917	0.0204899282775666	0.0552256712707485	AC008481.3
ENSG00000267478	21.4625940678343	0.357486321277141	0.554162544047176	0.296170122323071	0.474359396698332	AP002414.3
ENSG00000267482	5.6666046775652	0.0856858198650131	0.58250628868204	0.736437744289881	0.848472711016511	AC104996.3
ENSG00000267487	7.78049378319628	-0.113198953857333	0.576784881671459	0.668107481787208	0.800753470222735	AC100843.2
ENSG00000267497	19.0024300391096	-0.0233345373167403	0.506319858831836	0.93710772866196	0.970006489021268	NFE2L3P1
ENSG00000267500	106.858985490647	0.74529588416901	0.340140262793853	0.0114203972903138	0.032899898538029	ZNF887P
ENSG00000267508	975.380238257856	0.355816637799933	0.188086300233129	0.0473446155757178	0.113700022431255	ZNF285
ENSG00000267511	7.46352617642325	0.235760665060764	0.616111047797253	0.391003632829589	0.573382441482926	ADAD1P2
ENSG00000267515	46.1004329382166	0.228640517659078	0.397197995551528	0.468382708643664	0.644926960363198	AP001029.3
ENSG00000267518	8.42643613276551	0.0306212386647866	0.570119071853254	0.909688916951511	0.955676311598932	AC090699.1
ENSG00000267524	16.5055159585316	0.357379890868719	0.606526146179055	0.280007820078906	0.456103855344875	RPSAP57
ENSG00000267526	11.3795201298269	-0.156701180572543	0.568066759797878	0.58300907897538	0.738506862747406	AC005702.2
ENSG00000267533	8.11129279486134	-0.104567011713547	0.595130458961904	0.658662733668347	0.79396087872565	AP002414.4
ENSG00000267534	673.775955720384	-0.297985911326055	0.163632188651921	0.0589655140433587	0.136804998570965	S1PR2
ENSG00000267544	4.35607811030087	-0.0534552005046261	0.588223982792119	0.818950935882428	0.901086362470573	AC007229.1
ENSG00000267554	14.4726837902729	0.271813713453653	0.605874517920791	0.364570580196154	0.547112221307999	AC015911.8
ENSG00000267561	18.0755798247816	-0.101396546248956	0.516961130257137	0.740737963172206	0.851569353949319	AC093155.3
ENSG00000267570	11.7937797280557	-0.597279517630713	0.848855361558912	0.0876580192128249	0.188927383713058	STK25P1
ENSG00000267573	21.4006194263708	0.160371439379624	0.491012424277062	0.621798524753422	0.767497111365944	KRT8P5
ENSG00000267585	5.09734227106834	0.0094874572708151	0.602901842909168	0.966095658605776	0.984222811486277	AC013290.1
ENSG00000267587	7.89865737228131	0.157272882725025	0.577247867095641	0.575249965293067	0.732863912528981	AC090241.1
ENSG00000267609	19.9878616435737	0.132382720324453	0.515069136197386	0.676228182951101	0.806658073057968	SNX33P1
ENSG00000267618	9.49192475946257	0.131427275533119	0.611947930327144	0.559851458257999	0.720455112351555	AC004223.3
ENSG00000267620	10.1660780377722	-0.164091390322694	0.552629023534258	0.582992809597332	0.738506862747406	AC090771.1
ENSG00000267623	4.65947908635816	0.0385074071692055	0.607994982644095	0.842409854115741	0.915246951577759	AC005357.2
ENSG00000267634	8.27017895706298	0.525415819752445	0.832598835258837	0.0928921456895731	0.198100890250362	RPL7L1P5
ENSG00000267640	800.683212807031	-1.04630063859386	0.183843750836011	3.4191446419359e-09	2.29584143491073e-08	AC016582.3
ENSG00000267645	141.808315392665	0.339423516995159	0.736342607946326	0.115574006407422	0.235796809160521	AC105052.3
ENSG00000267648	11.4848691441265	0.042666352398977	0.53414718594184	0.887801006367527	0.942746559602166	AC060766.5
ENSG00000267656	8.52710613910007	0.566513182272064	0.829242845444665	0.0965247388126361	0.204293148093416	AP001357.2
ENSG00000267669	10.4223494298322	0.197654389394521	0.609038928385596	0.452895195510317	0.631055504190124	AC098847.1
ENSG00000267673	502.602227707884	0.281485650345116	0.170960764854934	0.0872909144651804	0.188356386828156	FDX2
ENSG00000267676	5.27886136624766	0.204473659885234	0.63201289224016	0.387258670292963	0.570180113851349	THA1P
ENSG00000267680	862.128553226934	-0.561615730753348	0.149455336336191	0.000106186605654163	0.000438153981837412	ZNF224
ENSG00000267681	30.4629667295891	0.329637037452643	0.52250854976194	0.333905536187873	0.517062516131749	AC135721.1
ENSG00000267691	38.6987059515289	0.169739988307789	0.464014326647051	0.604278160154137	0.754565801947726	SHC1P2
ENSG00000267699	24.9349407581164	0.397237154811692	0.651136390915218	0.22460014733563	0.389641160997126	AC091551.1
ENSG00000267704	36.8367644417136	0.591318503302938	0.516468771307591	0.106472381550561	0.220832490552464	FRG2LP
ENSG00000267706	15.0574499804807	0.206630373912825	0.619285729069156	0.420046495841944	0.60119628718776	AC020922.1
ENSG00000267708	2.94099132818289	0.149325796334097	0.640763239072306	0.385431080837866	0.568515966924327	RDM1P3
ENSG00000267710	8.89356598450509	0.427417149607854	0.754772102222072	0.131712910700779	0.260840450206503	EDDM13
ENSG00000267716	3.72140707805153	0.223261137606573	0.659928702101634	0.274409765224223	0.449678042416046	AC083760.1
ENSG00000267717	21.0537497822672	0.518724042429837	0.620508720378409	0.159051061186824	0.301384489320341	SRSF10P1
ENSG00000267733	8.17098363068936	-0.0700680652052218	0.589027561869483	0.766284277019784	0.868309465628503	AP005264.5
ENSG00000267736	55.9751075860875	0.507491524024055	0.436824301889407	0.132461573661392	0.261949134799381	HMGB2P1
ENSG00000267740	140.36448603218	2.10297734558815	0.475696400540872	9.19158932904716e-07	4.84645849362245e-06	AC024592.3
ENSG00000267742	27.2908330811508	-0.759390370048487	0.607938105934422	0.0586837867114613	0.136238110811605	SINHCAFP2
ENSG00000267752	5.11738403420129	0.673426065608576	1.34437765667509	0.00255136006918824	0.00842247629787113	RPS10P27
ENSG00000267770	8.68313236318274	0.432646339182279	0.729431174655712	0.156731926922054	0.298130214757465	AC016182.1
ENSG00000267773	7.67223053137154	0.20301107745783	0.60916931624198	0.444774407671503	0.623655225190572	AP001120.3
ENSG00000267775	4.40394743329752	-0.13151750294657	0.617387194036915	0.532980797052401	0.699936205529364	OR7E16P
ENSG00000267792	4.72020688554132	0.0906593563904549	0.623220318149897	0.605268518657484	0.755283096861382	WBP1LP11
ENSG00000267795	3.19664282009895	0.0534789769010921	0.610071532952542	0.784137558340795	0.880235335659709	SMIM22
ENSG00000267796	836.341918818348	-0.336509045793997	0.13021578329132	0.00814002914470506	0.0243053280908138	LIN37
ENSG00000267797	9.54056972201702	0.318513487778727	0.623951353706422	0.300165020720543	0.478897877421562	NRBF2P1
ENSG00000267799	20.184607214512	-0.469992350496824	0.650445491263062	0.179816652563428	0.330814470218971	MAN1A2P1
ENSG00000267809	62.2481530926252	-0.500347910498658	0.419026366068655	0.128820604487805	0.256412057645036	NDUFV2P1
ENSG00000267855	542.932978116233	-0.46880031863792	0.165837327005606	0.00332366596531951	0.0107401714660831	NDUFA7
ENSG00000267908	20.5525491558002	2.19163482131038	1.01134900308129	0.001612821799807	0.0055155603150062	ZSCAN5DP
ENSG00000267909	950.31830311826	-1.88997550148539	0.13540097082334	3.2399701227146e-45	1.65854190137854e-43	CCDC177
ENSG00000267920	4.72864279999889	0.355530268019471	0.754424444371137	0.0868134917945071	0.187603421593473	SNX6P1
ENSG00000267952	58.4177390277792	0.178406700884737	0.629868242697458	0.424750097894755	0.605336524865932	AC008878.1
ENSG00000267954	3.50936579146869	0.320567410845397	0.758294993843408	0.0192365831492888	0.0522536713801662	AP000349.1
ENSG00000267961	19.478103417427	-0.150903227167852	0.501833036439313	0.635560409619827	0.778285896848749	OR10B1P
ENSG00000267978	30.4857061240784	0.372801346352542	0.526103458684337	0.281492594121233	0.457740563903022	MAGEA9B
ENSG00000268009	3.37338908828601	-0.0373137012172205	0.608013963212183	0.843753178869419	0.916239997954287	SSX4
ENSG00000268034	61.1866950412898	0.602921851302102	0.454031693403879	0.0829802779650914	0.180727514886683	AC243960.2
ENSG00000268041	125.100128785308	1.03464581724078	0.427802896709412	0.00356742950151233	0.0114677710021388	AC010616.1
ENSG00000268043	4239.0759872198	1.91022789191176	0.110691895031095	1.18205136602109e-67	1.4839825859844e-65	NBPF12
ENSG00000268067	4.82507492835442	0.128175213968666	0.615378097110573	0.552069195760909	0.714311348176302	OR5AH1P
ENSG00000268080	7.60019299848209	-0.0755059593058103	0.560702453248232	0.781996691087036	0.878649746657345	AC016885.3
ENSG00000268089	77.5278500392688	-0.0595752537091895	0.336309902960217	0.832773847341431	0.909371473334698	GABRQ
ENSG00000268100	8.81926799018564	2.92275603437622	1.69146219636581	0.00334728845968858	0.0108131074073581	ZNF725P
ENSG00000268104	5.07520039140902	0.475921243172604	0.885454917256202	0.0356620902835801	0.0893242479839243	SLC6A14
ENSG00000268105	27.2816905347205	0.252193232395782	0.488644034446802	0.449318718904136	0.627932698131025	AC124856.1
ENSG00000268107	94.5529807297584	1.86872971602319	0.387020206816362	1.45985888125661e-07	8.34785339251128e-07	AC003005.1
ENSG00000268144	3.26742801601364	0.21607576315548	0.671486512994728	0.206370309303083	0.367049077304086	NIFKP6
ENSG00000268153	7.62888424294025	0.29079599781765	0.688171208011063	0.199438103984789	0.357717468658698	AC005176.1
ENSG00000268163	116.770981707877	-0.247736388131471	0.297718313657186	0.345379923143135	0.527965067085746	AC004076.1
ENSG00000268173	60.4767852949028	0.0850565692339751	0.63345434292926	0.548897841737766	0.712175954873472	AC007192.1
ENSG00000268182	151.337370990316	0.136202300339716	0.265831019012541	0.574415414374681	0.732035996133642	SMIM17
ENSG00000268193	21.7421727218754	0.0919729992259411	0.501396030960306	0.773064789812469	0.872678110234639	AC002985.1
ENSG00000268222	8.79590551763682	-0.0189568899427869	0.560065789246302	0.941104788464768	0.972398849177925	EEF1A1P7
ENSG00000268225	107.932150483211	0.496976870678879	0.321815312439291	0.0755637811349331	0.16748019712324	AC010487.1
ENSG00000268234	38.4318119797497	0.541742142386593	0.521962617577457	0.136445279407861	0.26824022370659	FKBP4P6
ENSG00000268235	9.27381664296434	-0.0159441849983407	0.594832458404077	0.937815969965403	0.97045970033296	TCP11X1
ENSG00000268238	3.01370685414641	0.190892444309528	0.658461226284777	0.262209155167638	0.435524006832263	IGFL1P2
ENSG00000268267	27.0518092198811	0.45198946739227	0.545508889065687	0.205312631877749	0.365645062770668	SIGLEC29P
ENSG00000268279	7.29154551942354	0.41010584109673	0.723901694850016	0.161212427202142	0.304357566189672	AC090004.1
ENSG00000268282	6.17069954045151	-0.371434548606761	0.705791693949475	0.180437008248126	0.331647882997301	AC010328.2
ENSG00000268336	18.6954558498531	0.317253349279363	0.550942937941228	0.345522218604836	0.528066208835032	SIGLEC20P
ENSG00000268350	849.30789562756	-0.951278403457977	0.246973591875952	3.53908828965515e-05	0.000155121650231409	FAM156A
ENSG00000268357	10.2023106530297	-0.368535790114144	0.675636561116122	0.21590028848102	0.379391540662753	VN1R81P
ENSG00000268361	39.5710349049241	5.36341949498561	0.837072049509921	2.80113918539225e-11	2.27045301486147e-10	L34079.1
ENSG00000268379	69.2189488295003	-0.128244691262342	0.347680925657675	0.658495906042499	0.793887900204942	AC025588.1
ENSG00000268400	193.422697023281	4.43251964775727	0.364851324927834	3.12708423435152e-35	1.05677164533597e-33	AC008763.2
ENSG00000268433	3.8409908071072	0.12989526116212	0.619696157722215	0.531544070697512	0.698975792288851	MTDHP3
ENSG00000268434	79.9083238837015	1.64425613264469	0.491304905497479	9.0613359662598e-05	0.000378339753775588	AC011530.1
ENSG00000268442	9.82269270574125	-0.0581289957342806	0.576191393141214	0.816197259115585	0.899554816642643	AC073534.1
ENSG00000268455	7.32253505565951	0.0775991681429383	0.576654121822798	0.766867864938583	0.868686927396439	AC073544.1
ENSG00000268465	9.74591890596061	0.409590344336103	0.767173679367641	0.111191901350924	0.228808077058622	AC008403.1
ENSG00000268473	4.40579920423471	-0.129930105144454	0.618330969876631	0.532258013998915	0.699437607912243	AC092327.1
ENSG00000268483	5.4269497425093	-0.0375486690666307	0.612971369296623	0.830410925205768	0.907863153906298	RPL7AP69
ENSG00000268500	12.7533850002468	-0.0681638622032806	0.591117366483822	0.766731750804869	0.868603667717981	AC018755.2
ENSG00000268521	18.7494822684445	-0.199032286251115	0.53167954959326	0.529675027564793	0.697046608157529	VN1R83P
ENSG00000268606	44.8037821793657	0.97480094936614	0.517548670819138	0.0134723751575743	0.0381497294087467	MAGEA2
ENSG00000268614	3.75710446127469	-0.0421803703892548	0.623767671640747	0.770988460004884	0.871433365496212	AC008878.2
ENSG00000268629	8.41544398139785	-0.208628389576904	0.618283225046478	0.412387255535407	0.593848777953488	TEX13A
ENSG00000268643	44.7521116601797	-0.206161975028056	0.64307218571231	0.342104802656369	0.524723350789742	AC006486.1
ENSG00000268651	3.29725491789584	0.124092343836025	0.630930021878578	0.483704165553843	0.658087190373725	CTAG1A
ENSG00000268652	8.51303983882563	-0.157051027314849	0.581465849428905	0.565576574214945	0.725313926472511	AC063977.4
ENSG00000268655	4.25004252449893	-0.149309764059333	0.612273902874828	0.517544563263108	0.687120731537083	AC008687.4
ENSG00000268660	84.2859427265269	0.272912514502847	0.350137035796932	0.354692007811198	0.537491384385913	LETM1P2
ENSG00000268674	8.33370097297241	0.255920738839845	0.620392988248021	0.360895660136065	0.543547281522907	AC213203.1
ENSG00000268696	10.3284598937542	0.153487241879519	0.591556903523063	0.561394515952703	0.721707480544331	ZNF723
ENSG00000268736	2.92209868179863	-0.0810673608639947	0.629685141316328	0.581259842433028	0.737484281330364	MTCO3P39
ENSG00000268738	136.426987935734	0.109799847232227	0.287096985008958	0.670420146599338	0.802554556991786	HSFX2
ENSG00000268742	3.67426992029431	0.102065416150138	0.629837978691971	0.532254247697083	0.699437607912243	AC010503.3
ENSG00000268747	2.7972237536504	-0.234962408133414	0.679691158666981	0.179808183370877	0.330814470218971	AC022432.1
ENSG00000268750	147.458448174838	-0.891087661090458	0.354062148184395	0.00362205122433448	0.0116204684573497	AC010522.1
ENSG00000268758	28.6693760278915	0.392298429694873	0.488677318605601	0.255912066671927	0.428295348643541	ADGRE4P
ENSG00000268785	4.22186799887579	0.283529312539629	0.705446615589997	0.131607891519914	0.260660642752358	RPL7P50
ENSG00000268834	7.9184505594543	-0.0067091721271508	0.578008242069575	0.975073448373802	0.988144233513446	OR7A1P
ENSG00000268849	23.3000837719614	1.77531325091012	0.849654423689465	0.00270000456776966	0.00887473364918483	SIGLEC22P
ENSG00000268861	24.2297893449579	-0.0854691131149921	0.648304034602881	0.0416742523448613	0.102087415954	AC008878.3
ENSG00000268866	6.702429516945	0.24156733226239	0.667516133190559	0.247120760157843	0.417561844736866	AC020915.4
ENSG00000268869	104.60995956996	0.103247815623168	0.312826256326363	0.706689990181762	0.828406297042752	ESPNP
ENSG00000268870	39.9081304547992	0.0235617716789511	0.42641342684166	0.943526668488786	0.97363586183737	AC008758.5
ENSG00000268884	3.56517621986023	0.173610409474395	0.651464273356968	0.303605438286381	0.482806951639574	AC010323.2
ENSG00000268903	72.6141006227436	0.915336542309861	0.399622985059323	0.00629961475179202	0.0192476275849202	AL627309.6
ENSG00000268916	3.46305541637027	0.0719488077215656	0.623826275904586	0.658011652861391	0.793651673109125	CSAG3
ENSG00000268922	4.96235395994065	0.232596771940971	0.635208291760471	0.354057128590733	0.536822505751673	AC012616.1
ENSG00000268949	33.9995733133603	0.722259970479744	0.652981753618342	0.07405164065813	0.164749422901933	MRPS17P1
ENSG00000268964	20.3709490650307	0.226559011947064	0.548766425898106	0.476983126346457	0.652301697578985	ERVV-2
ENSG00000268975	29.1338291418196	2.03242639705653	0.95913841664247	0.00202315623334038	0.00678666058445517	MIA-RAB4B
ENSG00000268988	26.6729167456578	0.0872321721723504	0.482342318584526	0.787290247276592	0.882031936744245	SPANXN2
ENSG00000268992	4.01762887909433	0.220511662096671	0.658900503399018	0.275464616586172	0.450661347201093	CDC42EP3P1
ENSG00000269001	201.466733449397	-0.0264485154206974	0.255206434689125	0.908600246614587	0.95485450711419	AC092070.2
ENSG00000269021	4.46769602739776	-0.15495717843265	0.624602011185677	0.466279115468544	0.64280196032564	AC063977.5
ENSG00000269026	23.0549840594572	0.10564860064925	0.570241643289755	0.702945073515105	0.825769833656086	AC003006.1
ENSG00000269028	7664.71664505892	0.014342342534466	0.126419929747716	0.87803943065605	0.937618505255643	MTRNR2L12
ENSG00000269032	8.30227491251539	1.75554125242459	1.93531334469204	0.0114257569680483	0.0329119214159573	AC016629.1
ENSG00000269058	4.23560674413879	0.179578464210738	0.65564315734234	0.265817887553129	0.439911559210353	CALR3
ENSG00000269067	344.07569896789	-0.517472346542055	0.198826306903969	0.00597341716902916	0.0183454128132294	ZNF728
ENSG00000269069	211.742123076081	-0.185173934248217	0.230508312619852	0.387418474526451	0.570234778553654	AC007842.1
ENSG00000269096	2.86544411007794	0.0140796388957346	0.619701986555713	0.930567156633733	0.96652932045162	CT45A3
ENSG00000269097	7.45324050262353	0.166370362251421	0.584394830778597	0.547824525692193	0.711315587108288	TPRG1LP1
ENSG00000269113	150.076675586804	0.584647106976479	0.302186001263938	0.028935823395127	0.0746466220453556	TRABD2B
ENSG00000269118	14.0666943369832	0.69129635213215	0.851471370853233	0.0765299419523856	0.169229556026854	FAM90A28P
ENSG00000269119	11.4496692175449	-0.0692674303040221	0.532024676936225	0.814265806537676	0.898642664318821	HNRNPA1P52
ENSG00000269138	10.6730994132873	0.59009026172481	0.825530443441652	0.0956089047077702	0.202694969138617	ZNF209P
ENSG00000269190	74.2360022551767	-0.539169628608563	0.436086661724117	0.109117212340418	0.225341053694448	FBXO17
ENSG00000269226	428.885486638938	-0.38862314093057	0.1804908507071	0.0243383826319619	0.0641402380436723	TMSB15B
ENSG00000269228	6.51467252172588	0.150554777698636	0.614851794665216	0.511088079110447	0.681573600332582	RPS27AP19
ENSG00000269242	26.3387059733867	0.168320290188369	0.656023910825843	0.269377666887406	0.443922746958367	AC010422.3
ENSG00000269244	4.98191759154916	0.104265668704079	0.595599927636572	0.663989536869856	0.798058815649548	RPL23AP78
ENSG00000269253	6.51825860432447	0.0815759356505223	0.569975744028593	0.762816706543554	0.866219847053203	SIGLEC21P
ENSG00000269307	12.8223969975709	-0.200463075490024	0.607253301392125	0.446638551994386	0.625403121429292	AC010463.1
ENSG00000269313	79.7486593213532	-0.400157746473587	0.384209143737779	0.198484018747762	0.356390053077702	MAGIX
ENSG00000269316	2.81862034379469	0.197160745499574	0.682201412947218	0.063347885003149	0.145003470787259	AC011467.5
ENSG00000269332	4.8635436773898	0.34108819845874	0.710824483830755	0.167912450175978	0.314121160416189	GOLGA2P9
ENSG00000269335	768.308182460793	-0.51539171364444	0.195038687776653	0.00532718245735718	0.0165549593726899	IKBKG
ENSG00000269343	423.860549557567	-0.723220013322263	0.194488862262689	9.31494919671512e-05	0.000388169518568431	ZNF587B
ENSG00000269374	9.73832009909666	-0.0761342883484224	0.550083382737192	0.787221455470647	0.882031936744245	AC011497.2
ENSG00000269378	524.610585079116	-1.54473661812422	0.231935624632002	3.98231509336002e-12	3.46439786538678e-11	AC022149.1
ENSG00000269388	32.5825543620431	-0.0810253856718669	0.434102007339479	0.797574704939138	0.88852480178825	AC018755.3
ENSG00000269403	36.6370289439577	-1.40308601425717	0.642662438193145	0.00332183878364906	0.0107355174201914	AC008750.8
ENSG00000269404	77.5331793506047	1.08350060899022	0.381431221430416	0.0010078223599082	0.00357433610835396	SPIB
ENSG00000269405	25.8469174508169	8.84525867060108	2.81508543701781	1.43586868337003e-09	1.00149615683827e-08	NXF2
ENSG00000269421	14.0729998359834	0.207357124260017	0.568335802115627	0.493678735403612	0.667013222000156	AC011503.3
ENSG00000269433	8.00774777099164	0.0445008705026571	0.567094204016591	0.869812030607985	0.932579553174557	OPN1MW3
ENSG00000269437	17.6160181878521	0.41383810248556	0.575873089241989	0.237737938560604	0.406335187911289	NXF2B
ENSG00000269466	5.00273628438587	0.34483835646737	0.782091480480405	0.00941485745762847	0.0276813006518484	H3.Y
ENSG00000269471	9.14029269831857	0.158324641839062	0.600917180940373	0.533782470260268	0.700690510852154	AC092329.2
ENSG00000269475	24.6912343277779	0.178796956422156	0.502753979697284	0.582251339704042	0.738073424726912	AC244102.2
ENSG00000269476	2.82823469739903	-0.195002956732601	0.681108851382015	0.0710797812135409	0.159375919097464	AC010326.2
ENSG00000269502	24.0968223557229	0.33051746943987	0.626604980527821	0.287382134856353	0.464461893842227	DMRTC1
ENSG00000269526	18.478906742759	0.775069803865395	0.79449593742813	0.0650309348601942	0.148098439439883	ERVV-1
ENSG00000269533	14.290458922691	-0.0760830117938893	0.530433140455776	0.797616238187701	0.888535394222989	AC003002.3
ENSG00000269540	24.5494081480361	0.381894807123925	0.560236201240557	0.270751086177054	0.445366033437029	AC010624.4
ENSG00000269552	5.12501271665686	0.297180507071578	0.690397359707225	0.194777150524596	0.35123333954005	OR7A8P
ENSG00000269556	1169.03602575047	-1.05386444008873	0.146772892406848	1.90856236536904e-13	1.84184566355353e-12	TMEM185A
ENSG00000269576	4.03991611037313	-0.0711876706876604	0.608429851876245	0.72179387008913	0.838897910758333	HNRNPMP2
ENSG00000269584	9.43843445282392	0.393706275507335	0.664334263047566	0.217644567336273	0.381341870586984	TDGF1P7
ENSG00000269588	3.53231195718878	0.0631586352131395	0.609120917414294	0.752115402133625	0.859086156614392	AC011500.2
ENSG00000269615	19.1145537677262	0.280044205394831	0.526922261127296	0.401166941997797	0.582833785711309	MTDHP2
ENSG00000269622	5.10034300929968	0.426584966689548	0.824254658883336	0.0522992831682173	0.123893750982086	TP53TG3HP
ENSG00000269651	5.00217898931627	-0.184952925500764	0.623059803269683	0.43021424692886	0.609897004805131	AC022146.1
ENSG00000269692	71.6230910414258	0.648023090534753	0.386035177384544	0.0421679224577398	0.103133727837623	FKBP4P2
ENSG00000269693	3.44283035205859	-0.162286995035504	0.668779383900573	0.0779262911126244	0.171728748762492	AC010422.6
ENSG00000269699	106.567436446526	0.0510166376343449	0.350114398285721	0.864085748273551	0.928939053233481	ZIM2
ENSG00000269713	6841.69404732046	0.428820967101748	0.100004735147897	1.38988979366478e-05	6.42280018741326e-05	NBPF9
ENSG00000269720	5.55334622395267	0.112831223666322	0.609566876370376	0.606913903658274	0.756699153237712	CCDC194
ENSG00000269737	25.7640798754002	0.305353306967182	0.652717077654688	0.273027923064397	0.448120387138784	AL691432.1
ENSG00000269741	7.23175288044792	0.470686169042681	0.810602306329315	0.0945317854342563	0.200995048423131	AC011473.4
ENSG00000269743	499.573510620835	0.0642467031798013	0.184080732722393	0.716831399954723	0.835817508240606	SLC25A53
ENSG00000269755	73.0711871069327	-0.158692750472141	0.396438771969385	0.609552001173259	0.758454582139747	AC008758.6
ENSG00000269761	17.4094938340821	0.643293957594189	0.684312295498427	0.100632818747209	0.211247450718114	AC025278.2
ENSG00000269763	3.24780026418575	0.0798528944567509	0.625759473490212	0.621106609376389	0.766927211829581	EXOSC3P2
ENSG00000269787	4.24640593718772	-0.00452115607527009	0.593513926505367	0.98090641855667	0.991159173386802	OR7A3P
ENSG00000269794	22.4969509325253	0.342424403734022	0.552086410648422	0.313864802940689	0.494726676377083	AC010642.1
ENSG00000269800	3.01591194257523	0.0936580393456935	0.615903067471421	0.632644986525138	0.776463556185966	PLEKHA3P1
ENSG00000269823	28.4020163661672	0.109322086324234	0.443120907920676	0.736389520503749	0.848472711016511	AL513523.9
ENSG00000269837	522.362172086114	-2.64974945093435	0.209520398031241	9.12437123377897e-38	3.50146168577037e-36	IPO5P1
ENSG00000269855	6.11634246682004	0.215121489677914	0.635966642704822	0.365853597705843	0.548266612744336	RNF225
ENSG00000269858	3673.36755453033	-0.824333627704441	0.0944449875973	1.06069376461354e-18	1.4915838063458e-17	EGLN2
ENSG00000269891	124.506462899818	0.124856445592686	0.350036038761002	0.67241610972984	0.804041932700704	ARHGAP19-SLIT1
ENSG00000269896	70.1117062340573	-0.260786609287877	0.517840229750336	0.422001572341365	0.603059559328843	AL513477.1
ENSG00000269897	500.646698391308	0.197024166978728	0.182548014915064	0.260110295429962	0.4330710650974	COMMD3-BMI1
ENSG00000269904	16.5662984936672	-0.206432962545911	0.568925047876724	0.490590427105017	0.664148811316705	MAP2K4P1
ENSG00000269907	26.6937919367693	0.543875600656076	0.540159701420951	0.138504064202269	0.271441354898069	PTMAP11
ENSG00000269955	2755.43514707347	-0.196679437053803	0.148265118182731	0.173269652043671	0.32175182255135	FMC1-LUC7L2
ENSG00000269964	55.0411041872882	-1.95031857833607	0.531249019129939	1.98371586048873e-05	8.98289481789778e-05	MEI4
ENSG00000269981	6.32404708285153	0.399858511245751	0.737762868350813	0.145942141112743	0.282565576076277	AL627309.7
ENSG00000270011	72.683813558138	0.358395392919748	0.430393381465886	0.276547767331864	0.4519803136559	ZNF559-ZNF177
ENSG00000270025	78.3311332804811	0.15199570990785	0.622695018090964	0.487820747225381	0.661740900198904	BMS1P7
ENSG00000270098	4.40165352617571	0.270170042482578	0.669099769798183	0.247390054420728	0.417864182387866	LDHAL6EP
ENSG00000270106	87.0065644598656	0.0798803632319954	0.386849237210685	0.798004177356188	0.88868056448424	TSNAX-DISC1
ENSG00000270149	10.180417198723	-0.0366420394240443	0.633753993612268	0.706361820432145	0.82812674894303	AL591806.3
ENSG00000270170	726.167645259722	-0.61292021182211	0.155080954954674	4.4505126411829e-05	0.000192876403045329	NCBP2AS2
ENSG00000270181	205.733568630664	-0.74212096807635	0.846669559968051	0.066327507011631	0.150575958864013	BIVM-ERCC5
ENSG00000270188	11.2193637846954	0.440630252443247	0.672601462214638	0.190210558893179	0.345492108444599	MTRNR2L11
ENSG00000270193	15.6741760994257	-0.116030504886025	0.581094054215193	0.654675610518122	0.791596566452772	AC009237.12
ENSG00000270196	25.3083860063462	0.733527420688704	0.75653039206436	0.0735889131572594	0.163914932205215	AC007255.2
ENSG00000270228	11.0581981422535	0.286371212573908	0.603547428717418	0.352090994369928	0.534835184166091	AC079880.1
ENSG00000270230	4.18920211935153	-0.0158102043159208	0.601638393755178	0.93574323438193	0.969376021698623	MTND6P22
ENSG00000270231	2798.92865128969	0.672349316737358	0.0991917763567082	6.72039353670032e-12	5.73714826694616e-11	NBPF8
ENSG00000270248	25.3889778028981	-0.0955396145406386	0.487746203318402	0.761575432497346	0.865379785854651	AC011468.4
ENSG00000270249	118.72515973986	2.00544569749999	0.346181246510701	7.1597944561724e-10	5.1516726448782e-09	AC093668.1
ENSG00000270258	3.92085571839483	0.12993222064749	0.609361896854852	0.568876925766596	0.727886474146569	DUXAP4
ENSG00000270264	13.4567763046654	-0.0973960472327132	0.542828784313129	0.737802428774236	0.849285499163638	NDUFB8P2
ENSG00000270268	5.67758589991929	0.224492208341326	0.64163633756429	0.340188530464004	0.522765482011841	AL009028.1
ENSG00000270276	412.58951084516	0.764762274868009	0.247482977621966	0.000849762043635502	0.0030504137534826	HIST2H4B
ENSG00000270282	13.8075875069592	-0.0427477820532004	0.52091353812897	0.885152485245426	0.941157189512314	AL096855.1
ENSG00000270287	3.29934516616992	-0.114133750962304	0.627516288694918	0.520836055428362	0.689562985397435	AL359704.2
ENSG00000270299	39.0422935422303	0.138474136507423	0.624652789575322	0.500699531169724	0.673057581991473	AL121758.1
ENSG00000270300	11.9968103582524	0.381638072988997	0.635008107093175	0.244788620628594	0.415072896603003	PHACTR2P1
ENSG00000270313	5.42342046178349	0.241089339519854	0.649977578009297	0.308740005469205	0.488800188090003	COX6CP16
ENSG00000270314	3.34793930540768	0.262030632418842	0.700525677191691	0.120305994891096	0.243375124189096	AC007161.2
ENSG00000270323	14.6326189045569	0.190863491647377	0.571674291518341	0.520217668693403	0.689177253397244	AP000860.1
ENSG00000270330	5.17242526863077	-0.438016633317679	0.83779908376179	0.0453412428915768	0.109734192605268	AL009183.1
ENSG00000270335	2.70036483319467	-0.0017928300558555	0.62020652180892	0.987535175010084	0.994200204312739	AC093159.2
ENSG00000270343	7.92890423883612	0.0426790155296352	0.566425091574967	0.875150606856526	0.935890173502447	UNGP3
ENSG00000270347	10.5444168751684	0.2527111836351	0.606587345330914	0.386222345691062	0.569168692898418	AC011453.2
ENSG00000270354	5.16067518590405	0.0478336837777071	0.588419263726804	0.841543751902034	0.914751728212706	AC012368.3
ENSG00000270359	10.343262615288	-0.224687529238707	0.585840260229985	0.443336291584456	0.622456627195523	AL358335.3
ENSG00000270367	38.2128589327726	0.395915709029666	0.455188405825746	0.242326137046939	0.412247144053426	AC092053.1
ENSG00000270371	8.35428037419466	0.374330751305914	0.716917590361326	0.167041282768771	0.312824528272316	AL122127.1
ENSG00000270379	22.0961654498751	-0.0366167961535965	0.464476187511313	0.906217439999303	0.953684256961723	HEATR9
ENSG00000270381	6.08134615223804	0.351392091995311	0.714525811642162	0.164044370820109	0.308444772865541	AL138963.2
ENSG00000270387	3.3870778428505	0.237928301446246	0.695666317714405	0.0771587453563562	0.170362039623755	AC115621.1
ENSG00000270388	3.2686224158762	0.0131166897846738	0.617537881483002	0.938966629829695	0.97109736998639	MTCO3P22
ENSG00000270390	3.01686565321915	0.0569870618257441	0.613702083512659	0.758659786342306	0.863679859290899	AC013444.2
ENSG00000270392	17.1342600499429	0.568104907740631	0.687427975450088	0.128407446694653	0.255865025031827	PFN1P2
ENSG00000270393	13.1806761066575	0.088274685573393	0.537536506153199	0.769552807778127	0.870470001454472	AC000095.1
ENSG00000270394	2.82063368022479	-0.192575053031947	0.653697217418712	0.292100975478709	0.469517499835281	MTRNR2L13
ENSG00000270401	21.1196798599494	0.0393817580689681	0.498836716491288	0.902840835753872	0.951758007066803	AC140658.5
ENSG00000270402	17.8065697922024	0.221321685666873	0.581553158488701	0.458469471501243	0.635852811137315	AC011458.1
ENSG00000270409	10.4048554948312	0.360845132515057	0.632509988371595	0.259498740170323	0.432497900283872	AC090950.1
ENSG00000270415	8.45061859466943	-0.0788384671735921	0.594584603826008	0.7306271950949	0.844354028986504	DPPA3P3
ENSG00000270422	4.50339987605047	0.169289055547076	0.650740759403062	0.308732045985567	0.488800188090003	AL133247.2
ENSG00000270424	100.083750873009	0.481694555916273	0.319409508530317	0.0833832824452948	0.181420104410657	AC145285.5
ENSG00000270425	6.52706414079123	0.21171733663864	0.63357714926924	0.374102436978373	0.556644195965377	AC002487.1
ENSG00000270427	6.40984565095999	-0.00252273460788497	0.576406826867039	0.989001000675509	0.994667618700963	NRBF2P5
ENSG00000270429	94.3090836154047	0.786635746313275	0.355614900264394	0.00994114765741474	0.0290420005493564	KNOP1P2
ENSG00000270430	6.54214343755049	0.319431750940377	0.672948211739121	0.235140032389089	0.403012120004651	AC024589.2
ENSG00000270433	9.55900277420354	0.165156950272584	0.569922079421518	0.566313098441626	0.726063108680541	H3F3AP2
ENSG00000270435	5.46552201942147	0.119301080227421	0.620623350962653	0.551305215250958	0.713863965890598	AC068733.2
ENSG00000270440	3.96866210351608	-0.0415397788092823	0.601375686005635	0.839486664432913	0.9134270391112	AC012175.1
ENSG00000270441	14.3632762397873	0.436232439464195	0.673814865711984	0.191379581776368	0.34700212366915	AC135506.1
ENSG00000270442	87.8064486195932	0.528735748051653	0.376652535936643	0.0895126217540623	0.192089696849444	AC008725.1
ENSG00000270444	5.94800597843135	0.0536119031320835	0.603832769231229	0.799223487625675	0.889468739036276	AZU1P1
ENSG00000270445	20.4999579598586	0.640431236459982	0.661670122234831	0.101184629654164	0.212245221876069	AC145423.1
ENSG00000270447	2.787437001473	0.104478213732012	0.629736600368566	0.526230243872835	0.694007685198403	AC007179.3
ENSG00000270453	13.9220674611227	0.331514661272637	0.575888630829422	0.319416201817885	0.5008874989791	AC007566.2
ENSG00000270455	3.54682374418824	0.126583865611724	0.631091593263503	0.479008306269522	0.654047433184235	PABPC1P5
ENSG00000270467	4.47150311382535	0.0878606925324765	0.605361401021395	0.68565831194694	0.813843416683116	IGHV3OR16-12
ENSG00000270469	5.89784291153987	0.284521201440472	0.674227364754365	0.234306425640171	0.401881291999663	AC006557.5
ENSG00000270475	7.78781003071265	0.140075652306249	0.591820545639942	0.588413289498381	0.742271203572502	AC024563.2
ENSG00000270479	4.58913965775911	-0.266141063897641	0.696732897537256	0.140716652135171	0.274734109161351	BNIP3P37
ENSG00000270480	3.27735062521667	0.131276612288861	0.634087196448767	0.449937493468504	0.628465956194904	AC073413.1
ENSG00000270484	4.60029259070157	0.0144116338638204	0.595909051438507	0.950000747898354	0.976758520193702	AL078595.2
ENSG00000270488	21.7034351976715	0.0102612153349329	0.492051923552735	0.976897870194945	0.989156625093434	AC079587.1
ENSG00000270490	109.256681366761	0.837660888249671	0.319840016745283	0.00308913195760547	0.010052541187399	AC110048.1
ENSG00000270491	3.34776119065244	0.0856603846342414	0.615090180047541	0.657802735684425	0.793608427450445	AL359999.1
ENSG00000270492	3.60988196426688	0.1175956096183	0.62942821396869	0.504216180994281	0.676114153094888	AC137695.1
ENSG00000270495	2.9195675393918	0.0601967296000537	0.612715566641836	0.750546159791934	0.858151454851529	AC008825.2
ENSG00000270499	24.0641500348568	0.647080039965348	0.6714865830525	0.0986857101695257	0.208025758141125	MKI67P1
ENSG00000270503	21.432744736345	0.572065415700679	0.646488425139665	0.129819800162358	0.257882892210541	YTHDF2P1
ENSG00000270506	18.9030706268877	0.31390531834988	0.545385925465927	0.349918191322783	0.532876679194831	AC021646.1
ENSG00000270509	3.9794697340613	0.042018679046715	0.616857526103148	0.809119967800559	0.896419498727249	AL713998.2
ENSG00000270512	3.28644156112231	0.00234855744484187	0.607842748468515	0.992941450062334	0.996389038734835	AC005377.1
ENSG00000270521	3.22465863377397	0.2754483616751	0.70647948253609	0.118162160780276	0.239943922319823	AL450336.1
ENSG00000270528	4.83139344389059	0.0989253969465232	0.602761827528986	0.660828670320979	0.795579497865415	AC021171.1
ENSG00000270533	8.57520907392341	0.21891482620427	0.619636470475352	0.40492059890715	0.58672038942338	CR382285.1
ENSG00000270553	4.42638244119739	-0.22841071920152	0.671989745388033	0.213710248541008	0.376971889234552	AC011921.3
ENSG00000270554	3.16993942433729	-0.140553626821654	0.63124954948331	0.454057271339582	0.632055596237352	AC069431.2
ENSG00000270558	32.5385410893898	0.273741485377847	0.461468255706504	0.411444018371378	0.592992493461795	AC025449.1
ENSG00000270560	6.87648907838857	-0.145989207518335	0.598981456419426	0.55601355811627	0.717415996369619	APOOP1
ENSG00000270578	15.0067376944643	-0.0517885139111929	0.552879110963416	0.850380625075424	0.920051881247763	AP000787.2
ENSG00000270583	5.72430783640918	-0.0477494480370463	0.591459507374783	0.832650488718733	0.909308344859531	AL365400.2
ENSG00000270584	12.7878030741464	0.201693901518111	0.58510677719196	0.485992511667714	0.660035353478913	AC093813.1
ENSG00000270585	8.99883205139935	0.0607671322504444	0.55739710459616	0.829502832459633	0.907254259860722	AL445435.1
ENSG00000270587	3.52093315724594	0.0818057034556595	0.614912093253157	0.672830748146731	0.804295092948343	AC046185.2
ENSG00000270593	11.5333963672817	-0.0586156471096996	0.543174653564236	0.836970323041549	0.911872363653018	AC073333.2
ENSG00000270601	7.32457916034881	0.116231792766628	0.624518638613701	0.538976859864543	0.705108141360687	PRAMEF5
ENSG00000270606	13.8646070116712	0.128539069606237	0.579808703095967	0.635453453416859	0.778234452979152	PPIAP52
ENSG00000270610	4.50617726290328	0.197239360092606	0.653198762311343	0.302594492845855	0.481558116554334	AL160191.2
ENSG00000270611	7.09105735073863	0.126790577141434	0.600009862727115	0.601478815175079	0.752296804005345	AC006363.1
ENSG00000270614	4.35272058353858	0.419091560400337	0.82247708450147	0.0490379922598274	0.117315448814035	AC011451.2
ENSG00000270615	4.23811546795406	0.123751484126124	0.627214744266843	0.50795529841353	0.67866800320155	SGO1P1
ENSG00000270617	7.45331519706377	6.11416415387182	2.95827552016866	0.000230876621721318	0.000905267364281795	URGCP-MRPS24
ENSG00000270623	3.17296639120055	0.0474171035281486	0.622454680611807	0.760727997225739	0.864909981683733	SPCS2P2
ENSG00000270629	859.671475778396	0.497154125448368	0.172575846810063	0.00274543984777648	0.00901233182401308	NBPF14
ENSG00000270639	20.0600420839067	0.218761006336713	0.522000045450368	0.5014351253633	0.673654733352933	ECM1P1
ENSG00000270647	5425.47757401087	0.48796804637651	0.10165096833093	1.13211662806368e-06	5.90757491924522e-06	TAF15
ENSG00000270648	12.0930440459913	0.230487589602828	0.569217164706192	0.455314310219888	0.633059159962456	CYP2C61P
ENSG00000270665	14.240041790198	0.0882850484431652	0.558572644977389	0.755795276448976	0.86177135651962	HNRNPA1P67
ENSG00000270669	9.17642610610618	0.148965273789007	0.564014236111689	0.608908460943838	0.758178899615244	AC008638.3
ENSG00000270670	35.4648640230397	1.43153117504116	0.628093225675821	0.00268203780543091	0.0088177673790355	MARK2P16
ENSG00000270683	3.11245314406962	0.115272241377708	0.630580051543501	0.499305274664903	0.671834376604158	FAM71BP1
ENSG00000270685	6.84667678923014	-0.332578561989482	0.706500658180337	0.170003404671348	0.317198686120144	IGHV1OR15-6
ENSG00000270689	37.4997728959381	-0.333708652475562	0.504159217098628	0.325472358660781	0.507483999704362	BUD13P1
ENSG00000270706	6.82761926903986	0.155151323894154	0.58409429618179	0.570464015384255	0.72921097013758	PRMT1P1
ENSG00000270710	4.21246011255964	-0.136934297587104	0.624654755835022	0.492632542370414	0.666086251855124	FO393422.1
ENSG00000270712	10.6124094737169	0.0956282223133505	0.541139829119228	0.748997934079001	0.857313025837336	AL591222.2
ENSG00000270713	19.1150740279942	0.322220943403973	0.597209394202859	0.318357517268124	0.499700650502215	AL132994.2
ENSG00000270729	2.78192035136208	0.0162940682348181	0.604766988892906	0.936794560843152	0.969790869392681	AC004853.1
ENSG00000270749	18.2518861491853	0.566298181982461	0.749021439339747	0.118682841765314	0.240791416790015	AC064862.7
ENSG00000270754	2.75294483684716	-0.0700090122878606	0.615906696672206	0.700655100813583	0.824134126338514	NEK4P3
ENSG00000270757	43.0402834772773	-0.255980587239209	0.684292585447305	0.186352994732862	0.340010868693214	HSPE1-MOB4
ENSG00000270762	4.13197542796084	0.227714455702775	0.672494542020762	0.212708653655095	0.375635007043512	FXYD6P1
ENSG00000270763	3.57231384846898	0.0146611402490573	0.613118855844685	0.936735402212297	0.969790869392681	DDX43P2
ENSG00000270764	6.10980017553812	-0.0553284501989459	0.588179568706843	0.811757295887102	0.897334801162901	AC005070.1
ENSG00000270765	107.600575650221	0.537713918451537	0.335051307851496	0.0619257787030603	0.142266533275035	GAS2L2
ENSG00000270772	7.99263161724894	-0.0479782348051693	0.579746923106936	0.843699396431555	0.916217454851207	PDHA1P1
ENSG00000270773	12.712374123411	0.579068858215699	0.810886271543856	0.0999546968744365	0.210126008848404	AC137695.2
ENSG00000270778	7.41185666927131	-0.0879797071570417	0.584437436272352	0.721572875506137	0.838791738285435	BUB1P1
ENSG00000270780	12.5231060539438	0.101619349397811	0.549178629304534	0.729830138074384	0.844030560663323	AL591742.1
ENSG00000270788	40.7483585256692	0.315553746213528	0.479610798503391	0.349684268635372	0.532637388596673	PDLIM1P1
ENSG00000270794	9.63891347035667	-0.102190944864764	0.582753849535473	0.687174470843616	0.81510087479798	AC005185.1
ENSG00000270799	21.4237951042746	0.0207900853002099	0.474235458702953	0.950613979616114	0.97692325998294	AC013467.2
ENSG00000270800	1610.95370143574	1.22714285820517	0.135154071842993	2.43389965339691e-20	3.78311181420153e-19	RPS10-NUDT3
ENSG00000270802	9.47555866920696	-2.17034638536696	1.53579901212052	0.00613037059973927	0.0187754865095227	AC005776.1
ENSG00000270804	108.320618942107	-0.641836324657882	0.379593731784614	0.0406260865660319	0.0998556672372923	AC010326.4
ENSG00000270806	12.5427512482039	0.0646871653816632	0.529355449706192	0.832046365392719	0.909024227522393	C17orf50
ENSG00000270807	6.25885517178885	0.261104247525038	0.647099266448806	0.307510433492091	0.48736872942066	AC024153.1
ENSG00000270808	3.48280049165866	0.111294749864051	0.626767924727842	0.532669897682884	0.699660384945871	AC022400.4
ENSG00000270813	22.5457683478602	-0.0493926463989624	0.481768925875109	0.873653591448315	0.934878081407494	NANOGNBP3
ENSG00000270818	8.93018043881832	0.284746561314681	0.626776983642377	0.327270962338377	0.509518705464243	AL445675.1
ENSG00000270831	3.5226564816514	-0.137619963985518	0.64202051111958	0.37851636273171	0.561420746497985	NF1P1
ENSG00000270832	10.1397360115113	-0.14721760294509	0.594782151736633	0.562256855217854	0.722280602278885	AC092120.2
ENSG00000270835	31.7496072069613	0.232724557141041	0.468048914944259	0.481826803414317	0.656459714987525	AP001425.1
ENSG00000270839	7.64082965390685	0.487532932550881	0.874267102436211	0.0511527643308377	0.121676392863434	AC091393.1
ENSG00000270846	12.0453503786364	0.260645869213694	0.598374268290327	0.385568404828524	0.568658692449092	AC021171.2
ENSG00000270858	6.29411994639727	0.0273462076480453	0.58688861980878	0.910676489503882	0.95595017976184	VDAC1P5
ENSG00000270863	26.9313843380713	0.528194658289004	0.582319174120148	0.152726606198196	0.292516891410254	DDX55P1
ENSG00000270870	5.08897450088085	0.118367382964054	0.622092080026264	0.546004203544589	0.709992180198164	AC004805.2
ENSG00000270872	382.688421574677	-0.00821706727029975	0.204091981177527	0.964553108350334	0.98331863473614	SRGAP2D
ENSG00000270874	3.25701125910344	0.0830726444104885	0.615094388097994	0.66593536778137	0.799252875286123	RPAP2P1
ENSG00000270878	36.8697408855211	0.0778644977621989	0.430589360628874	0.809840076179543	0.896637770169662	AL136038.4
ENSG00000270882	116.136175278263	-0.0865018252281822	0.375425536977128	0.773486190225579	0.872834194810619	HIST2H4A
ENSG00000270885	1468.71901021702	0.696585492178596	0.129508685792143	3.78206951486032e-08	2.29865320240525e-07	RASL10B
ENSG00000270891	6.11252973263858	-0.000900682557029579	0.569894908875145	0.994453514662441	0.997257120913342	AC012507.3
ENSG00000270893	3.82815183489339	0.313903791557716	0.719226126073325	0.126781969873088	0.253138048769265	AC008277.2
ENSG00000270903	16.156701331718	0.384294185603813	0.586199224008531	0.262613068227855	0.436090470312536	HNRNPA3P9
ENSG00000270904	4.79530515915714	-0.090207450420303	0.593033451073854	0.701755737807789	0.82486921477195	AC008385.1
ENSG00000270906	5.45702841623276	-0.226633410183086	0.65282058466304	0.297905230936211	0.476302443916008	MTND4P35
ENSG00000270909	6.01659249909892	0.479422556767284	0.85945574312501	0.057708167113001	0.134344109460498	CR788268.1
ENSG00000270911	9.00115036255095	0.194374170094234	0.582101608432462	0.502351942156731	0.674508412275438	AC114878.2
ENSG00000270917	31.1825967709701	0.366903611751776	0.50768170528329	0.288235007708356	0.465271136192013	AL161911.1
ENSG00000270921	7.39620386828039	0.232080531677964	0.639392943888466	0.344977498588289	0.527611526284774	CICP23
ENSG00000270923	30.126764705453	0.396665144140136	0.531320257921633	0.257394274813197	0.429946065905608	TAS2R6P
ENSG00000270927	3.58907173882427	0.0455834138875634	0.613076643258038	0.805546256686304	0.894174070484557	AL645944.1
ENSG00000270929	5.79720162999087	-0.0592419705461488	0.579774039353397	0.810325769040743	0.896684533601451	SRD5A3P1
ENSG00000270930	16.9806105176233	0.208438143004247	0.561526604227833	0.497536452792803	0.670299547573872	GRAMD4P8
ENSG00000270934	3.30504098318205	0.137669060741628	0.634134536834021	0.441966030666888	0.621178648909359	AL512430.4
ENSG00000270935	27.0838085654771	0.67776675347455	0.617587647248349	0.0853167257250237	0.184858458043013	AL021808.1
ENSG00000270938	14.9173999388514	0.201997036328224	0.540602448599923	0.52314523412473	0.691668549954283	RAP2CP1
ENSG00000270948	13.419258683583	0.587498862330934	0.772467764852883	0.109084861225702	0.225291013451474	MTDHP1
ENSG00000270955	23.541918207965	-0.0280768348232236	0.632342956873913	0.774397073996299	0.873577833625831	AC135731.2
ENSG00000270960	3.01584764291256	0.00921677843398043	0.609146958001243	0.963341485528778	0.982827792691146	AC106872.10
ENSG00000270965	7.17335858678784	0.0880316507770347	0.582056270243683	0.7320041510646	0.845206008210384	NTAN1P1
ENSG00000270971	54.9239479613632	0.670757301978962	0.4816475959934	0.0636646616923488	0.145602813910338	REXO1L8P
ENSG00000270978	8.32696623952888	1.98599371074449	1.65880246520591	0.0084424132408326	0.0250921001999893	AC091982.2
ENSG00000270981	18.5778704717834	0.207403081329906	0.518595715097584	0.523194543043839	0.691700781318561	AC092944.2
ENSG00000270983	14.734381008479	0.298852770274676	0.609528306428999	0.331851075525519	0.514964757135594	AL589674.1
ENSG00000270986	11.7470095181124	0.652595537432562	0.816262766337536	0.088211456041706	0.189899662312006	HMGB1P51
ENSG00000270994	12.669063018454	-0.0334032332228547	0.551289410998841	0.901885790417752	0.951271947412562	AL157899.1
ENSG00000271002	3.53992995090213	-0.261248465788868	0.695554947801259	0.136779880165219	0.268736090897548	AC129492.6
ENSG00000271005	7.68903152885286	0.0239283282942798	0.597764680051686	0.915186859969717	0.958303029767136	CTHRC1P1
ENSG00000271010	5.53999866577921	0.235797089847131	0.649201623146916	0.312733092388882	0.493447432229841	AC011475.1
ENSG00000271022	5.6650846146204	0.26301313165344	0.648673141517628	0.303422786578002	0.482627140606929	AP002365.1
ENSG00000271028	6.91328806858713	0.176622433123508	0.628964045687559	0.423856630256736	0.604642687318349	AC009643.2
ENSG00000271044	16.7767593769617	0.243380707508588	0.54653699034197	0.450910173252889	0.629491309628265	AC087468.1
ENSG00000271053	6.80367882624459	0.242245920162469	0.618966118048934	0.379114106367217	0.562070739777089	AC093765.1
ENSG00000271071	14.6507447634922	0.370762446550007	0.603101103358271	0.268893394708948	0.443475717707051	AL513548.2
ENSG00000271072	5.27040976110235	-0.0382488579034331	0.589344763420912	0.866666490849303	0.930637919748927	PHBP20
ENSG00000271074	4.76578793831334	0.154976765834936	0.631907777860872	0.435945691170837	0.615161896121192	AC012491.1
ENSG00000271075	42.3353405536409	0.400270684706274	0.485432268552895	0.245659174798559	0.415978871210621	AL139317.4
ENSG00000271078	15.5524308226816	0.0495169097873629	0.633835999208758	0.658388713910158	0.79384609241587	AC139426.3
ENSG00000271079	4.95618006041744	0.163922317630045	0.646730931106809	0.339538380619255	0.522215726601728	CTAGE15
ENSG00000271088	18.5947399468599	0.653360578272593	0.685730052507873	0.0970300175617196	0.205221667727543	AL161722.3
ENSG00000271092	34.0586484408346	0.128212166207251	0.459297429610388	0.694010025916652	0.819758532464452	TMEM56-RWDD3
ENSG00000271093	3.88808848769794	0.33117060375227	0.729123259129547	0.118209136868468	0.239990670453361	IGLCOR22-2
ENSG00000271097	8.24461201466133	0.0536961852098435	0.55448354024571	0.850365543725333	0.920051881247763	AC083899.3
ENSG00000271099	11.310971410973	0.389873724997066	0.652356635758786	0.227940525022639	0.393818310897248	AL357315.2
ENSG00000271101	27.0233519535761	0.0911559421154328	0.465485657534095	0.778884642984495	0.876501903046231	AC005181.1
ENSG00000271105	79.7209668340828	1.34991567970147	0.454609234534862	0.000452897387668437	0.00169782975555476	SCML2P2
ENSG00000271111	9.06952789637737	0.281190422171531	0.629359958678304	0.325745599093417	0.507856352373952	AL365503.1
ENSG00000271113	24.3669884493156	-0.030998773962541	0.478722519325609	0.919428367003953	0.960124206500985	AC079089.3
ENSG00000271117	12.2497006537411	0.150132727520685	0.562797183025834	0.607298290666243	0.756940299844336	AC078841.1
ENSG00000271121	516.659976551679	-0.96606214967638	0.263000751889015	7.00490326637828e-05	0.00029653805481487	NUDT4P2
ENSG00000271127	34.9368525967043	-0.215691868780264	0.559905059729853	0.481042345639495	0.655977581822855	AP000526.1
ENSG00000271129	3.25656455579561	-0.0533518653177356	0.615161854192186	0.76255633106892	0.866065962810888	AC009027.1
ENSG00000271138	2.78415834563765	-0.0330686489698903	0.621751425473388	0.823897071714645	0.904077254312476	IGLVIVOR22-1
ENSG00000271142	3.67311002164854	0.055092387112754	0.620619983989504	0.738597740967586	0.849954140321264	YWHAQP7
ENSG00000271150	5.05149206512288	0.211956295847883	0.632896730956925	0.377242812283142	0.560160654364238	AC008745.1
ENSG00000271158	4.7131233131309	0.189169834415594	0.6437948168953	0.349639562342463	0.532598531744353	AL450472.2
ENSG00000271161	9.66100750037513	-0.653242192408736	1.09941162710935	0.026834962731546	0.0699160523041359	BOLA2P2
ENSG00000271162	24.7277162267162	-0.0474906235623477	0.465013224202404	0.879316092627415	0.938440011922438	AL022099.1
ENSG00000271164	3.54311469007481	0.041963805888441	0.608913267866601	0.830348303128229	0.907830463423285	AL139286.1
ENSG00000271174	23.9315457152466	0.350155388025722	0.523826151865238	0.307950346971504	0.487898719547989	AC104440.1
ENSG00000271181	4.2072286430774	0.292239896339815	0.682328784803829	0.216633879484665	0.38014717515034	Z99916.2
ENSG00000271184	9.25192332014423	0.203320915552147	0.575295098488473	0.49351054373054	0.666915885042318	AC005252.1
ENSG00000271190	4.44311937066892	0.0405234491255359	0.59386587441086	0.859253450033288	0.926299189200253	RPP40P2
ENSG00000271198	6.10526368102605	0.333790286784238	0.708376327623059	0.172019360373482	0.32003516212094	VDAC3P1
ENSG00000271202	8.32348940857639	0.192895213921541	0.579667701858543	0.506458563168097	0.677810662056768	PRR13P7
ENSG00000271207	9.81497668358532	0.0606497938387999	0.54366563624925	0.836787893909903	0.911745213498675	MTCO1P22
ENSG00000271209	2.72550301545823	0.197735550722622	0.675139923244682	0.120928796755826	0.244403370191607	BRDTP1
ENSG00000271219	7.5767962586044	0.138403899406061	0.587168480881847	0.600040351199031	0.751404565084722	AC011626.1
ENSG00000271225	3.56796487450453	0.242855856146395	0.681574402254248	0.181140820389086	0.332699064060319	BNIP3P4
ENSG00000271230	11.1261957608231	-0.329721238219742	0.65639400020857	0.255713206244675	0.428117481731747	AC027334.1
ENSG00000271231	29.6274535997038	0.269372544566671	0.466040931822686	0.419184699699634	0.600520446799521	KRT18P9
ENSG00000271232	6.29913571815277	0.296050609495816	0.665567190733579	0.253952795067553	0.426121578418461	CARSP1
ENSG00000271235	6.58216018675092	0.381182033700146	0.746396844410999	0.125332401614238	0.251144553140766	AC114477.1
ENSG00000271237	14.7897506970162	-0.072850252982829	0.535833036815431	0.802898689566495	0.892244566625832	HMGB1P50
ENSG00000271240	8.76211286900698	0.0380177514101437	0.557648589131527	0.893107356935321	0.945822172164759	AC110741.2
ENSG00000271248	11.0928711947571	0.224407562053791	0.580232888989463	0.454240847297745	0.632237624478978	AC091193.1
ENSG00000271249	4.32579906456003	0.032212963979421	0.595279819666714	0.886400425847687	0.94201477822592	DIMT1P1
ENSG00000271254	3406.62722388174	1.1028197748281	0.113844707754958	8.43954026165057e-23	1.50388596377325e-21	AC240274.1
ENSG00000271268	8.47441450257923	-0.0198178587903452	0.56273922741256	0.938049813254541	0.970522410502325	AC015849.6
ENSG00000271272	9.35621803546393	0.15084413367518	0.603484306690066	0.542437669675446	0.707443901523572	AC068802.1
ENSG00000271275	3.69901539974219	-0.243421683191548	0.681519108526314	0.183250606681433	0.335862329394839	AC007326.1
ENSG00000271278	4.451483746451	0.10327060819148	0.606915680694057	0.638270133460804	0.780192301210238	ELOCP33
ENSG00000271284	4.98065532026267	0.167518442336327	0.620886744536676	0.465104085096717	0.641654459798539	SMIM12P1
ENSG00000271288	3.3154137242821	-0.0276254810132706	0.613429754684187	0.873329117578533	0.934675064311695	IGHV1OR15-3
ENSG00000271303	562.00180989922	0.369008121921215	0.183887197422651	0.0358577623600539	0.089735687387563	SRXN1
ENSG00000271304	7.62712628146257	0.103376921832675	0.576671093315822	0.697318028526933	0.821951257603864	DPRXP2
ENSG00000271321	25.7028361381553	0.192751506643617	0.481384104266565	0.557564874616992	0.71884932371043	CTAGE6
ENSG00000271329	15.0182468283851	0.307854118571625	0.592621792345434	0.336174271076967	0.51953184153236	AL035417.2
ENSG00000271337	51.9255457508896	0.222096418661255	0.389568262799424	0.477021110539027	0.652321490063843	NDE1P2
ENSG00000271338	21.7217183229615	0.278173798456381	0.517640233929251	0.405907663030992	0.587723922311218	AL591034.2
ENSG00000271349	12.5283287464252	0.532786497655502	0.727447935835118	0.133528681708824	0.26340229463287	AC007992.2
ENSG00000271351	13.451611405308	0.0913391537002616	0.537863811771132	0.761879243632161	0.865544984627561	IGKV1OR2-9
ENSG00000271353	9.20215928116052	0.422380272450916	0.693168657387888	0.185377998570365	0.338754697380937	AC012468.1
ENSG00000271355	5.41385995831939	0.296452691776805	0.711972604954335	0.126322632408537	0.252490558041557	AL356458.1
ENSG00000271356	2.88185835350789	0.0766730997267901	0.621216778452337	0.657351089518891	0.793344903158102	AC073091.2
ENSG00000271361	15.72521461622	0.20625425629693	0.56915020508802	0.495672213030442	0.668890189042346	HTATSF1P2
ENSG00000271369	24.4780903209429	-0.682778937707375	0.64506297279867	0.0840702981258295	0.182585551585216	AC087783.2
ENSG00000271379	5.51029395024011	0.106939783969584	0.595870493669738	0.65668620748326	0.792956383628109	AC023513.1
ENSG00000271381	3.71146431484946	0.105228599056494	0.62354743695661	0.564770868395447	0.72468013639655	REXO1L9P
ENSG00000271383	1257.20228238741	0.826885892612799	0.149979518239141	1.42223017699837e-08	8.97424977503295e-08	NBPF19
ENSG00000271386	2.94370323142508	-0.0555661114458761	0.628199048094074	0.682563525155115	0.811697955742517	SRGNP1
ENSG00000271389	19.291982171144	0.328132108874783	0.553544906994781	0.330011563832343	0.512864551533544	OSBPL9P1
ENSG00000271397	3.51324226076348	-0.0436679604217413	0.607001612950815	0.821682547784383	0.903017598363214	AL109837.1
ENSG00000271399	4.79472819954232	-0.0171127693442848	0.599564847514543	0.931687470270269	0.96724673012717	AL078624.1
ENSG00000271400	3.08157309535788	0.0134705952963554	0.607494269522623	0.946485122008936	0.974731068265392	AL392112.1
ENSG00000271402	4.03711135619318	0.254495924622508	0.707399428982851	0.0592368577084464	0.137292341251428	IGKV2OR2-2
ENSG00000271408	8.98825043366908	0.486995934762307	0.738961229589877	0.141600042009656	0.276065972508291	NAPGP1
ENSG00000271410	11.639707038792	-0.605897925571571	0.813172180846913	0.0946580083079643	0.201132426318577	AC020728.1
ENSG00000271414	12.5503880061536	1.60366377522082	1.29749432291285	0.0111008077352043	0.0320858329631466	AC093107.2
ENSG00000271415	9.69119106406187	-0.263332766033357	0.61237804292834	0.361780422841623	0.544529501117418	RPL23AP90
ENSG00000271419	24.6867458899715	0.813791935516805	0.816912661358172	0.0568421932537465	0.132561708987577	AL035410.2
ENSG00000271421	4.92404488934152	-0.0154391141912983	0.582431241405214	0.946278280756733	0.97460071585761	AC005191.1
ENSG00000271425	292.940738730005	1.00373441387816	0.286259208289231	0.000122635811967076	0.00050090754093226	NBPF10
ENSG00000271428	4.05955324605216	0.122954642764753	0.62598118340635	0.514330575044493	0.683859769234171	AL031281.1
ENSG00000271437	5.57590835697831	0.102013379257668	0.589551650104882	0.682670341270012	0.811755394442912	AL356423.1
ENSG00000271439	3.03911932613005	-0.0331500034384158	0.608708552006777	0.859359925392486	0.926299189200253	AC246785.4
ENSG00000271443	7.96505166795279	0.197763207617941	0.621715048605521	0.423464957250977	0.604350469375976	AC011247.2
ENSG00000271447	18.0492562121909	-0.481140096650707	0.656844938337513	0.176287174713353	0.326007309366259	MMP28
ENSG00000271449	4.62975519054058	0.148316485227702	0.63515061708662	0.426800845271689	0.607136456730055	CT45A2
ENSG00000271454	4.32176585140633	0.0135382759121596	0.603574351540269	0.949414063161992	0.976403935488644	AL353729.2
ENSG00000271455	5.85140147969387	0.0249066286329317	0.592951673502239	0.914941123060928	0.95812386571694	AC112187.2
ENSG00000271461	36.8624333745512	0.536424440106284	0.490914413193313	0.131846379757966	0.261030241642983	AL109809.4
ENSG00000271465	8.54609466670576	0.942718979232404	1.22343667513257	0.0350977664215064	0.0881016492684969	SQSTM1P1
ENSG00000271466	6.24503551367436	0.300931566056884	0.663290937306733	0.259518443381395	0.432504758025998	CICP24
ENSG00000271477	3.24143654325915	0.334717124466225	0.768682835702612	0.0198556855847475	0.0537302249633103	AC010591.1
ENSG00000271484	12.2758265752678	0.00233703733066361	0.546456368063347	0.996707022427075	0.998393056787334	ABI1P1
ENSG00000271488	7.46631834634125	0.205930514040545	0.6120761433608	0.434424224613374	0.613795391958958	RBM11P1
ENSG00000271491	4.76118104825474	0.279606359234343	0.698908640405513	0.15249640551501	0.292156661442753	AC100767.2
ENSG00000271494	39.001472472453	0.903977434634728	0.543557419568819	0.0234419295403614	0.0620784895578245	AC034205.3
ENSG00000271495	3.14386866738283	0.0576928566126807	0.617735650426154	0.741186981007679	0.851901137756834	AC020765.1
ENSG00000271496	5.42947252700965	0.30759400287155	0.695215021153293	0.186282379045351	0.339937161708318	SNRPGP20
ENSG00000271498	13.3153197425055	0.701098139423667	0.898494879650995	0.0695778154649384	0.156580680906088	AL360085.1
ENSG00000271499	12.7882577248787	-0.0198940380505153	0.528255510909858	0.943838103372969	0.97384857486363	AC011477.6
ENSG00000271500	20.8594017827297	0.487859423142193	0.587096284321762	0.179193749550448	0.330078142443857	AC005183.1
ENSG00000271503	40.9140217384985	0.976862497249799	0.571955693226438	0.0185675168610361	0.0506397153082341	CCL5
ENSG00000271519	16.7828456397915	0.280985933352556	0.559660167407935	0.388354714050426	0.570916205231233	AL590065.1
ENSG00000271525	2.8334585846566	0.0703855894884072	0.627393252427208	0.638353195530194	0.780259456803614	ARF4P1
ENSG00000271527	7.00559607938911	0.457778732663791	0.822655941562586	0.0768061361940806	0.169703164561584	AL606495.2
ENSG00000271543	3.1780457273027	0.0177436170332089	0.608176182688777	0.928593282888591	0.965530118689874	AC021443.1
ENSG00000271547	5.6816810431086	0.230912120474931	0.647756842725634	0.321058897118851	0.502611245306242	AC117498.3
ENSG00000271557	3.27888604957961	-0.156380630478621	0.666576093319855	0.0865587273639678	0.187184091248113	YPEL5P2
ENSG00000271563	20.998031170849	0.0741487722050523	0.505014858764276	0.815421907635021	0.899218862624078	HIRAP1
ENSG00000271568	16.1364299934923	-0.0334179037172186	0.55179172277822	0.901473219399509	0.951147492859727	AC069304.3
ENSG00000271580	6.96109602255345	0.301469601919426	0.665164333657431	0.254023810633934	0.42618918945628	AL583832.1
ENSG00000271582	15.9068893883533	-0.0114026998648565	0.541611531999698	0.965046786369774	0.983504677442007	AC073111.2
ENSG00000271586	10.6423101265861	0.230599932357728	0.610886196342151	0.40543025011931	0.587244181130788	AC011894.1
ENSG00000271596	16.0153773823661	0.188784345393044	0.577006708603898	0.517149870200534	0.686785523105199	AC008121.1
ENSG00000271597	6.13035440540741	0.0764272390055649	0.598201618273914	0.737122478922991	0.848826290772576	AC112230.1
ENSG00000271601	1473.98693016072	-0.163468949839106	0.125783911071028	0.184114066386192	0.336799945400204	LIX1L
ENSG00000271602	18.5722846519229	0.206398697306994	0.560207944365796	0.503319871697653	0.675401907537792	KRT8P49
ENSG00000271605	47.8415170566113	0.902141631614178	0.490589427456099	0.0171338794042624	0.0471887516449534	MILR1
ENSG00000271615	49.9398040502659	0.494817035503191	0.467667092406506	0.15426536747191	0.294837686638669	ACTG1P22
ENSG00000271616	5.57559567737892	0.00433917177293712	0.577834380971251	0.988827823803928	0.994667618700963	AC055876.5
ENSG00000271618	3.13902571344231	-0.0535882025288044	0.622419456928958	0.729991759682966	0.844041648697921	AL359821.1
ENSG00000271623	25.9931723734554	0.758315279922164	0.789118987828622	0.0678739242616729	0.153489447276886	AC138894.3
ENSG00000271624	12.7976416473888	0.387967358661583	0.622316093722491	0.246931427461493	0.417409215750808	AP004372.1
ENSG00000271625	4.40407038271073	0.151382184569943	0.634649649693847	0.425099333967354	0.60558538821751	PSMA6P4
ENSG00000271632	13.1907829049774	0.0417916947773948	0.550711022375969	0.885381979910324	0.941292985117521	AL589743.3
ENSG00000271635	16.0497749822113	0.307301845047972	0.583537836558007	0.342521278819368	0.525094710147514	AC017002.4
ENSG00000271639	18.107639712245	0.173728619697934	0.528229333419409	0.583737588530147	0.738919032813994	AC019072.1
ENSG00000271642	7.20340725522486	0.163989808601333	0.619092904368758	0.476431215752146	0.651868235577636	MARK3P1
ENSG00000271647	12.7664574699374	-0.316513167894103	0.582946970068557	0.329763126232196	0.512535876831117	KRT8P47
ENSG00000271650	5.31325534714312	0.12109297971245	0.622260059592498	0.537902903443983	0.704459410927497	AL031601.1
ENSG00000271654	25.6104181898934	0.628675831254197	0.607568474054073	0.103567066261518	0.216191350339474	AC025062.2
ENSG00000271656	5.03099410712345	-0.026658747843737	0.58708759517834	0.906462554969007	0.953727532062726	AC007262.1
ENSG00000271662	9.95915502493656	0.248790764156767	0.60815954077727	0.387653983434778	0.570350434478026	AC233280.2
ENSG00000271664	3.14965587982046	0.0845981506110769	0.616544890286954	0.65586983971158	0.792354559179134	AC004890.3
ENSG00000271666	3.83099454319606	-0.0314906759819616	0.617216873693486	0.845912382109305	0.917569876109211	AC008555.6
ENSG00000271672	5.75319994054666	0.0415214097712153	0.602378333329073	0.845009263248894	0.916922132615298	DUXAP8
ENSG00000271676	37.1511763426544	0.777768828576371	0.529356999209492	0.0430519795814982	0.104898320320424	AC104771.1
ENSG00000271679	7.76755853403008	0.847221157758812	1.32171673190915	0.0306637604826107	0.0785347339530481	LSM1P2
ENSG00000271680	11.3246724037443	0.509008744458385	0.819427158258271	0.0972195280672686	0.205544144344004	AC098935.2
ENSG00000271687	13.6834607228984	0.368962513391016	0.66393404228865	0.230037232924823	0.396400375254961	MTND5P10
ENSG00000271698	20.6852208821408	-0.0211998870020691	0.480271691048856	0.944159811339496	0.973940064848273	AC233992.2
ENSG00000271699	29.4033002173038	0.553856004345484	0.590641003229338	0.138414203001335	0.271322740022047	SNX29P2
ENSG00000271701	4.06303256477561	0.166394808405112	0.622913620597151	0.458306721450957	0.635760811596847	AC098483.2
ENSG00000271704	5.40133268602153	-0.243781006542166	0.637761830025555	0.335886479962672	0.519289556812903	BNIP3P20
ENSG00000271711	12.2706735443652	0.283329605243878	0.59299613813479	0.364868152759611	0.547364164581613	AC069236.1
ENSG00000271712	15.3517771860912	0.01737758568135	0.507736431347208	0.957985385409789	0.980724348667643	AL163642.2
ENSG00000271741	271.258256306957	0.887138725487326	0.248898248168306	0.000125313691296901	0.000510922610585236	AC114490.2
ENSG00000271793	26.0070343847069	0.297752675351693	0.522667262748112	0.376720443092954	0.559594640411929	AL589666.1
ENSG00000271824	66.3730117550326	-0.215900606194753	0.3945510319415	0.488482993204961	0.662315430116388	SMIM32
ENSG00000271919	7.66747564707302	0.383140763584775	0.696736777233755	0.192236867228013	0.348056113367347	AC005828.7
ENSG00000271943	65.3579531242177	0.556779917220477	0.387108029176233	0.0792075370981879	0.173958134788983	AC098614.3
ENSG00000271977	3.56000689170512	0.246997108134687	0.70192298361375	0.0702855430451283	0.15782392293518	AC226119.2
ENSG00000272031	212.915853295958	-1.28913444299453	0.311036612216137	5.69638737182941e-06	2.74815280179807e-05	ANKRD34A
ENSG00000272047	1778.93125668297	0.0100388099916679	0.125405743758406	0.935469026096239	0.969250434275904	GTF2H5
ENSG00000272101	54.1877187892118	-0.397408129537934	0.459040781367023	0.238302589133824	0.407053118117812	AC243587.1
ENSG00000272150	146.040565891992	1.00036697196224	0.313871413217028	0.000392927390987814	0.00148789005909061	NBPF25P
ENSG00000272162	4.19381235296929	0.289000764045357	0.736391464725536	0.0183720916889792	0.0501755767212057	AL024498.2
ENSG00000272164	4.4245153193852	-0.165400174252032	0.625676863501513	0.447495595205379	0.626176020837354	AC005972.2
ENSG00000272196	549.823651155792	-0.569950019644097	0.578309834284345	0.125370957399987	0.251157386178957	HIST2H2AA4
ENSG00000272281	33.0531404049444	0.0834141698400463	0.451543101691011	0.797123125078152	0.888307069337404	TPTE2P2
ENSG00000272305	24.4763102969414	3.94590114275504	0.858038429238819	3.50991113854353e-07	1.93564866902982e-06	AC096887.1
ENSG00000272325	24291.9544522887	-0.582317214429462	0.0872052036590517	1.45709082040595e-11	1.20713600514073e-10	NUDT3
ENSG00000272333	9390.947721523	0.902414682646628	0.0894503070348615	2.72271161375518e-24	5.22056902029284e-23	KMT2B
ENSG00000272391	9160.63292491694	1.24787341332753	0.108306880354151	1.61960160126153e-31	4.580616353415e-30	POM121C
ENSG00000272395	7.20260668232047	0.352881723438486	0.701715726833642	0.187157536924727	0.341130328601796	IFNL4
ENSG00000272398	17981.837189919	-0.820472266823402	0.0919892943506973	1.9297501478492e-19	2.8365426849381e-18	CD24
ENSG00000272410	388.997143793561	0.311897843781189	0.27199277980759	0.205066531497176	0.365335009371302	AC022384.1
ENSG00000272414	89.20392562482	-2.52601614659641	0.538994116224356	1.8671868585319e-07	1.05724692632587e-06	FAM47E-STBD1
ENSG00000272419	881.245546242194	-0.0583612599992799	0.17256307451494	0.724083020671808	0.840228799900424	LINC01145
ENSG00000272442	13.6116038348261	0.0510372839004023	0.558984276221444	0.855955408391624	0.923875413431165	AL353588.1
ENSG00000272443	2.73020079993343	-0.185325138544498	0.668907029242643	0.140867872057464	0.274961031154498	OR13Z2P
ENSG00000272494	5.12127523522064	0.255334771034954	0.664943613098467	0.258961074777158	0.431861214142709	OR1X1P
ENSG00000272514	235.854296871934	0.313322124518106	0.230121414853134	0.144023693594146	0.279670869174802	CFAP206
ENSG00000272556	586.310024979571	2.10360678730375	0.170738291565975	7.0779883922733e-36	2.45780710818051e-34	GTF2IP13
ENSG00000272559	9.81372083416911	-0.348554452045838	0.682775638817603	0.211051856718737	0.3734698491397	OR51F3P
ENSG00000272573	9.95583595063725	-0.37699641814211	0.762823012977539	0.0920407313347792	0.196602516812953	MUSTN1
ENSG00000272578	1205.69497707998	1.46532692582021	0.220592317232135	4.89726654474245e-12	4.23153722466146e-11	AP000347.1
ENSG00000272595	33.1089194872457	0.0849530236739432	0.429305058317361	0.79230925339654	0.885648283797173	OR10AH1P
ENSG00000272601	38.1153346810534	1.82232987337006	0.627893854588117	0.000333619554859993	0.00127725604382372	AC010655.3
ENSG00000272602	766.275741680621	-0.502380642681967	0.145816213918097	0.000387061834634293	0.00146728113156558	ZNF595
ENSG00000272634	13.5985132136141	-0.066395738987871	0.566013353636699	0.797781500097378	0.888612458155757	OR51F5P
ENSG00000272636	3364.43311410025	-1.71281214717568	0.110354945474299	3.21206183974663e-55	2.59065859720262e-53	DOC2B
ENSG00000272645	697.089607689856	1.51046777421081	0.175662560539116	1.26001277785606e-18	1.76650098643842e-17	GTF2IP20
ENSG00000272647	6.44303821349376	2.43469945207713	2.66322394627102	0.00933984283886444	0.0275001527713354	AC005020.2
ENSG00000272655	444.941943873462	1.31985799594728	0.296327214630179	1.4473806033295e-06	7.46145946476717e-06	POLR2J4
ENSG00000272664	26.9823175935875	0.400811911714602	0.547219130476031	0.252835520798875	0.424812058654684	OR51C4P
ENSG00000272670	8.68853381278442	0.234549291128583	0.643966630717998	0.329349138930433	0.512028003573249	DOC2B
ENSG00000272674	616.309973328322	-0.857860667725073	0.171730184243142	2.15253784476135e-07	1.21238657131352e-06	PCDHB16
ENSG00000272676	3.4537985386807	-0.168351916099583	0.649507458001159	0.317632008256487	0.499034293546347	OR5AO1P
ENSG00000272693	24.9896186790929	0.471211233649729	0.590216598836459	0.190808697205778	0.346261188042011	AC073107.1
ENSG00000272710	3.17711492775565	0.0331683446397661	0.619567972499578	0.838739146355654	0.913010735076806	AC133041.1
ENSG00000272718	4.31393849988659	-0.0378950081572197	0.598329506036622	0.857610195269466	0.924916227464484	AC006518.3
ENSG00000272741	8.98535268451661	0.584431495619615	0.842698997086916	0.0907006929106044	0.194066151600149	AC069257.3
ENSG00000272751	13.9113018382996	0.906917783741154	1.15351395830299	0.037748287315724	0.093754026638149	AC006518.4
ENSG00000272772	94.9575031818631	-1.48378950408805	0.415766614864916	4.76816600258425e-05	0.000205935189510741	AC104109.3
ENSG00000272779	697.673496359794	-0.601484315215493	0.161705456255801	0.00011630443507171	0.000476571636547719	AC245060.4
ENSG00000272804	8.07122789430683	0.21329941995752	0.611216713316983	0.427287316780173	0.607343791662712	KRTAP10-7
ENSG00000272822	526.242906341036	2.1922068768804	0.628027520095237	3.62154619735205e-05	0.000158610574973216	AC073610.2
ENSG00000272886	3964.02694109388	-0.622108338992566	0.11530933101746	3.91609812663725e-08	2.37387246064126e-07	DCP1A
ENSG00000272887	318.441131007834	0.104143468586779	0.217769721711394	0.612424654559599	0.760734363679241	CSPG4P5
ENSG00000272896	65.9093361544091	1.03542680816733	0.524874231479688	0.00994626743938658	0.0290478175160669	AL355987.3
ENSG00000272899	455.398009862623	1.13745467349642	0.189473489085868	4.73789960453522e-10	3.46567425594067e-09	ATP6V1FNB
ENSG00000272901	7.59492227324349	0.605213646472655	0.975263441215901	0.0512008007033258	0.121769776745566	SMDT1
ENSG00000272916	300.59075215495	0.00742350707680294	0.260133573285942	0.976928089414679	0.989156625093434	AC022400.7
ENSG00000272921	433.461384424064	-2.15341787352373	0.265016870685738	4.49940143102667e-17	5.69247116752553e-16	AC005832.4
ENSG00000272937	32.1429689120707	-0.987885680703118	0.680359166869995	0.0256066344233177	0.0670666006731108	OR6U2P
ENSG00000272968	48.090063892948	0.607008756674133	0.516868796939471	0.0986427245802462	0.207957636200073	RBAK-RBAKDN
ENSG00000273003	31.8136624247824	9.16567018105758	2.88828289034006	1.80319905707116e-09	1.24824745105887e-08	ARL2-SNX15
ENSG00000273024	31.1999046845338	-0.202693311516479	0.459491232765396	0.533341140356282	0.700266600721954	INTS4P2
ENSG00000273025	68.2684685882759	1.32935735415606	0.445572122273067	0.000446856648012061	0.00167745064255103	AC009690.3
ENSG00000273041	73.3047667903036	0.555381080492564	0.418825807680653	0.0945726141323135	0.201032291182429	ATF4P2
ENSG00000273045	111.47729586858	0.195138714506994	0.326701762234801	0.48841882369056	0.662315430116388	C2orf15
ENSG00000273047	31.1840148561217	0.0899437909137427	0.648973099457492	0.0299070787191514	0.0768734388607427	AL121845.2
ENSG00000273051	56.1535101125701	0.0547364380989949	0.37951141093639	0.860096369257034	0.926625005437674	OR51F4P
ENSG00000273079	613.041115335918	0.456448624872246	0.21034771629485	0.0211529095434158	0.0567809089862685	GRIN2B
ENSG00000273083	4.83864046855326	0.294522563451612	0.725986142734971	0.0720585183167128	0.161204933937848	NOP56P1
ENSG00000273085	4.0580763726014	0.286390730946363	0.706215166010695	0.133626076476777	0.263556941199132	OR52E1
ENSG00000273088	5.30636979197085	0.0470830473043303	0.620947914730099	0.771497378046778	0.871653489999098	AL713999.1
ENSG00000273111	16.599064931165	0.0773323170147942	0.537229483015788	0.796714995514345	0.887994920280622	LYPD4
ENSG00000273136	1301.73420317141	0.824242351522671	0.145902369424854	6.61149444085726e-09	4.3161391355667e-08	NBPF26
ENSG00000273144	31.3155226620482	-0.149549921728019	0.454292847229616	0.642381881132629	0.783079318630264	TAS2R15P
ENSG00000273154	685.620857106774	1.62050683664878	0.254178910618996	2.50012808175295e-11	2.03598631136588e-10	AL121845.3
ENSG00000273155	9.49591623534279	0.153409243921056	0.582728041665786	0.57709179592421	0.734192093439731	AC092587.1
ENSG00000273167	46.1513565635761	-0.150313142896421	0.437829577592528	0.638538445945212	0.780451505848014	AL359736.1
ENSG00000273173	76.5510550977448	-0.473086134525824	0.405397228676033	0.14218173378974	0.27684975815821	SNURF
ENSG00000273213	42.2512010241858	0.0919282911683002	0.443205611682501	0.776875667937626	0.87527066543204	HIST2H3PS2
ENSG00000273217	13.1478078762433	0.0884400712789079	0.648570695928428	0.0641277275758612	0.146474339474131	AC008695.1
ENSG00000273238	427.924483214459	-1.62488316993174	0.180592143304231	3.26356503767304e-20	5.02205279923675e-19	TMEM271
ENSG00000273259	15.846657807099	0.0791151465252887	0.528246606731366	0.79657355061078	0.887908607998718	AL049839.2
ENSG00000273269	5.24136191287371	0.305516435498853	0.749916716811641	0.011635577544426	0.0334157022016458	AC073283.3
ENSG00000273274	1152.30496098038	0.0942161448492075	0.126576916509531	0.448378530717139	0.627092566526213	ZBTB8B
ENSG00000273291	4.69428325023561	0.276286635424979	0.715033728642209	0.0783910767804446	0.172588511765865	AC092042.3
ENSG00000273294	119.075518052956	0.770807615492346	0.516064100248619	0.0424745790936098	0.103677652984744	C1QTNF3-AMACR
ENSG00000273327	28.7496571003425	0.695441047169189	0.566276101003215	0.0726846827644528	0.162342635027495	OR6L2P
ENSG00000273377	9.09735938990389	0.104568011546412	0.582841936049721	0.686793491920878	0.814716163223259	OR2Q1P
ENSG00000273397	2431.13252323357	-2.44111967826277	0.125850474215456	7.4347865440854e-85	1.57464238676068e-82	NDUFA6
ENSG00000273398	214.022754451081	0.152395223473106	0.241143702624354	0.496859117380538	0.669759167071991	AC017083.3
ENSG00000273423	3.71748747749618	0.204713159696126	0.640885496746549	0.353951633471882	0.536721214990292	OR13I1P
ENSG00000273494	181.384608598118	0.247212115476807	0.273848202687519	0.317658845136855	0.499034293546347	PANK4
ENSG00000273514	38.6650640888996	1.14940186394302	0.566365047715882	0.00711881654349225	0.0215271460489583	FOXD4L6
ENSG00000273518	7.39564193038686	0.087181876808348	0.648198866288982	0.101491579859841	0.212680051602062	KIR3DL1
ENSG00000273520	307.801075075858	0.0838791317080176	0.204712929260123	0.666743319606758	0.799774898507977	SPDYE8P
ENSG00000273529	14.0247833134912	0.089624516594867	0.59053304512164	0.715106187700268	0.834726794469432	HES5
ENSG00000273536	14.4866101913406	0.435536719748715	0.637066564178648	0.206664151828603	0.367274973897296	AC121758.3
ENSG00000273540	116.186032476421	0.406547545393309	0.40387933370902	0.205072172858124	0.365335009371302	AGBL1
ENSG00000273542	482.530956867985	-2.75566411507797	0.236800975993436	1.97168234883147e-32	5.83824191764451e-31	HIST1H4K
ENSG00000273554	9.57140193612314	0.171931230014692	0.576741880388855	0.547777697495532	0.711315587108288	AC136616.1
ENSG00000273559	1141.93773475777	0.0782117870019008	0.165144765710615	0.624682256129302	0.76992622257152	CWC25
ENSG00000273562	1598.3493210514	0.164244603201929	0.203793759716275	0.393920792386649	0.576222218654553	NAP1L4
ENSG00000273564	464.441492976278	-1.05501323037294	0.213256356005578	1.95647711295441e-07	1.10554903256456e-06	FAM189A1
ENSG00000273567	43.7072356858786	0.8826272544748	0.573217373257552	0.0301372032288695	0.0773574524548972	REXO1L3P
ENSG00000273572	24.2869842672372	0.469113937329754	0.592532300117962	0.192404667407499	0.348216385643036	CDHR5
ENSG00000273574	55.8620295151457	-1.71105746394153	0.668018852060627	0.000880659018431631	0.00315520202303533	LENG9
ENSG00000273575	7.02847608456207	0.000138462624846045	0.607422545807415	0.995958612469008	0.998117092394894	KIR2DL4
ENSG00000273579	19.851759536006	0.0936995721707213	0.52809494550814	0.752037276897362	0.859042128021628	C22orf15
ENSG00000273580	8.39726533606092	-0.133679518869636	0.579604541246825	0.616337871160994	0.763288576249501	AC087072.2
ENSG00000273586	9.4285072708976	-0.0383557793454084	0.568176219606874	0.881037631789132	0.939295560079521	OR10G1P
ENSG00000273590	37.1073289490356	3.50558437660075	0.844357336757662	3.21221324377529e-06	1.59375637425868e-05	SMIM11B
ENSG00000273592	115.044519920934	-0.276344756673934	0.681671101077114	0.209055620890211	0.370646571768094	MBOAT7
ENSG00000273595	2.83104019102482	-0.0692668126123292	0.621617462394528	0.673961485583158	0.804918488980445	AC092106.2
ENSG00000273597	47.3183974963213	0.424429722830809	0.526724885998213	0.228830113868201	0.395015909367816	AL355377.1
ENSG00000273598	52.3332617967503	0.340761386834602	0.720830554575726	0.150862460855615	0.289947282934264	AC211486.3
ENSG00000273605	3.39779849356952	0.159464425585831	0.631400023325525	0.43302724191059	0.612811647107916	AC209234.1
ENSG00000273608	7366.32927001467	-0.184725504854492	0.1156510506048	0.101446635093449	0.212601925422445	SRCIN1
ENSG00000273633	3.6246610826717	0.0240313015802729	0.602882138049209	0.908736474746721	0.954956950369289	CDC42EP5
ENSG00000273634	3.341816985394	0.113057253480465	0.624584393850817	0.540653566530644	0.706141259994348	AC079395.2
ENSG00000273643	70.9266406462494	0.658977410909112	0.455087388347391	0.0602215011601681	0.139108603868582	PPP1R26P2
ENSG00000273645	1209.08236818873	-0.422240915880381	0.439977107321364	0.20501895505265	0.365310571442795	KBTBD11
ENSG00000273654	48.0154866748278	0.375651868083275	0.464275888748287	0.268230283084723	0.442662931488558	AC020904.2
ENSG00000273655	6.80343713330358	-0.0968296069132285	0.598955051072353	0.670567932255283	0.802627578965609	AC012314.2
ENSG00000273656	2148.24439674655	1.69559387776412	0.138254604091749	1.867825634401e-35	6.39787928721674e-34	AC139494.1
ENSG00000273668	4.78300259307783	0.0707205062326674	0.60269282637156	0.744843093286521	0.854200455637355	AL136317.1
ENSG00000273673	38.8646004050219	0.189224340105883	0.441685646384809	0.561969540108437	0.722127538637754	AC011295.1
ENSG00000273679	68.7132969916009	0.183340433990941	0.386301384997293	0.555227636884281	0.716835308764745	AC100757.1
ENSG00000273686	50.560271590317	-0.071163916774905	0.612908359418991	0.702667999476757	0.825591752582478	B2M
ENSG00000273692	4.35769367319341	0.0740647925901012	0.604769488216537	0.729557533994141	0.843855996192414	AL050303.2
ENSG00000273696	6.48559400360681	0.479646905826212	0.869817414290791	0.0498109849906835	0.118923137300277	CT45A7
ENSG00000273703	39.5702349568295	-0.525470716678089	0.53703629833601	0.147583645259134	0.285027720848856	HIST1H2BM
ENSG00000273706	5.35307872955234	0.223145835220983	0.648466590891728	0.322168223905763	0.503949787013892	LHX1
ENSG00000273707	1013.23854776556	-2.12719857729122	0.156864093280643	7.24744321858371e-43	3.44906195711158e-41	CDKN1C
ENSG00000273712	3.295926094516	-0.0277859299636648	0.61845291669381	0.859722125269305	0.926437657420161	AL021997.2
ENSG00000273715	29.9547988484368	0.0898850212792438	0.6489580300377	0.0310459947604551	0.0794183223887911	AC138827.1
ENSG00000273722	8.37199277201551	0.102788417864652	0.581254810221028	0.690336030610673	0.817272848488771	TMC4
ENSG00000273726	4.50202532198289	-0.181747660178129	0.655283477458919	0.282078628297223	0.458454193785158	CU104682.1
ENSG00000273734	702.190679013385	-0.0669463598093139	0.175396497809518	0.690112969641811	0.817268250768398	AC005258.1
ENSG00000273746	10.6668223182943	-0.023015629055365	0.630482217302648	0.827386790926606	0.905806199513029	AC234791.1
ENSG00000273748	197.466439166941	-1.60458164426455	0.273439223073766	6.07169391265125e-10	4.39038695873102e-09	AL592183.1
ENSG00000273749	1656.0899590176	0.132691123829233	0.127582478840408	0.288770242458188	0.465891165726721	CYFIP1
ENSG00000273756	50.0384645821662	-0.127839056395322	0.648616877611421	0.296987374080445	0.475333988685431	AC100756.3
ENSG00000273761	10572.8190591311	-1.64066514603696	0.0978665420670146	6.12871395504342e-64	6.6945342001055e-62	DDX24
ENSG00000273763	81.0080358567013	0.341120311529181	0.378692169999393	0.270080287080171	0.444710834720436	AC007318.2
ENSG00000273772	173.819382655174	0.0689463703402737	0.619348716796845	0.704913838699667	0.827179599675277	SMN2
ENSG00000273777	3.60190985753256	0.232304860802568	0.654820004583047	0.290601941191552	0.468002719895496	CEACAM20
ENSG00000273780	244.749830568391	0.194417165639576	0.22500245684768	0.356647321315221	0.539099968939842	ARHGAP23
ENSG00000273785	7.73294939621857	0.0264495832681127	0.631982423893672	0.809724035807039	0.896623298749453	CYP2D8P
ENSG00000273793	1472.61284888053	0.440450182181281	0.120727340256197	0.000197407174456456	0.000782213946771545	DUSP8
ENSG00000273802	908.628539419316	-1.13174192966923	0.150991255820694	1.62808644310615e-14	1.71103251378713e-13	HIST1H2BG
ENSG00000273807	87.2574762982366	0.0520578687194699	0.605581674950953	0.807213967903755	0.895201516487716	AC244489.1
ENSG00000273814	687.797738977069	1.89557890195651	0.160612797393985	4.51166871034482e-33	1.38469301292607e-31	OCLN
ENSG00000273819	5.55711368085329	0.0782495768372844	0.602525633630319	0.721648375242878	0.838799085509579	ENPP7P7
ENSG00000273820	759.464916496695	-0.328005512263939	0.155778135098763	0.0297070743026537	0.0764230669009854	USP27X
ENSG00000273825	4.44148610845443	-0.288232449105727	0.735803570029271	0.0195304182723806	0.0529429853412018	FP700111.2
ENSG00000273831	68.0158848127858	-1.21298327908876	0.42865714971804	0.000830299395279768	0.00298758214898719	LRRC56
ENSG00000273841	785.848220272663	-1.02376331909265	0.167999555142652	3.14350237548481e-10	2.33261496142889e-09	TAF9
ENSG00000273843	6.27365316627925	0.144794424676353	0.635889202858742	0.427115364100246	0.607343791662712	AC009091.1
ENSG00000273849	3.5638680891101	0.0973401532914255	0.628281061451288	0.556329837772521	0.717723953733777	SDR42E1P4
ENSG00000273850	205.689492456658	0.258953005805936	0.311591063884478	0.340790508972735	0.523400646080738	PPP2R3B
ENSG00000273851	12.9203656426459	0.388839340464012	0.61943679872813	0.246928337039287	0.417409215750808	AC027088.4
ENSG00000273864	2.87608297292822	0.144371756033727	0.662273152565456	0.101332530566341	0.212394882568793	LILRP2
ENSG00000273884	7.6003958129008	0.261630476918687	0.631083255883771	0.338011794592269	0.52126825862723	LILRA3
ENSG00000273897	113.320800167683	11.0539941546893	3.32333574015797	6.46657180570501e-09	4.22650258537775e-08	AC211476.3
ENSG00000273899	537.204510906452	-1.30311866615952	0.178606476006367	5.73212302954229e-14	5.79372508031515e-13	NOL12
ENSG00000273900	3.66130971151985	-0.141957635038508	0.633643494550731	0.440419556650442	0.619552836752345	CR848007.2
ENSG00000273914	10.7924452555082	0.261376275022623	0.585482377278207	0.396994743014837	0.578880097905568	OR9A2
ENSG00000273933	2.94420309094346	0.120909336532958	0.618981546621096	0.552634602361025	0.714918032475714	AL513485.1
ENSG00000273936	34.9470506059311	0.669796554555933	0.605422905321109	0.0862999294813358	0.18672631548465	TNFRSF14
ENSG00000273957	5.14710549906616	0.0525113058488475	0.596586260303844	0.815473261279081	0.899218862624078	AC113385.2
ENSG00000273963	3.70055964001479	-0.0543347475100182	0.615324913705177	0.758265241986424	0.863525392558936	ENPP7P14
ENSG00000273978	4.66811514440778	0.229939508560888	0.650071754818391	0.31009299692551	0.490288790034885	AC005066.1
ENSG00000273983	34.750836543026	-0.152074217441787	0.462482880396214	0.63619087496451	0.778679893501426	HIST1H3G
ENSG00000273984	4.75037748160562	0.0375955678217556	0.614697369232432	0.834092806304111	0.910138228964992	MUC4
ENSG00000273991	19.318868777438	0.0891494354955698	0.648766265838623	0.0461800415712052	0.111414369860268	LILRB5
ENSG00000273992	42.597228351402	0.801144212758357	0.548034914256405	0.0415227164465799	0.101779995389201	NLRP2
ENSG00000273993	1325.08644400443	-1.09119610780328	0.184135443837408	7.91505295414229e-10	5.67010442067333e-09	PTPRK
ENSG00000273999	96.4388251900789	0.556119945632054	0.346390388178004	0.0594913747459442	0.137790148787563	RBM17P2
ENSG00000274000	5.5360254045692	0.0519762317196532	0.605682019343583	0.801311699439907	0.891113595773787	LILRA2
ENSG00000274010	78.3868936540975	0.236524291400077	0.353690495092321	0.424781316150404	0.605349921238531	AC006011.2
ENSG00000274024	3.52583493712354	0.0704862124989675	0.614407260071192	0.710854087939063	0.831617754674874	AL590282.1
ENSG00000274042	59.9852092840243	0.492210152512011	0.42856501063534	0.140466964617845	0.274454643191697	GOLGA6L10
ENSG00000274047	5183.08490650951	0.142307894943289	0.133050734450791	0.27069792112923	0.445350795939963	SYNRG
ENSG00000274049	21.7678826683535	0.0893587700105971	0.648821952524441	0.0415124063540474	0.101763713932943	INO80B-WBP1
ENSG00000274052	39.2324129599058	0.135667734198933	0.41391013148227	0.671118242526471	0.803078393810788	OR7E156P
ENSG00000274064	13.8607383211737	0.379096422804372	0.63711509743556	0.245357685378292	0.415614187285953	AC040978.1
ENSG00000274067	13.0760036509644	0.217574077966491	0.63207510243611	0.3755878454435	0.558360647903869	FP885919.1
ENSG00000274070	1345.35999350635	-0.792342395184663	0.129978548406816	4.70802979807264e-10	3.44473330030394e-09	CASTOR2
ENSG00000274081	2941.7363888063	-0.443748918883817	0.138628671902549	0.00106460633874615	0.00376034409529116	PUF60
ENSG00000274084	4.76671370899307	0.160527525182273	0.656088938763038	0.250515348423802	0.421858967104782	LAIR2
ENSG00000274110	9.37979187567882	0.128678094747846	0.608175429096186	0.568389896438208	0.727632430982239	LAIR1
ENSG00000274113	17.0292475957208	0.36142449344578	0.666402724570173	0.227190326533834	0.392979776164665	LILRA5
ENSG00000274114	121.965574404366	0.301664839181714	0.310656732211655	0.26781286927736	0.442172901744022	ALOX15P1
ENSG00000274126	20.9835442316623	0.224028658994998	0.501867108284055	0.497138510862749	0.669949958409072	C14orf180
ENSG00000274133	3.20537648408399	-0.142495828652363	0.621206069022177	0.499632430806655	0.672144190881044	AC083849.1
ENSG00000274137	87.7428779456849	0.465760814806294	0.501752511073876	0.188275841885367	0.342730575042755	MYOM2
ENSG00000274145	75.7116304612903	-0.380211611735677	0.379020246301605	0.217324888150486	0.380902022851247	RILP
ENSG00000274148	9.49254841766219	0.150685081820164	0.590408428619745	0.569530105899298	0.728426006110736	LILRA6
ENSG00000274150	3.23119895552747	0.124318282558227	0.615730668672918	0.559208277961306	0.720031263784872	FADS2P1
ENSG00000274161	8.71603244174194	0.041288999822144	0.608139506646029	0.835773130536316	0.91111519233039	DLGAP2
ENSG00000274166	75.6940013363203	1.9663594776502	0.545022559452751	2.68049476734957e-05	0.000119317066132061	GOLGA6L10
ENSG00000274175	5.70173748056166	0.377745569925246	0.814686801988109	0.0060977473901433	0.0186858848397974	AC133551.1
ENSG00000274180	2057.63388512961	-1.28874306598827	0.130685532078417	1.25011291448212e-23	2.32157850149307e-22	NATD1
ENSG00000274181	11.575381252329	2.12978390679899	1.44240591453892	0.00543949941280775	0.0168643324626607	RBPJP2
ENSG00000274185	3.52897666475264	0.182094014928594	0.660810097246951	0.235448564273035	0.403441231210187	LILRA4
ENSG00000274192	11.5126970186308	0.268810744442351	0.658777683841943	0.277148397927075	0.452775263527451	ABCB10P4
ENSG00000274195	4.01585853379512	0.18771264297154	0.679234758650512	0.0466548544251841	0.112364490974543	ZNF705G
ENSG00000274205	7.89507124328503	-0.0846281884817299	0.647951379853873	0.105153900250804	0.218784774087631	MAPK15
ENSG00000274209	14.018936816932	-0.0742353285644929	0.56065358891561	0.783895084623259	0.880002890927601	ANTXRL
ENSG00000274211	4387.2302733354	-0.0709223861437592	0.0963682704651148	0.455156313760483	0.632966363855677	SOCS7
ENSG00000274214	3.76799053145714	0.109464900911385	0.614577720480338	0.596518035389066	0.748852671456931	AP005212.2
ENSG00000274229	137.847713387476	-1.33891144766557	0.472512301302885	0.000661685343220855	0.00241336398680986	SOCS7
ENSG00000274232	3.49795600271014	0.189652829253704	0.664756358937922	0.215537192677908	0.379077517160227	KIR2DL4
ENSG00000274240	103.924528618675	-0.185440800863654	0.633839603894664	0.390012648039452	0.572504148979134	AC136352.1
ENSG00000274252	2.77092165284527	0.199327317580854	0.683141524172187	0.0629520474411453	0.14422828705653	GGTLC3
ENSG00000274254	3.35595776198119	0.236446094055493	0.702399377579058	0.0371232440177731	0.0924748074405741	KIR3DL3
ENSG00000274276	2650.42027564256	-1.23624337074415	0.120295849405468	1.92210994107288e-25	3.92413100184452e-24	CBSL
ENSG00000274279	114.649231884539	0.613866803481321	0.389942754566251	0.0553820672659528	0.129855104901028	SPATA31E3P
ENSG00000274286	121.685669146781	-0.269139458567375	0.31028561091929	0.319627142721288	0.501007205200599	ADRA2B
ENSG00000274290	698.311007618338	-1.34105619584895	0.185788113275427	9.70423290453858e-14	9.60213772954433e-13	HIST1H2BE
ENSG00000274296	57.3138171421755	-0.0339211262728297	0.633188739175518	0.72484480236264	0.840584733229585	DECR2
ENSG00000274305	60.9991374937225	0.10752928394736	0.65214747953468	0.0903931990676562	0.193531968894668	LENG8
ENSG00000274311	22.9532666517357	0.0946601153513212	0.546583997094848	0.74955458559268	0.857491441069492	LILRB5
ENSG00000274316	30.2845715361158	0.511188395851849	0.576125483401175	0.163128099755237	0.307096561793259	ZNF646P1
ENSG00000274320	1943.92196881611	2.59446768668259	0.128243485674421	4.01873206154723e-92	1.0825215635692e-89	GOLGA6L9
ENSG00000274322	31.4513897033484	-0.0345132097444677	0.460547917269934	0.911456941451123	0.956262917018771	AL136531.2
ENSG00000274330	48.687702727507	-0.0570261138697285	0.39420126546857	0.852092737769796	0.921182466796845	AL160191.3
ENSG00000274334	189.889407207692	-1.18886535639946	0.314354491143173	3.20448504308066e-05	0.000141057333841461	VASN
ENSG00000274336	310.632486631349	0.242664479155393	0.231979984431856	0.260938228577214	0.434010619979305	CDIP1
ENSG00000274338	20.9157460917271	0.0408473439471655	0.480714733404986	0.900327722328508	0.95044066522845	CATSPERB
ENSG00000274343	68.30247984569	0.462471491805424	0.450072011934413	0.174420134315893	0.323352039729684	AC232323.1
ENSG00000274346	7.45909888270086	-0.0234790308865361	0.569207997841471	0.925053252645208	0.963174323228278	AC016999.2
ENSG00000274348	17.9841256672782	0.211534605815089	0.571892757616797	0.48318394197892	0.657626273743146	TRPV5
ENSG00000274349	574.494929781877	-0.00294032066085839	0.147447534047962	0.982548070177407	0.991575562795671	ZNF658
ENSG00000274351	5.27696820779835	0.536603538710048	0.965402603308239	0.0286006835595083	0.0739126271757226	AL137000.1
ENSG00000274352	307.049067325646	0.262116516675614	0.688399053466179	0.183619519717582	0.336222169178872	ZNF707
ENSG00000274355	12.0844801317563	0.267832421276391	0.639761369820998	0.318102271793323	0.499460495382197	FAM74A3
ENSG00000274360	3.63663696409264	0.0432787505456155	0.613783765998686	0.813024608141074	0.897948638703639	OR6W1P
ENSG00000274369	5.81581060262882	0.284195689712277	0.660055602730324	0.270857854062394	0.445462428035633	GRAMD4P4
ENSG00000274376	29.776775679776	1.55160160921224	1.4699957734761	0.0106898413035912	0.0310337602770888	ADAMTS7P1
ENSG00000274378	5.43312162829868	-0.0357631698643119	0.59592434553791	0.866873820517622	0.930710561415296	AC005702.3
ENSG00000274384	2.89105445942064	-0.00574112887493451	0.623379103809632	0.963854177289633	0.983094410297069	TMC4
ENSG00000274386	85.7850261715606	1.77964745562103	0.440124163004733	5.07131081813402e-06	2.46329689511779e-05	TMEM269
ENSG00000274392	26.0928495918579	0.594210434085071	0.656487569400981	0.115601745628974	0.235836061211462	C2orf27A
ENSG00000274397	3.95330323534997	-0.0280584486721518	0.604991092562668	0.884628975459955	0.940925088140174	AL357153.4
ENSG00000274398	15.9552040581753	0.628758183670928	0.75208599823064	0.100517686893855	0.211021732965346	AC233981.2
ENSG00000274404	472.899014813123	-0.285471047977813	0.19007203779268	0.114368835985702	0.233871119872	GOLGA6L22
ENSG00000274405	11.4108965135895	-0.207529188193807	0.644406414562626	0.335705642542087	0.519154620831068	SPAG11B
[truncated: 174,414 more chars]
