## Supplemental Table S4 for "Nonsense-mediated decay masks cryptic splicing events caused by TDP-43 loss" (part 1 of 3)

gene_id	baseMean	log2FoldChange	lfcSE	pvalue	padj	gene_name
ENSG00000000003	478.674554718911	0.0523950846812607	0.138677354099542	0.685937241759696	0.823334785626522	TSPAN6
ENSG00000000419	772.156226629208	0.184457997834052	0.123639006988412	0.115922655172342	0.234840535900067	DPM1
ENSG00000000457	1063.30270567303	0.632667581278893	0.127915928818875	2.06126723810952e-07	1.41499582401918e-06	SCYL3
ENSG00000000460	288.10224080392	2.73557180866044	0.205112020316815	8.31097249745268e-42	5.69286614320098e-40	C1orf112
ENSG00000000938	26.6212937673216	0.0576614632509711	0.336962910724731	0.732894527080247	0.852216761444041	FGR
ENSG00000000971	98.1633192876792	-0.314698485788606	0.299731282094442	0.140818575437291	0.273871632876913	CFH
ENSG00000001036	812.301599392682	-0.0199847062267186	0.122119473353761	0.866255822800238	0.932187952688958	FUCA2
ENSG00000001084	1096.536163372	0.511436960428322	0.117452664599935	5.00641989992963e-06	2.8095773789194e-05	GCLC
ENSG00000001167	1290.44848189857	-0.883399192076794	0.111899607869775	4.6350818723526e-16	7.72133831835103e-15	NFYA
ENSG00000001460	280.148062181474	-0.0405317614231001	0.183548167849188	0.799863533103223	0.895299073879341	STPG1
ENSG00000001461	1674.05408964533	0.139186861286082	0.109538907666431	0.184541864728987	0.337786739472101	NIPAL3
ENSG00000001497	1639.40420517034	0.400672022573758	0.105196851967792	7.29229786336735e-05	0.000337967903418496	LAS1L
ENSG00000001561	420.262737406593	-0.530984416487732	0.151816220487525	0.000159312332745933	0.000698588445001464	ENPP4
ENSG00000001617	353.25033526097	-0.158331683997417	0.193493554922534	0.342033177695599	0.531248977864791	SEMA3F
ENSG00000001626	39.5628669964647	0.0633049009860679	0.359649374377519	0.651234403015478	0.800120392071755	CFTR
ENSG00000001629	6399.95815666049	0.0401511679696897	0.076913087394446	0.59403446808298	0.756710976663743	ANKIB1
ENSG00000001630	10232.4835804883	-0.586997467623301	0.070393006857071	2.35116825502186e-17	4.33117150201794e-16	CYP51A1
ENSG00000001631	939.277497516842	0.170379693097057	0.133873026557307	0.173232836629355	0.321553496596104	KRIT1
ENSG00000002016	1682.07073173994	2.10589956643232	0.114275350259434	5.28545672438908e-77	1.04464849883915e-74	RAD52
ENSG00000002330	921.734812770618	-0.356336245623821	0.126797842184182	0.00282226583155187	0.00951655800388576	BAD
ENSG00000002549	1441.95838501988	0.135020879227374	0.11078098196836	0.202609606672879	0.36297938598916	LAP3
ENSG00000002586	70.6588862502503	-1.35746990450901	0.461287666653566	0.000211448715035892	0.000908315127709082	CD99
ENSG00000002587	118.72103733482	0.639663139999335	0.299261819250926	0.00656238887497305	0.0202167180571097	HS3ST1
ENSG00000002726	25.6672327482409	0.0833593278196349	0.34224716178505	0.621841408940836	0.779262855375697	AOC1
ENSG00000002745	37.8012641058277	-0.00475102592475103	0.315240419707605	0.976381492265982	0.987624609993322	WNT16
ENSG00000002746	2246.55284089848	-0.638812113428878	0.114519647185851	6.50323527174382e-09	5.40483513123378e-08	HECW1
ENSG00000002822	2253.30039510427	0.122103743315427	0.0939387366320495	0.18029882171866	0.331648997058301	MAD1L1
ENSG00000002834	8028.93948158048	-0.403561272055191	0.086543690025986	1.61253095632022e-06	9.81905082324131e-06	LASP1
ENSG00000002919	348.742271803068	-0.612351711787443	0.195698087919928	0.000450602671991336	0.00181188784188587	SNX11
ENSG00000002933	48.5595745277836	0.0983765166407576	0.31235264224707	0.605727969147095	0.765491040801717	TMEM176A
ENSG00000003056	4631.71521521686	0.263063361903479	0.0935541521555038	0.00366186401344668	0.0120625360748502	M6PR
ENSG00000003096	383.732956761836	-1.28436880204856	0.181236564980413	1.25169397775748e-13	1.68317799673781e-12	KLHL13
ENSG00000003137	122.169088059697	-0.0837734819123295	0.269758248679846	0.662665583813389	0.808121870297455	CYP26B1
ENSG00000003147	871.008752521973	0.283736636881405	0.120947542263758	0.0134605871341892	0.0381277846335581	ICA1
ENSG00000003249	1333.17289661861	-0.419914132265878	0.104635573563546	2.92114060525767e-05	0.000145002900851856	DBNDD1
ENSG00000003393	5450.91461475102	0.521047962666409	0.0687832567339207	1.37913392175724e-14	2.00365138066017e-13	ALS2
ENSG00000003400	96.3416963707286	0.00317240499645576	0.277957326088111	0.989024418384594	0.994317242326566	CASP10
ENSG00000003402	4313.55389965111	-0.162918978668257	0.104916922052334	0.105439412012558	0.217528259598377	CFLAR
ENSG00000003436	120.800376846784	0.163162785746336	0.246582493166429	0.396064163905842	0.588068037088149	TFPI
ENSG00000003509	1076.16859847569	1.32667329057997	0.117216098379501	1.01320551399041e-30	4.30079673880406e-29	NDUFAF7
ENSG00000003756	13657.1507566598	0.217068483795196	0.0777566168883854	0.00432214183505217	0.0139707528412743	RBM5
ENSG00000003987	3356.96338845621	0.366707857530514	0.0952266739639031	6.78120794368019e-05	0.000315746354658621	MTMR7
ENSG00000003989	176.758481385555	0.197230853896569	0.245392182118673	0.306142035237803	0.491391504661372	SLC7A2
ENSG00000004059	1893.77365377344	-0.18178095946499	0.123765424321891	0.119783496422018	0.241142924255848	ARF5
ENSG00000004139	3838.67941384029	0.0873864389650012	0.120240511295037	0.444564349880967	0.634350340171058	SARM1
ENSG00000004142	2175.96993701795	0.179011224399367	0.100218168692019	0.0639370574532277	0.143975994317297	POLDIP2
ENSG00000004399	101.262689438763	-0.461679760171478	0.363058276001679	0.0552093261668553	0.127562317911582	PLXND1
ENSG00000004455	1348.37437657269	0.0660318525780129	0.0942089091123691	0.470188027278283	0.657189512307782	AK2
ENSG00000004468	96.0217120138973	0.498635562036941	0.335241088695053	0.0366800380950827	0.0904793347394824	CD38
ENSG00000004478	13578.9284830076	0.578974241706611	0.0735396534298408	1.13445583237906e-15	1.81813965199036e-14	FKBP4
ENSG00000004487	17323.891699482	-0.108690520492618	0.0573762890663182	0.0551838430670435	0.127518967038617	KDM1A
ENSG00000004534	10259.1157672977	0.752308594623427	0.0800491356930395	1.19162240900749e-21	2.99468127000108e-20	RBM6
ENSG00000004660	1589.85055048944	1.0821035511309	0.105676927783496	1.67163124435071e-25	5.33067751769924e-24	CAMKK1
ENSG00000004700	1425.0391779286	0.111166606375429	0.101224611870349	0.254868808046093	0.430641851132317	RECQL
ENSG00000004766	2209.92337040021	0.110180670059055	0.106950029618707	0.28348448919697	0.465659657001413	VPS50
ENSG00000004777	4639.51769359711	-0.449199640448954	0.118612078913852	6.74247622822375e-05	0.000314174223856379	ARHGAP33
ENSG00000004779	1906.19589566682	-0.511892121610283	0.0982077698676611	7.05535410958722e-08	5.12708881176974e-07	NDUFAB1
ENSG00000004809	30.8468090999464	0.188368192005355	0.387029688667685	0.277136620454431	0.458047930008918	SLC22A16
ENSG00000004838	240.067566352486	1.30695882257448	0.244413802491086	7.82168451592794e-09	6.42461653702237e-08	ZMYND10
ENSG00000004846	37.0679756637856	-0.0996997152824958	0.31458093023399	0.595631152226738	0.758134130432021	ABCB5
ENSG00000004864	2928.9754422162	0.75252415058228	0.0803658788781752	1.66098843993909e-21	4.11430739678908e-20	SLC25A13
ENSG00000004866	2827.21929957997	0.829414120622529	0.0816288322801708	5.43200196863048e-25	1.69797043414818e-23	ST7
ENSG00000004897	3788.70511988653	0.192775452523805	0.119791156583204	0.0896311683176376	0.190571692924569	CDC27
ENSG00000004939	66.2364507828871	-0.126786197182348	0.346243760934738	0.471879849107795	0.658729271407541	SLC4A1
ENSG00000004948	43.7754892347877	-0.166845293897835	0.32605820239801	0.394959023938893	0.587070311023624	CALCR
ENSG00000004961	907.210435206736	-0.855673210995379	0.140675407119787	1.91293093074233e-10	1.87479088222649e-09	HCCS
ENSG00000004975	1169.92790749408	0.060294261699622	0.125819942390102	0.612814022488639	0.771363490957903	DVL2
ENSG00000005007	4376.4811874254	0.248400979648476	0.0765813952739787	0.00091602281754182	0.00345127421366928	UPF1
ENSG00000005020	1081.08627921799	0.0607219653483632	0.167044811562721	0.687153059636129	0.824097222270141	SKAP2
ENSG00000005022	2091.62083284042	0.130140741741947	0.103081904246662	0.189774318325812	0.344770003438716	SLC25A5
ENSG00000005059	140.430568447595	-0.115069331749487	0.258484464035353	0.549479773651333	0.722946871051265	MCUB
ENSG00000005073	31.1933907789678	0.0898672180020197	0.326416098107886	0.622168117924855	0.779326683380249	HOXA11
ENSG00000005075	1187.31572468362	0.00453647748733314	0.104935657264361	0.964702823543094	0.981987221585462	POLR2J
ENSG00000005100	3075.94785205874	0.319302379367204	0.103493923763868	0.0013192101413707	0.00479607074580719	DHX33
ENSG00000005102	32.9789044967056	0.127988757856947	0.32694757285026	0.499864402811162	0.682591673168236	MEOX1
ENSG00000005108	8088.4366129138	-0.702874881722842	0.0769186153498972	1.49403452398324e-20	3.49110973621404e-19	THSD7A
ENSG00000005156	3199.4612352225	0.47334102987444	0.12302414471035	4.96568691560458e-05	0.000237148108574582	LIG3
ENSG00000005175	4062.8428469452	0.386938457803441	0.0740138040987648	9.56310434099547e-08	6.86531750912024e-07	RPAP3
ENSG00000005187	90.2390468114033	0.236620208050334	0.32978344674077	0.258139712188334	0.434445884252391	ACSM3
ENSG00000005189	127.741773892123	0.476371956118549	0.299411270706041	0.0339895048655012	0.0847348397474734	REXO5
ENSG00000005194	1872.68912762235	-0.0825963296971629	0.114844294688478	0.449898222657026	0.639273304863955	CIAPIN1
ENSG00000005206	1384.32297932322	0.185407738672182	0.102473064036045	0.0600592370939292	0.136818821541627	SPPL2B
ENSG00000005238	666.607263821808	0.0218074763203081	0.134214888179126	0.86299613265781	0.930315812797528	FAM214B
ENSG00000005243	66.7398551102298	2.33544764384929	0.452784750786518	1.30788987701645e-08	1.0422470611722e-07	COPZ2
ENSG00000005249	3059.42033344475	-0.42925142799163	0.094574776482205	2.70683545475586e-06	1.58909331431119e-05	PRKAR2B
ENSG00000005302	1697.15908798077	-0.174461681635313	0.100593637212068	0.071029845985636	0.156894097524035	MSL3
ENSG00000005339	17575.4356563747	-0.0109099415846865	0.0905556731565453	0.899796559085599	0.949540595778095	CREBBP
ENSG00000005379	4805.86239086882	-0.783750031123899	0.0862643828898688	1.99853555585941e-20	4.63006271512533e-19	TSPOAP1
ENSG00000005381	35.8070415943288	0.122893208106648	0.377676332991439	0.386219659742132	0.577750100326733	MPO
ENSG00000005436	996.363316413733	1.20055045673255	0.141541321800618	2.27915124946773e-18	4.57614982088897e-17	GCFC2
ENSG00000005448	381.068118759489	0.656863624955237	0.160781909799953	1.07952352553822e-05	5.75063578630758e-05	WDR54
ENSG00000005469	537.092775386579	-0.726082343526641	0.253020622228653	0.000730045308034738	0.00281599505481828	CROT
ENSG00000005471	59.205433522007	-0.151344693826968	0.314305732702852	0.439125307734186	0.629971468295823	ABCB4
ENSG00000005483	12071.1196923527	0.335382573010362	0.0880439739921916	8.80802601713183e-05	0.000402610179833918	KMT2E
ENSG00000005486	1390.21321159897	-0.200832789765315	0.100486297933699	0.0379178146663349	0.0930246464286319	RHBDD2
ENSG00000005513	318.217098654919	-0.519687817913457	0.180816949915746	0.00134914673829312	0.0048889820879247	SOX8
ENSG00000005700	3295.81244389883	0.353153718421886	0.0840167163615934	1.57864091643357e-05	8.17498164530857e-05	IBTK
ENSG00000005801	2358.21259458481	0.262748056739806	0.104075324846618	0.00837269116014638	0.0251048422997183	ZNF195
ENSG00000005810	27250.640926557	0.453873715947951	0.0723708029007265	1.65743073372663e-10	1.63536613321525e-09	MYCBP2
ENSG00000005812	1449.01903843427	-0.532046379423705	0.116162113380988	1.62871548905124e-06	9.90806274102537e-06	FBXL3
ENSG00000005844	57.2303317985257	0.0723302212394563	0.31374055911135	0.695821105829361	0.830085486451198	ITGAL
ENSG00000005882	278.931156626833	-0.886029007794825	0.314688112813754	0.000590142704012396	0.00231829558300853	PDK2
ENSG00000005884	3287.56861892688	1.13528797299505	0.152592238891151	1.15810554717627e-14	1.6994504758022e-13	ITGA3
ENSG00000005889	1777.2791405866	-0.140073614016988	0.128245013380824	0.231769501260559	0.401680171439335	ZFX
ENSG00000005893	1525.11028411577	-0.375302868296276	0.0970856023440884	6.15253867705916e-05	0.000288527604692339	LAMP2
ENSG00000005961	257.420732939449	0.628687104081026	0.250264883803187	0.00272495069306037	0.00921297477728573	ITGA2B
ENSG00000006007	1897.38557645613	-0.27201309783073	0.0867777934331644	0.00125431749736484	0.00457945356840494	GDE1
ENSG00000006015	337.842417400405	-0.630851819723627	0.196195275545791	0.000319750900557484	0.00132698022466704	REX1BD
ENSG00000006025	884.540330325298	-0.0677354503043524	0.124245065853577	0.562104283794496	0.733148790834256	AC003665.1
ENSG00000006042	475.791659340974	-0.0707762455524357	0.191015101047434	0.667457658687868	0.811192775809865	TMEM98
ENSG00000006047	109.116524035668	-0.599487869024235	0.334260355287906	0.0149272390485289	0.0417953250340809	YBX2
ENSG00000006062	988.084641426245	-0.049567841031321	0.108779240916505	0.633734164120903	0.788208812109489	MAP3K14
ENSG00000006071	526.037479946461	-0.168275581467944	0.201271352443136	0.325394640692193	0.513604351758894	ABCC8
ENSG00000006116	50.2640319654724	0.11631277604733	0.308825377443218	0.548333391776238	0.722004009407518	CACNG3
ENSG00000006118	5821.49172126786	0.1199740353461	0.106572514147362	0.245539053665838	0.419250987978661	TMEM132A
ENSG00000006125	20614.8139922159	-0.353609006928497	0.0852806280716662	1.99831472561922e-05	0.000102059871925432	AP2B1
ENSG00000006128	240.959986833627	-0.0550069730253963	0.204790566498397	0.749208922031478	0.863303200028787	TAC1
ENSG00000006194	2038.52729499828	0.346148017535122	0.120053561444556	0.00233896970387354	0.0080441564548299	ZNF263
ENSG00000006210	76.1536155557038	-0.599650516737357	0.390710392138997	0.022770954854035	0.0602588699303291	CX3CL1
ENSG00000006282	358.141418876832	0.407406180661743	0.231890555973163	0.0336685353517293	0.0840450979823329	SPATA20
ENSG00000006283	150.220310109068	0.00706190720020718	0.236036351761898	0.971446004533799	0.985100555289631	CACNA1G
ENSG00000006327	30.4606949915718	-0.937340187964658	0.69951808015042	0.0107855063121689	0.0314643598965394	TNFRSF12A
ENSG00000006377	46.6504388574431	-0.286193153507648	0.372789787656695	0.181992773539501	0.333932839088923	DLX6
ENSG00000006432	4359.34213775161	0.0918720410753743	0.0839576120922418	0.262935777977424	0.440252687199403	MAP3K9
ENSG00000006451	6144.56541495936	-0.115051532695713	0.0749299095127899	0.117214966208312	0.236927321704114	RALA
ENSG00000006453	106.430523466273	-0.180459987673406	0.267533984217613	0.360591354676239	0.551273899252837	BAIAP2L1
ENSG00000006459	1766.20437509962	0.0832227219346418	0.114317464116119	0.446068621382012	0.635938539492246	KDM7A
ENSG00000006468	2089.28384100179	0.0805480072917489	0.112583918473061	0.454870244054402	0.643637619356116	ETV1
ENSG00000006530	1596.79398521499	-0.19537723117614	0.113066103565274	0.0696183891824168	0.154291027418745	AGK
ENSG00000006534	79.0645276897436	0.146811645979221	0.315869937960338	0.453970563698143	0.642951396772895	ALDH3B1
ENSG00000006555	92.0499287025777	0.0220163852833319	0.264814632640674	0.910589870574406	0.955047079494613	TTC22
ENSG00000006576	1088.31209867549	-0.209955278614625	0.10827441192218	0.0425568593788316	0.102471300742887	PHTF2
ENSG00000006607	1883.47410725802	0.244996805136706	0.117529015862503	0.0281101958915528	0.0721931316792533	FARP2
ENSG00000006611	25.6129870711825	0.56990671955199	0.644234197857127	0.0382154797071855	0.093633847102807	USH1C
ENSG00000006625	668.337584214465	-0.156605908819179	0.133859257693944	0.2110141368185	0.374255209571343	GGCT
ENSG00000006634	424.710192989729	0.155390564154645	0.167817715016017	0.30299071036784	0.488018824750167	DBF4
ENSG00000006638	35.1890297635475	0.120589425747896	0.349841653694336	0.486866260006354	0.671644642821039	TBXA2R
ENSG00000006652	3073.44815648065	0.599727560384645	0.0919755921146849	2.0721325449262e-11	2.23769943614257e-10	IFRD1
ENSG00000006695	1717.00073896095	0.727818098719706	0.131911272082216	7.34910421435984e-09	6.06532854994622e-08	COX10
ENSG00000006704	3261.20081221834	1.00740950169566	0.0896503266327033	3.73150781611573e-30	1.52784022436475e-28	GTF2IRD1
ENSG00000006712	1871.58703899658	0.180451539133697	0.0923918336946059	0.0438906966438046	0.105214019024145	PAF1
ENSG00000006715	7396.69058120997	0.186189815761669	0.0780902549724614	0.0147841212665151	0.0414593433211437	VPS41
ENSG00000006740	813.119053859368	-0.211227470565753	0.136920793413792	0.097668406741584	0.204430264701027	ARHGAP44
ENSG00000006744	2735.29884356088	-0.0478927148530754	0.0893540865760089	0.580741773310414	0.746949187011374	ELAC2
ENSG00000006747	65.1156829024881	0.0086580938422015	0.331745379779116	0.961576325338503	0.98064327500405	SCIN
ENSG00000006756	873.209025697942	-0.101693232467507	0.125819343386083	0.391133089112918	0.582741588535225	ARSD
ENSG00000006757	480.575514636162	-0.0502793124447567	0.156333191869412	0.723419028163399	0.846432399019177	PNPLA4
ENSG00000006788	43.8201065477316	0.00372900486655137	0.310813452792696	0.986138431492834	0.993069751922887	MYH13
ENSG00000006831	4448.7470219723	-0.242245629805309	0.0793635858613173	0.00176771079962835	0.00623430199110563	ADIPOR2
ENSG00000006837	527.928633341528	0.5885366050105	0.188991595828184	0.000515366621326078	0.00204883645383762	CDKL3
ENSG00000007001	41.7392163628277	1.28422461521853	0.585064391558107	0.00161665054973766	0.00574411077520972	UPP2
ENSG00000007047	2957.45531769462	0.244816169616185	0.116906622882217	0.0274939787035652	0.0708562550183961	MARK4
ENSG00000007062	58.6774531950226	-0.570171153355297	0.526703009565273	0.0382099498302885	0.0936323890068311	PROM1
ENSG00000007080	1623.67392828575	-0.397181473269182	0.114646979524949	0.000274752157558198	0.00115796255830947	CCDC124
ENSG00000007129	27.264534167136	-0.0330725212126092	0.330550166482745	0.842424879126819	0.919581731478096	CEACAM21
ENSG00000007168	16755.1104280739	-0.266758279155834	0.0877476432119311	0.00173502781434211	0.00612472888359574	PAFAH1B1
ENSG00000007171	108.243833889099	0.603541732327548	0.301365427535637	0.0099813123062274	0.0293848595342682	NOS2
ENSG00000007174	456.416971143018	-0.47824141910898	0.238645920953859	0.015275727700339	0.0426175058647599	DNAH9
ENSG00000007202	9037.83355384003	0.0421278502268687	0.0712154407378244	0.547794519352126	0.721967744971637	KIAA0100
ENSG00000007237	185.896994233758	0.0676646115367705	0.255874651385946	0.725469059933029	0.847989515628153	AC005747.1
ENSG00000007255	38.0317461184825	-0.282602064382772	0.379967238075249	0.184455412529544	0.337693650842877	TRAPPC6A
ENSG00000007264	47.2883412191523	0.121012364914364	0.328003731250566	0.517585113481575	0.697260257993143	MATK
ENSG00000007312	38.3596872723607	0.0905206722810586	0.315501754422541	0.63055575742918	0.785646154359744	CD79B
ENSG00000007314	79.7660151726726	0.142685898383458	0.309699645548309	0.468327518032131	0.655409819084058	SCN4A
ENSG00000007341	2124.57236562882	1.38385248103907	0.146251147228141	2.66375825893207e-22	7.01000682454605e-21	ST7L
ENSG00000007372	321.768866091584	0.0582744314501103	0.205343271767615	0.738898197792323	0.855860716983795	PAX6
ENSG00000007376	412.731151840927	-0.225195042707226	0.163909313634856	0.127250054800953	0.252741813021385	RPUSD1
ENSG00000007384	152.955425699276	-0.301633498300172	0.276726193313567	0.143683543771774	0.278359358742662	RHBDF1
ENSG00000007392	6672.14817062924	1.68950256438261	0.0710861818611102	5.75829556482734e-126	3.41430937646981e-123	LUC7L
ENSG00000007402	1339.11599071686	-0.931726158073413	0.142476234584857	8.95546796349881e-12	1.00189297841643e-10	CACNA2D2
ENSG00000007516	603.815728616259	0.0696437809622397	0.190706151354232	0.675491140716956	0.816770896250543	BAIAP3
ENSG00000007520	1341.38144287019	-0.202783310164387	0.0987494401962872	0.0330793690474323	0.082737667849457	TSR3
ENSG00000007541	589.51049644708	0.352982898773637	0.159744787867641	0.0151670564577534	0.0423766351390683	PIGQ
ENSG00000007545	3623.52649927009	0.149402884005578	0.0938406907636519	0.0990159611019363	0.206589932477253	CRAMP1
ENSG00000007866	74.457214579101	-0.0110716061625778	0.279446432603715	0.951889001701018	0.976188536695772	TEAD3
ENSG00000007923	4602.51267271293	0.0192181578376522	0.0687898652710053	0.777625364344629	0.881391085083923	DNAJC11
ENSG00000007944	275.088820677912	0.0395123239438157	0.184535009475028	0.808517501939556	0.90044086880326	MYLIP
ENSG00000007968	75.9606084838156	-0.109966378357005	0.306532546188364	0.564756539452151	0.735277529036757	E2F2
ENSG00000008018	2270.88219332292	-0.300569230450288	0.084144607781292	0.000241377997192924	0.0010280372881568	PSMB1
ENSG00000008056	4468.96517470286	-0.537617844942697	0.0852944133125381	1.03055291451959e-10	1.03953806486416e-09	SYN1
ENSG00000008083	3882.90905687157	-0.362781344758027	0.0795952166266146	5.22413265674906e-06	2.92138794663002e-05	JARID2
ENSG00000008086	2660.71686264115	-0.183332953344602	0.110559918564142	0.0822464433243732	0.17728531518203	CDKL5
ENSG00000008118	88.1876551213244	0.191930934507396	0.30081872009742	0.346092834459499	0.535684775920187	CAMK1G
ENSG00000008128	7045.94452143444	1.38124131185237	0.0791321306573798	3.36443349779215e-69	5.31973009892569e-67	CDK11A
ENSG00000008130	3238.3411629191	0.880259020073189	0.101735561602961	8.28273772165688e-19	1.7100834116509e-17	NADK
ENSG00000008196	66.1755762293059	0.0739710876885276	0.327248607869542	0.679042529893596	0.818665202833974	TFAP2B
ENSG00000008197	25.5360372915501	0.283935294317157	0.434371056432892	0.151916060760533	0.290968238483079	TFAP2D
ENSG00000008226	69.873911161519	0.0491611085284785	0.297862813931257	0.796913253316126	0.893733163532042	DLEC1
ENSG00000008256	1641.87596097172	-0.0996540328997779	0.123105856101286	0.391255514885237	0.582843851725877	CYTH3
ENSG00000008277	4107.39965085881	-0.159248827775129	0.0696488166026543	0.0197246110080703	0.0532443831650486	ADAM22
ENSG00000008282	181.883328806977	0.756646170103471	0.28361394567251	0.00125075209701027	0.00456907398703751	SYPL1
ENSG00000008283	475.671359597317	-0.538672082086953	0.260061590099405	0.0106154500061642	0.0310159452443731	CYB561
ENSG00000008294	23183.2387187318	-0.0744884871527321	0.0732357368080796	0.289682147296327	0.472567196526568	SPAG9
ENSG00000008300	11957.9471254044	0.640846213789888	0.0747362101209124	2.71933698315374e-18	5.39714434292459e-17	CELSR3
ENSG00000008311	1097.7400946483	1.2301272517961	0.12692367112411	3.44253182777529e-23	9.63401163719886e-22	AASS
ENSG00000008324	262.176801972022	-0.307312256656158	0.19606824103322	0.0695254599140971	0.154181402104965	SS18L2
ENSG00000008382	271.191261570682	-0.165352936664218	0.238009632133609	0.379245021182272	0.571140172387683	MPND
ENSG00000008394	100.592093909432	-0.835484149408115	0.351788253784544	0.00217933682332385	0.00753475526343783	MGST1
ENSG00000008405	674.669748431653	-0.287734691442354	0.139350981006394	0.0258451873805475	0.0671302649361406	CRY1
ENSG00000008441	50.1168987457097	0.0436098830564962	0.299878563605333	0.8186514719644	0.905790043520755	NFIX
ENSG00000008513	1098.75582262056	0.629446041974473	0.126580289704957	1.77933310521314e-07	1.23531161135434e-06	ST3GAL1
ENSG00000008516	31.9903228810537	-0.130040880677862	0.33124370052262	0.484934396864124	0.670002566525879	MMP25
ENSG00000008517	52.5210733689739	0.341919256048863	0.374101822158805	0.131930274179185	0.259969365694865	IL32
ENSG00000008710	8376.19900144795	0.616606649508893	0.0916612235459435	5.24875338666859e-12	6.01025025700965e-11	PKD1
ENSG00000008735	5490.91914716764	-0.224986794966557	0.079170925649334	0.00361275297307845	0.0119268056868953	MAPK8IP2
ENSG00000008838	6471.98341791454	-0.0283972871137003	0.104564695168648	0.776454314906689	0.88081096323326	MED24
ENSG00000008853	3495.41195350212	-0.590510755793422	0.110082117801717	2.4496888087675e-08	1.88082379090316e-07	RHOBTB2
ENSG00000008869	7228.11516718174	1.01545111946666	0.0743891789686445	2.71494241545936e-43	1.96615715232542e-41	HEATR5B
ENSG00000008952	9811.92091351004	-0.152889735287795	0.0665390425269028	0.0194801945229785	0.0526595256986742	SEC62
ENSG00000008988	15446.4746705014	0.104796330421052	0.0673430188605275	0.113785349183073	0.231375331197044	RPS20
ENSG00000009307	35424.6015079244	0.240524521339075	0.0734838013323138	0.000844427413038115	0.00321214228848941	CSDE1
ENSG00000009335	5053.12619270052	0.264192602854396	0.102653966093062	0.00745688600334071	0.0226524103470039	UBE3C
ENSG00000009413	3561.67042337722	-0.100588897459741	0.139767614657947	0.437424130769559	0.628246194775012	REV3L
ENSG00000009694	1784.60892387754	0.291519155257656	0.125562640573549	0.0137047479112116	0.0387243316258122	TENM1
ENSG00000009709	106.80987870118	-0.0587537483487122	0.259834675030426	0.75781687142621	0.86874293917754	PAX7
ENSG00000009724	45.7220928250472	-0.243523763682733	0.364498710370887	0.235388724150113	0.406282693716388	MASP2
ENSG00000009765	111.882394004435	-0.686352971266759	0.35748044177054	0.00882722418685771	0.0263262734551145	IYD
ENSG00000009780	693.182216264099	0.0800055546012321	0.135167374567919	0.52774958001706	0.706271726001107	FAM76A
ENSG00000009790	96.2782890825039	-0.13852884585071	0.298402865044505	0.479869820469559	0.665618270197793	TRAF3IP3
ENSG00000009830	1267.77541643973	-0.0861072894026569	0.143651101259284	0.512121981649129	0.692405736259992	POMT2
ENSG00000009844	2750.96816567506	-0.344424344351718	0.0870401614929977	4.62231732173607e-05	0.000221642276630327	VTA1
ENSG00000009950	121.137317236153	-0.12384259564498	0.281279104648702	0.52595171378771	0.705009383073684	MLXIPL
ENSG00000009954	16350.5469183287	0.441034329835188	0.0756423235296827	2.65242795947888e-09	2.30646966558901e-08	BAZ1B
ENSG00000010017	3846.44687934905	-0.032547730495541	0.0773321096460548	0.666566629797501	0.810554918965761	RANBP9
ENSG00000010072	712.714971884401	-0.6877456655203	0.201474194068541	0.000134596379424085	0.000596550269374581	SPRTN
ENSG00000010165	1060.02201149546	0.404273697426847	0.107738565663726	8.99494190378309e-05	0.000410461827037952	EEF1AKNMT
ENSG00000010219	672.499324525877	-0.0555436789866442	0.13485873517971	0.659035089050459	0.805808208509048	DYRK4
ENSG00000010244	4006.1832552186	-0.110625761939744	0.0851823504772009	0.177674869407328	0.328321286729123	ZNF207
ENSG00000010256	3039.25165516267	0.411916471935289	0.103723974937685	3.63061429523792e-05	0.000177316024807836	UQCRC1
ENSG00000010270	2730.49825610657	0.00727241146458292	0.0824632841516326	0.930019300245929	0.964588728701555	STARD3NL
ENSG00000010278	43.8582192744946	-0.143449784419071	0.339114578166896	0.438557830601715	0.629344749496063	CD9
ENSG00000010292	1922.69972187042	-0.22822038782737	0.103848161587254	0.0219884271306205	0.058479584199186	NCAPD2
ENSG00000010295	1398.37611672312	0.914392888644995	0.0980764061287368	1.77999747947863e-21	4.39189495131698e-20	IFFO1
ENSG00000010310	89.2302739947794	-0.00885076679361442	0.275495219690749	0.960955577348814	0.98049008764398	GIPR
ENSG00000010318	320.109590379072	0.237724622858269	0.204340672673513	0.17162103278678	0.319186186639518	PHF7
ENSG00000010319	74.5034500997451	-0.149055754195557	0.289563514132259	0.45094329712313	0.640290213246596	SEMA3G
ENSG00000010322	9258.02316213397	-0.00291669439821822	0.0700736321556451	0.965439966444362	0.982475619378672	NISCH
ENSG00000010327	36.4015111145201	-0.191570544843813	0.369782773310191	0.304561999891024	0.489707840155667	STAB1
ENSG00000010361	51.9603860684906	0.292124530349419	0.350561982788856	0.180531388593291	0.331951019204294	FUZ
ENSG00000010379	43.2943179151527	0.297356309556158	0.373991597905695	0.171363877298239	0.318801667600431	SLC6A13
ENSG00000010404	8143.92048795513	-0.661099708574027	0.0820666033714866	2.08857991344208e-16	3.55573844202994e-15	IDS
ENSG00000010539	611.674793592328	-0.0882664702006447	0.142285522042046	0.5027537675939	0.684602410386584	ZNF200
ENSG00000010610	194.494171172778	0.333902718200449	0.24319030621478	0.087545640641974	0.186807353299687	CD4
ENSG00000010626	241.08311507532	0.619827206661589	0.226744498029918	0.0015340491983239	0.00548155357608244	LRRC23
ENSG00000010671	32.8726694291351	0.0179028428626023	0.324662049598387	0.920119775664578	0.959883034058704	BTK
ENSG00000010704	56.6771988690779	0.0835957100055129	0.326566273307734	0.644713346660479	0.794968506250386	HFE
ENSG00000010803	2090.34137878005	0.715818851389371	0.127959068997848	4.94369055635165e-09	4.15787165852022e-08	SCMH1
ENSG00000010810	8569.44203102007	-0.518204990341918	0.0845145479372742	3.2704300834164e-10	3.13399699003751e-09	FYN
ENSG00000010818	5679.7002893218	-0.36439055245023	0.141621015257671	0.00561078552895714	0.017599445301113	HIVEP2
ENSG00000011007	4864.45444345852	0.49563053887965	0.0866640159742844	4.34869454022554e-09	3.68522242993477e-08	ELOA
ENSG00000011009	1407.25516508934	-0.772547047774861	0.130921134674348	7.03726974507973e-10	6.49441420929683e-09	LYPLA2
ENSG00000011021	5918.79557711701	0.820864545465437	0.0770534431052322	3.17083335404934e-27	1.1182786628203e-25	CLCN6
ENSG00000011028	248.726138319453	0.1540168581096	0.205225862258518	0.377470157230842	0.569544910707148	AC080038.1
ENSG00000011052	501.015023361932	0.532851998951242	0.239190644656471	0.00780953469839341	0.0236178054458586	NME1-NME2
ENSG00000011083	61.2802552159435	-0.0792884520164456	0.295268607756843	0.678243156363337	0.818065326351659	SLC6A7
ENSG00000011105	1289.75377880944	-0.231897036719899	0.105036592394529	0.0212789137552354	0.05684163164745	TSPAN9
ENSG00000011132	312.81834737727	0.317432427185991	0.170084099053171	0.0375068602972963	0.0921475032087142	AC005954.1
ENSG00000011143	722.185602301304	0.346916242448475	0.142462037421874	0.00865385756034072	0.025845934296535	MKS1
ENSG00000011198	846.792667220936	-0.224645748705941	0.140660275789781	0.0843356949662761	0.181159909010543	ABHD5
ENSG00000011201	56.3360003296089	-1.22847223744292	0.50404836737018	0.000969862048672357	0.00363391834745445	ANOS1
ENSG00000011243	8409.39564924848	0.897172709995096	0.0694132410912006	5.33898745547278e-39	3.22617668726562e-37	AKAP8L
ENSG00000011258	2807.20266150502	0.923928996366014	0.0870251629022406	3.93316095978417e-27	1.37689660610599e-25	MBTD1
ENSG00000011260	2091.50991972266	1.40118967933516	0.0885623656486246	2.04178906462165e-57	2.3479336795231e-55	UTP18
ENSG00000011275	3889.44263721095	0.269087932832771	0.0739989818056508	0.000206054591792371	0.000887152217986942	RNF216
ENSG00000011295	4428.49111105889	0.962793947061071	0.0749079686193723	1.22598948575404e-38	7.29213934253827e-37	TTC19
ENSG00000011304	1822.33622708429	0.0179833702453484	0.103647063109649	0.856651235388888	0.927179626490441	PTBP1
ENSG00000011332	2549.79607826499	0.86759633036677	0.114532317492293	5.52942725541988e-15	8.35313318028159e-14	DPF1
ENSG00000011347	3013.86850229128	0.557987125552571	0.0959602589787215	2.10990905099087e-09	1.85339881173614e-08	SYT7
ENSG00000011376	1965.61049563812	1.14847362726598	0.126573523618105	1.30288720347124e-20	3.06331868632755e-19	LARS2
ENSG00000011405	2648.99853465624	0.200644867759995	0.136806167211822	0.115780438357951	0.234602524284896	PIK3C2A
ENSG00000011422	90.9895642735509	-0.265634251341753	0.273443726546334	0.192400748670161	0.348473826390573	PLAUR
ENSG00000011426	217.004144748304	0.11173621091135	0.245832027847047	0.558059353783945	0.729997806183838	ANLN
ENSG00000011451	3518.5944117415	-0.400377049238987	0.0876075552601776	2.55539513422275e-06	1.50812028854565e-05	WIZ
ENSG00000011454	7338.48083845036	0.0833580940691491	0.096258220836268	0.371719636719365	0.563654470319926	RABGAP1
ENSG00000011465	173.95847654735	-0.213130870876492	0.320693849175214	0.296981024714545	0.480864036745386	DCN
ENSG00000011478	84.8977520563408	0.593051660926046	0.362961811400587	0.020258452118079	0.0544684526694673	QPCTL
ENSG00000011485	4142.87205839139	-0.134913197710007	0.0855712522583787	0.105045745918986	0.216814958445119	PPP5C
ENSG00000011523	2463.57270922557	-0.35649400709323	0.0960206384500738	0.000120313732693187	0.000539045923767315	CEP68
ENSG00000011566	2592.63925350242	1.13267708802868	0.107296853221842	5.43383131159698e-27	1.88989597162129e-25	MAP4K3
ENSG00000011590	29.919215299494	-0.0452489521306595	0.33360227714447	0.785581902827019	0.886511017023329	ZBTB32
ENSG00000011638	477.217686000174	0.41215557610822	0.165551039035158	0.00603553308906228	0.018770399087341	TMEM159
ENSG00000011677	1542.56876484923	-0.600545198007557	0.123875472848075	3.64786024357357e-07	2.42347689991474e-06	GABRA3
ENSG00000012048	426.281167039819	0.00872159051269135	0.202604058238193	0.961338871961036	0.98064327500405	BRCA1
ENSG00000012061	620.372073973098	-0.0769681797177249	0.156298262021184	0.588370653328969	0.753079472458171	ERCC1
ENSG00000012124	95.6051685319752	-0.00446015906327788	0.274628292822096	0.979228344350046	0.989396592241215	CD22
ENSG00000012171	256.158666718449	0.59984709859909	0.255325083943438	0.00453771020975324	0.0145904954278695	SEMA3B
ENSG00000012174	1512.36734662829	-0.345941885140017	0.099694959252982	0.000313149678014749	0.00130271913848977	MBTPS2
ENSG00000012211	74.7076531618685	0.879560817722357	0.626338227061746	0.0116526555844425	0.0337090237931411	PRICKLE3
ENSG00000012223	33.0822262640318	1.07449717327935	0.696898814845974	0.00666449692040314	0.0204913570843833	LTF
ENSG00000012232	4807.07946928771	-0.367198334675265	0.089126023209473	2.17016509587177e-05	0.000110039317287736	EXTL3
ENSG00000012660	1971.03801012882	-0.133660404583918	0.092564417704096	0.136137141150983	0.266845673161028	ELOVL5
ENSG00000012817	45.7583894079724	0.440297754112447	0.487944886348275	0.0713337755046602	0.157400518249264	KDM5D
ENSG00000012822	2969.92428411409	-0.0481705771370939	0.108681413335193	0.64280561166063	0.793994536528797	CALCOCO1
ENSG00000012963	737.534516234252	0.0308652502704878	0.292311210341072	0.874322748020016	0.93640775688258	UBR7
ENSG00000012983	4630.54102403694	0.465738808158245	0.0928828069693745	2.33550305707284e-07	1.59058991403087e-06	MAP4K5
ENSG00000013016	1272.14080989013	-0.98599010499907	0.119875774290428	2.6421780835639e-17	4.84373787029386e-16	EHD3
ENSG00000013275	2377.85668917445	-0.405156274093761	0.101817122740153	3.53803907524275e-05	0.000172972825080278	PSMC4
ENSG00000013288	1065.26040073063	0.186606420438327	0.122632834343952	0.107815315707015	0.221370825692556	MAN2B2
ENSG00000013293	686.29157553622	-0.315538868733259	0.180241426983643	0.0473811437674038	0.112334102441924	SLC7A14
ENSG00000013297	53.9308361693446	-0.262110564529556	0.328329339812382	0.217080889086782	0.382512331865954	CLDN11
ENSG00000013306	783.415326106397	0.300133484068732	0.150928009482274	0.0304283461643108	0.0771854866472773	SLC25A39
ENSG00000013364	4104.32008657752	0.762062881876447	0.087245908321977	5.08095341125268e-19	1.0735635860257e-17	MVP
ENSG00000013374	2295.30437967608	-0.126736694051528	0.0819585700913259	0.112858807796541	0.229786781750357	NUB1
ENSG00000013375	1419.2156644131	0.199174479100299	0.109685778241731	0.0575818525536401	0.131967395863361	PGM3
ENSG00000013392	387.386161019127	-0.0506557611322439	0.146075922892113	0.706494154882792	0.836976779142488	RWDD2A
ENSG00000013441	4780.40943428721	0.826667168812381	0.0947133710376899	4.70367670510414e-19	9.96066537975959e-18	CLK1
ENSG00000013503	2191.63689777991	-0.423826797584246	0.100874185655265	1.28797792442862e-05	6.77894400502322e-05	POLR3B
ENSG00000013523	830.15738563742	1.07251662602825	0.148503783404902	6.12123390903937e-14	8.42846822860036e-13	ANGEL1
ENSG00000013561	2472.33528465993	-0.000397099821295072	0.0807491338441837	0.994664264527155	0.997292314264333	RNF14
ENSG00000013563	159.159509017523	0.0414651632499112	0.270885283822299	0.83134143510828	0.913104045716035	DNASE1L1
ENSG00000013573	2632.22640384266	0.874872412178797	0.104598183291849	1.01220443394926e-17	1.92247917214747e-16	DDX11
ENSG00000013583	228.712022363347	0.439822256353438	0.210682798703493	0.0149564905216849	0.0418561137401843	HEBP1
ENSG00000013588	252.76243192343	-0.0213625745027538	0.172462227504255	0.888818692452436	0.944469414795728	GPRC5A
ENSG00000013619	119.997220088097	0.0325055562854331	0.246893640433231	0.865555303018268	0.931751181179429	MAMLD1
ENSG00000013725	75.6609098868468	-0.166545328491837	0.344303528117356	0.377495351378365	0.569544910707148	CD6
ENSG00000013810	520.387299779629	0.1997700436926	0.14231947454135	0.129930172214466	0.25693596891066	TACC3
ENSG00000014123	1789.51177302003	-0.0355296624506145	0.0867220132064147	0.672592904858548	0.814733883196109	UFL1
ENSG00000014138	195.66304763285	0.319515412732914	0.274581752267962	0.124082895180665	0.247878379991359	POLA2
ENSG00000014164	1771.21454814832	0.218091749229155	0.0964649118517183	0.0196868799529056	0.0531576576385984	ZC3H3
ENSG00000014216	3029.18166676339	-0.204491624614231	0.0823729095614291	0.010833281788319	0.031579457466825	CAPN1
ENSG00000014257	85.54910901743	0.095492879877266	0.288048398176644	0.624416524577077	0.780945627647458	ACPP
ENSG00000014641	2651.62460721123	-0.430938625971144	0.0873956945419181	3.94141282038683e-07	2.60391249491712e-06	MDH1
ENSG00000014824	4324.55186377963	0.162704293844955	0.0742029288960491	0.0253215004813795	0.0660254827104968	SLC30A9
ENSG00000014914	196.455295029283	-0.470743173773599	0.276615046748262	0.0286328795710027	0.0733468687701101	MTMR11
ENSG00000014919	1401.35075819476	0.93062329357531	0.106175983452301	2.7935751887651e-19	6.03704961635865e-18	COX15
ENSG00000015133	4533.47470995348	0.635694845120018	0.143940475662476	2.66687775937223e-06	1.56806131410997e-05	CCDC88C
ENSG00000015153	2821.2211012971	0.47898783353808	0.089883431379537	4.19572360506099e-08	3.12685230488717e-07	YAF2
ENSG00000015171	4043.90263444255	-0.162683059882124	0.0894484554201423	0.060635077995682	0.137915364407824	ZMYND11
ENSG00000015285	82.5965409960766	0.560505952138981	0.468367161423722	0.0383499634668188	0.0939027238120298	WAS
ENSG00000015413	43.7979595449351	0.285193977198785	0.372113459098115	0.184792133914677	0.338114363442342	DPEP1
ENSG00000015475	312.423136590299	0.0965488674116033	0.174518899537338	0.535160907503452	0.712271538928906	BID
ENSG00000015479	38741.199549729	0.188857969296094	0.0689796356187451	0.00535130409935837	0.0168972614380472	MATR3
ENSG00000015520	74.7191543587368	2.29460701833994	0.389477882340131	2.2845520165798e-10	2.2161088937927e-09	NPC1L1
ENSG00000015532	742.556257571828	-0.247922806773521	0.130544206185797	0.0428130977728617	0.103022919104918	XYLT2
ENSG00000015568	6816.20464839242	0.162135886755868	0.12828033444602	0.165614704769556	0.310511206353513	RGPD5
ENSG00000015592	13343.5265423075	-0.909609835652638	0.0637778130217658	6.66005882255231e-47	5.44689465944429e-45	STMN4
ENSG00000015676	6748.85557687866	0.0441317682079996	0.0882058373518374	0.608146638045229	0.767576286188397	NUDCD3
ENSG00000016082	2836.05130910777	-0.398313048940607	0.0921322657766284	8.0686031369134e-06	4.38663827850415e-05	ISL1
ENSG00000016391	83.2381637135959	0.260066585322836	0.286739263216907	0.210083443287484	0.373092779196624	CHDH
ENSG00000016402	49.7328487296329	0.052364710364139	0.302727491554296	0.782268077153165	0.884567075901222	IL20RA
ENSG00000016864	779.40781469309	-0.19538301214951	0.119816186133156	0.0848929237560039	0.182150665537308	GLT8D1
ENSG00000017260	6094.52198558673	-0.352755752915755	0.0847163632713271	1.85469990186079e-05	9.50596324632811e-05	ATP2C1
ENSG00000017427	91.2508595915838	0.0860979816431541	0.257912784901624	0.656242022483924	0.804316742549422	IGF1
ENSG00000017483	125.04763438368	1.77190290983129	0.333680885237862	7.59724900417791e-09	6.25651921029825e-08	SLC38A5
ENSG00000017797	3005.29907702706	-0.12534290692445	0.0919334294014587	0.159521549122886	0.301800964508688	RALBP1
ENSG00000018189	20972.3043465997	-0.532364026472607	0.0630033183254147	1.07315774529869e-17	2.03011914848428e-16	RUFY3
ENSG00000018236	13887.4163982333	-0.763197532823761	0.0684997294444741	1.63591363655655e-29	6.43979778838671e-28	CNTN1
ENSG00000018280	52.6343902713678	0.049816657570578	0.329573447327342	0.77509301293632	0.880055940844577	SLC11A1
ENSG00000018408	555.120978307019	0.983280330337806	0.210465943963602	3.71234693236864e-07	2.46373104913475e-06	WWTR1
ENSG00000018510	4047.68672255769	0.29012872331703	0.0771067649327962	0.000120831365163139	0.000541091906179327	AGPS
ENSG00000018610	1179.06831692371	-0.0885911909510875	0.106799237175503	0.386600433544489	0.578060932861808	CXorf56
ENSG00000018625	101.6898185689	-0.00842104917240501	0.290183397293688	0.961660443489359	0.98064327500405	ATP1A2
ENSG00000018699	765.689642829118	0.5361366453164	0.137862896154512	3.44992579033979e-05	0.000169013405489045	TTC27
ENSG00000018869	282.403407763291	-0.14358600822924	0.167603941543862	0.339282063679221	0.52862028873785	ZNF582
ENSG00000019144	6047.91386303046	-0.00101576702000075	0.084705200099971	0.989232324928046	0.99442088122833	PHLDB1
ENSG00000019485	1437.32390568574	0.315064394927008	0.144350636570801	0.0183143529357601	0.0499707409552937	PRDM11
ENSG00000019505	3824.18927731114	-0.289833726544207	0.0727590853140983	4.76158819215105e-05	0.000227744830748359	SYT13
ENSG00000019549	542.645564559687	-0.439578516078313	0.223149256151722	0.019079313649428	0.0516936880171707	SNAI2
ENSG00000019582	79.8733013458277	-0.0351414458423998	0.276762504323208	0.852734545069194	0.925052125857353	CD74
ENSG00000019991	59.363229608511	-0.0318801612145845	0.276446041171614	0.866129119504534	0.932104470164994	HGF
ENSG00000019995	5864.59080053788	-0.173125088024144	0.0747211402642841	0.0179849109183098	0.0492367274122732	ZRANB1
ENSG00000020129	3640.81455554426	-0.681840195552837	0.0848228012801748	2.30532033680681e-16	3.90197574224553e-15	NCDN
ENSG00000020181	318.957105126411	-0.263341098015919	0.182063108857648	0.100216623108235	0.208521790421719	ADGRA2
ENSG00000020219	34.5876049313753	-0.060915516968016	0.325961786640766	0.728325715561248	0.849317935410185	CCT8L1P
ENSG00000020256	1196.87315296737	-0.477195623267907	0.102964968624426	1.48932114151509e-06	9.1097289939095e-06	ZFP64
ENSG00000020426	1517.92843525392	0.181575420246907	0.113555772321326	0.0937570708341935	0.197726649106145	MNAT1
ENSG00000020577	522.78819648537	-0.27613279633161	0.138695067409514	0.0321458161609129	0.0807646604657259	SAMD4A
ENSG00000020633	56.250902811198	0.0679181693066129	0.292588872989351	0.72527525946158	0.8478747644346	RUNX3
ENSG00000020922	1108.70104667924	0.698027822921918	0.183097006581114	2.94881535284514e-05	0.000146276660143487	MRE11
ENSG00000021300	69.8022506421974	0.0179057847399237	0.300285849361671	0.926070298837592	0.962568953551319	PLEKHB1
ENSG00000021355	82.102373023621	-0.266916706551756	0.294814198222509	0.201566252921972	0.361451477454069	SERPINB1
ENSG00000021488	127.285020279492	1.96743176870767	0.349773848558179	1.13975322199238e-09	1.02345847771337e-08	SLC7A9
ENSG00000021574	2983.01491483366	-0.0792448161120584	0.114227025267911	0.458566950365185	0.64711512754102	SPAST
ENSG00000021645	429.705990429221	-0.219928136090047	0.236518705873889	0.244439097261447	0.417987331600459	NRXN3
ENSG00000021762	3037.9573196988	-0.134111698624248	0.0954137646076556	0.144903498535557	0.280322082097641	OSBPL5
ENSG00000021776	4175.29598041009	0.595973006087418	0.109963843194466	1.78218689178407e-08	1.39674572840607e-07	AQR
ENSG00000021826	321.436025099939	0.27653253976287	0.21986394800991	0.13020432531678	0.257316619993812	CPS1
ENSG00000022267	2137.06407787271	0.174499372889202	0.0982619403954109	0.0658157249384379	0.147419143546443	FHL1
ENSG00000022277	1396.44155755778	-0.210645976366861	0.0985091068942718	0.0265419737116829	0.0687612519395781	RTF2
ENSG00000022355	32.2902822197733	0.371698340068846	0.488240994152602	0.0935463566032795	0.197488938357984	GABRA1
ENSG00000022567	2288.6632602293	-0.419114206408595	0.126322496942663	0.000435037290209248	0.00175588120494156	SLC45A4
ENSG00000022840	15520.417572461	0.372972223208076	0.0642320650387376	3.76262298628162e-09	3.21585624061745e-08	RNF10
ENSG00000022976	605.1094310196	0.0941436641757243	0.146248844955234	0.486419239256437	0.671271994010593	ZNF839
ENSG00000023041	1060.57755283112	0.98932659270429	0.132906795270664	1.32814923276629e-14	1.93550718452439e-13	ZDHHC6
ENSG00000023171	717.696973144936	-0.786628044665583	0.165836030416607	3.75345761673039e-07	2.48753422353624e-06	GRAMD1B
ENSG00000023191	75.941611547492	-1.38936544316869	0.577168347303971	0.000883818068847404	0.00334655039678919	RNH1
ENSG00000023228	11248.4113350544	0.101272589678388	0.0627148654972508	0.10182552211776	0.211243981703736	NDUFS1
ENSG00000023287	4371.38027477607	-0.261211486234763	0.104156103148443	0.00891308941823424	0.026557311341328	RB1CC1
ENSG00000023318	3459.62042272792	0.260675616374458	0.0822223230286797	0.00114878852097294	0.00423820987690853	ERP44
ENSG00000023330	2551.12808932694	-0.132564947531372	0.0884079337022066	0.12268146159411	0.245803384613162	ALAS1
ENSG00000023445	65.1628544774149	0.0571601449345534	0.285034936216941	0.768386311794064	0.876163574518064	BIRC3
ENSG00000023516	11304.9458798711	-0.41631488299541	0.0686391524530224	6.69590927692636e-10	6.19747232294638e-09	AKAP11
ENSG00000023572	224.929977008651	-0.391030012451432	0.268886955548031	0.0599280555250866	0.1365855766406	GLRX2
ENSG00000023608	436.023292987061	0.077219566099492	0.162533402840494	0.600740849139928	0.761674364956966	SNAPC1
ENSG00000023697	496.602581583693	-0.590494628224304	0.151597982810078	2.86372287859868e-05	0.000142390665352545	DERA
ENSG00000023734	7890.31007273663	-0.175783322501438	0.0643912979268683	0.00550840669985448	0.0173155249706824	STRAP
ENSG00000023839	195.717068259262	1.22441362444342	0.246892069963677	6.70490291505086e-08	4.88551566475327e-07	ABCC2
ENSG00000023892	224.382147356769	0.0498748844903718	0.247431908823926	0.794198692071948	0.892139363174066	DEF6
ENSG00000023902	2348.75864766296	0.0112939537321091	0.0978520236656385	0.905740323369896	0.952317239034712	PLEKHO1
ENSG00000023909	285.884726054803	-0.250611048136345	0.196343770131765	0.137633687695638	0.269139605311453	GCLM
ENSG00000024048	6329.33257359214	0.990214880294361	0.0780952440472214	1.0927806255263e-37	6.20791005650779e-36	UBR2
ENSG00000024422	86.4617404979536	0.344945920606194	0.35430693826513	0.127539617544525	0.253237411394917	EHD2
ENSG00000024526	30.9041368222257	-0.791994987747411	0.789279800976983	0.018559380573385	0.0505448093870256	DEPDC1
ENSG00000024862	197.610750492526	-0.557553745044759	0.240334368685797	0.00560420042138437	0.0175875122056479	CCDC28A
ENSG00000025039	3533.83820281112	0.14210297987177	0.0880030915111183	0.0969743316001676	0.203246544546734	RRAGD
ENSG00000025156	2300.66322213411	-0.0252447257702581	0.100680827813727	0.794007502652499	0.891994197075522	HSF2
ENSG00000025293	5471.64686861972	0.040789823797211	0.0812303840596451	0.608097323397745	0.767576286188397	PHF20
ENSG00000025423	52.6963103792644	0.108949836052455	0.350915074988983	0.515993481571124	0.695938322386303	HSD17B6
ENSG00000025434	305.149580298141	1.26485452555745	0.207567065292956	1.02742104473805e-10	1.03693015440743e-09	NR1H3
ENSG00000025708	50.1316069917736	-0.206272629662232	0.325913056579019	0.311618580859994	0.498285096345654	TYMP
ENSG00000025770	1524.76234906238	0.207107387993968	0.118734098925163	0.0660270393902324	0.14777035213379	NCAPH2
ENSG00000025772	521.164225577039	0.239275098012607	0.140240315694933	0.066153784865118	0.147949306227104	TOMM34
ENSG00000025796	10092.1565795441	0.599564933034888	0.0612608876536714	4.00865257558356e-23	1.11199084750179e-21	SEC63
ENSG00000025800	4696.25615462079	-0.27992379552667	0.0797679501399168	0.000320356654043965	0.00132862232870605	KPNA6
ENSG00000026025	6496.50324260727	0.612494369345255	0.0806931673087739	9.32226845593482e-15	1.38296107648872e-13	VIM
ENSG00000026036	286.106488176796	0.098253212897332	0.180315340794898	0.536520027007595	0.713379887347029	RTEL1-TNFRSF6B
ENSG00000026103	38.9753339274547	0.542544894505915	0.491577771583637	0.0440409693688334	0.105495941523071	FAS
ENSG00000026297	188.351943717026	0.0956764641695651	0.219895952355898	0.600688070180197	0.761658342929634	RNASET2
ENSG00000026508	86.8443991959791	-0.466208216074549	0.416218041454543	0.0610413662755058	0.13873968420118	CD44
ENSG00000026559	94.3870110974719	0.03349043831726	0.251015463296471	0.861502370578464	0.929444816020684	KCNG1
ENSG00000026652	4309.01494978267	0.569386952378353	0.100107731897985	4.16798695107853e-09	3.54475053383075e-08	AGPAT4
ENSG00000026751	77.2969121645493	0.07254230805228	0.299450221986634	0.705519823031733	0.836273334703071	SLAMF7
ENSG00000026950	521.488283625908	0.27688428157362	0.180855776793709	0.0830661845375098	0.178797253024925	BTN3A1
ENSG00000027001	304.827596581721	1.66386529729696	0.246766963901139	1.14681326957247e-12	1.40294229380194e-11	MIPEP
ENSG00000027075	62.2543591722635	-0.388162494487339	0.420985735850632	0.0982066665849496	0.205345742395241	PRKCH
ENSG00000027644	25.0989489753426	0.0289548373138685	0.324180286425667	0.870379108653352	0.934399298833806	INSRR
ENSG00000027697	1276.50418947653	-0.326185966145053	0.127840663224304	0.00659311077997145	0.0203014741868189	IFNGR1
ENSG00000027847	467.530387509397	0.147565859496004	0.166970290540946	0.326562990334357	0.514848872339352	B4GALT7
ENSG00000027869	35.8985553058883	0.0577698133002587	0.32319335157762	0.745517236137064	0.860271485645238	SH2D2A
ENSG00000028116	229.399696336893	-0.149205179945559	0.193786804628169	0.372471296189398	0.564433381830336	VRK2
ENSG00000028137	55.8924195167517	-0.163822608708413	0.324720045331321	0.399125576678048	0.591225598554866	TNFRSF1B
ENSG00000028203	6071.41833608787	-0.315920500916866	0.0913651098024285	0.00035546129159547	0.00145859051616186	VEZT
ENSG00000028277	2068.12948420317	-0.190947120003466	0.119611878376138	0.0917551623053157	0.194238809503633	POU2F2
ENSG00000028310	4238.45297324846	1.45684202081199	0.0811452733810532	4.03551001503302e-73	7.02474926837033e-71	BRD9
ENSG00000028528	3602.61479355174	-0.0843141539075043	0.0706762033754829	0.22415003064388	0.391694850012615	SNX1
ENSG00000028839	2269.09961304794	-0.0868862843299734	0.0936428752714112	0.337698884409212	0.526889123655981	TBPL1
ENSG00000029153	886.384338052011	0.244544534073533	0.131038072686075	0.0464389238881038	0.110445242147516	ARNTL2
ENSG00000029363	12751.9171856734	0.19461159512872	0.0730498865039632	0.00672795941562925	0.0206597025331202	BCLAF1
ENSG00000029364	3578.50265278765	-0.110550839694409	0.0910467145062028	0.210611086766045	0.373645138877882	SLC39A9
ENSG00000029534	5143.29266382083	-0.201529841326096	0.0945338091401604	0.0279641473884603	0.0718958987193286	ANK1
ENSG00000029559	31.7134165594998	-0.126840086799274	0.330766223069268	0.495934266675502	0.679755600368488	IBSP
ENSG00000029639	640.873215878157	1.10874932597354	0.181455496182315	1.08091243758856e-10	1.08860045598755e-09	TFB1M
ENSG00000029725	22455.5014271829	-0.0998408286411818	0.0860086283396838	0.232493122667004	0.402397620613246	RABEP1
ENSG00000029993	3319.81918376517	-1.0268260861944	0.110353141587804	1.6915291388706e-21	4.18449463897403e-20	HMGB3
ENSG00000030066	3068.90783667888	0.781094105515541	0.122314175333771	3.30766885827866e-11	3.49052886078862e-10	NUP160
ENSG00000030110	265.200718315032	1.29792826216964	0.223528111796074	5.84803024775491e-10	5.46065580319398e-09	BAK1
ENSG00000030419	436.180610987607	-0.271085137214125	0.166218542956353	0.0695565892938376	0.154214387153689	IKZF2
ENSG00000030582	2522.09661170892	-0.260060378534864	0.11948982855292	0.0214870104437467	0.057365208408562	GRN
ENSG00000031003	7652.58045725275	0.481507043479093	0.0842982965570202	4.72308798373807e-09	3.98469859508431e-08	FAM13B
ENSG00000031081	173.224199173557	-0.0685422139995685	0.209112552665877	0.694295749944857	0.829204227321314	ARHGAP31
ENSG00000031691	63.3376325560041	-0.192575557497358	0.316651510041417	0.341396266899451	0.530735608727756	CENPQ
ENSG00000031698	12387.2170779542	0.190973886931722	0.079563168249449	0.0139601766655971	0.0393757086447213	SARS
ENSG00000031823	3463.26804027109	0.0267644856583719	0.0959851137037627	0.777641861834762	0.881391085083923	RANBP3
ENSG00000032219	4012.03441228656	-0.15202161983793	0.0876505560134096	0.0742726749741924	0.162655786583602	ARID4A
ENSG00000032389	874.653177665127	0.315782596516718	0.136786035450352	0.0132727490574768	0.0376607059393697	EIPR1
ENSG00000032444	2719.45385461719	0.226949496691623	0.0968185786442607	0.0152327236409084	0.0425195768999304	PNPLA6
ENSG00000032742	1018.3541488694	1.15085421127566	0.17466778195398	4.69994726197666e-12	5.39158399931954e-11	IFT88
ENSG00000033011	754.338658416982	0.854515269197359	0.184924978005503	6.05128080594046e-07	3.90666900346765e-06	ALG1
ENSG00000033030	2189.84173382672	0.794112895118902	0.111551950214283	2.06377707349983e-13	2.71930471584047e-12	ZCCHC8
ENSG00000033050	1645.53549642552	0.0532284870228071	0.146271255286529	0.695094437239507	0.829375037868344	ABCF2
ENSG00000033100	900.446372762817	-0.354277449990591	0.143421065770111	0.00756722783238806	0.0229508601169647	CHPF2
ENSG00000033122	1263.45032670459	0.520264489397779	0.106499983440581	3.81743501852431e-07	2.52552343240866e-06	LRRC7
ENSG00000033170	2160.31609611795	-0.435955302627654	0.0877129699316566	3.18458658850271e-07	2.14043024903473e-06	FUT8
ENSG00000033178	3237.23642705517	0.166741411965751	0.0976528695092369	0.0783620418551154	0.170294511757984	UBA6
ENSG00000033327	6476.51845519633	0.226802181158907	0.110410756474487	0.0315704929400905	0.0796037917668142	GAB2
ENSG00000033627	12952.4382008979	-0.140246106857212	0.0668377254069054	0.0328830014820287	0.0823116187493421	ATP6V0A1
ENSG00000033800	3800.11926547475	-0.359755735428399	0.114188448355859	0.000931066275923267	0.00350377856393655	PIAS1
ENSG00000033867	5897.60303640786	0.461875948701876	0.0833127959280954	1.32394675130016e-08	1.05283175436586e-07	SLC4A7
ENSG00000034053	4273.40016823663	-0.140182386505335	0.0862077810156831	0.094545977775909	0.199034675899418	APBA2
ENSG00000034152	515.933240419067	-0.915987864577869	0.245106276167757	2.34822598892753e-05	0.000118340610661118	MAP2K3
ENSG00000034239	153.375126634492	0.0157597149185188	0.21830315246536	0.932101351262187	0.965338435493115	EFCAB1
ENSG00000034510	24114.8788211565	-0.70527215555844	0.0763968332175064	5.99078109593461e-21	1.43521566305888e-19	TMSB10
ENSG00000034533	265.536803990353	-0.011004568853396	0.241838444073641	0.950961692816178	0.975907142597986	ASTE1
ENSG00000034677	4290.38336714812	-0.30890567360871	0.0752007223876379	2.69159431641983e-05	0.000134148438559889	RNF19A
ENSG00000034693	677.343403876754	-0.171986837412831	0.14410979888938	0.196144344050604	0.353566671481681	PEX3
ENSG00000034713	3315.9544264957	-0.820053412456567	0.0994404857594065	2.88991551997104e-17	5.27242856499331e-16	GABARAPL2
ENSG00000034971	48.0994098354573	-0.155270106277036	0.312630034038697	0.430841322320807	0.621656520890874	MYOC
ENSG00000035115	957.754868167031	0.777008950722473	0.121146501574412	2.78397910249938e-11	2.96260344872816e-10	SH3YL1
ENSG00000035141	843.720195324591	-0.26374745291939	0.135922991109087	0.0371417175062088	0.0914161302325602	FAM136A
ENSG00000035403	5299.58158706482	0.193299710245488	0.0763220868705581	0.00967918090959856	0.0285885396293155	VCL
ENSG00000035499	119.256883988587	0.218117536023618	0.326325100953217	0.290562009432211	0.473676739149993	DEPDC1B
ENSG00000035664	239.873956184614	-0.276328343248601	0.229677193325062	0.139587004138409	0.272257793639203	DAPK2
ENSG00000035681	1642.28021521911	0.172882525227852	0.116274629474379	0.118160000966341	0.238507218971846	NSMAF
ENSG00000035687	1612.56254883496	0.0766778232898377	0.103832364535264	0.443510253785885	0.633624241799065	ADSS
ENSG00000035862	4609.65642545897	-0.620763069883036	0.0895333913341817	1.18282155662076e-12	1.44512918321457e-11	TIMP2
ENSG00000035928	3565.19767585728	0.258656321091096	0.083045668763457	0.00139132554937435	0.00503029934714729	RFC1
ENSG00000036054	2617.43513233553	0.175712134184699	0.100479771908105	0.0696236838178187	0.154291027418745	TBC1D23
ENSG00000036257	4681.04319281152	-0.229168006713004	0.284627361725858	0.27154571522088	0.451402523269755	CUL3
ENSG00000036448	165.270094586176	0.796805880911071	0.32657119598778	0.0020805511417015	0.00721556888368568	MYOM2
ENSG00000036530	721.089706317844	0.2820410664001	0.170647534172759	0.0651107511566711	0.146185231623083	CYP46A1
ENSG00000036549	3563.63452133132	0.237846502116065	0.0829747456258421	0.00326720268180003	0.0108810988372442	AC118549.1
ENSG00000036565	95.6825752660277	0.0902481210500739	0.273464251926135	0.643918861786719	0.79462334698436	SLC18A1
ENSG00000036672	83.4573060076035	-1.03075773721691	0.506058250929123	0.00312766958043498	0.010459006453855	USP2
ENSG00000036828	185.27439122761	0.0794236225448188	0.252687405232774	0.67988612403098	0.819213775154874	CASR
ENSG00000037042	1905.7916916306	1.88063286369162	0.0952113388800634	5.31303203497375e-88	1.48249220340576e-85	TUBG2
ENSG00000037241	830.754511040849	-0.523137517695281	0.118542341346007	3.68510236101017e-06	2.11689773532567e-05	RPL26L1
ENSG00000037280	131.902666151957	0.228491369123579	0.323141331262257	0.271976908902528	0.451991413366362	FLT4
ENSG00000037474	2305.62339181191	0.802251446376103	0.102917644318982	1.1981945866386e-15	1.91046588965386e-14	NSUN2
ENSG00000037637	1968.10006625451	-0.199449236606241	0.0847246994467062	0.0155619817402173	0.0433078676355063	FBXO42
ENSG00000037749	1500.85337341379	-0.428206762587448	0.124827851777894	0.000281095906899079	0.0011799809153768	MFAP3
ENSG00000037757	389.220982345752	0.442048459114126	0.18594015591833	0.00729691055701288	0.0222412178166686	MRI1
ENSG00000037897	230.106037180338	0.835517790269227	0.283994712843326	0.000461529221948003	0.00185216908994107	METTL1
ENSG00000037965	51.2863391156729	0.0790114933253489	0.296315857515835	0.682608626490218	0.821294615030146	HOXC8
ENSG00000038002	390.844468264961	2.26431790207523	0.256259249982194	5.97607274485683e-20	1.34030737897061e-18	AGA
ENSG00000038210	252.398378878651	0.634938652121694	0.225200332118569	0.00112579772347764	0.00416229267444754	PI4K2B
ENSG00000038219	19949.7469545789	0.221697338862358	0.0810480751769372	0.00503717603497596	0.0160065948899069	BOD1L1
ENSG00000038274	883.207965604491	-0.321374336026229	0.136327304710748	0.0113229503100649	0.0328453843729051	MAT2B
ENSG00000038295	133.851152303234	0.436699074933252	0.356283563197995	0.0656263282933074	0.147046994926454	TLL1
ENSG00000038358	5953.12787357967	-0.324414915958786	0.0879838528861342	0.000144150624171367	0.000636073010006401	EDC4
ENSG00000038382	24047.7851265532	0.329838812336162	0.0876119095201416	0.000105967039386386	0.000478718715551735	TRIO
ENSG00000038427	5232.04344085825	0.323187067156908	0.108701248054889	0.00195852627756112	0.00683988175785839	VCAN
ENSG00000038532	4189.50713435271	0.527474430181258	0.0890947765785971	1.19683978253211e-09	1.0737039259463e-08	CLEC16A
ENSG00000038945	85.1629946842018	0.104281239841245	0.288653615087647	0.593983347227974	0.75669665840631	MSR1
ENSG00000039068	64.5241444734048	-0.0646066888254846	0.293613403544028	0.733297063400874	0.852495464798002	CDH1
ENSG00000039123	4552.29073045482	0.525131587074767	0.109330994726854	5.72519545978487e-07	3.71003615621442e-06	MTREX
ENSG00000039139	120.388425765717	-0.304194036588049	0.314339838237627	0.156425026032087	0.297425437812688	DNAH5
ENSG00000039319	3422.35028681563	1.28549821249056	0.103974881731905	4.026153740348e-36	2.13983868541633e-34	ZFYVE16
ENSG00000039523	4093.86722309003	-0.104832603090045	0.0782518595513956	0.170432485870323	0.317504760618902	RIPOR1
ENSG00000039560	18783.8934683903	0.231897987116358	0.0720312628623644	0.00103169140658963	0.00384659319092782	RAI14
ENSG00000039600	47.5610281802702	0.0912463531159901	0.298449882068291	0.637600306146475	0.790801004648506	SOX30
ENSG00000039650	321.913838614812	0.240415223376071	0.170885762345021	0.116145004247127	0.235240746219577	PNKP
ENSG00000039987	60.3028057712975	-0.0600907383487126	0.299030553925409	0.748761019505922	0.862964926447511	BEST2
ENSG00000040199	1533.38080965267	0.0244488390634688	0.155204208104696	0.864744379055768	0.931242619500808	PHLPP2
ENSG00000040275	1127.6946257004	0.493690570834981	0.114441865356164	6.39582794118633e-06	3.528771135681e-05	SPDL1
ENSG00000040341	5194.37982599089	-0.358852983637859	0.0823596370161573	7.71733811652118e-06	4.20772337422049e-05	STAU2
ENSG00000040487	599.644870831258	0.161065052727554	0.154429702150192	0.254353478531677	0.429904053238913	PQLC2
ENSG00000040531	331.218490048552	-0.263811128405477	0.247430545170733	0.174650521105471	0.323804864906705	CTNS
ENSG00000040608	855.222740490911	-0.358644020998994	0.126674389768251	0.00258454874928966	0.0087915431998964	RTN4R
ENSG00000040633	2609.66943033968	-0.522764929722881	0.100602052696278	7.45078900031385e-08	5.40410055397381e-07	PHF23
ENSG00000040731	532.257271874766	-0.609949421852443	0.152088159687181	1.61082269751642e-05	8.33253813050072e-05	CDH10
ENSG00000040933	5242.81611107874	0.325800521464169	0.109182941098492	0.00180420797247701	0.00634650390615104	INPP4A
ENSG00000041353	294.573866028957	-1.6843818145424	0.246291837764758	5.32700663230979e-13	6.72485853901836e-12	RAB27B
ENSG00000041357	2540.98593126674	-0.633675873029262	0.0998007030095732	5.9515937057393e-11	6.14728029247129e-10	PSMA4
ENSG00000041515	1178.1119507341	0.17793787514817	0.122303094534224	0.124233496168868	0.248153106254142	MYO16
ENSG00000041802	2078.84849683402	0.747320490460527	0.120760336585385	1.26650115405917e-10	1.26810516607486e-09	LSG1
ENSG00000041880	158.288200549972	1.00919608197723	0.339257669880769	0.000299200738832759	0.00124907256735154	PARP3
ENSG00000041982	1777.33775402436	0.860175611814293	0.166752905865026	3.97539077567825e-08	2.96964821172123e-07	TNC
ENSG00000041988	769.433219140923	0.117325356385919	0.11567328347322	0.287502809972141	0.470143783194984	THAP3
ENSG00000042062	65.8113319241873	-0.124805087306434	0.339445884748582	0.488842916226596	0.67339229653575	RIPOR3
ENSG00000042088	1102.81511391418	0.885263409820613	0.148115972916758	3.58302875572363e-10	3.41458501311402e-09	TDP1
ENSG00000042286	225.931023227269	0.756444871766554	0.252227799585966	0.000465891005325743	0.00186769827488921	AIFM2
ENSG00000042304	47.0648547061337	-0.14147296966594	0.330223533352856	0.455331950536201	0.644111565606044	C2orf83
ENSG00000042317	631.403339860996	0.198719139287098	0.148790686126704	0.14664217082353	0.282993139666971	AL049834.1
ENSG00000042429	2549.55451580589	0.21031228764307	0.0836166870243792	0.00987366367842984	0.0290950294509284	MED17
ENSG00000042445	627.56994292406	1.05793553654877	0.202656791115782	2.00708773353017e-08	1.56396232673518e-07	RETSAT
ENSG00000042753	777.094483374878	-0.217689939791407	0.130000484009794	0.0739774325016733	0.16214021072967	AP2S1
ENSG00000042781	133.292679369772	-0.0147034788431243	0.25270504307495	0.936248870404365	0.967822722258372	USH2A
ENSG00000042832	452.985288689674	0.699367897406551	0.214845787865368	0.000231017705686281	0.000987014174215604	TG
ENSG00000042980	35.214670375339	0.499551580645765	0.506319616159635	0.0549695664431953	0.127101212977478	ADAM28
ENSG00000043039	64.6910289998004	-0.244161906797666	0.344128413653333	0.241865943450211	0.414745992862567	BARX2
ENSG00000043093	1365.91840967892	-0.30805897253473	0.109911340532257	0.00332393539873403	0.0110510513852426	DCUN1D1
ENSG00000043143	452.334163315341	0.0392549073945831	0.161204702535955	0.78945408986746	0.889442545047514	JADE2
ENSG00000043355	378.078320938572	0.295964791040327	0.168891968712106	0.0511033622731518	0.119619441866615	ZIC2
ENSG00000043462	27.2599457805008	-0.000456597671432615	0.330399342031757	0.995149436677587	0.997567910583291	LCP2
ENSG00000043514	1374.15270011704	1.65753934488328	0.115767206621031	1.27880868970457e-47	1.07840515904242e-45	TRIT1
ENSG00000043591	43.8472011912495	-0.480483529604058	0.444469998787754	0.0588999187551129	0.134565569952982	ADRB1
ENSG00000044090	1119.15188708716	0.293803879193663	0.110789152868644	0.00548305222349528	0.0172478647991438	CUL7
ENSG00000044115	3250.8744491819	-0.699072164175869	0.14187057230808	1.84916819163242e-07	1.28051522876035e-06	CTNNA1
ENSG00000044446	368.6596990151	0.486116224307114	0.202413087679818	0.00590290384885494	0.018406195173077	PHKA2
ENSG00000044459	1046.06785409074	0.41537906010312	0.120794356164479	0.00028715273549919	0.00120274525460522	CNTLN
ENSG00000044524	3234.16052254701	-0.358042875553992	0.0759758009352712	1.44554522656034e-06	8.86196288489692e-06	EPHA3
ENSG00000044574	11088.4312593018	0.8469477479705	0.0784109836611768	6.12353153207165e-28	2.25170324204511e-26	HSPA5
ENSG00000046604	137.579789485031	-0.332308552344012	0.294435567927458	0.119198443409019	0.240296564517927	DSG2
ENSG00000046647	258.442920582596	0.831210409234143	0.210479877917716	1.26151117542712e-05	6.64701834005946e-05	GEMIN8
ENSG00000046651	1715.45348611471	0.688936671954243	0.122507887666419	4.42194792512936e-09	3.74395537400287e-08	OFD1
ENSG00000046653	1448.31476633091	-0.373323118787731	0.114612128347161	0.000619119188570294	0.00242109799751294	GPM6B
ENSG00000046889	131.237500873413	0.0935956394930655	0.31815838223768	0.615337686377151	0.773411318317439	PREX2
ENSG00000047056	2767.3111560491	0.126987452535274	0.119412663866685	0.260924903912399	0.437735554980889	WDR37
ENSG00000047188	5146.7338577615	1.81679826365637	0.0990874286745047	3.06099997904694e-76	5.86660743458956e-74	YTHDC2
ENSG00000047230	1039.16733088953	0.0855849941179645	0.115050736541192	0.436493432291065	0.627378712543798	CTPS2
ENSG00000047249	5773.0912285775	0.688299813796677	0.0841122611076114	6.82847950134112e-17	1.20300436451668e-15	ATP6V1H
ENSG00000047315	6315.33771565576	-0.329102567798519	0.0852462787240632	7.17460001767132e-05	0.000332919688763256	POLR2B
ENSG00000047346	2014.48798094329	-0.163658334231497	0.107861400667544	0.112724603278095	0.229587443387566	FAM214A
ENSG00000047365	89.0035543642601	0.0896276709058016	0.288198067534716	0.644659813197412	0.794968506250386	ARAP2
ENSG00000047410	19860.79687062	-0.0886930100043515	0.0805735363682778	0.260472476757929	0.437208490269369	TPR
ENSG00000047457	33.6995546907693	0.0905354453661587	0.341717890548194	0.596610359323706	0.758802822800749	CP
ENSG00000047578	1806.90265733192	0.466971886318668	0.101376155762667	1.78052359949356e-06	1.07351937644712e-05	KIAA0556
ENSG00000047579	1098.45642333771	-0.325974679090034	0.110908817446263	0.00205682836695026	0.00714504969507768	DTNBP1
ENSG00000047597	298.122239706516	-0.287630955446333	0.178324303171196	0.0681828258486951	0.151825013220648	XK
ENSG00000047617	166.724779130933	0.294378767842227	0.272923693262247	0.151093135913662	0.289755524643807	ANO2
ENSG00000047621	2632.96291142975	0.370824818902304	0.0955843983701658	5.9477365273283e-05	0.000279683650234268	C12orf4
ENSG00000047634	427.747085218424	-0.332193402844511	0.162231696398921	0.0237053660349786	0.0623922340335252	SCML1
ENSG00000047644	1494.18351443548	0.720898000142276	0.135377553183909	2.19360144225178e-08	1.69744672778488e-07	WWC3
ENSG00000047648	62.3994305574702	-0.0264854284696124	0.286098707343247	0.887448793678876	0.943749880400239	ARHGAP6
ENSG00000047662	87.5063489739492	0.0148689778483682	0.272279175403673	0.940256901240425	0.969739254880374	FAM184B
ENSG00000047849	10472.6552820922	-0.4213219786955	0.0807000799080296	8.82738254683772e-08	6.34915680226303e-07	MAP4
ENSG00000047932	1679.18051424307	0.0170081246566186	0.0891006182649396	0.845247379654863	0.921296329318813	GOPC
ENSG00000047936	77.2970302456388	0.0177350800375339	0.369749867124975	0.865932426855815	0.932051387971536	ROS1
ENSG00000048028	796.02069276417	2.43438242042738	0.163504266597743	2.01322679551171e-51	1.97922099575332e-49	USP28
ENSG00000048052	3699.52552234871	-0.350478053321797	0.086490280775431	3.03418132056078e-05	0.000149923323896667	HDAC9
ENSG00000048140	1829.06438024744	-0.294790749481432	0.102203786504065	0.00267305663210729	0.00905850625783242	TSPAN17
ENSG00000048162	540.911065532653	0.30342070919824	0.167376825969881	0.043897281632905	0.105214019024145	NOP16
ENSG00000048342	1370.11546658709	0.380568497462673	0.135119320625853	0.00263278682072348	0.00893480542593585	CC2D2A
ENSG00000048392	2154.26210152278	-0.142251062017989	0.0985924745438799	0.134585363052864	0.264335968653579	RRM2B
ENSG00000048405	1998.80931628765	-0.335743838652747	0.107487834524537	0.00109365342253991	0.00405292578892036	ZNF800
ENSG00000048471	2081.3432235728	-0.466079522538494	0.108542223928055	7.54943084300584e-06	4.11854228910847e-05	SNX29
ENSG00000048540	171.488985176503	-0.130006800908014	0.21949390405853	0.471463601720386	0.658390401048253	LMO3
ENSG00000048544	755.003335555745	-0.0901371483829835	0.13457567022393	0.473171021697713	0.660046093640082	MRPS10
ENSG00000048649	13428.8891653454	0.06830845428524	0.0843164696383908	0.405992928171424	0.597897378075489	RSF1
ENSG00000048707	7792.74361198623	0.92577205643466	0.0943698628717503	1.64990469572602e-23	4.70049424875458e-22	VPS13D
ENSG00000048740	2590.52036449063	0.204403034761125	0.0876965964290093	0.0164783117176435	0.0455506244945466	CELF2
ENSG00000048828	1373.10580445985	0.0648726723268008	0.0982466531992529	0.495070747085621	0.679111650896658	FAM120A
ENSG00000048991	8377.22843061835	0.370687382577129	0.0796557233251547	1.89988708232852e-06	1.14301380186842e-05	R3HDM1
ENSG00000049089	51.8931399273144	-0.339411136432066	0.470530223583146	0.10654968844717	0.219341845350614	COL9A2
ENSG00000049130	687.787319140795	-0.511195389867759	0.14047513374423	9.9236971011971e-05	0.000450136812809261	KITLG
ENSG00000049167	964.403085262887	0.241039879630219	0.142036129890601	0.0671365281594883	0.149776423903366	ERCC8
ENSG00000049192	126.148039439035	0.288012979237724	0.329782619191011	0.182961755788395	0.335282630319587	ADAMTS6
ENSG00000049239	1480.12305175109	-0.216328601974731	0.100637877498935	0.0254745034207787	0.0663035977922984	H6PD
ENSG00000049245	699.686944895253	0.0544807453371792	0.13325891837147	0.663923462427241	0.808646783257252	VAMP3
ENSG00000049246	1532.5401402306	1.6620588256939	0.117204264058793	9.66993270922758e-47	7.80754481808017e-45	PER3
ENSG00000049249	66.8117832421123	-0.41382264051633	0.380334794821875	0.0817007895688545	0.176258190026088	TNFRSF9
ENSG00000049283	40.4696175555508	0.0218818485653691	0.332180153038609	0.898231516397159	0.948574875723254	EPN3
ENSG00000049323	218.523791195196	0.231348522843041	0.272879823102317	0.252167672460373	0.4272110030787	LTBP1
ENSG00000049449	5006.85325090982	-0.0496280248327949	0.0755308504599331	0.501383834536963	0.683932293818614	RCN1
ENSG00000049540	49.1121875714364	0.0435944068425444	0.318788363513493	0.810236433598073	0.901455734202523	ELN
ENSG00000049541	773.245815692443	0.953382719990383	0.126195247961851	5.94249091187747e-15	8.94863671126691e-14	RFC2
ENSG00000049618	12716.1226315901	0.0470328171387893	0.0885783545176708	0.586145580177316	0.751302184576396	ARID1B
ENSG00000049656	1624.93160997735	-0.086730818574279	0.112422103687649	0.418688802848627	0.610162909856034	CLPTM1L
ENSG00000049759	7139.31326345117	-0.37800578751362	0.117317606884496	0.000659630891967597	0.00256945936033529	NEDD4L
ENSG00000049769	579.608335048234	-0.115308759790038	0.209091333063464	0.509652490583562	0.690823428799293	PPP1R3F
ENSG00000049860	637.827576867638	0.5443024507026	0.14362132428968	5.03738308439842e-05	0.000240088687875849	HEXB
ENSG00000049883	774.557673162025	0.171087359342515	0.311637524724972	0.395394351468874	0.587533277842463	PTCD2
ENSG00000050030	1576.73852105299	-0.338079635017536	0.111714826137813	0.00150258142973414	0.00537822675868241	NEXMIF
ENSG00000050130	653.19858497766	-0.400456798767315	0.152176723114895	0.00414343611484468	0.0134517883704457	JKAMP
ENSG00000050165	3568.99584028863	-0.505516624190693	0.0938723477538092	2.80991877026076e-08	2.14290187889581e-07	DKK3
ENSG00000050327	80.9561762156349	-0.0809077845856528	0.311462092036622	0.662650251609212	0.808121870297455	ARHGEF5
ENSG00000050344	91.4806923560202	-0.303293815312943	0.302243922492955	0.154752717486603	0.295014373715543	NFE2L3
ENSG00000050393	992.970979707585	0.088256897025807	0.137623603720952	0.492605817328893	0.676757858084021	MCUR1
ENSG00000050405	3748.74685569848	-0.0470407686208228	0.109826719515378	0.653723170807567	0.802260102380363	LIMA1
ENSG00000050426	2238.5389927194	0.897526986357691	0.122847519766386	4.22511124164429e-14	5.89032040403811e-13	LETMD1
ENSG00000050438	9561.66801164361	-0.193344706925665	0.100398672838257	0.0452832982142416	0.108116937248901	SLC4A8
ENSG00000050555	31.9683299012222	-0.36892692593092	0.503942856907975	0.0861465364542573	0.184402570248542	LAMC3
ENSG00000050628	129.487636883489	-0.0248426693141216	0.266565594366423	0.894691599084313	0.94736033380762	PTGER3
ENSG00000050730	30.4612906154584	-0.0183400453598872	0.324344211586421	0.913173097011478	0.956422297565454	TNIP3
ENSG00000050748	2282.66613386179	-0.00377601408101513	0.0937931858205197	0.966363846485187	0.982745761166507	MAPK9
ENSG00000050767	28.3680383707356	-0.0388438014573945	0.32512901418774	0.821250076724363	0.907219315077321	COL23A1
ENSG00000050820	2270.58105103991	-0.474491910103656	0.0949460283154852	2.45342334842795e-07	1.66735326371246e-06	BCAR1
ENSG00000051009	901.710029672019	0.0941129797839505	0.168449511881644	0.534585973771572	0.71190583003522	FAM160A2
ENSG00000051108	1910.23894494	0.0604760295796688	0.101126420591901	0.535984347301812	0.71296740084861	HERPUD1
ENSG00000051128	1260.45156357949	-0.129460959142892	0.135012302434356	0.305310988875638	0.490472500459432	HOMER3
ENSG00000051180	29.774912518949	-0.0965388321805404	0.350727447858085	0.551866095247229	0.724988972184565	RAD51
ENSG00000051341	81.3862486923814	0.426860381170369	0.439361295737744	0.078730181132043	0.170837202818722	POLQ
ENSG00000051382	1374.79201353366	0.0192338593975794	0.140834342360705	0.88538498071494	0.942626674367349	PIK3CB
ENSG00000051523	74.9513882125248	0.551860494226391	0.393932358934912	0.0332942690641017	0.0831795593376094	CYBA
ENSG00000051596	935.123137516762	0.0313709680306601	0.121676926062269	0.786782546869981	0.887257111599177	THOC3
ENSG00000051620	485.044743925395	-0.318816790759032	0.243546167832981	0.100951138877902	0.209728118807546	HEBP2
ENSG00000051825	3058.45909817315	0.41774613815728	0.0884112259443185	1.15205888405131e-06	7.15755247740329e-06	MPHOSPH9
ENSG00000052126	24161.7440470552	0.985558753593225	0.0683949801915331	6.50971458379225e-48	5.56375335643577e-46	PLEKHA5
ENSG00000052344	37.0075142436752	0.138628769676782	0.3228222432062	0.474381285919688	0.660908328000599	PRSS8
ENSG00000052723	3450.39845247142	-0.202856195488201	0.0861272883040907	0.0154033962328644	0.0429231957882757	SIKE1
ENSG00000052749	2223.78540833079	0.384931625395386	0.103776474864496	0.00011302850273973	0.000508561254679546	RRP12
ENSG00000052795	3931.00488516027	0.0980960189727153	0.0888661866278703	0.256813995089386	0.432905893996625	FNIP2
ENSG00000052802	1424.62842155994	-0.864222786350911	0.103435056667191	1.0763633750789e-17	2.03415524688715e-16	MSMO1
ENSG00000052841	7763.40003555221	0.773468212944161	0.0757613301839387	3.70548850472567e-25	1.16790596160573e-23	TTC17
ENSG00000052850	120.766883243774	-0.242328437019826	0.271682637384051	0.23075387471594	0.400468674550466	ALX4
ENSG00000053108	143.645093654358	0.317343499340305	0.270802436717175	0.123652705290694	0.247279345508604	FSTL4
ENSG00000053254	6097.91816702733	0.492426909017719	0.0675199305859624	1.26116746606616e-13	1.69471611197871e-12	FOXN3
ENSG00000053328	44.3237347975535	0.309395080535986	0.396585059519294	0.156250236580839	0.297152649983445	METTL24
ENSG00000053371	626.198819204689	1.44306137305773	0.146046968003693	4.60049706691438e-24	1.36177584005668e-22	AKR7A2
ENSG00000053372	1023.93829229741	0.166199045279577	0.127174337903163	0.165854598960691	0.310778321901476	MRTO4
ENSG00000053438	366.326783307728	-1.04513125820844	0.181449811020366	1.01155608782963e-09	9.13095395360576e-09	NNAT
ENSG00000053501	398.99555658372	1.03966707877898	0.235300895258054	1.13351560952437e-06	7.0562090469539e-06	USE1
ENSG00000053524	2512.64071380684	0.779375299928961	0.108710840093431	1.50576629994004e-13	2.00634900105775e-12	MCF2L2
ENSG00000053702	51.6924470132124	-0.14785227689186	0.30573982501735	0.453362365273099	0.642410284171577	NRIP2
ENSG00000053747	63.7112972234424	-0.990358369027953	0.448705450747941	0.00235520415274143	0.00809705446532268	LAMA3
ENSG00000053770	2162.89054248938	-0.182457357348076	0.141235711176425	0.163124911277031	0.306600501889093	AP5M1
ENSG00000053900	1351.93877121946	0.501723408228651	0.16556532722075	0.000891243504752986	0.00337130268325023	ANAPC4
ENSG00000054116	952.374360024563	-0.534522708763909	0.158912115134776	0.000255467692035218	0.00108342512040148	TRAPPC3
ENSG00000054118	14054.7609657898	-0.00997372695364243	0.0706811966204866	0.882625223861793	0.941104663528545	THRAP3
ENSG00000054148	1038.6199263205	-0.302709295865663	0.113181502122067	0.00496533906443668	0.0157994874071141	PHPT1
ENSG00000054219	41.2464955608572	0.0296519535718272	0.313537268120229	0.871238362704175	0.934792846298859	LY75
ENSG00000054267	6250.98498702271	0.188199076332758	0.130223743811238	0.11969753529792	0.241021016103442	ARID4B
ENSG00000054277	80.1507576559858	-0.126154669491961	0.311788093722096	0.51174686728186	0.692228207015471	OPN3
ENSG00000054282	815.085941998781	0.74243675465895	0.21362773971948	9.65340943590806e-05	0.000438610609762738	SDCCAG8
ENSG00000054356	4127.1188134297	-0.176695524140758	0.0933125553783338	0.0503626503374297	0.11811877966655	PTPRN
ENSG00000054523	54350.4807210037	-0.0352703446059124	0.0636698057617672	0.47512902921959	0.661610024982571	KIF1B
ENSG00000054598	42.7801009747485	-0.190071811609606	0.327610327863221	0.343943158098249	0.533378858920213	FOXC1
ENSG00000054611	881.801445287274	0.280794714822385	0.111414104194176	0.00827793953193521	0.0248521558036295	TBC1D22A
ENSG00000054654	2412.12304552556	0.185576421566066	0.0973491292693594	0.0490134421963804	0.115511247327552	SYNE2
ENSG00000054690	1548.88801888069	-0.00751010439062323	0.16151821721536	0.957561639864341	0.979132062663613	PLEKHH1
ENSG00000054793	11408.4182742653	-0.528927098171149	0.077541675418778	3.32763789129842e-12	3.87829246618528e-11	ATP9A
ENSG00000054938	29.1580770004224	-0.0965575531190173	0.349045094564133	0.55581889039874	0.72812121143508	CHRDL2
ENSG00000054965	11249.3733256599	-0.60405739065979	0.061773211975685	4.21199404021089e-23	1.16499088803151e-21	FAM168A
ENSG00000054967	375.766414789253	-0.405760786071543	0.176660828553317	0.0100698561800195	0.0296179586358224	RELT
ENSG00000054983	797.980538420358	-0.0182535437795857	0.136273445140353	0.884801362188129	0.942463517741108	GALC
ENSG00000055044	4070.5580542678	1.33202880759775	0.0811345195098755	1.28673730884454e-61	1.63856065087358e-59	NOP58
ENSG00000055070	3455.2698562032	-0.263956585983609	0.0807538239826714	0.000803065220295299	0.00306463384752273	SZRD1
ENSG00000055118	2617.79592012531	-0.113094462534953	0.0784774891237183	0.140621503104186	0.273636537091548	KCNH2
ENSG00000055130	3262.79255136926	-0.0830193452760156	0.0863325365816282	0.321565657387869	0.509382767012642	CUL1
ENSG00000055147	3365.41243470023	0.985959006948112	0.11917658902656	1.80060371825253e-17	3.33639208497299e-16	FAM114A2
ENSG00000055163	8799.92222455616	0.805362781968691	0.0901351854519493	7.82732089904166e-20	1.74255357867449e-18	CYFIP2
ENSG00000055208	4223.59585670112	-0.170206726150213	0.0882039477117608	0.0464495933089826	0.110449882687077	TAB2
ENSG00000055211	407.321707209589	-0.176979394845503	0.148471251954653	0.194178253606449	0.351056520622083	GINM1
ENSG00000055332	3201.03920019057	-0.38552047237188	0.0964523347308484	3.47613099568793e-05	0.000170209314870149	EIF2AK2
ENSG00000055483	6553.98302816893	1.65187462930886	0.0851487180527542	5.94095401860354e-85	1.46394365648031e-82	AC022966.1
ENSG00000055609	23608.3493472836	0.397890438445955	0.0745046562867066	5.81307772665251e-08	4.26682153909109e-07	KMT2C
ENSG00000055732	47.412541298364	0.056842493369375	0.310287314372688	0.76142109388315	0.871472865255331	MCOLN3
ENSG00000055813	462.686745599086	0.0391896656032211	0.154675308846106	0.78314065784737	0.885167739440996	CCDC85A
ENSG00000055917	7080.23037207429	0.048286721214225	0.0707832273021457	0.488606234386357	0.673164006044636	PUM2
ENSG00000055950	499.337539990249	-0.224355602737034	0.171718175230283	0.14279780664869	0.277001165887032	MRPL43
ENSG00000055955	108.97017986216	-0.477354151066892	0.356636599233563	0.0483143691452825	0.114157823638406	ITIH4
ENSG00000056050	283.878235525109	-1.00281047808773	0.194277628970823	3.02309810090317e-08	2.29716713522374e-07	HPF1
ENSG00000056097	14787.2324327095	0.548510825074617	0.0618615143836636	2.99471398053071e-19	6.44968252742221e-18	ZFR
ENSG00000056277	1205.52760587967	-0.153241657862472	0.104206158027409	0.125475963900592	0.250007378538589	ZNF280C
ENSG00000056291	149.004643013227	-0.177292856853432	0.243582680600895	0.352216529453134	0.542315704767002	NPFFR2
ENSG00000056487	6344.1255271664	-0.108843498989752	0.0901260219952029	0.213762305132631	0.378069162713137	PHF21B
ENSG00000056558	112.354634193879	0.117322029575444	0.237703592159693	0.533598024344703	0.711139208675732	TRAF1
ENSG00000056586	8719.88086427789	-0.292245130948648	0.0908869046419203	0.000897434078309904	0.00338998889146966	RC3H2
ENSG00000056972	133.058648806176	-0.25111298561198	0.245980843844218	0.194801676088022	0.351845891378697	TRAF3IP2
ENSG00000056998	369.370713125461	-0.585963833007031	0.184885467033178	0.000423991885569694	0.00171494820652299	GYG2
ENSG00000057019	4795.17692764199	-0.375456359188117	0.145554148929166	0.00525729770594953	0.0166253277787811	DCBLD2
ENSG00000057252	634.626929304251	-0.0714217892730931	0.149547813937613	0.602609931300822	0.763035672519274	SOAT1
ENSG00000057294	186.59530677654	-0.0545367519555838	0.233905560986328	0.765625007463956	0.874275932331554	PKP2
ENSG00000057468	73.2527621708923	-0.491210522303999	0.389912630941311	0.049524099982133	0.116526571560143	MSH4
ENSG00000057593	163.97340818067	-0.263313670124486	0.252420208136038	0.180043343483034	0.331251611941154	F7
ENSG00000057608	7060.83945717641	-0.629128125996053	0.0942146181599848	6.59084224372482e-12	7.48382051061847e-11	GDI2
ENSG00000057657	73.5351708270316	0.460019097586898	0.549907782365465	0.0607385245050305	0.138117541222249	PRDM1
ENSG00000057663	967.3777856675	-0.386389321277802	0.169282004852632	0.0111391300904919	0.032361981629746	ATG5
ENSG00000057704	327.500798765498	-0.331052178116729	0.212698646638006	0.0648054549681768	0.145654904355151	TMCC3
ENSG00000057757	1199.87028531541	-0.0129521223403228	0.107589275643211	0.899168152029852	0.949327334598917	PITHD1
ENSG00000057935	2900.49015405386	0.682368027850349	0.0899238403842282	8.03927097882752e-15	1.20013475650884e-13	MTA3
ENSG00000058056	1146.51494498851	1.16521520138565	0.121230926731178	8.19628951187875e-23	2.23764600285449e-21	USP13
ENSG00000058063	3481.79954304496	0.260349917920608	0.0935353799903985	0.00406034141739634	0.0132100339598214	ATP11B
ENSG00000058085	195.866416604415	-0.402979809850135	0.288814330415715	0.0621695187987363	0.140680316003247	LAMC2
ENSG00000058091	1783.14522344691	0.48336517133973	0.123738626082379	3.79824240447885e-05	0.000185074091891581	CDK14
ENSG00000058262	6874.3651186862	-0.628445429456454	0.0679066213882506	6.31020897733016e-21	1.50603654258946e-19	SEC61A1
ENSG00000058272	8332.12270263831	-0.272927727624063	0.0714609647358736	9.78816776138581e-05	0.000444520572294242	PPP1R12A
ENSG00000058335	593.809943911863	0.356117710207886	0.150479604518181	0.0100474575635519	0.029561243574327	RASGRF1
ENSG00000058404	1424.12409704933	0.813749752538503	0.133859093707143	2.1584076644998e-10	2.09695990917661e-09	CAMK2B
ENSG00000058453	1952.62224399638	-0.0934847968091118	0.124253339852511	0.424995391035888	0.615891128810429	CROCC
ENSG00000058600	2718.32827359821	0.298125967374688	0.0942949007613129	0.00107199393057021	0.00398277126270593	POLR3E
ENSG00000058668	403.204765015825	-0.75862825128426	0.260134992647681	0.000577914398238936	0.00227638525891334	ATP2B4
ENSG00000058673	9356.78241348179	-0.139356343007552	0.0661979530507646	0.0324254636807212	0.0813684748634706	ZC3H11A
ENSG00000058729	1628.3348298826	0.162292722196965	0.173557897903514	0.29442031555968	0.478322721759514	RIOK2
ENSG00000058799	752.973660812898	-0.19293092788948	0.119901509970425	0.0894723214503851	0.19036194518946	YIPF1
ENSG00000058804	1087.35177616782	0.257054935654045	0.124855679861106	0.0289754464514245	0.074074389782987	NDC1
ENSG00000058866	137.870569439504	0.00298962764056297	0.269417383343989	0.989789446152714	0.994875507299973	DGKG
ENSG00000059122	1732.7941737413	-0.303664531954396	0.168123256655049	0.0438979856294358	0.105214019024145	FLYWCH1
ENSG00000059145	645.035696546187	0.0660903147999228	0.205378578361806	0.683057595775813	0.821511470357806	UNKL
ENSG00000059377	79.1226128232603	0.0798939616880259	0.274959932818194	0.681764898939353	0.820591676761944	TBXAS1
ENSG00000059378	100.645393931653	0.146236303419955	0.294858106850521	0.461790334063575	0.64985610016482	PARP12
ENSG00000059573	1675.23327888573	-0.397961900608424	0.0989131574004013	2.99536953818101e-05	0.000148392014666962	ALDH18A1
ENSG00000059588	1656.32551712686	0.483070997537926	0.0977001183981655	3.16539990885735e-07	2.12904281710951e-06	TARBP1
ENSG00000059691	1094.11814547406	-0.259590283316648	0.117786178254405	0.0200321178122587	0.0539669747791844	GATB
ENSG00000059728	1882.5369829335	0.174126262370091	0.117670141784547	0.119417644298918	0.24061063851839	MXD1
ENSG00000059758	3337.54420185868	-0.281917553052154	0.0938583195043825	0.0018805206993777	0.00658928896583424	CDK17
ENSG00000059769	1180.84998499043	1.48752755905552	0.113790385592198	4.10746166257985e-40	2.65084957774796e-38	DNAJC25
ENSG00000059804	8379.25851359509	-0.448069817236735	0.0803799118816117	1.14771879984568e-08	9.22355633556627e-08	SLC2A3
ENSG00000059915	1958.73620058017	-0.111878737454407	0.0885792841454687	0.193452566680548	0.349977974847133	PSD
ENSG00000060069	1568.6152740278	-0.44773183064792	0.109276538155478	1.8828531972583e-05	9.63984257009688e-05	CTDP1
ENSG00000060138	1215.36198365066	0.287668930879168	0.145107113936267	0.0327466825912252	0.0820136688867354	YBX3
ENSG00000060140	71.3251498546234	0.723867051998633	0.462175989037406	0.0139931253211969	0.039456911850853	STYK1
ENSG00000060237	19303.5576757094	0.230981301569458	0.0747536782323974	0.00160984332568946	0.00572707054775774	WNK1
ENSG00000060339	10091.2128780632	0.993019394510995	0.0665185267790981	2.97271495770851e-51	2.87777008201843e-49	CCAR1
ENSG00000060491	1462.95601850821	-0.139749456788836	0.119294701033064	0.21628319435415	0.38162679077717	OGFR
ENSG00000060566	64.3522776584543	-0.193450974484856	0.35076497161308	0.32153622651611	0.509378672615569	CREB3L3
ENSG00000060642	123.156212497356	-0.0080818475525012	0.249063867899084	0.963917844266536	0.981663741995236	PIGV
ENSG00000060656	727.935374807101	0.755426378952548	0.126780086671244	5.09913940428485e-10	4.80154198793552e-09	PTPRU
ENSG00000060688	1641.3234222414	0.39339279648415	0.0967960737826723	2.58381571059478e-05	0.000129152195159692	SNRNP40
ENSG00000060709	8077.44580165816	-0.156679916500844	0.0844293215183138	0.0566166983240195	0.130148441240604	RIMBP2
ENSG00000060718	59.9001592624484	-0.273695874255872	0.386078733183984	0.188516685021187	0.343175245283699	COL11A1
ENSG00000060749	7203.05224591064	-0.250972544970047	0.0743045976982708	0.000560524218936949	0.00221524401793578	QSER1
ENSG00000060762	609.733816018858	0.00277142458325191	0.146384675828004	0.984941626984898	0.992473841232685	MPC1
ENSG00000060971	2329.51047398502	1.48662147637916	0.103876441360128	1.59713067430933e-47	1.33497609754825e-45	ACAA1
ENSG00000060982	19833.9863433618	-0.572866922834494	0.0615099384717986	1.79473407263745e-21	4.42250445379519e-20	BCAT1
ENSG00000061273	2401.66289297839	1.06366901820454	0.140644959077705	4.77322375109643e-15	7.25698296901471e-14	HDAC7
ENSG00000061337	6237.14484384277	-1.00584629577782	0.0808612457874136	2.12257758525443e-36	1.15397670781139e-34	LZTS1
ENSG00000061455	167.478803318118	0.295135416294086	0.336128972729045	0.175054911260212	0.324427806822745	PRDM6
ENSG00000061492	54.340337050888	0.101576304644515	0.312615789812766	0.594418968840023	0.756997484043935	WNT8A
ENSG00000061656	31.4507772390066	0.119525419486074	0.345267683336333	0.498061764948341	0.681577638218787	SPAG4
ENSG00000061676	10804.0504317146	0.0672214116038979	0.0646433363620174	0.292883531949843	0.476560512410283	NCKAP1
ENSG00000061794	3126.6098989991	0.49545814467609	0.0951513361447627	7.73571158086197e-08	5.60005309176936e-07	MRPS35
ENSG00000061918	328.173423821903	0.466352399963443	0.174706061709738	0.00302611953654785	0.0101462435211979	GUCY1B1
ENSG00000061936	10796.9129966846	1.38464987361714	0.0795292784818272	6.47902718216136e-69	1.00764804716664e-66	SFSWAP
ENSG00000061938	2329.11051257507	0.486183423692739	0.105177819238249	1.55908271183258e-06	9.51190848048597e-06	TNK2
ENSG00000061987	4352.96320511267	0.477318146525958	0.117231955784582	1.92881781291493e-05	9.86718500465027e-05	MON2
ENSG00000062038	1464.64838683949	2.86830781658988	0.12245674542238	1.17561458974612e-122	6.3731746359551e-120	CDH3
ENSG00000062194	3638.61528399801	-0.12774386955404	0.0916901112440008	0.150424443308489	0.288765012882969	GPBP1
ENSG00000062282	351.49617503314	0.28861170881545	0.194582581544051	0.0869980963991507	0.185952928585438	DGAT2
ENSG00000062370	854.274417068432	-0.259879886191543	0.151742123335844	0.0612652928684849	0.139131976886491	ZNF112
ENSG00000062485	11753.1659052062	0.296126794021989	0.0611331618092993	8.99388873123615e-07	5.6750929426829e-06	CS
ENSG00000062524	28.7838771730929	0.134264832556678	0.35474149730149	0.441511981356226	0.632054348442208	LTK
ENSG00000062582	415.928074791231	-0.0928487655506287	0.154924104315388	0.511109211339995	0.691760195161214	MRPS24
ENSG00000062598	3692.18621876038	-0.593546901714717	0.0868222642871379	2.48801982192859e-12	2.93580149883539e-11	ELMO2
ENSG00000062650	5470.34861617898	-0.086718645435635	0.0669269000454718	0.187223544816212	0.341410815890707	WAPL
ENSG00000062716	2427.83349441775	-0.107070229822722	0.0931564738120064	0.234720845114359	0.405461712103453	VMP1
ENSG00000062725	2808.07147639385	-0.188892124298974	0.0921628061442306	0.0342868509448074	0.0853415597306541	APPBP2
ENSG00000062822	581.6992677862	0.832556058104451	0.143883451320413	1.25962374641847e-09	1.12789527911959e-08	POLD1
ENSG00000063015	703.938037211841	-0.153700409501205	0.175040612638897	0.32204614036583	0.509760863210249	SEZ6
ENSG00000063046	51923.3500358751	1.02751701598848	0.0621802436535875	3.77840550224014e-62	4.97857402774337e-60	EIF4B
ENSG00000063127	37.9247136328443	0.131861059446541	0.345206023527124	0.463987351574149	0.651899932961943	SLC6A16
ENSG00000063169	1214.67581643039	-0.471495714017553	0.105161966450862	3.09547448138219e-06	1.79943421598486e-05	BICRA
ENSG00000063176	407.314779093863	0.0181042404335017	0.172410459387899	0.907776891125974	0.953499691303244	SPHK2
ENSG00000063177	10019.7253285027	0.17098271075376	0.0837516796903578	0.035285908064272	0.0874561097824527	RPL18
ENSG00000063180	353.950828280574	-0.414738029537115	0.197521577566072	0.0157539361843759	0.0437650344307977	CA11
ENSG00000063241	449.633459852105	-0.0952300445842542	0.158091216940247	0.507099049114027	0.688739968352867	ISOC2
ENSG00000063244	7608.69614073414	0.698124070514977	0.0831920629245313	1.15736443482322e-17	2.18288596285644e-16	U2AF2
ENSG00000063245	5268.53311170964	0.132952680312529	0.0845088779945854	0.106563203501939	0.219345869304165	EPN1
ENSG00000063322	2567.62382703368	0.526036036710299	0.11970361471049	4.26058082356271e-06	2.42526964882621e-05	MED29
ENSG00000063438	90.3027806623963	0.150722400434815	0.255076643663129	0.438110318466806	0.628797668879665	AHRR
ENSG00000063587	1139.59591389993	-0.218345551841926	0.106076017315418	0.0318313429704948	0.0800912215252843	ZNF275
ENSG00000063601	1522.425598422	-0.335967521915195	0.107079218745128	0.00104127027553409	0.00387849670356964	MTMR1
ENSG00000063660	3834.48859227024	-0.527848109439641	0.120261097558117	4.00846214007864e-06	2.29017045004071e-05	GPC1
ENSG00000063761	433.692334726495	1.70996392647229	0.169513629109835	4.88438533012825e-25	1.5318401198984e-23	ADCK1
ENSG00000063854	872.692558840408	-0.549617755993232	0.135806474685779	1.70974211893742e-05	8.80821258884568e-05	HAGH
ENSG00000063978	3110.70416831238	-0.12976453504494	0.0962176618318384	0.161122980422037	0.303830990909136	RNF4
ENSG00000064012	66.1164043697717	-0.265103034612514	0.346473580842924	0.2114598837256	0.374870581501405	CASP8
ENSG00000064042	2265.51008408079	-0.150426553548939	0.107292404374837	0.141832303726772	0.275532520826432	LIMCH1
ENSG00000064102	3242.13838377013	0.738646635583321	0.109248088968409	2.9147603668605e-12	3.41176207284461e-11	INTS13
ENSG00000064115	2426.94310923431	-0.0255015743121615	0.113054271930479	0.812213742796412	0.902016011461464	TM7SF3
ENSG00000064195	55.7755217827883	-0.14842912573664	0.330009113985926	0.436963136693739	0.627863578616207	DLX3
ENSG00000064199	265.266841532626	-0.313408348013881	0.251497883843337	0.11311815448417	0.230235239243467	SPA17
ENSG00000064205	62.2290594190118	0.0612377073176947	0.26963752228852	0.752654415007255	0.865093683702366	CCN5
ENSG00000064218	34.6510868510202	-0.0721961289909957	0.348473806130561	0.644024200879433	0.794646221166417	DMRT3
ENSG00000064225	98.2654146921435	0.0163480701688703	0.281539624363508	0.934048901496801	0.966601792037103	ST3GAL6
ENSG00000064270	47.0027577663752	0.09507814637539	0.315104664048107	0.614123465124772	0.772396833307532	ATP2C2
ENSG00000064300	13652.2035014629	0.30404259093098	0.118774178347305	0.00711147721626494	0.0217388704207203	NGFR
ENSG00000064309	2694.67714943212	0.820983493518803	0.116089844157742	2.74879684741343e-13	3.56986114872159e-12	CDON
ENSG00000064313	4815.91455705857	0.445447777111109	0.0982247941662967	2.66848710698395e-06	1.56852151077799e-05	TAF2
ENSG00000064393	8069.65729028045	-0.214064210037663	0.079961041591507	0.00604690532375747	0.0187996302480013	HIPK2
ENSG00000064419	6471.59621207175	0.441914421847191	0.0722319129298835	4.72061475077242e-10	4.45616638214706e-09	TNPO3
ENSG00000064489	276.330020759376	1.35406864799003	0.361533808133862	1.28916089488783e-05	6.78328863549685e-05	BORCS8-MEF2B
ENSG00000064490	149.691625876853	0.256976243534286	0.249078361509191	0.189349198970753	0.344205342029591	RFXANK
ENSG00000064545	202.869391484126	0.359432856642796	0.222225001444256	0.0527993589504118	0.122883871019925	TMEM161A
ENSG00000064547	831.415818935297	0.0339160935677069	0.15512237243946	0.815243282565209	0.903747601785665	LPAR2
ENSG00000064601	751.073802393867	0.493099602219977	0.141181039031121	0.000185238065386607	0.000804649050514074	CTSA
ENSG00000064607	8829.92173841128	-0.253315877752076	0.0803743867921145	0.00123071531646294	0.00450455100589658	SUGP2
ENSG00000064651	3292.39396142973	0.200348299608489	0.0993903188987339	0.0365204877258916	0.090109198193897	SLC12A2
ENSG00000064652	487.763930644228	0.106182916814734	0.167330555697721	0.481023349170602	0.666437916616765	SNX24
ENSG00000064655	236.122426403599	-0.237952938829878	0.185651575434418	0.142644316765194	0.276798247729882	EYA2
ENSG00000064666	124.200460616089	0.421500903595778	0.332195039211463	0.0677077832958229	0.150926630669049	CNN2
ENSG00000064687	1622.17721889031	0.254529540152262	0.131650402335656	0.0352884988138747	0.0874561097824527	ABCA7
ENSG00000064692	238.703583180506	-0.482929988464068	0.229748711261052	0.01218365481926	0.0350261615970665	SNCAIP
ENSG00000064703	1726.85834973898	-0.120776198830711	0.104885178675687	0.2301906649686	0.399930196604178	DDX20
ENSG00000064726	2548.88906371866	-0.124594548878186	0.0957752928254946	0.178281119551819	0.328929012288624	BTBD1
ENSG00000064763	345.256469168794	-0.100556376337837	0.218598070452842	0.574634223671919	0.742595283182804	FAR2
ENSG00000064787	85.3498763077879	0.202299725894989	0.294087957845711	0.32175264179791	0.509466296042188	BCAS1
ENSG00000064932	881.523961044161	0.213530339463125	0.11885735713445	0.058087710339883	0.132982168917584	SBNO2
ENSG00000064933	1203.37977440181	0.0623032125245334	0.113681604871525	0.566695302671846	0.736420565228108	PMS1
ENSG00000064961	712.869539667509	0.367924609135151	0.156797378963995	0.0101964198814401	0.0299408327524247	HMG20B
ENSG00000064989	389.177992179347	-0.625495477780719	0.251979376938038	0.00290972980875541	0.00978713231542726	CALCRL
ENSG00000064995	1382.58475715719	-0.702264609341189	0.0988059668566252	2.73319274225606e-13	3.5520273350388e-12	TAF11
ENSG00000064999	3578.94029068303	-0.230141332135343	0.082642219216086	0.00425087337385996	0.0137708846500971	ANKS1A
ENSG00000065000	17146.193911181	0.817978320245017	0.0807728490355082	8.72853698568717e-25	2.69420879940957e-23	AP3D1
ENSG00000065029	1329.87558471146	0.51832131339311	0.125367402792707	1.31195923876232e-05	6.89369000173811e-05	ZNF76
ENSG00000065054	306.641013438658	-0.496927805698037	0.180639101714652	0.00211973292772604	0.00734474298222678	SLC9A3R2
ENSG00000065057	189.958973332025	-0.0686114074592202	0.215677072605723	0.698735354076644	0.832524567541114	NTHL1
ENSG00000065060	4298.07632593634	0.790870152450013	0.0829359912794432	2.94858747694949e-22	7.70833575021e-21	UHRF1BP1
ENSG00000065135	5914.32830661615	0.09397312348911	0.0793321733174903	0.227047377400287	0.395737363475385	GNAI3
ENSG00000065150	13909.8532336096	0.588693731320737	0.0847968701838292	8.05231427901926e-13	9.96638037378418e-12	IPO5
ENSG00000065154	1493.48135621745	0.232485162675456	0.117609993917815	0.0373596913174767	0.0918572998649478	OAT
ENSG00000065183	3966.05053379882	0.590832424690078	0.0955576465463552	1.95356659126196e-10	1.91165407439941e-09	WDR3
ENSG00000065243	2243.39243222072	-0.104425076976032	0.0965494884003195	0.261926459039389	0.43905462053848	PKN2
ENSG00000065268	607.544253071844	0.292144178545095	0.166509698145513	0.0511941378974435	0.11977282027942	WDR18
ENSG00000065308	456.380129607312	-0.376030589458014	0.15283974033949	0.0072506656807511	0.0221131489254488	TRAM2
ENSG00000065320	122.669187227338	0.0785274510897577	0.237474210302443	0.67614530960449	0.816974233555268	NTN1
ENSG00000065325	68.81269161807	-0.127378019819489	0.270279998975426	0.514249821446485	0.694228111855255	GLP2R
ENSG00000065328	176.45887904327	1.91804942979601	0.286045249847228	1.4598807306931e-12	1.76656740970478e-11	MCM10
ENSG00000065357	558.845740109961	0.552148319000201	0.185505498361896	0.000893096391712279	0.00337763821733083	DGKA
ENSG00000065361	171.103788176428	0.129613509361419	0.226445159465691	0.481265235540686	0.6665901358685	ERBB3
ENSG00000065371	40.2137978230398	0.049232584994691	0.323385331494598	0.78295922358435	0.885068114881708	ROPN1
ENSG00000065413	920.959368879358	-0.912582744379441	0.173537163232133	2.05022804446827e-08	1.59495805312591e-07	ANKRD44
ENSG00000065427	5174.78250476098	0.447032925442337	0.0807667826074388	1.46082817382778e-08	1.15202634123892e-07	KARS
ENSG00000065457	1277.59331934513	-0.0400928738558485	0.105479623012343	0.691532656250141	0.826893157278181	ADAT1
ENSG00000065485	380.854669749117	1.73831671410173	0.284402414183094	6.25419033010322e-11	6.43530408478192e-10	PDIA5
ENSG00000065491	992.893290550892	0.4687225236333	0.114167790690241	1.72821895005464e-05	8.89374189268693e-05	TBC1D22B
ENSG00000065518	554.718572468197	0.418880924383577	0.146249588641397	0.0020012782246947	0.00697634632286557	NDUFB4
ENSG00000065526	16631.6292651096	-0.269833670924019	0.0788383522049807	0.000455474311072524	0.00182903059857991	SPEN
ENSG00000065534	434.349515260179	-0.237268529623944	0.199572016250064	0.16423133267159	0.308344083327801	MYLK
ENSG00000065548	3640.43885921078	-0.160536648245002	0.127626743181687	0.180710838638214	0.332122648616532	ZC3H15
ENSG00000065559	2466.30516724046	-0.403915967884186	0.0937691850962005	8.44576867807822e-06	4.58128009664774e-05	MAP2K4
ENSG00000065600	431.290818121023	-0.61387387952562	0.215586705586844	0.00109408868881051	0.00405374707703391	TMEM206
ENSG00000065609	4464.87192485602	-0.160008610139851	0.0896125295177074	0.0656243223635629	0.147046994926454	SNAP91
ENSG00000065613	5371.23363435248	-0.285100114821606	0.0866463237290311	0.000702128244184263	0.00271936748421151	SLK
ENSG00000065615	2670.24549556907	0.436320817981873	0.112915524358666	5.24822955556387e-05	0.000249573703226238	CYB5R4
ENSG00000065618	38.4373943641242	0.261742246440768	0.416310469080453	0.177928971373884	0.32859882254702	COL17A1
ENSG00000065621	333.981346165886	0.52577761287076	0.217768156519283	0.0049384661846571	0.0157245271669213	GSTO2
ENSG00000065665	1597.6364291426	0.155367665506731	0.104864973479679	0.123128341797459	0.246438518698839	SEC61A2
ENSG00000065675	156.951184710816	-0.165035297048439	0.216265936565729	0.356762418079017	0.547229277929573	PRKCQ
ENSG00000065802	2878.05786363851	-0.0925776060052639	0.108696978706214	0.373317996742414	0.565535782051143	ASB1
ENSG00000065809	2229.14817758281	-0.632130354999508	0.0949790692960605	7.75119324030485e-12	8.73344064973541e-11	FAM107B
ENSG00000065833	912.556758710091	0.158519838004161	0.11699876939541	0.154399731254323	0.294400613086073	ME1
ENSG00000065882	2010.62147682908	0.307990621183216	0.106053448215019	0.00243722651104252	0.00833975398025621	TBC1D1
ENSG00000065883	3602.7621252519	-0.186634566260124	0.0814795745951993	0.0188526624336981	0.0511776193348953	CDK13
ENSG00000065911	6183.5462771989	0.85346857231672	0.0765163527782989	1.2071874536785e-29	4.79187756194476e-28	MTHFD2
ENSG00000065923	3219.45587587124	-0.223695845394238	0.0987257642314946	0.0186489745712915	0.0507160159833287	SLC9A7
ENSG00000065970	1884.06003059526	-0.231675735607283	0.103427154443532	0.0196080340059305	0.052960910857981	FOXJ2
ENSG00000065978	22769.2673793299	-0.353019409319597	0.0604750666356395	3.49159367246121e-09	2.99500444580827e-08	YBX1
ENSG00000065989	451.489335700398	-0.457074487975841	0.165559313790912	0.00235792483375609	0.0081049394557406	PDE4A
ENSG00000066027	56.6724733809776	-0.126314143232525	0.31134574178524	0.511823264756	0.692262136161901	PPP2R5A
ENSG00000066032	9546.11394214203	-0.0247971067557118	0.0735359239723866	0.729787991934273	0.850309910236496	CTNNA2
ENSG00000066044	4446.91000094409	-0.571685173412516	0.082799185547427	1.60708843691062e-12	1.93482842651917e-11	ELAVL1
ENSG00000066056	73.9166450589017	-0.401118200362189	0.473518005308921	0.0851588783768679	0.182659344146811	TIE1
ENSG00000066084	8633.6236338717	0.0683274195234861	0.0773934160464902	0.368044602056721	0.559511735552836	DIP2B
ENSG00000066117	11094.2571158279	0.47055649864634	0.0873787729498388	3.14396815063002e-08	2.38328612425306e-07	SMARCD1
ENSG00000066135	12694.7428491183	1.01134758621408	0.0635457295916913	7.1638510433538e-58	8.3905499812713e-56	KDM4A
ENSG00000066136	4101.41774112222	0.104427227333891	0.0841780474827937	0.203620355848565	0.36430859329285	NFYC
ENSG00000066185	32.9397842157658	1.330073981498	0.811392135761941	0.00406737179676483	0.0132261032513823	ZMYND12
ENSG00000066230	534.048286036051	-0.400626759353313	0.143948393649902	0.00266457919730831	0.00903139079845084	SLC9A3
ENSG00000066248	57.672224371108	-0.158048019598777	0.334139779988514	0.407385087766399	0.599249915131378	NGEF
ENSG00000066279	143.923777613639	-0.00244523076305743	0.221765341642415	0.987894680184004	0.993760664924785	ASPM
ENSG00000066294	128.572858120551	0.126876759270223	0.2821925096475	0.520436130921113	0.700039355458472	CD84
ENSG00000066322	210.899441782562	0.434324940016744	0.295576382159083	0.049498682383065	0.116481210410055	ELOVL1
ENSG00000066379	64.3236216853531	0.0980078996939743	0.324935908470751	0.596676405406723	0.758802822800749	ZNRD1
ENSG00000066382	980.347612059478	-0.238344932913622	0.130504204490334	0.0511865978222017	0.119769947845413	MPPED2
ENSG00000066405	50.8194641437527	0.0304772263031608	0.28286985555345	0.875504746477974	0.937080674473408	CLDN18
ENSG00000066422	2675.77448842187	-0.212501943838222	0.117283893160161	0.0547294773987744	0.12668501941739	ZBTB11
ENSG00000066427	1609.72257681226	0.00979194833273364	0.0999469535086383	0.918851915498596	0.959193235292164	ATXN3
ENSG00000066455	2514.83719245614	0.0225216953729033	0.101390235778017	0.818978417630444	0.905975775193566	GOLGA5
ENSG00000066468	103.97675011978	-0.130662222450847	0.290786044844125	0.504609055992315	0.686461923422229	FGFR2
ENSG00000066557	2517.48006018139	-0.218472946107291	0.0974132597480989	0.0200292763739704	0.0539669747791844	LRRC40
ENSG00000066583	212.176157157077	-0.588834320503785	0.263505955921983	0.00619281521028793	0.019176949276566	ISOC1
ENSG00000066629	915.485596011137	-0.110694175256799	0.182102169776847	0.488075878847385	0.672677542329505	EML1
ENSG00000066651	931.101776006662	0.754451865996944	0.146455960444724	5.1491545727512e-08	3.80155871063741e-07	TRMT11
ENSG00000066654	3647.55931304229	-0.301115453485308	0.0803292410473177	0.000172559742956949	0.000752331930805413	THUMPD1
ENSG00000066697	2248.80630907541	0.151868313750606	0.0864108300568219	0.0711419192382263	0.157033765980687	MSANTD3
ENSG00000066735	1020.68303769044	0.0682974689463	0.116265012701421	0.537950947149781	0.714581438758048	KIF26A
ENSG00000066739	3796.20410960984	0.184929691071	0.0814707923797567	0.0202214558414836	0.0543921042155246	ATG2B
ENSG00000066777	12153.1178462905	0.515727568640205	0.0669520365191664	5.19324027474877e-15	7.86404955890528e-14	ARFGEF1
ENSG00000066813	152.408160463932	0.269669351563281	0.27817058177632	0.189918727807889	0.344966297283829	ACSM2B
ENSG00000066827	1128.31858079372	0.564929198900916	0.142483169748847	2.33721595259434e-05	0.000117848353666024	ZFAT
ENSG00000066855	785.697849834741	0.493175388892157	0.163467149518449	0.000954829853142632	0.00358389011889864	MTFR1
ENSG00000066923	103.414738023206	0.300782545976317	0.33063820852625	0.167269615195264	0.312995431825931	STAG3
ENSG00000066926	646.214823341953	-0.241053529351891	0.154022795244341	0.0862210211064904	0.184520376096836	FECH
ENSG00000066933	10766.4120979694	0.099512987851706	0.0601847947110938	0.0941320346593208	0.198363085920252	MYO9A
ENSG00000067048	89.13058932857	0.4820536239002	0.546602036259682	0.0555433570801029	0.128131265317674	DDX3Y
ENSG00000067057	303.59344661495	0.234623975508974	0.40390614424144	0.212179901007132	0.375866066820028	PFKP
ENSG00000067064	3191.15758472383	-0.960088265658652	0.0879040499376859	1.30649589236834e-28	4.90880258649443e-27	IDI1
ENSG00000067066	213.84764580941	-0.101335720964042	0.222768071991597	0.575711207924316	0.743300521172834	SP100
ENSG00000067082	1442.43359031694	-0.436737634726655	0.121297332792372	0.000144582839317625	0.000637535392333866	KLF6
ENSG00000067113	281.833495943279	-0.0368905368002438	0.190596768595476	0.82195386828459	0.907362851805435	PLPP1
ENSG00000067141	9550.46973099074	0.0178289458048003	0.10095110120617	0.855229127663738	0.926408938067303	NEO1
ENSG00000067167	1360.38203394647	-0.438795982979679	0.104097500803455	1.1544177706417e-05	6.12525804814197e-05	TRAM1
ENSG00000067177	529.751944516793	1.52066388925019	0.16115343079235	3.15855790722551e-22	8.23220847962868e-21	PHKA1
ENSG00000067182	380.554140451634	-0.211551734549786	0.172060058649435	0.167681150792007	0.313487255407188	TNFRSF1A
ENSG00000067191	5470.24349944465	-0.203723054680839	0.0737920194852693	0.0048184855084872	0.0153861307946148	CACNB1
ENSG00000067208	3016.71534038656	-0.136709744513725	0.0794904446884435	0.0783894855140665	0.170331282814395	EVI5
ENSG00000067221	1235.78552033529	0.375018651977375	0.122409041088823	0.00120121277415114	0.00440847411542433	STOML1
ENSG00000067225	14380.8820434267	-0.419585958134133	0.0675466070716303	2.88038012563996e-10	2.77282255220155e-09	PKM
ENSG00000067248	3144.42918845609	0.91757212658877	0.116464606438957	5.03030148931933e-16	8.33580266011746e-15	DHX29
ENSG00000067334	3752.65202114624	-0.082026668893912	0.09145492089724	0.354822430363519	0.545211909368224	DNTTIP2
ENSG00000067365	1679.39038626058	1.38064145325271	0.114880836372684	2.54077332405702e-34	1.25543315236088e-32	METTL22
ENSG00000067369	23804.5368621453	0.163594563838122	0.0671811834153292	0.0134614751375675	0.0381277846335581	TP53BP1
ENSG00000067445	6682.23242665546	-0.247681271852593	0.0719576304822998	0.000445978290296731	0.00179507680952273	TRO
ENSG00000067533	2088.02173525606	0.124236522221621	0.128319065466876	0.304169732105741	0.48931863652142	RRP15
ENSG00000067560	7544.58333202315	-0.761884525418438	0.0818320583847371	2.63018699108635e-21	6.41454601142319e-20	RHOA
ENSG00000067596	4191.56919650012	-0.000409731227950566	0.144295732273052	0.995983780978828	0.997648284110013	DHX8
ENSG00000067601	145.068584579865	0.124158568234052	0.234465336269895	0.507494045168759	0.68906565420441	PMS2P4
ENSG00000067606	939.133872172865	-0.819097824421696	0.149106084592779	6.7918755113478e-09	5.63485115663809e-08	PRKCZ
ENSG00000067704	2670.48244999991	0.262664714107991	0.0895622633552291	0.00250339264224723	0.00854151627297228	IARS2
ENSG00000067715	23076.7421197519	0.0226186917909603	0.0720901533460126	0.750432854499628	0.863947150128994	SYT1
ENSG00000067798	6610.69607102206	-0.0072801559475009	0.0829459925627295	0.927269185838015	0.963094388599531	NAV3
ENSG00000067829	796.858631910764	0.07099256828425	0.121686127044849	0.534851796371127	0.71205103954289	IDH3G
ENSG00000067836	994.431942136912	-0.230373148243834	0.169564967681413	0.128617626974514	0.255057572555855	ROGDI
ENSG00000067840	9548.34580700593	0.0120376805678804	0.0740948326292336	0.869976391651462	0.934106535354832	PDZD4
ENSG00000067842	950.682868008699	-0.0628915539134445	0.121987201537176	0.585389625336896	0.750781340625772	ATP2B3
ENSG00000067900	5765.19646548146	0.943996920384513	0.075059523060869	4.28241637180884e-37	2.39688991854575e-35	ROCK1
ENSG00000067955	2363.36991068704	-0.422451733054604	0.0996747463292659	1.09582463904152e-05	5.83230763006279e-05	CBFB
ENSG00000067992	818.117271897936	-0.778341299656426	0.131831403208751	6.79776362292356e-10	6.28561242599179e-09	PDK3
ENSG00000068001	556.984228921623	-0.269468339312694	0.170924841865282	0.0782196919387691	0.1700825618664	HYAL2
ENSG00000068024	1605.56595235598	-0.0643087990680536	0.306945652575956	0.726369380140183	0.848485329805354	HDAC4
ENSG00000068028	655.724870161531	0.657129773429008	0.146257787737752	1.76961733185078e-06	1.0683015989353e-05	RASSF1
ENSG00000068078	39.9104245341971	0.323097310941324	0.491292109933261	0.0980181709734291	0.205094483463812	FGFR3
ENSG00000068097	1761.90263349698	-0.0472140186409678	0.110955034570531	0.655545604403072	0.803976620641451	HEATR6
ENSG00000068120	1546.69536589554	0.84926010879907	0.150841651976293	2.98920060424582e-09	2.58509992091888e-08	COASY
ENSG00000068137	662.104962188691	-0.179233366348699	0.135886986761515	0.156966478124989	0.298215876233457	PLEKHH3
ENSG00000068305	4114.01907044104	-0.20052738354817	0.108563254093405	0.0532928614282479	0.123797594605727	MEF2A
ENSG00000068308	3409.59745391524	0.446918928213872	0.102581456258936	6.07792950428838e-06	3.36315644253041e-05	OTUD5
ENSG00000068323	1551.22454829662	0.525809329260081	0.112243591329196	1.03828538675133e-06	6.50393757947171e-06	TFE3
ENSG00000068354	923.440094313395	0.0709914876063316	0.135439301726787	0.576089616605026	0.743566777665758	TBC1D25
ENSG00000068366	6693.73245400837	-0.487266648243785	0.068255230749741	3.91714351410649e-13	5.02188385382814e-12	ACSL4
ENSG00000068383	731.23609456524	-0.361213452849958	0.139866434265608	0.00544285199858665	0.0171406927504038	INPP5A
ENSG00000068394	758.626708279389	0.558718365507202	0.131696496235384	7.25049113474999e-06	3.96915230209886e-05	GPKOW
ENSG00000068400	6224.16240746664	-0.127903083860205	0.0848701673198032	0.1216462240136	0.244270870402588	GRIPAP1
ENSG00000068438	856.491354914677	0.794449799109776	0.154396186342115	4.92008617034513e-08	3.63952105248064e-07	FTSJ1
ENSG00000068489	159.738834840347	0.0833167612133391	0.263251533810201	0.668260437213604	0.8117103167341	PRR11
ENSG00000068615	5821.43067079668	-0.602841260652613	0.0861571975111435	7.83705932954645e-13	9.70629005997482e-12	REEP1
ENSG00000068650	6006.66434373925	-0.174389118507941	0.107777484238181	0.09053798022586	0.192133725176766	ATP11A
ENSG00000068654	6609.97206045031	0.281484636424498	0.108062497212382	0.00648081031342154	0.019988116854171	POLR1A
ENSG00000068697	961.451249976497	-0.453529065275145	0.127939583339049	0.00016980461880559	0.00074083072826334	LAPTM4A
ENSG00000068724	555.081584271927	0.866023913233309	0.17254896540997	8.05895123184954e-08	5.82467082886088e-07	TTC7A
ENSG00000068745	6410.52691986487	-0.314958756303983	0.0685394033145125	2.88110446703344e-06	1.68203311253823e-05	IP6K2
ENSG00000068781	52.4077052377054	0.72978336733008	1.02629975019987	0.0201048817200866	0.0541476260833105	STON1-GTF2A1L
ENSG00000068784	2165.24813273294	1.23524903269741	0.113238466087982	1.11470096170552e-28	4.19649524750012e-27	SRBD1
ENSG00000068796	8037.87941611148	0.160076555746662	0.0755238450772524	0.0306967855901031	0.0777105816926774	KIF2A
ENSG00000068831	133.407416056086	-0.581341591763971	0.288743735867238	0.0104263426841067	0.0305386579327323	RASGRP2
ENSG00000068878	4637.36515507857	0.516751828663615	0.0807129448926639	6.02500563805795e-11	6.21633806288806e-10	PSME4
ENSG00000068885	867.554339212481	-0.055974467288081	0.181053559458488	0.724429044751014	0.84732565004967	IFT80
ENSG00000068903	1716.2374395715	-0.191850781372618	0.0976051886557041	0.0415050773412726	0.100360032211345	SIRT2
ENSG00000068912	1305.22883563196	-0.507788398546599	0.104204910545027	4.18377389001201e-07	2.75539485557403e-06	ERLEC1
ENSG00000068971	1524.97314960842	-0.600579365564577	0.126585642111721	6.10096109593956e-07	3.93606378219507e-06	PPP2R5B
ENSG00000068976	55.4655294895307	0.0778399898519339	0.305767324351657	0.682860878260011	0.821423407963022	PYGM
ENSG00000069020	740.689861415156	-0.937022273612345	0.244551792560485	1.55860645485156e-05	8.08261892611303e-05	MAST4
ENSG00000069122	70.2236409984881	-0.328278612371909	0.44544235813069	0.121446105035622	0.243942069836232	ADGRF5
ENSG00000069188	1826.71762247511	0.305814578657962	0.0873733137840177	0.000315266233024647	0.00131008793372967	SDK2
ENSG00000069248	3562.90102469129	0.610361342120779	0.0869076756303874	6.21803980114109e-13	7.77726349287087e-12	NUP133
ENSG00000069275	16374.6321661722	-0.193019991785887	0.0716795792980631	0.00602518046356783	0.0187443472890205	NUCKS1
ENSG00000069329	5790.34733509566	-0.247896925372837	0.126905456080002	0.0369076535040788	0.0909580228063893	VPS35
ENSG00000069345	7168.07512225286	0.0307373899402111	0.0656704740239582	0.635481234813204	0.789469863503051	DNAJA2
ENSG00000069399	81.1710801995607	0.0120643770520627	0.284024055850257	0.95172318108022	0.976188536695772	BCL3
ENSG00000069424	1270.02303397282	-0.359009564949182	0.113508415425496	0.000893501104005333	0.00337771865145345	KCNAB2
ENSG00000069431	593.516361749535	-0.552297011881493	0.180171910442082	0.000662010378841184	0.0025771409372451	ABCC9
ENSG00000069493	268.253552879894	0.00713410825166192	0.190624749451573	0.967087082367702	0.983255294225955	CLEC2D
ENSG00000069509	454.175261212953	-0.445583923505414	0.16127998568933	0.00243121502158884	0.00832068431089945	FUNDC1
ENSG00000069667	1412.21100890231	0.155020461576499	0.156613786027712	0.286143462541889	0.468364911859024	RORA
ENSG00000069702	116.257751962021	-0.446131910024486	0.377090387063084	0.0635527729548922	0.143263670434374	TGFBR3
ENSG00000069812	57.5725293652411	0.196497121354279	0.346589768513886	0.320970365001561	0.508694596186069	HES2
ENSG00000069849	2250.39709058443	-0.343082788538648	0.105367179270205	0.000677065619751932	0.00263304838474547	ATP1B3
ENSG00000069869	556.22936873203	-0.282288833514292	0.190543139532979	0.0879916370791221	0.187536696203036	NEDD4
ENSG00000069943	271.518430613122	0.685307749865528	0.224179938586251	0.000466130998484796	0.00186826564538456	PIGB
ENSG00000069956	14706.617943523	0.333077527359739	0.063064076124834	8.23956581250385e-08	5.94665354608018e-07	MAPK6
ENSG00000069966	2691.55221293233	-0.630612362345265	0.120413350627166	4.41031632454443e-08	3.27904944913425e-07	GNB5
ENSG00000069974	91.9237281437269	0.241330215442727	0.285222638572716	0.240594286906156	0.413088046308696	RAB27A
ENSG00000069998	696.442666573511	0.410516900601483	0.135589622870029	0.00121408472554443	0.00445054937837712	HDHD5
ENSG00000070010	2391.05700604224	0.7194088632992	0.111247590777086	2.39170024066841e-11	2.56674888950467e-10	UFD1
ENSG00000070018	9559.02613693266	-0.349155560669966	0.0773621971148504	3.86631863521523e-06	2.21629999349166e-05	LRP6
ENSG00000070019	25.9480096550102	0.32870061805783	0.489310672059462	0.099420412252286	0.20727424481649	GUCY2C
ENSG00000070047	2347.40650632271	0.717109921773086	0.145385998377417	1.77461667322546e-07	1.23248816829355e-06	PHRF1
ENSG00000070061	7639.45219603498	0.291792352575729	0.0715281604867336	3.20704063301836e-05	0.000157807025339446	ELP1
ENSG00000070081	1858.83060852769	-0.114067343156555	0.0940159731090813	0.210007116042804	0.373008838878166	NUCB2
ENSG00000070087	6142.4376271196	-0.69506587444324	0.0815209687066395	3.61216418739849e-18	7.10230085924341e-17	PFN2
ENSG00000070159	1196.37992007784	0.569446825548123	0.14169836776207	1.83121429655619e-05	9.39320358552503e-05	PTPN3
ENSG00000070182	352.726568646447	0.0906594842977005	0.247170174667308	0.635053299257558	0.789145377413867	SPTB
ENSG00000070190	37.5835201255514	-0.0579418199592961	0.313124154123321	0.750681560592461	0.864150189631704	DAPP1
ENSG00000070193	65.0786034676591	-0.154292916033086	0.299474827481678	0.43701944583894	0.627896938160537	FGF10
ENSG00000070214	1087.187570163	-0.0719597040479711	0.111539129362261	0.499895999597724	0.682591673168236	SLC44A1
ENSG00000070269	1260.79137189991	1.56924760333134	0.122691513534022	1.44061984994039e-38	8.48891957539411e-37	TMEM260
ENSG00000070366	9815.59893182842	0.694712289410384	0.0919312176955644	9.65444298455096e-15	1.42888768478058e-13	SMG6
ENSG00000070367	6373.90471775653	-0.206492191430163	0.0742831400347242	0.00452016365947962	0.0145439350983494	EXOC5
ENSG00000070371	1440.931847809	1.02073250229146	0.11543792793434	1.25292163464222e-19	2.75468541085765e-18	CLTCL1
ENSG00000070388	31.1129724479767	0.0981287718387201	0.327308366893314	0.593142919518268	0.756336945896479	FGF22
ENSG00000070404	144.100369651732	-0.00456154278863937	0.267386629728133	0.978706888584004	0.989080399680048	FSTL3
ENSG00000070413	3969.8847361188	-0.256443117963723	0.0894339698782059	0.00310524232330421	0.0103950013836228	DGCR2
ENSG00000070423	977.441667585377	0.22145319263554	0.132404791024966	0.0741678115045378	0.162482398739995	AC004156.1
ENSG00000070444	3691.99815210853	0.0459187445161657	0.11693103285791	0.681405196592977	0.820387860438109	MNT
ENSG00000070476	1773.62082477956	0.43331450855463	0.0904889796446203	8.1305643629789e-07	5.15606043526609e-06	ZXDC
ENSG00000070495	5467.40929929409	0.894927472859379	0.0689979360331859	2.95952435860982e-39	1.82912101564374e-37	JMJD6
ENSG00000070501	2106.66922760403	0.104237710834023	0.102993265944143	0.293517770693594	0.477183290304194	POLB
ENSG00000070526	62.9156826632377	-0.347156294911616	0.372937834091844	0.12497362098884	0.249310348626417	ST6GALNAC1
ENSG00000070540	721.637048822192	-0.307054014164868	0.169580983025987	0.0431779620533319	0.103782448948558	WIPI1
ENSG00000070601	1605.52368013248	-0.739773722141297	0.113393478686523	1.44845814878686e-11	1.58586525765043e-10	FRMPD1
ENSG00000070610	2445.14036724041	0.37160438253429	0.123244056111244	0.00142419599200552	0.00512764606305743	GBA2
ENSG00000070614	4489.40493337704	0.0805543861365645	0.0782243319384801	0.293175943911061	0.47679097966645	NDST1
ENSG00000070669	3598.94832138521	0.366128651745643	0.102333036176614	0.000208519678584691	0.000896544840576914	ASNS
ENSG00000070718	1623.00105831473	0.0905329745957656	0.135075205924268	0.474542863860218	0.661074387584759	AP3M2
ENSG00000070729	1365.59966185606	-0.0481572768606849	0.127540683338342	0.686587314911818	0.8237832119095	CNGB1
ENSG00000070748	56.9682574637129	-0.226264290645203	0.332894535117562	0.27302573523024	0.453267153754359	CHAT
ENSG00000070756	65435.0602590751	-0.163294941347933	0.0547896117288611	0.00251924352645682	0.0085909645346858	PABPC1
ENSG00000070759	49.020146828764	-0.259539267154684	0.347523180315261	0.219095083283489	0.385167248236905	TESK2
ENSG00000070761	1559.74762507195	-0.411739584202886	0.109575853609707	8.5211712224521e-05	0.000390721853008232	CFAP20
ENSG00000070770	7311.98844584307	0.395840298469936	0.0699696447976214	8.39023769840639e-09	6.85895605728405e-08	CSNK2A2
ENSG00000070778	1587.31845888556	-0.273563877727558	0.120681810357513	0.0164957017212204	0.0455920530893569	AL162171.1
ENSG00000070785	1064.47849649351	0.499976435693151	0.131402645958404	5.4312137841234e-05	0.000257500875412187	EIF2B3
ENSG00000070808	119.677644236876	-1.33622500853711	0.398540018725502	5.46418269030709e-05	0.000258805297967765	CAMK2A
ENSG00000070814	7178.44429894998	0.0434618417408469	0.117494919097268	0.700357637683868	0.833401431007446	TCOF1
ENSG00000070831	8801.15589520165	-0.840728765994898	0.0674173670307932	1.90348706638212e-36	1.03783803441191e-34	CDC42
ENSG00000070882	353.931135203278	0.445930305041658	0.221830804327254	0.0172594635391607	0.0474747841681698	OSBPL3
ENSG00000070886	282.064214843802	-0.164715430966599	0.199282550635674	0.332458073944885	0.521534813595031	EPHA8
ENSG00000070915	82.3920076172637	-0.046856627080785	0.3342502452113	0.774720857010536	0.879941539602702	SLC12A3
ENSG00000070950	487.289864945688	0.260735609692587	0.232726677851378	0.167426882755994	0.313197049532903	RAD18
ENSG00000070961	17211.3003428979	-0.327271642096597	0.0653006711303132	2.44003202646964e-07	1.65939669068942e-06	ATP2B1
ENSG00000071051	3129.88100847563	0.140206622251596	0.0868384561259238	0.0973590613070098	0.203866459671722	NCK2
ENSG00000071054	32611.4818528396	0.338019392758886	0.0713513406759092	1.37308810671753e-06	8.43957685029425e-06	MAP4K4
ENSG00000071073	1918.04551618005	-0.147463335287766	0.116558063908164	0.182880930136549	0.33516688577329	MGAT4A
ENSG00000071082	9081.22007356899	0.241603358518647	0.0735580917300351	0.000805051677428609	0.0030715967278364	RPL31
ENSG00000071127	4320.406749069	-0.0540684797706862	0.0978731604371948	0.56668950165671	0.736420565228108	WDR1
ENSG00000071189	1466.24619243711	0.290063687516426	0.106036877274963	0.00431000477044235	0.0139386450510266	SNX13
ENSG00000071205	925.738235099042	-0.151844172041543	0.128473925405262	0.208252289015335	0.370638676651061	ARHGAP10
ENSG00000071242	3857.79938825091	0.196466094351092	0.105273423533859	0.0516872878340677	0.120703335306289	RPS6KA2
ENSG00000071243	776.565267741277	-0.316842108348411	0.129281173588548	0.00906515753715778	0.0269631422025798	ING3
ENSG00000071246	7173.20418819357	-0.405937678017961	0.10554810475515	6.48797285601029e-05	0.000303433071160807	VASH1
ENSG00000071282	233.740293066184	0.200326078165473	0.284778723319144	0.323391833920883	0.511506890364692	LMCD1
ENSG00000071462	1376.13224412203	0.23912237210048	0.128634503102636	0.0478288541746188	0.113155196896411	BUD23
ENSG00000071537	5859.4873452094	-0.115224322629401	0.0734657618480028	0.109519805687336	0.224191260450051	SEL1L
ENSG00000071539	162.983429950576	0.507402273029442	0.276868487028184	0.0199194904145042	0.0537169430251282	TRIP13
ENSG00000071553	3623.49866847875	-0.00756525885105656	0.0780793402436935	0.920297327160818	0.959932557768439	ATP6AP1
ENSG00000071564	2714.86913596436	-0.190360478111693	0.124023036132631	0.103100884304903	0.213469683413491	TCF3
ENSG00000071575	2742.35496545474	-0.416018291818886	0.0950819313270905	6.03119856878022e-06	3.34022071348616e-05	TRIB2
ENSG00000071626	2950.95589041001	1.00747347526851	0.0853684080033189	5.01251443309366e-33	2.37175682926481e-31	DAZAP1
ENSG00000071655	2488.44228962413	-0.00692541330035311	0.0918955878377618	0.937457262182265	0.968386002430656	MBD3
ENSG00000071794	6456.91483414667	0.607850189391269	0.0733741100145862	3.60223315341558e-17	6.52805843867309e-16	HLTF
ENSG00000071859	3191.70198836554	0.166757902812853	0.082227901128837	0.0376505802586208	0.0924168318016909	FAM50A
ENSG00000071889	458.620266140691	0.254188763750915	0.189355647160186	0.123774329123834	0.247481710987486	FAM3A
ENSG00000071894	16365.4587613782	0.847311999964313	0.0689685011348071	2.20166374472008e-35	1.11398314379517e-33	CPSF1
ENSG00000071909	43.467444340627	0.0754285372716575	0.320562379297802	0.681422614130104	0.820387860438109	MYO3B
ENSG00000071967	41.6713282997062	-0.233706414004439	0.391892361272078	0.221839362046918	0.3887310727261	CYBRD1
ENSG00000071994	1608.14833728301	0.342075215385062	0.121448436847904	0.00294408838469867	0.00989042723287405	PDCD2
ENSG00000072041	4180.11678454135	0.423533020879875	0.0763045118763116	1.42777946819395e-08	1.13019139046775e-07	SLC6A15
ENSG00000072042	1741.65935078803	-0.470094125670242	0.10451722611886	2.8874266247709e-06	1.68520556070142e-05	RDH11
ENSG00000072062	6016.54589146295	-0.985365018975525	0.0882417699155917	8.31263794489683e-30	3.33454529316009e-28	PRKACA
ENSG00000072071	7502.36616562959	0.215191509484682	0.0814791093678646	0.00679459467251824	0.0208407111730296	ADGRL1
ENSG00000072110	1573.51325090595	1.3826368455366	0.107114531720076	3.85840003026407e-39	2.36158974755582e-37	ACTN1
ENSG00000072121	2904.19814079173	0.39247333807085	0.130721211235913	0.00132241488475518	0.00480495978999327	ZFYVE26
ENSG00000072133	1229.8085120292	0.277748900983549	0.19067344021106	0.0945027986042919	0.198989690458088	RPS6KA6
ENSG00000072134	2946.72177973333	-0.223662816110699	0.0929331930176568	0.0128567718838008	0.036655806119194	EPN2
ENSG00000072135	1333.34623938873	-0.14848191894379	0.120270199302703	0.192180868585657	0.348208537103156	PTPN18
ENSG00000072163	72.2901742191117	0.435192802186208	0.42263274719136	0.0751716999256171	0.164396938034654	LIMS2
ENSG00000072182	672.998355346875	0.0810316667613252	0.159231998507477	0.576300850429948	0.743606415236847	ASIC4
ENSG00000072195	1433.84090590554	0.335352065994168	0.166353423802195	0.0253220121704119	0.0660254827104968	SPEG
ENSG00000072201	50.7468864900762	0.0302455921335635	0.315406729226088	0.871680214204073	0.935002565679693	LNX1
ENSG00000072210	1317.3240135756	-0.0794377040174252	0.160001008712657	0.583377023164104	0.749119899669445	ALDH3A2
ENSG00000072274	2408.99898561464	-0.430808631307254	0.0999363753002788	7.74111450456912e-06	4.2194744788766e-05	TFRC
ENSG00000072310	623.991437643571	0.0678308721280212	0.167428857906139	0.653627515178175	0.802246488970223	SREBF1
ENSG00000072315	28.6366935469147	-0.0084117045461227	0.337524580112968	0.955403687846929	0.977768585394155	TRPC5
ENSG00000072364	12947.3336974393	-0.0900788378340153	0.0731097309107228	0.208106033611055	0.370466585726485	AFF4
ENSG00000072401	1292.48038115359	-0.796233189416428	0.11890447171248	3.91189840676399e-12	4.52587563231341e-11	UBE2D1
ENSG00000072415	516.483293771309	-0.167494322297365	0.169391263977131	0.268529688518749	0.447290168550148	MPP5
ENSG00000072422	1912.96967307851	-0.292523975719119	0.116699910203054	0.00823563818137277	0.0247408167912234	RHOBTB1
ENSG00000072501	10253.5144539689	0.0124507933527618	0.0761025263147439	0.86725075929642	0.932668897072529	SMC1A
ENSG00000072506	481.467483613806	-0.411697935587616	0.159594155905835	0.00474855152293124	0.0151912015842349	HSD17B10
ENSG00000072518	3759.64709479452	-0.206745991726877	0.0906265964758678	0.0185993971739699	0.0506247255743659	MARK2
ENSG00000072571	334.33712700961	2.03613345344152	0.244402470145526	4.72490441307962e-18	9.17608355514561e-17	HMMR
ENSG00000072609	4028.81595250229	0.835885929965992	0.0961173169281157	6.22711856417904e-19	1.30700605792846e-17	CHFR
ENSG00000072657	244.18696188797	-0.404182402944979	0.288918306562653	0.0615263242243245	0.139557737696633	TRHDE
ENSG00000072682	1617.81648969417	-0.073704632721053	0.1095168900307	0.481492958843848	0.666685380447783	P4HA2
ENSG00000072694	148.708036947896	-0.0166557949267614	0.225903284023746	0.925045608063696	0.961823100879241	FCGR2B
ENSG00000072736	3020.37028243737	-0.0490187965416186	0.0858044859343877	0.55666360106172	0.728774937317676	NFATC3
ENSG00000072756	909.026400802456	0.591283547954931	0.121475449590831	3.4121243781441e-07	2.28285077400939e-06	TRNT1
ENSG00000072778	3818.91482822055	-0.406580074657455	0.0976173807099114	1.55839454429425e-05	8.08261892611303e-05	ACADVL
ENSG00000072786	1749.65094851162	1.46401536951777	0.141028142365087	2.55131615853986e-26	8.62899693264442e-25	STK10
ENSG00000072803	3585.81058518021	0.0320936294144351	0.0785924711477267	0.677123389417973	0.817402512107906	FBXW11
ENSG00000072818	112.832950449338	-0.116639786477591	0.291772005953913	0.548644047128069	0.722312805315569	ACAP1
ENSG00000072832	28606.9243812679	-0.113858922188446	0.0739583932213429	0.118200535349342	0.238538285228507	CRMP1
ENSG00000072840	305.399190312614	-0.0548882879568155	0.21875939716877	0.757954145862056	0.868810606149136	EVC
ENSG00000072849	2932.60104273148	0.373515487767447	0.0932681059431727	3.5164159853935e-05	0.000172048676912987	DERL2
ENSG00000072858	51.3308783321907	-0.04452809939089	0.29995168348386	0.809732837975145	0.901001106482547	SIDT1
ENSG00000072864	68.6999730416421	-0.865781838550463	0.517151310549509	0.0081942027973152	0.0246319397776075	NDE1
ENSG00000072952	215.976202535551	0.224479758049507	0.231236717653684	0.23062077672491	0.40031132325261	MRVI1
ENSG00000072954	143.367427197392	0.590258137743628	0.289407540094503	0.00965617063213035	0.0285294583578389	TMEM38A
ENSG00000072958	4333.66560829728	-0.48149090570853	0.105250548528504	1.97929113184904e-06	1.18882779157024e-05	AP1M1
ENSG00000073008	1751.27596114804	0.180066068574699	0.0980686630390175	0.0562283831737728	0.129412583980976	PVR
ENSG00000073050	2242.33956212909	1.47849000188009	0.113077159332631	3.85094790227909e-40	2.493784487981e-38	XRCC1
ENSG00000073060	722.817881051423	0.301177461904537	0.145271711321221	0.0248716890101422	0.0650110796636503	SCARB1
ENSG00000073111	1067.02205039043	0.0557406811767709	0.117286815275945	0.618346994196054	0.776103775805666	MCM2
ENSG00000073146	77.988785460175	-0.357218068812771	0.386230047671971	0.117346789674147	0.237143251387502	MOV10L1
ENSG00000073150	510.142127161014	-0.477099921222594	0.144011937643829	0.000368729708296469	0.00150749353269063	PANX2
ENSG00000073169	984.078003602128	2.30765832522147	0.147984070902717	5.70692751820795e-56	6.33235337605133e-54	SELENOO
ENSG00000073282	40.6677574492453	-0.866694599287385	0.832712222767793	0.0141706531697925	0.0399159698995906	TP63
ENSG00000073331	209.707207178236	-0.277435015562004	0.255374601806032	0.160763935429398	0.303425336798707	ALPK1
ENSG00000073350	60.6347020226932	-0.0161839078549209	0.292688227061793	0.929608132670495	0.964267696768531	LLGL2
ENSG00000073417	654.075432755082	0.890918847714046	0.131133320739035	1.71492756505191e-12	2.05682905305277e-11	PDE8A
ENSG00000073464	8337.26540781874	-1.02101578969845	0.0741597598911486	5.15930360628285e-44	3.85404041833114e-42	CLCN4
ENSG00000073536	2314.58666124848	1.87533014599183	0.0949903664129863	6.30458913398037e-88	1.70890391754491e-85	NLE1
ENSG00000073578	4607.3929750725	-0.14990154763924	0.0759603970597062	0.0437437588339783	0.104897735408072	SDHA
ENSG00000073584	11984.1408808447	-0.232747746035344	0.0787839273680436	0.00247893521550558	0.00846415633957223	SMARCE1
ENSG00000073605	1226.50564124726	0.314811077993353	0.124594840315679	0.00739004620309692	0.0224853650829957	GSDMB
ENSG00000073614	10811.3490992915	0.758798166061264	0.13558292466558	4.52792336205728e-09	3.82855694615307e-08	KDM5A
ENSG00000073670	4384.3865358988	-0.0443606572615038	0.0849031868804981	0.590807013910898	0.754841079290838	ADAM11
ENSG00000073711	2753.8139232392	-0.0254185854276289	0.0981271565829392	0.787622278684858	0.88790595423721	PPP2R3A
ENSG00000073712	2840.31735905078	0.242394739866298	0.0964015768733769	0.0092058996315684	0.0273567329067156	FERMT2
ENSG00000073734	57.9307241458776	0.0885779042048222	0.328841975759814	0.62216347363773	0.779326683380249	ABCB11
ENSG00000073754	26.7289849380074	-0.133784760728285	0.356686423784293	0.433548978296135	0.624186836193251	CD5L
ENSG00000073792	8256.01180428352	0.391759960382715	0.0719736119736579	2.91595378470888e-08	2.21930634220081e-07	IGF2BP2
ENSG00000073803	5783.41531876773	-0.165306187723417	0.1079991169124	0.109611216165777	0.224354176432519	MAP3K13
ENSG00000073849	2011.63141635542	0.225789817217061	0.12507603057555	0.0557200671687586	0.128414011230417	ST6GAL1
ENSG00000073910	8683.65583710258	0.0285396206594594	0.0689720000050332	0.678011523503141	0.817941928213924	FRY
ENSG00000073921	6175.27654536027	-0.133765627603036	0.0957600936098151	0.153041406821288	0.292457211504393	PICALM
ENSG00000074047	133.689048408047	0.0417390737055546	0.268563597317833	0.829974647359237	0.912078012220211	GLI2
ENSG00000074054	16721.106888706	0.116129967050826	0.0715146359199287	0.0985830072108189	0.205867706231353	CLASP1
ENSG00000074071	1142.51302560403	0.209558580972072	0.114059825171476	0.053846037954268	0.124838065022517	MRPS34
ENSG00000074181	261.554397982637	0.359658278798859	0.233804003840227	0.0604589051512183	0.137580626809692	NOTCH3
ENSG00000074201	2469.38685100901	0.146595437610074	0.0883983541749262	0.0879961635024574	0.187536696203036	CLNS1A
ENSG00000074211	916.055876145635	-0.4497059606943	0.130424563754525	0.000246121911046702	0.00104589409634941	PPP2R2C
ENSG00000074219	55.7953606759559	-1.43097109314919	0.719864491859996	0.00197679883574478	0.00689861708836149	TEAD2
ENSG00000074266	1161.03227377454	-0.290127654013621	0.115733677399888	0.0083219450166295	0.0249724157434016	EED
ENSG00000074317	283.012841422498	-0.827692180470543	0.2126440204656	1.58740701368924e-05	8.21589216523176e-05	SNCB
ENSG00000074319	2078.74603436189	-0.321428255237377	0.104827628499813	0.00141462477952556	0.00509996020648261	TSG101
ENSG00000074356	11166.8979608618	0.155862178558909	0.0741168676042599	0.0327318229977783	0.0819872751894185	NCBP3
ENSG00000074370	152.479395580185	-0.141333197056945	0.268572308355023	0.46982330187263	0.656776492281094	ATP2A3
ENSG00000074410	129.406486068712	0.28624898149504	0.282521752287361	0.16891455089293	0.315141070662975	CA12
ENSG00000074416	145.589301140067	-0.129042959087483	0.274941752103159	0.508991819687392	0.69037177687816	MGLL
ENSG00000074527	59.0744906202276	0.0193874324384175	0.3231002337473	0.914026492225279	0.956692127648618	NTN4
ENSG00000074582	765.422007535939	1.27497507193412	0.184267318559755	4.2069551110098e-13	5.36804077177538e-12	BCS1L
ENSG00000074590	2699.03130428819	-0.124591870432867	0.112583037551446	0.245409796263723	0.419118404528162	NUAK1
ENSG00000074603	4826.9305486226	0.842814963802973	0.0997888328549194	5.31331484338367e-18	1.0276741675674e-16	DPP8
ENSG00000074621	272.049269174286	0.0190935381260242	0.242636991779713	0.921018261087336	0.960098604561586	SLC24A1
ENSG00000074657	14506.7889221851	0.0351273575041865	0.0662162349147409	0.590895675698683	0.754841079290838	ZNF532
ENSG00000074660	25.550761069144	-0.0201290665199321	0.382926946126164	0.559237892337624	0.730985103969005	SCARF1
ENSG00000074695	3207.64249802896	0.138485891558543	0.106492043582672	0.173052688747222	0.321266792213459	LMAN1
ENSG00000074696	8235.30912595551	-0.57634498539972	0.0813959053342751	4.62721930925188e-13	5.87269961028396e-12	HACD3
ENSG00000074706	266.176445791476	-0.180526191909848	0.194289969901573	0.280750874663463	0.462370201880439	IPCEF1
ENSG00000074755	15618.6445103371	1.43822195641574	0.099919984299897	5.11067838722425e-48	4.38778333571009e-46	ZZEF1
ENSG00000074800	7078.4864761144	0.12173155018189	0.0851697292426499	0.143081399850967	0.277398890820037	ENO1
ENSG00000074803	90.9975650584914	0.423885101429382	0.328339978061051	0.0655752070866414	0.146984522062839	SLC12A1
ENSG00000074842	709.137049419815	-0.046688424227212	0.129298694283476	0.704612865636422	0.835844693294796	MYDGF
ENSG00000074855	1589.57814633069	-0.220453977721843	0.131153024006472	0.0725223691174161	0.15944836983011	ANO8
ENSG00000074935	1159.81927029377	0.620777367495318	0.116950038419834	3.13162255179971e-08	2.37582592154529e-07	TUBE1
ENSG00000074964	4781.04694693752	0.50381348134527	0.0789232805287229	6.92796047842271e-11	7.1170071530911e-10	ARHGEF10L
ENSG00000075035	353.339924210997	-0.418169677887239	0.204182515730733	0.017513614249647	0.0480971655482417	WSCD2
ENSG00000075043	15692.2846927915	-0.576481423968048	0.0841541735572723	2.32121033329152e-12	2.75061454143281e-11	KCNQ2
ENSG00000075089	1583.30096560402	0.208682389235119	0.103607288902186	0.0360779863866929	0.0891216916678962	ACTR6
ENSG00000075131	353.243154834589	0.681511770633826	0.241738348104182	0.000983665941294998	0.00368055168016787	TIPIN
ENSG00000075142	1195.03477667087	-0.412085235655418	0.109493396091346	8.31677734922401e-05	0.000382458878875852	SRI
ENSG00000075151	13030.5153296845	0.00131750656771218	0.0644535071447769	0.967848957835819	0.983610489113762	EIF4G3
ENSG00000075188	293.70782933404	0.591133601411777	0.196030746741376	0.000702301494437344	0.00271948337866411	NUP37
ENSG00000075213	2033.70780243481	-0.219172619510671	0.0914417363269568	0.013332921588244	0.0378088259177015	SEMA3A
ENSG00000075218	45.4378585219054	0.116617200583609	0.322100258962951	0.537886486020844	0.71454583671214	GTSE1
ENSG00000075223	1223.98351107301	-0.255018820214176	0.118194826865245	0.0227931045748717	0.060309073518842	SEMA3C
ENSG00000075234	293.593397982975	0.61343809003206	0.300269475411426	0.00871776373806805	0.0260161763394311	TTC38
ENSG00000075239	1407.96817159575	0.132591171000632	0.124956792135323	0.263626127247735	0.441213913592532	ACAT1
ENSG00000075240	2373.2739716893	-0.136552533492799	0.111826272133888	0.200531760476843	0.359969177606773	GRAMD4
ENSG00000075275	142.051711512129	0.362303140059575	0.28080596082733	0.0871233753232071	0.186052776970459	CELSR1
ENSG00000075290	48.2015136432946	-0.122458256628088	0.31403876237073	0.523201376067295	0.702567013121273	WNT8B
ENSG00000075292	16554.5929660666	1.30306381299832	0.0689341345328599	1.09112563543282e-80	2.37965721916119e-78	ZNF638
ENSG00000075303	570.514821503922	0.668440685401115	0.20509183221552	0.000250090056483707	0.00106133051481142	SLC25A40
ENSG00000075336	1249.65385636853	0.134875442374385	0.10012738670712	0.162745816039381	0.306130575347598	TIMM21
ENSG00000075340	24308.0633294781	-0.239587062599419	0.0819206174005247	0.00263008486470825	0.0089272325980276	ADD2
ENSG00000075391	5590.46844695016	-0.366037397072748	0.088696536863789	2.11735510578014e-05	0.000107706959187862	RASAL2
ENSG00000075399	453.625640872232	0.155551398219826	0.189543233386491	0.345885184368461	0.535434893383958	VPS9D1
ENSG00000075407	166.7746153277	-0.0739770514076185	0.245307405268315	0.693791212342165	0.828939485482028	ZNF37A
ENSG00000075413	4791.84936076132	-0.188052011447717	0.0810078629888687	0.0173280609906003	0.047628948172628	MARK3
ENSG00000075415	12005.896497394	-0.296780548451958	0.065259515061522	4.4360751310435e-06	2.51404090610571e-05	SLC25A3
ENSG00000075420	1924.94386021135	-0.0155525739759515	0.135452392576134	0.900862299512623	0.950295283869045	FNDC3B
ENSG00000075426	198.611787255797	-0.383676567897607	0.241785262202657	0.050091322007807	0.117598706233127	FOSL2
ENSG00000075461	7452.88400266166	-0.37744600860436	0.0852601760460781	5.26177840713523e-06	2.94070643584636e-05	CACNG4
ENSG00000075539	5792.00004712403	0.464121506916475	0.116188738191349	2.37546051563791e-05	0.000119554344359983	FRYL
ENSG00000075568	3519.60515003927	0.109369173338665	0.097546912322581	0.244510723198097	0.418072133185608	TMEM131
ENSG00000075618	8353.45776953505	-0.624785583286244	0.079509809651656	1.13454060712374e-15	1.81813965199036e-14	FSCN1
ENSG00000075624	114566.727876219	-0.70024660875082	0.0669889104235853	4.72476199096019e-26	1.57001110361609e-24	ACTB
ENSG00000075643	61.3124687146248	-0.499523423105112	0.480088207134245	0.0523197947329095	0.121895356736521	MOCOS
ENSG00000075651	68.9736683389093	0.0502981635966437	0.27582003206833	0.795181575796973	0.892714941078739	PLD1
ENSG00000075673	37.0366453518484	0.137822920072563	0.331676165393261	0.46763576638082	0.654788028949532	ATP12A
ENSG00000075702	277.794285022953	1.14838157026473	0.231599924344877	7.11635338843532e-08	5.16943679908774e-07	WDR62
ENSG00000075711	2437.61443629049	0.195338755300465	0.101879418699126	0.0463952505405283	0.11036904259729	DLG1
ENSG00000075785	9832.30970086792	-0.879689389351572	0.0778020336417275	1.96431953895371e-30	8.1734646780938e-29	RAB7A
ENSG00000075790	2555.51205652622	-0.238045620642185	0.113096609821243	0.026989262500917	0.0697486061961862	BCAP29
ENSG00000075826	1172.6826317646	1.00806994922562	0.116603368330804	7.24995148834077e-19	1.5050391634549e-17	SEC31B
ENSG00000075856	7882.02053710171	0.524396890599469	0.0939923625694774	8.94058999805334e-09	7.26815572506701e-08	SART3
ENSG00000075884	39.5032289633753	0.0599611903579315	0.316603246393682	0.744190927916223	0.859577443616145	ARHGAP15
ENSG00000075891	74.5056641660122	0.180160332403195	0.302104774467266	0.372763461664473	0.564831011150113	PAX2
ENSG00000075914	708.068919808658	0.817348660639584	0.134076983662916	1.94634332748945e-10	1.90556853951418e-09	EXOSC7
ENSG00000075945	6922.58227269638	-0.308720981629881	0.0840381553862146	0.000159444351715095	0.000698984484916785	KIFAP3
ENSG00000075975	1486.4631950736	-0.122681199049166	0.106281565133224	0.228143501442416	0.397210019853955	MKRN2
ENSG00000076003	1448.09269044394	-0.474209919486133	0.129382989788328	0.000101101707471207	0.000457610638730601	MCM6
ENSG00000076043	810.511929340208	0.0294240686992453	0.129153891954327	0.809575044973782	0.901001106482547	REXO2
ENSG00000076053	2083.32582966563	-0.114757771560317	0.10558512253733	0.257291620951955	0.433402984369886	RBM7
ENSG00000076067	1126.17175508044	0.386486990242179	0.156793036735787	0.00700292151216709	0.0214277427466309	RBMS2
ENSG00000076108	22853.6530709177	0.277681476278362	0.0726733961183276	9.93492993326995e-05	0.000450430969065386	BAZ2A
ENSG00000076201	8349.28229030146	0.485656755844949	0.082831825055689	1.90603299690271e-09	1.67975244232383e-08	PTPN23
ENSG00000076242	2586.15995915036	0.916373156022659	0.0914908191668397	2.0585456291802e-24	6.20967325406442e-23	MLH1
ENSG00000076248	1804.65590814708	-0.154680557055015	0.104473793719686	0.122903006666239	0.246117324378387	UNG
ENSG00000076321	1166.63586874955	-0.0842344840219512	0.122590080428704	0.467871439474671	0.654964784756707	KLHL20
ENSG00000076344	212.513188066213	0.344361979558259	0.216141193464268	0.0583933241654599	0.133488546110293	RGS11
ENSG00000076351	984.168743941839	-0.236872048893818	0.157083424818073	0.0965110558409167	0.202432099660132	SLC46A1
ENSG00000076356	1528.78635247895	0.568705381810473	0.109552465492093	6.78664742400318e-08	4.9431803540513e-07	PLXNA2
ENSG00000076382	1202.11333750317	-0.401039538914303	0.142353938395925	0.00239832320061221	0.0082244323890143	SPAG5
ENSG00000076513	6520.03830681307	0.440533805440213	0.0840108435260759	7.40963956519625e-08	5.37630979388274e-07	ANKRD13A
ENSG00000076554	6182.59394122911	-0.437644759944704	0.0733205323588398	1.52218616246168e-09	1.35532427247996e-08	TPD52
ENSG00000076555	524.499979138868	0.214521984278968	0.180302883505307	0.177463902009618	0.327995331845946	ACACB
ENSG00000076604	4083.88922878804	-0.100845395420101	0.0781141358198821	0.186244360075849	0.340246532647714	TRAF4
ENSG00000076641	4148.20370131825	-0.663874682679584	0.0769593029089917	1.63162138625734e-18	3.31105713185527e-17	PAG1
ENSG00000076650	2017.78260154032	0.425761775628878	0.0935601772943815	2.58678901578565e-06	1.52522482242129e-05	GPATCH1
ENSG00000076662	92.0586551506323	0.492130661001451	0.401851688848059	0.0509144227921763	0.119294919493548	ICAM3
ENSG00000076685	4603.83952815139	0.494446342462126	0.0922289964916571	3.3608981694046e-08	2.53658241313774e-07	NT5C2
ENSG00000076706	448.323703895665	-1.30454574882626	0.161147956297451	5.29013722175101e-17	9.44262122723459e-16	AP002956.1
ENSG00000076716	148.668007678851	-0.0293432142559302	0.228638424162748	0.871390076207168	0.934902759737337	GPC4
ENSG00000076770	33.497647252808	-0.198752702464011	0.359183160278956	0.302861051443519	0.487904781548334	MBNL3
ENSG00000076826	2887.44194187239	-0.151513162320379	0.0872897798901909	0.0741166272752037	0.162407059655145	CAMSAP3
ENSG00000076864	804.752807766637	0.538357732478005	0.158120936956478	0.00022128104940382	0.000948190296158102	RAP1GAP
ENSG00000076924	1440.24857872111	0.0122767714377248	0.123376567864702	0.917746859385819	0.95889225305222	XAB2
ENSG00000076928	660.500339795781	-0.245447726541178	0.186819559144329	0.131987203840443	0.260000540455624	ARHGEF1
ENSG00000076944	782.677266738712	0.760953595773809	0.145103841450818	3.07137647450599e-08	2.33198468296425e-07	STXBP2
ENSG00000076984	2899.30162787101	0.379398826189305	0.0838338022293339	3.39818510613602e-06	1.96098431276839e-05	MAP2K7
ENSG00000077044	4758.75597528187	-0.1920069563748	0.104735278079565	0.0559022246550597	0.128802527092302	DGKD
ENSG00000077063	1790.30377987717	0.254868204676982	0.13867749720954	0.0481233309893576	0.11375259526499	CTTNBP2
ENSG00000077080	897.764677931822	0.459108594611532	0.141137100770901	0.000484683452570835	0.00193526595729777	ACTL6B
ENSG00000077092	66.9688371768836	-0.00154394876667146	0.280297857467423	0.991389006587958	0.995797512493379	RARB
ENSG00000077097	16320.9451260608	0.146487332605477	0.0652984664201364	0.0127949038036711	0.0365068428226852	TOP2B
ENSG00000077147	7748.19152505352	-0.559680298206623	0.0780516948827567	2.72522541537758e-13	3.54653134645914e-12	TM9SF3
ENSG00000077150	68.1862988511024	0.06429111524789	0.331094125016631	0.712701789633616	0.840908402387408	NFKB2
ENSG00000077152	367.065228481879	-0.161261041341325	0.159667130591351	0.264804560233771	0.442639567075639	UBE2T
ENSG00000077157	5812.40313009872	1.63618245491493	0.105231770713716	1.30079911449344e-55	1.41846910335624e-53	PPP1R12B
ENSG00000077232	4717.52299118064	-0.240909032121545	0.0940429396246445	0.00802774191675995	0.02417368276918	DNAJC10
ENSG00000077235	8738.52268037601	-0.100611473906064	0.101736288584211	0.302737951872913	0.487867326213407	GTF3C1
ENSG00000077238	104.032712366336	-0.15325112613257	0.259506411670436	0.42993229830217	0.620769760899884	IL4R
ENSG00000077254	7140.23367098307	0.148156347559907	0.0736597925209136	0.0403166317895751	0.0979472178713697	USP33
ENSG00000077264	3886.45367273764	-0.383763263486111	0.0933310874809933	2.13995908713696e-05	0.000108594767904083	PAK3
ENSG00000077274	85.1603823900342	1.1338834621065	0.358992084648361	0.000141666201032611	0.000625255756778961	CAPN6
ENSG00000077279	52228.9952596347	-0.36974374788474	0.100224167638241	0.000115759132624184	0.000520230644815552	DCX
ENSG00000077312	1065.50479419253	-0.0454021677518	0.125724908856376	0.701535756594432	0.834018491373197	SNRPA
ENSG00000077348	203.806224727602	0.617016108701123	0.248769431706146	0.00309296163638338	0.010355718032246	EXOSC5
ENSG00000077380	13458.5363249872	-0.14883922806779	0.07347064497407	0.0384153564603362	0.0940507062552799	DYNC1I2
ENSG00000077454	2025.97025950814	-0.306302381720187	0.111890435353935	0.00405316000835873	0.0131934565103103	LRCH4
ENSG00000077458	2310.90650416445	0.849055574011157	0.101536687464502	1.06745737806632e-17	2.02135092728847e-16	FAM76B
ENSG00000077463	490.04280085257	-0.280573964071747	0.184119604759686	0.082522134001397	0.177784211845883	AC016586.1
ENSG00000077514	634.360278126571	-0.143905507995365	0.179243371351174	0.362105174711067	0.553099456213923	POLD3
ENSG00000077522	1740.87338004711	2.82022155181951	0.133892934353868	8.72800998287195e-100	3.18471656567331e-97	ACTN2
ENSG00000077549	5072.99374040929	-0.476137719968112	0.0756777822951885	1.34803591793487e-10	1.34619123720506e-09	CAPZB
ENSG00000077585	231.053253527666	0.158001688074215	0.199759816038934	0.354844622577643	0.545211909368224	GPR137B
ENSG00000077616	164.559485031508	-0.40534683791161	0.253476795687719	0.0451997587023531	0.107958235349754	NAALAD2
ENSG00000077684	2300.00769061233	0.364444639720078	0.101774260000351	0.000197605622697723	0.000853292918768001	JADE1
ENSG00000077713	50.2372558064569	0.596753030622047	0.463650557926993	0.0312012947057931	0.0788375445746426	SLC25A43
ENSG00000077721	1724.43158084906	-0.761020853962474	0.107507021721067	2.937743939507e-13	3.8100309985103e-12	UBE2A
ENSG00000077782	4965.87879048086	-0.41536741449804	0.106839017451498	5.01266942351038e-05	0.000239030886257065	FGFR1
ENSG00000077800	25.6903002426293	0.00787079413649039	0.336511830920741	0.963884837134496	0.981663741995236	FKBP6
ENSG00000077942	597.248011896974	-0.122631105071362	0.143486218575815	0.355421715123537	0.545921769833562	FBLN1
ENSG00000077943	81.7084153326557	1.23614736136351	0.687220161555176	0.00344007023168128	0.0114051882886459	ITGA8
ENSG00000078018	53172.2670025459	-0.710896379053775	0.0740039062984442	2.79031844790038e-22	7.33289504577033e-21	MAP2
ENSG00000078043	1694.56578637791	-0.267912081403358	0.141424430366834	0.0404851210790673	0.0982684773383935	PIAS2
ENSG00000078053	2134.31655362397	0.0841423276932106	0.0808995799792967	0.28759964504845	0.470221082735828	AMPH
ENSG00000078061	412.293237710947	0.303929893941387	0.198954784970283	0.0761762762341493	0.16622833520191	ARAF
ENSG00000078070	1354.44065555495	1.26129564815079	0.129437881733707	1.92044463397624e-23	5.43858455000972e-22	MCCC1
ENSG00000078081	34.8610374639948	0.0693523047894712	0.313375904926978	0.708590340399644	0.83832089117545	LAMP3
ENSG00000078114	577.26248093956	-0.171073476154247	0.152948036465748	0.220600845190289	0.387097053235969	NEBL
ENSG00000078124	859.105504278102	0.370477678614805	0.163488626000448	0.0123081741138636	0.0353456058766868	ACER3
ENSG00000078140	5493.06509036857	-0.402037746420202	0.0887410973652375	3.04376729638604e-06	1.77100400740965e-05	UBE2K
ENSG00000078142	3739.24372427765	0.514523325687905	0.108526518587896	8.01977041717634e-07	5.09090411159264e-06	PIK3C3
ENSG00000078177	1702.29420728075	0.413084123068274	0.0992052666379883	1.52922918640051e-05	7.95601716006673e-05	N4BP2
ENSG00000078237	1549.48065605344	-0.538866850417654	0.113195724006819	6.68249539298339e-07	4.28936629182906e-06	TIGAR
ENSG00000078246	1502.52088371281	0.166264123931399	0.131433157937302	0.180830061627551	0.3322104559761	TULP3
ENSG00000078269	210.18242175102	0.102428521364779	0.210903034711196	0.562890470184402	0.733787961613112	SYNJ2
ENSG00000078295	420.786310568114	0.55604988536581	0.247491094680839	0.00672653703963718	0.0206586781790346	ADCY2
ENSG00000078304	4864.68513937172	-0.262338162073344	0.0914202203202785	0.00303869170826602	0.0101865965499363	PPP2R5C
ENSG00000078319	652.871642915657	-0.298823023356033	0.15464269472801	0.0341548377344929	0.085057604826653	PMS2P1
ENSG00000078328	447.810745219997	0.24048026042893	0.215332025690447	0.179624385070893	0.330764080195567	RBFOX1
ENSG00000078369	24980.7849309955	-0.737143699943239	0.0929400002016283	4.72194055814407e-16	7.85224365909077e-15	GNB1
ENSG00000078401	27.8847383249984	0.689365285221308	0.786847122244297	0.0253265698805695	0.0660254827104968	EDN1
ENSG00000078403	3326.04164701284	0.537657705111028	0.107713743255699	2.11907619411139e-07	1.45152894249349e-06	MLLT10
ENSG00000078487	311.006291822268	1.69507169226886	0.244979060414526	3.13450025015074e-13	4.05412459075393e-12	ZCWPW1
ENSG00000078549	374.934706561776	-0.664426391186661	0.1837365104355	6.91418974104597e-05	0.00032185926434398	ADCYAP1R1
ENSG00000078589	38.0301463709337	0.0715232275224355	0.316765711334978	0.699129521198184	0.832671115134916	P2RY10
ENSG00000078618	7401.03291822263	0.677415089213702	0.10122970913786	5.70120480741941e-12	6.51654578409493e-11	NRDC
ENSG00000078668	2819.90433278492	-0.451878411879628	0.0821213389978529	1.69995552628079e-08	1.33340041982851e-07	VDAC3
ENSG00000078674	28976.482886571	-0.0247772049857831	0.0701500021644501	0.715709410732621	0.842266970119751	PCM1
ENSG00000078687	7394.93837588196	-0.503729515443894	0.0944112700485571	3.58848858512723e-08	2.69869133627444e-07	TNRC6C
ENSG00000078699	4331.48931320155	0.0166802509536148	0.0995593483967796	0.863550407497425	0.930596094272514	CBFA2T2
ENSG00000078725	347.723978359877	-0.15670494076692	0.210895495322954	0.374155894693361	0.566311967956689	BRINP1
ENSG00000078747	3714.92593603589	0.295896736379769	0.109190833321378	0.00453259671730097	0.0145814666181873	ITCH
ENSG00000078804	4178.18329174739	-0.949036484410886	0.0890341782748916	2.30913576709923e-27	8.22017674389132e-26	TP53INP2
ENSG00000078808	2338.2851431695	0.259599751289041	0.0912257168570998	0.00332000660971911	0.0110399238368052	SDF4
ENSG00000078814	105.859459089286	-0.0272284374620582	0.284212133789462	0.884296697138393	0.942214763145318	MYH7B
ENSG00000078900	44.7184186644546	-0.0690013446915196	0.302015629052865	0.713197665798719	0.84109057954281	TP73
ENSG00000078902	2612.97753047156	0.207059422988536	0.13600733445046	0.104132823120265	0.215300881103182	TOLLIP
ENSG00000078967	575.590699908605	-0.221594037650629	0.152367620613054	0.111595361084129	0.227654056683181	UBE2D4
ENSG00000079101	363.520388032441	0.455559893756533	0.24603726973934	0.0232504110650353	0.0613821204324446	CLUL1
ENSG00000079102	22976.2678045681	-0.049515316138613	0.0679512548829051	0.432785878440777	0.623289155912491	RUNX1T1
ENSG00000079134	2125.76008345431	1.03621830893793	0.110738581908379	1.05867232051357e-21	2.67117667678518e-20	THOC1
ENSG00000079150	1190.86894390558	1.66506752935085	0.13535452794623	6.93975208676589e-36	3.63742696393083e-34	FKBP7
ENSG00000079156	1454.66676353805	-0.29053774215726	0.119625548816928	0.0102169764442831	0.0299948802497026	OSBPL6
ENSG00000079215	68.7430961055551	-0.00926081313699104	0.314960258687336	0.956274166552183	0.978337097336422	SLC1A3
ENSG00000079246	14605.1477924396	-0.136866179794485	0.0857138795546423	0.0992073865456923	0.206898324062208	XRCC5
ENSG00000079263	37.0766331569781	0.0509043257937313	0.326860508954519	0.772250287011885	0.878294270748844	SP140
ENSG00000079277	1138.24732729591	0.298728284930186	0.114221811928389	0.00602089550052277	0.018734088426848	MKNK1
ENSG00000079308	1044.91425798449	-0.0859384405537922	0.159386075150992	0.551698443319455	0.724875442389262	TNS1
ENSG00000079313	4036.59973777375	0.243154391583822	0.100928502424067	0.0123444196607378	0.0354292873457631	REXO1
ENSG00000079332	3780.1289495763	-0.552860492910481	0.0914828482623341	5.15172863704083e-10	4.84137270896204e-09	SAR1A
ENSG00000079335	232.549696560841	-0.361016409802447	0.218950967387521	0.0490497109912952	0.115582366660312	CDC14A
ENSG00000079337	448.670056497915	-0.0552526742880461	0.197316863945812	0.74240512888365	0.858089358883916	RAPGEF3
ENSG00000079385	68.5981113137421	-0.264876930611924	0.334738393544382	0.212441731259556	0.376189398872498	CEACAM1
ENSG00000079387	2740.43533344957	0.778393056189498	0.126414616480221	1.42687599979548e-10	1.42118347612175e-09	SENP1
ENSG00000079432	10126.311013053	0.283303787231466	0.0712416295924351	5.05737370178443e-05	0.000240920433386035	CIC
ENSG00000079435	170.767401736073	0.100220113427209	0.217514945968679	0.577869808877591	0.744687836752943	LIPE
ENSG00000079459	4612.50628960871	-0.591785515514598	0.0818418242224684	1.47934046101907e-13	1.97529950087093e-12	FDFT1
ENSG00000079462	3225.63542498946	-0.46034123693406	0.128082970934062	0.000135412189629227	0.00059988580107984	PAFAH1B3
ENSG00000079482	1576.30459308146	-0.0519726915085789	0.133046874666114	0.668054779267877	0.8117103167341	OPHN1
ENSG00000079616	1022.57473318418	-0.160902809436825	0.104290130489286	0.10797107444141	0.221572049886392	KIF22
ENSG00000079691	1005.4502152024	0.342394346787374	0.112661972563882	0.00143438527090527	0.00515917616188576	CARMIL1
ENSG00000079739	902.679108184514	-0.0870989325474532	0.139602488748292	0.501885314070615	0.684008903115634	PGM1
ENSG00000079785	7301.36161431953	-0.102935517609375	0.0701997065407176	0.135329121316398	0.26548126011759	DDX1
ENSG00000079805	5213.98339354619	-0.090091043487047	0.0797246793545212	0.247378917008633	0.421307633215664	DNM2
ENSG00000079819	1148.45327866179	0.0207403820925422	0.110528615540218	0.845631939447906	0.921439178721907	EPB41L2
ENSG00000079841	9100.00030880828	0.111521291981876	0.0794111492525227	0.150985186612071	0.289577775273165	RIMS1
ENSG00000079931	56.5203479971475	-0.655667039722957	0.506916217346434	0.0244976586922057	0.0641751857550725	MOXD1
ENSG00000079950	4437.24708147985	-0.273802271616947	0.088487336206736	0.00142193631793349	0.00512242637107844	STX7
ENSG00000079974	1102.22099724675	0.430413601953046	0.126809502340696	0.000321822140221565	0.00133411695183832	RABL2B
ENSG00000079999	1516.76245500174	0.258215438450109	0.10111444247137	0.00795533289773196	0.023982282555063	KEAP1
ENSG00000080031	406.596047811493	-0.436123319228403	0.173533738183152	0.00512775781715016	0.0162617544413517	AC010327.1
ENSG00000080166	193.906009484959	1.94145821462062	0.263715804038818	1.19013978497397e-14	1.74241607099507e-13	DCT
ENSG00000080189	659.578289497553	0.387108635620572	0.187339801938369	0.0188860263820256	0.0512504955052278	SLC35C2
ENSG00000080200	908.984596727436	-0.110445883744476	0.125627487577281	0.350696107761844	0.540940407176102	CRYBG3
ENSG00000080224	200.220001386657	-0.0340555074647059	0.204108003890505	0.846309342595252	0.921648020800224	EPHA6
ENSG00000080293	25.8188396850101	-0.212136787179149	0.380061415348235	0.262715777157402	0.439923144981426	SCTR
ENSG00000080298	3673.11868144132	0.193595643298254	0.0904098885817012	0.0271783038342347	0.0701416127517369	RFX3
ENSG00000080345	7157.69546773593	0.300177292283807	0.092804774181711	0.000834543154682734	0.00317772864076865	RIF1
ENSG00000080371	7193.84903263329	-0.2791722531275	0.075448912364293	0.000155519542944317	0.0006824301128181	RAB21
ENSG00000080493	122.194873553487	-0.378880749055406	0.278444505356944	0.0729952058637743	0.160289086926037	SLC4A4
ENSG00000080503	2256.05742721094	-0.0163313906493116	0.131590999262791	0.894162818258533	0.947287806613669	SMARCA2
ENSG00000080546	1507.19138870727	0.141028726208611	0.130410950705234	0.25004809662773	0.424441991896096	SESN1
ENSG00000080561	472.830385550699	0.774432740181184	0.166004004252959	5.79470974819258e-07	3.75123926176069e-06	MID2
ENSG00000080573	52.8494704720182	0.144716048229787	0.359375021935075	0.404590059808639	0.596711371535882	COL5A3
ENSG00000080603	10206.9832265945	0.372668249770266	0.083595001013659	4.75734851501125e-06	2.68249422656236e-05	SRCAP
ENSG00000080608	1931.865864164	0.251543371378213	0.0877566199515829	0.00318309989824759	0.0106275096725936	PUM3
ENSG00000080644	2307.72010474491	0.252042830086351	0.102420032111573	0.010541983184972	0.03082502526609	CHRNA3
ENSG00000080709	152.426533044886	-0.294092913737653	0.273875518419459	0.152003343220431	0.291059787492628	KCNN2
ENSG00000080802	3154.89585808309	-0.25929926556092	0.0804130902974191	0.000943489476686247	0.00354490481794948	CNOT4
ENSG00000080815	6062.2404968007	-0.135331428444037	0.0774880612630338	0.0739313558312758	0.162095394677909	PSEN1
ENSG00000080819	866.407345897859	0.217536740000335	0.138360745515213	0.0899985680391218	0.191236603910402	CPOX
ENSG00000080822	1866.63552371791	-0.557184730714329	0.104225161831333	2.9785473352288e-08	2.26422103920798e-07	CLDND1
ENSG00000080823	744.062764617791	0.766137401954268	0.151124772378873	7.78791661218436e-08	5.63569526314211e-07	MOK
ENSG00000080824	103866.160180549	-0.274213042657787	0.067534107081878	3.4722332210103e-05	0.000170062346761615	HSP90AA1
ENSG00000080839	741.726966320884	1.51161232835075	0.167963472888589	1.74689311786605e-20	4.06195465911648e-19	RBL1
ENSG00000080845	8844.64633374702	-0.226097008513983	0.0660944393224405	0.000503920378218095	0.00200658662252049	DLGAP4
ENSG00000080854	3683.92432637504	0.39878935825426	0.118031926071598	0.000341336974814972	0.00140519152964619	IGSF9B
ENSG00000080947	514.987568426244	0.380491127901959	0.209666861571437	0.0332954966358777	0.0831795593376094	CROCCP3
ENSG00000081014	851.922935556516	0.188337143296128	0.182598261586784	0.243341752647269	0.416486236219491	AP4E1
ENSG00000081019	3479.85243574176	-0.32162305469104	0.101498733881973	0.000973329632432296	0.00364547107101666	RSBN1
ENSG00000081026	2495.13853468411	-0.198559112849831	0.108804882564621	0.0560148389712176	0.129030660997922	MAGI3
ENSG00000081052	37.2183612696096	-0.17803965962336	0.342262075356309	0.356763263834132	0.547229277929573	COL4A4
ENSG00000081059	252.846999765559	-0.467598359566103	0.316646723635906	0.0402926434182068	0.0979140133474712	TCF7
ENSG00000081087	2028.64604515899	-0.0743237063170623	0.104034735111021	0.456390182389186	0.64488734887194	OSTM1
ENSG00000081138	1206.25500656043	-0.624060488341235	0.116580939581673	2.37671141680473e-08	1.83018353987228e-07	CDH7
ENSG00000081148	1177.00821772446	-0.643580345031738	0.104008251100026	1.62517517650821e-10	1.60520946377235e-09	IMPG2
ENSG00000081154	3471.07848123885	0.332439980657208	0.0771665939827198	1.0537491196159e-05	5.62414509018062e-05	PCNP
ENSG00000081177	1780.14311338581	-0.131700272972449	0.111454007135677	0.215634930935968	0.380706911657118	EXD2
ENSG00000081181	658.049600841422	-0.00423588599368672	0.169308089695635	0.976131624285262	0.987477150735155	ARG2
ENSG00000081189	520.086764517858	-0.340416031048737	0.21784851523419	0.061898992425371	0.140235400869133	MEF2C
ENSG00000081248	35.5760135356295	-0.0794688893070897	0.321631153634597	0.660769590388942	0.807175299518751	CACNA1S
ENSG00000081277	51.5998706588311	-0.396758903040797	0.53170023600042	0.0727162983640492	0.159819187438836	PKP1
ENSG00000081307	2338.64022961105	0.251560528095641	0.126526789462237	0.0346243594241921	0.0860461814950387	UBA5
ENSG00000081320	120.368734642262	-0.0227038281316084	0.25761449068636	0.903123111722127	0.951463515925355	STK17B
ENSG00000081377	1161.51086545023	1.17463416433473	0.113136019701611	3.33700269749777e-26	1.1166894035683e-24	CDC14B
ENSG00000081386	2154.55922109194	0.51669543175594	0.107830075916168	6.13773149317905e-07	3.95575126873571e-06	ZNF510
ENSG00000081479	149.705153747379	-0.90025495104293	0.516485292389079	0.00668137373751005	0.0205332661638348	LRP2
ENSG00000081665	1558.22804482176	-0.110196033260535	0.107254029064478	0.283043882986399	0.465137245434258	ZNF506
ENSG00000081692	284.206544768113	-0.52431211710848	0.34683936963793	0.0313046790864651	0.0790491058007172	JMJD4
ENSG00000081721	1522.34063829751	0.861023568744681	0.110649905356113	1.19420858821685e-15	1.90571183791644e-14	DUSP12
ENSG00000081760	7522.07644400677	0.841331896381553	0.072183653331808	3.91857065854414e-32	1.7872826845004e-30	AACS
ENSG00000081791	1608.33465110054	1.0001905152479	0.135146681809078	1.77974285417374e-14	2.56992701028102e-13	DELE1
ENSG00000081803	45.8120395865436	0.232524384881836	0.335004860390152	0.263975418950039	0.441603738243523	CADPS2
ENSG00000081818	247.936259560126	-0.245637792601807	0.194386767964831	0.143075507689667	0.277398890820037	PCDHB4
ENSG00000081842	1252.07660007231	-0.277363002208623	0.130097887582127	0.0228954098321924	0.0605375565992221	PCDHA6
ENSG00000081853	231.489600801391	-0.138788485713736	0.212681278928518	0.432778017685498	0.623289155912491	PCDHGA2
ENSG00000081870	236.746698826404	-0.341940450698903	0.220586746784257	0.0628477360407364	0.141994873021783	HSPB11
ENSG00000081913	645.729401500043	-0.0700001668325418	0.173028406983082	0.649818962548272	0.799278166432706	PHLPP1
ENSG00000081923	51.7295859446263	0.376618989672245	0.429654499374763	0.104369941417985	0.215731919784938	ATP8B1
ENSG00000081985	35.8808272977392	0.118393784407749	0.321036397330224	0.533743708469722	0.711178037562264	IL12RB2
ENSG00000082014	2196.37466032748	0.0519371636887924	0.0844003163688474	0.528789573137366	0.707164742085451	SMARCD3
ENSG00000082068	2232.23432889535	0.822261359712572	0.128107863529497	2.44882237151702e-11	2.62656617734109e-10	WDR70
ENSG00000082074	62.8076785340209	-0.144074639049633	0.298218273980916	0.464499166254196	0.652407316389598	FYB1
ENSG00000082126	34.3543711806502	0.163501181994733	0.334533023931527	0.400030514827049	0.592057643395353	MPP4
ENSG00000082146	666.442575637794	-0.407037372374917	0.158952605406843	0.00495162382247063	0.0157637769140198	STRADB
ENSG00000082153	4124.90336730135	-0.727167805611941	0.120470286405495	3.3859826531853e-10	3.23818724100494e-09	BZW1
ENSG00000082175	80.5799730066058	0.0259864901870712	0.290742931810896	0.893297850669521	0.94694862386745	PGR
ENSG00000082196	437.394421791566	2.20440202950659	0.205516270220931	4.21765189808451e-28	1.559955694235e-26	C1QTNF3
ENSG00000082212	3142.04013614672	0.164820937154021	0.0896614699354888	0.0584315817308398	0.133559912270926	ME2
ENSG00000082213	1972.06719396662	0.25401147271706	0.119755159230396	0.0261785542636717	0.0678568153823642	C5orf22
ENSG00000082258	4574.65014835361	0.251810232924758	0.0850881724065789	0.00229172217092964	0.0078931088167034	CCNT2
ENSG00000082269	1904.20102857766	-0.220155057181449	0.0929763965961421	0.0144019581452104	0.0405073753108837	FAM135A
ENSG00000082293	81.781338642214	-0.0112555977529898	0.313829524777589	0.947686115859	0.973967953759542	COL19A1
ENSG00000082397	12053.5756108933	-0.250333826596063	0.0661773983204959	0.000137235981306306	0.000607681565765661	EPB41L3
ENSG00000082438	152.589192522632	-0.511985643241594	0.328345024088688	0.0305250172115491	0.0773996627785557	COBLL1
ENSG00000082458	3127.84542861216	0.0577548131524233	0.115268185650336	0.604106672356377	0.76415466675266	DLG3
ENSG00000082482	24.809882781147	-0.249911874692959	0.419161394968018	0.179657870500095	0.330793637541853	KCNK2
ENSG00000082512	644.672900270796	-0.187079691849432	0.176205316253414	0.232070184003819	0.40198098149429	TRAF5
ENSG00000082515	891.825627281312	-0.10867892059975	0.128060906057963	0.366735512711052	0.55808880475292	MRPL22
ENSG00000082516	1769.41500783063	0.211796052328404	0.159221345593199	0.143350735130221	0.277806464173545	GEMIN5
ENSG00000082556	122.903506386514	0.153097045382162	0.257187549155328	0.432897718522567	0.623391113482634	OPRK1
ENSG00000082641	17130.6994324714	-0.324047339512067	0.0643979714340139	3.47763729033495e-07	2.32091587078029e-06	NFE2L1
ENSG00000082684	455.28828522836	-0.11705444896204	0.161061477342282	0.42170804717787	0.612718315885818	SEMA5B
ENSG00000082701	8497.22425861536	-0.526098066215048	0.0768820089252765	2.90474486071335e-12	3.40423897388357e-11	GSK3B
ENSG00000082781	65.3651835740134	-0.269553928561781	0.372538429731199	0.197765730654573	0.355745826075073	ITGB5
ENSG00000082805	18678.3841985121	0.10761003250317	0.0744438574127996	0.143292200780922	0.277742999041497	ERC1
ENSG00000082898	12267.5227642776	1.10853596142922	0.082837774302067	9.55339763429534e-42	6.52036570910503e-40	XPO1
ENSG00000082996	1317.0320654576	0.429098695606066	0.116256601325531	0.000106154474333997	0.000479451320165021	RNF13
ENSG00000083067	356.808152056116	-0.257831772084726	0.18850904293975	0.116640255175814	0.236017084537261	TRPM3
ENSG00000083093	832.162311263663	0.0836011300706322	0.1402585630221	0.522398049796665	0.701782823339134	PALB2
ENSG00000083097	7077.88159022552	0.877129117276196	0.13955885218329	5.29874053714388e-11	5.49690010671231e-10	DOP1A
ENSG00000083099	1166.0412364586	-0.239561601144497	0.135886033852065	0.0581516527624278	0.133075768116925	LYRM2
ENSG00000083123	324.945547589376	2.11677996755717	0.220256357641307	4.51349537760143e-23	1.2465656665882e-21	BCKDHB
ENSG00000083168	19031.0384317063	-0.10652491477376	0.0636251535784155	0.0929665084007247	0.19649621592908	KAT6A
ENSG00000083223	4014.03592746137	1.18030972576538	0.12849597671682	4.44291587277192e-21	1.06843961685646e-19	TUT7
ENSG00000083290	4490.38270347003	0.535677141918016	0.0975372454848519	1.43555167837372e-08	1.13586978921864e-07	ULK2
ENSG00000083307	91.0412727220614	0.221511170602916	0.286381049352619	0.278696904848949	0.459745702712916	GRHL2
ENSG00000083312	12977.5082565506	-0.140038269305834	0.0787527585152722	0.0687464718258395	0.15284691310329	TNPO1
ENSG00000083444	781.314263129034	0.501220788742996	0.117820991153548	8.16642460040268e-06	4.43600745399486e-05	PLOD1
ENSG00000083454	220.303634063283	0.0187147357875122	0.18312295819273	0.908786192170045	0.954017811938145	P2RX5
ENSG00000083457	363.234658760779	-0.231106445211241	0.183854244078412	0.151652418546614	0.290593111442481	ITGAE
ENSG00000083520	5916.65237050213	0.483391864289244	0.0771556435800453	1.58909691937692e-10	1.57039192438842e-09	DIS3
ENSG00000083535	1386.64846873026	1.10033439954066	0.135586979031504	5.83497842994986e-17	1.03760900402876e-15	PIBF1
ENSG00000083544	1419.19380529245	0.0158695870786237	0.106468770730133	0.8776766530312	0.938252116435517	TDRD3
ENSG00000083635	745.307257040802	0.0410695454714878	0.129920266208557	0.737223374625597	0.854809376029228	NUFIP1
ENSG00000083642	3845.73581254083	0.295855586372974	0.0827290702097078	0.000242751971178378	0.00103296162842309	PDS5B
ENSG00000083720	1796.1326767873	-0.226458533249489	0.0869315255709287	0.0073287045090958	0.0223273666274219	OXCT1
ENSG00000083750	1952.8964790132	0.235957203204287	0.0870157135973951	0.00527842508327022	0.0166865773958629	RRAGB
ENSG00000083799	2328.59415713418	-0.297004505161025	0.132854452505583	0.0181439039067886	0.0495912464314904	CYLD
ENSG00000083807	175.639784829738	-0.0612074002674368	0.278987190187007	0.748562413799689	0.862840850460804	SLC27A5
ENSG00000083812	1947.27315969242	0.244700360728059	0.100301908627706	0.0112920727471872	0.0327708455651776	ZNF324
ENSG00000083814	808.538047940576	-0.020197427153265	0.13085421548411	0.8715912876175	0.934960034557578	ZNF671
ENSG00000083817	443.237658360824	-0.289110782254043	0.160230877313232	0.046452517331236	0.110449882687077	ZNF416
ENSG00000083828	874.084575432561	-0.0357538421145825	0.113153432856337	0.739902479569929	0.856553364695536	ZNF586
ENSG00000083838	715.812744633982	0.0604737728708943	0.142629217240289	0.649057122047816	0.798776241880908	ZNF446
ENSG00000083844	2900.45014510255	0.0880922583237292	0.112983321221092	0.415884025184423	0.60723228117347	ZNF264
ENSG00000083845	7452.66327951845	0.196273876362033	0.0895125083130381	0.0239844349127609	0.0630480282674875	RPS5
ENSG00000083857	2946.05193474161	0.0591813239536583	0.115827031039166	0.576249930054296	0.743591279437583	FAT1
ENSG00000083937	941.26750732398	0.281220735351864	0.12391331957188	0.0161296221009208	0.0446918477465083	CHMP2B
ENSG00000084070	3831.96371602678	-0.50950736273706	0.0930449933079809	1.64687785635692e-08	1.2939072648661e-07	SMAP2
ENSG00000084072	1072.57113552752	0.746146905273032	0.111642299910809	4.95877905649878e-12	5.68506790441136e-11	PPIE
ENSG00000084073	1248.39186204263	0.334817135711937	0.120909209833801	0.00345279800477489	0.0114433867847334	ZMPSTE24
ENSG00000084090	6357.70951756494	-0.446787605974632	0.0696084374374996	7.59485477988054e-11	7.76426587249209e-10	STARD7
ENSG00000084092	1032.75916985967	0.603648545465217	0.131574850701839	1.30614151356519e-06	8.06992154945814e-06	NOA1
ENSG00000084093	1544.79178506072	0.303315579660783	0.126568890625924	0.010893960668604	0.0317319634212607	REST
ENSG00000084110	44.2095081613021	0.0293540638060998	0.313659989134343	0.873725271504198	0.935979271346211	HAL
ENSG00000084112	6090.84100810661	-0.0269295517738679	0.082349315856165	0.727073084617719	0.848550454005619	SSH1
ENSG00000084207	1520.46453533939	-0.481508805324036	0.106843002953298	2.70112499698775e-06	1.58672277686828e-05	GSTP1
ENSG00000084234	20675.899004497	-0.913676310297324	0.0804500380999883	1.0617636240998e-30	4.49685334903338e-29	APLP2
ENSG00000084444	2544.81298947211	-0.117677078651037	0.0836889839834975	0.14918752006724	0.286970881234133	FAM234B
ENSG00000084453	276.130705788451	-0.058622745506565	0.218592310835891	0.741740474589339	0.857770278154397	SLCO1A2
ENSG00000084463	9188.86007503682	-0.230675282413432	0.0786519002848672	0.00264741623757372	0.00898124006646231	WBP11
ENSG00000084623	1811.90303440644	0.563344589511563	0.119404093703654	7.81061481062266e-07	4.96977214677245e-06	EIF3I
ENSG00000084628	3794.457454008	-0.0625888698461033	0.0951084874024442	0.495904817853836	0.679755600368488	NKAIN1
ENSG00000084636	84.2694266801146	0.130224584390224	0.293195344261339	0.509650016480083	0.690823428799293	COL16A1
ENSG00000084652	3154.31142104449	-0.173841666016076	0.0871115167248798	0.0398268030971147	0.0970180718917259	TXLNA
ENSG00000084674	118.445230899052	-0.228636471874711	0.282909144650092	0.261376907521258	0.438352177057926	APOB
ENSG00000084676	5577.27758912736	-0.0683390440556233	0.0807079680702222	0.385820678964228	0.577467978438689	NCOA1
ENSG00000084693	1148.20192383142	0.52937830624619	0.104491807067451	1.48217432375888e-07	1.0381238692876e-06	AGBL5
ENSG00000084710	7188.12617813838	-0.0635090864961967	0.0886058709461151	0.459852557010774	0.648274263205774	EFR3B
ENSG00000084731	18635.2528814259	-0.470291192534177	0.0838670062363033	8.79609514428294e-09	7.15682286739385e-08	KIF3C
ENSG00000084733	9722.71797811657	-0.52175206987349	0.0658631141039395	8.67540152231849e-16	1.40930709318896e-14	RAB10
ENSG00000084754	6248.57838756506	0.277873841814681	0.0705391086111796	5.98267853265978e-05	0.000281117737688674	HADHA
ENSG00000084764	6141.78359041329	-0.220804725127365	0.0771196990076218	0.00339153788752669	0.0112619950783919	MAPRE3
ENSG00000084774	4977.73135958789	1.44209386298233	0.100556473425405	1.05876888138953e-47	8.96833962298431e-46	CAD
ENSG00000085063	2788.89566624999	-0.867759772706046	0.102448344581826	4.03989467715778e-18	7.90236717571049e-17	CD59
ENSG00000085117	31.8355438194859	-0.127572778601471	0.361625380303702	0.432762038795002	0.623289155912491	CD82
ENSG00000085185	2800.62426707944	-0.476850815145648	0.114928503335266	1.37488999581197e-05	7.19050793289313e-05	BCORL1
ENSG00000085224	16989.9746011819	0.586265018000823	0.0916027244673103	4.92231725704379e-11	5.12039734841824e-10	ATRX
ENSG00000085231	50.8101754853836	-0.0595815044550497	0.388071616646867	0.218589127351855	0.38449152705795	AK6
ENSG00000085265	144.900454505418	0.0858906507022261	0.261857943498566	0.658328327697797	0.805618941614834	FCN1
ENSG00000085274	1275.46734242225	0.664210008636836	0.112774359476906	9.89039351440276e-10	8.9404652680074e-09	MYNN
ENSG00000085276	130.51923888519	0.178310910250582	0.248610650921258	0.353815463991028	0.544030970336278	MECOM
ENSG00000085365	2985.69203156051	-0.11972570854359	0.079376002275532	0.122751966224864	0.245879647244755	SCAMP1
ENSG00000085377	2395.90907704979	-0.092700832625585	0.112330918949533	0.38698259781966	0.578476940914696	PREP
ENSG00000085382	1297.51574442124	0.652778993892503	0.101434379660232	3.25906904302212e-11	3.4411561503785e-10	HACE1
ENSG00000085415	1510.86726441744	0.134313477298368	0.124050222369398	0.256417297872414	0.432390846945538	SEH1L
ENSG00000085433	4577.89169905132	-0.876144095359609	0.0710653807537803	1.05249565445492e-35	5.47124727332263e-34	WDR47
ENSG00000085449	2963.77731466909	0.0863904155262271	0.080441851383589	0.272232512047951	0.452306452153924	WDFY1
ENSG00000085465	327.31419576318	1.48833029822546	0.186774153613203	1.31709217794305e-16	2.27807720914234e-15	OVGP1
ENSG00000085491	1760.73677822522	0.0285215253434956	0.100677124415572	0.764784936470494	0.873787047965646	SLC25A24
ENSG00000085511	3158.36513640262	0.0947328834471648	0.287529116242104	0.629000053929145	0.784606339047505	MAP3K4
ENSG00000085514	252.746580690032	1.49669188770926	0.24887172491353	1.40876909800541e-10	1.40462348216262e-09	PILRA
ENSG00000085552	1150.49056793074	0.745749806560174	0.126489413186137	7.81319202685772e-10	7.17558109959334e-09	IGSF9
ENSG00000085563	104.511890859694	-0.512541745603453	0.487247647797509	0.0497153673893997	0.116846201021488	ABCB1
ENSG00000085644	2122.49091423866	0.547041181713644	0.0962922450585102	4.7517594121786e-09	4.00710591496342e-08	ZNF213
ENSG00000085662	1697.65461274843	-0.282182227603288	0.109537482640929	0.00700577693181577	0.021433023460863	AKR1B1
ENSG00000085719	3437.27371072365	-0.144921513531087	0.112532111478847	0.176682976693312	0.326838529762982	CPNE3
ENSG00000085733	10500.6949363266	-0.417003946349012	0.0793888599462511	7.55927345808735e-08	5.47650456638982e-07	CTTN
ENSG00000085741	32.284972805323	-0.0775510136818844	0.317672762582488	0.672062109465643	0.814470073177207	WNT11
ENSG00000085760	1809.71115312711	0.725856662777879	0.0936360993395182	2.02939425197262e-15	3.19020103868505e-14	MTIF2
ENSG00000085788	6159.47287754567	0.289688557955107	0.0693441690558379	2.08785198286522e-05	0.00010629166493932	DDHD2
ENSG00000085831	551.884366294573	-0.35045226082673	0.17414721596442	0.0237426040030431	0.062480653781374	TTC39A
ENSG00000085832	10170.8105907822	0.00701635681500887	0.0820250655051442	0.932283681224698	0.965368411961344	EPS15
ENSG00000085840	92.8027310341906	0.460781463781028	0.320743481424162	0.046358645020402	0.110322188924174	ORC1
ENSG00000085871	48.600890330166	-0.176081601959989	0.32602799599927	0.373192276822625	0.565435619295096	MGST2
ENSG00000085872	5434.160755369	0.246765121904794	0.0800123224889678	0.00158985437828235	0.00566389353614894	CHERP
ENSG00000085978	2456.64712597105	-0.0928655454920984	0.0968342381912112	0.319683576375266	0.507513931144632	ATG16L1
ENSG00000085982	2395.59560257995	1.43703214776872	0.128370800704821	3.73572679159956e-30	1.52784022436475e-28	USP40
ENSG00000085998	707.847026133127	-0.391566011602212	0.159058233335747	0.00688314398430651	0.0210816422854288	POMGNT1
ENSG00000086015	11478.6367686058	-0.0541274030033475	0.073189264951821	0.450451971667183	0.639736205869247	MAST2
ENSG00000086061	18161.8810475774	-0.549279596413467	0.0691535900975477	6.93259377668783e-16	1.13493558514991e-14	DNAJA1
ENSG00000086062	151.829589016595	-0.855742182278096	0.268764907941357	0.000203858600479543	0.000878295432674577	B4GALT1
ENSG00000086065	3057.24052365641	-0.451070605048005	0.0976840893077908	1.75312917980346e-06	1.05969649753395e-05	CHMP5
ENSG00000086102	4022.41157624757	0.579781100418402	0.0754095204773214	4.86758463404698e-15	7.38860406771259e-14	NFX1
ENSG00000086159	123.632002496025	-0.114392684496869	0.284044054915923	0.557090750375844	0.729103718823456	AQP6
ENSG00000086189	272.419986619423	0.511862283913102	0.214815808666649	0.00566314438854151	0.0177503509749669	DIMT1
ENSG00000086200	1305.57940083326	0.416483786468655	0.140005800027099	0.0013999792795426	0.0050567688654181	IPO11
ENSG00000086205	40.958648485126	-0.0682087644264307	0.345354938788256	0.660412460960892	0.806816433859505	FOLH1
ENSG00000086232	3458.20614181963	-0.242643923246995	0.103459921162406	0.014473605839866	0.0406727187804529	EIF2AK1
ENSG00000086289	119.045358633651	-0.253757086512532	0.315689913960019	0.227126256815771	0.395838485976158	EPDR1
ENSG00000086300	860.412136233562	-0.85903812343901	0.133655272419509	2.15478378723876e-11	2.31905091202883e-10	SNX10
ENSG00000086475	2085.57782733348	0.158175758929911	0.100153476203895	0.101316976116035	0.210349962230621	SEPHS1
ENSG00000086504	1033.48664126081	-0.146414655504728	0.106106011166892	0.149918973203072	0.287940337843414	MRPL28
ENSG00000086544	1547.46099909618	0.573845309045207	0.127197995347789	2.08179304440748e-06	1.24566197491604e-05	ITPKC
ENSG00000086570	273.318336782989	0.250774188118943	0.20281229788363	0.147468844717633	0.284270431745644	FAT2
ENSG00000086589	2441.61782843927	0.0403000682231537	0.107397738927079	0.68900774234436	0.825330360053149	RBM22
ENSG00000086598	4958.33380206175	-0.364710968928762	0.0866361081745896	1.48594844930654e-05	7.74783893298772e-05	TMED2
ENSG00000086619	211.96934065448	0.781962091067534	0.223275057065108	8.00571963471008e-05	0.000368601126787161	ERO1B
ENSG00000086666	2648.21690422994	-0.707607410898134	0.0839934196187468	8.38374029064267e-18	1.6035593576074e-16	ZFAND6
ENSG00000086696	167.136373444123	-0.102685226785514	0.268795698950579	0.595106382301562	0.757618659271996	HSD17B2
ENSG00000086712	1266.94261226738	-0.0361114955562644	0.100615086014394	0.705171226454215	0.836035919191594	TXLNG
ENSG00000086717	81.7095601323673	-0.326338222282106	0.355503293412448	0.142659281314235	0.276798977774445	PPEF1
ENSG00000086730	100.705743740326	0.365461522740754	0.299659747679463	0.0937498897150692	0.197726649106145	LAT2
ENSG00000086758	33911.4255218909	-0.0402358501340822	0.0746955315920816	0.581753501080014	0.747692943811703	HUWE1
ENSG00000086827	1304.20141878534	1.26842934283652	0.114760694754273	2.14349080774933e-29	8.39298183816863e-28	ZW10
ENSG00000086848	3362.51677953873	0.116585688192716	0.107558944002265	0.258840301848821	0.435238912378548	ALG9
ENSG00000086991	41.8340113511542	-0.487111570381905	0.679267052048757	0.0402607469921562	0.09784903463932	NOX4
ENSG00000087008	1194.24749343017	0.0647416686941612	0.117843686937369	0.564549442763029	0.735192939395039	ACOX3
ENSG00000087053	4716.67660200738	0.159804079656077	0.0692021404398024	0.0188777662415281	0.0512354079054147	MTMR2
ENSG00000087074	8847.78259514521	0.348132082505165	0.0738757343364308	1.51450202491638e-06	9.25744889562576e-06	PPP1R15A
ENSG00000087077	84.0693330075196	-0.0945695848702419	0.260222706242488	0.622521152312017	0.779599785094595	TRIP6
ENSG00000087085	1731.88039409012	-0.452235822589959	0.11716480942098	5.01671140237017e-05	0.000239163522986361	ACHE
ENSG00000087086	4341.88876431706	-0.131832983758536	0.077729369133332	0.0828301663484516	0.178329692079374	FTL
ENSG00000087087	14970.9399442821	2.14507558647491	0.0803575077387047	3.39140608843098e-158	3.78520818364055e-155	SRRT
ENSG00000087088	322.771292652901	0.173021195778522	0.208555055811217	0.323826226843421	0.511857977450271	BAX
ENSG00000087095	2321.25979362395	-0.420586369707229	0.0840422925187824	2.78442519591501e-07	1.88080041535391e-06	NLK
ENSG00000087111	817.01908156042	0.473595233693531	0.15297843799524	0.000789546155855747	0.00301729078775568	PIGS
ENSG00000087116	178.092727393751	-0.125582776967168	0.229445742885405	0.495177138683276	0.679124579471629	ADAMTS2
ENSG00000087152	4608.69849933763	-0.113066098456284	0.0726319997909531	0.112523491988527	0.229202440900732	ATXN7L3
ENSG00000087157	1342.83104509998	0.453252406596002	0.103207291226981	5.05854919563014e-06	2.83631537937016e-05	PGS1
ENSG00000087191	3142.57587623844	0.0773068616509164	0.0835209630957562	0.343364560024166	0.532787866720383	PSMC5
ENSG00000087206	5214.54340057397	2.75807554651585	0.0999858512703517	7.23822359916822e-169	1.14448378808848e-165	UIMC1
ENSG00000087237	41.2219920043004	0.0152431060540296	0.298647892699049	0.937878279593522	0.9684518354834	CETP
ENSG00000087245	2509.01242004319	-0.27604696626446	0.0934584253015993	0.00225063839584583	0.00775724122121321	MMP2
ENSG00000087253	191.569066449433	0.113429057609244	0.220123195432933	0.531390483285575	0.709393022575143	LPCAT2
ENSG00000087258	17350.5490795887	0.267187789756354	0.069734565499067	9.52735393816164e-05	0.000433298210984369	GNAO1
ENSG00000087263	1839.43886388487	-0.117200388588121	0.110727044381512	0.267727976577129	0.44634659762538	OGFOD1
ENSG00000087266	2738.16564922468	0.497748510533117	0.131306130549347	5.77711765994026e-05	0.000272538613823238	SH3BP2
ENSG00000087269	4427.57821033735	1.41693619710374	0.0942200012713838	3.77564790386569e-52	3.75074048837422e-50	NOP14
ENSG00000087274	19796.2705760639	-0.120838854273479	0.0806354358605725	0.123896635391338	0.247610570877949	ADD1
ENSG00000087299	735.899929843188	0.123024661957609	0.128458286084624	0.309386963190079	0.49542646970787	L2HGDH
ENSG00000087301	2384.27429423006	1.02280736521421	0.127136707432535	1.10909740838612e-16	1.92710752991926e-15	TXNDC16
ENSG00000087302	4013.61930891884	0.252412506553458	0.0732801931310087	0.00044011253632094	0.00177372456757721	RTRAF
ENSG00000087303	48.6257781836442	-0.108993890362321	0.334130979794865	0.542864606465127	0.718911591858233	NID2
ENSG00000087338	355.481152052892	0.419503692910184	0.247525670482974	0.0360735652690802	0.0891216916678962	GMCL1
ENSG00000087365	20181.477822387	-0.0945906255837049	0.0666580542549898	0.157771666787131	0.299385899151818	SF3B2
ENSG00000087448	7234.25068580687	-0.0482823604902718	0.0729493832022364	0.499891669380952	0.682591673168236	KLHL42
ENSG00000087460	38545.3650976499	-0.341916348072339	0.0623652718144269	5.34451134014214e-08	3.93812653079056e-07	GNAS
ENSG00000087470	5784.25166502411	0.216297943516854	0.12401790309937	0.0645496063531507	0.145174773777553	DNM1L
ENSG00000087494	41.8459587084828	-0.024193605583325	0.301587879505995	0.894693144276921	0.94736033380762	PTHLH
ENSG00000087495	3003.13739807081	-0.259655231769121	0.0835440429891959	0.00140986172945805	0.00508433592142935	PHACTR3
ENSG00000087502	1886.38125222161	0.109527681232694	0.105534507252313	0.280589075434908	0.462143846988016	ERGIC2
ENSG00000087510	123.799669675768	0.36051218680973	0.270606289776764	0.0832255147292811	0.17909957088277	TFAP2C
ENSG00000087586	134.264749260232	-0.370261196300476	0.329398346441555	0.0991863907106112	0.206877275733004	AURKA
ENSG00000087589	97.9964210654014	0.117160342095387	0.273019167268179	0.55044203136338	0.723830055088224	CASS4
ENSG00000087842	94.6215115322832	0.308701472425808	0.343513589644342	0.159292808515729	0.301518530404774	PIR
ENSG00000087884	81.8591772132212	-0.122107067489819	0.259846086756787	0.527358183704678	0.705907217127395	AAMDC
ENSG00000087903	136.081216518236	0.0671534471682485	0.258436052163406	0.727888245395399	0.849225331619769	RFX2
ENSG00000087995	2399.03051196121	0.27432855813152	0.083492477097909	0.000743332889951819	0.00286027139605472	METTL2A
ENSG00000088002	25.8968993603922	0.0625136994377428	0.341405367511706	0.705156983338885	0.836035919191594	SULT2B1
ENSG00000088035	209.826632300709	0.095434758899933	0.206077616674933	0.584487342027403	0.750088794563947	ALG6
ENSG00000088038	3442.21486208383	0.363033232170571	0.103038344469072	0.00024660576800007	0.00104771559382743	CNOT3
ENSG00000088179	2170.41073199213	0.128310290323846	0.153308512152347	0.361417401685472	0.552269773663537	PTPN4
ENSG00000088205	3601.49513791428	-0.078969478540612	0.0887919751174461	0.359990284856522	0.550576790655139	DDX18
ENSG00000088247	9421.70406324024	-0.191251873058644	0.0813714672417657	0.0158755549265319	0.0440641865383288	KHSRP
ENSG00000088256	2897.2471139757	-0.245446044920431	0.0959471332523669	0.00805911794821247	0.0242527682711155	GNA11
ENSG00000088280	452.996692748581	0.031469057348673	0.204250894298345	0.85099734241991	0.924048504925911	ASAP3
ENSG00000088298	558.432837456711	1.44707104205784	0.153880665672313	4.64510701732474e-22	1.20076649246212e-20	EDEM2
ENSG00000088305	292.896790233691	-0.14247516674553	0.197884829240085	0.399847843385146	0.591879620876094	DNMT3B
ENSG00000088325	713.493594203167	-0.432571867189182	0.159402068143843	0.00292864690297817	0.00984203796264749	TPX2
ENSG00000088340	180.981841817051	-0.0221323934626954	0.203778505879624	0.896402453838546	0.94802247615871	FER1L4
ENSG00000088356	1296.88117334828	-0.173409799081297	0.115856936916775	0.115259711060208	0.233822063258462	PDRG1
ENSG00000088367	9214.25474469392	-0.512620418616601	0.0916283130282222	8.4143170302651e-09	6.87567835194875e-08	EPB41L1
ENSG00000088387	272.921158654797	-0.0293813014354953	0.236638166569651	0.874617988487799	0.93656536562828	DOCK9
ENSG00000088448	2238.79782152252	0.712608745992069	0.104009962463279	1.68727733269479e-12	2.02494624355161e-11	ANKRD10
ENSG00000088451	207.526167469656	0.423372568936072	0.213780884887722	0.0201642340164307	0.0542827293624117	TGDS
ENSG00000088538	6931.71649773356	0.382449725859711	0.0717139312572362	5.44036498091324e-08	4.00409174351621e-07	DOCK3
ENSG00000088543	361.819737371561	0.185658460605444	0.2064328012813	0.286860219481454	0.469376147330209	C3orf18
ENSG00000088682	947.085025525391	0.714292009536744	0.144881292470312	1.79795272657421e-07	1.24686970153578e-06	COQ9
ENSG00000088726	27.199874030237	-0.103250918687167	0.33729277863355	0.557106868109121	0.729103718823456	TMEM40
ENSG00000088727	100.073129542047	-0.179818942846071	0.2648697630528	0.361060903650605	0.55185835233338	KIF9
ENSG00000088756	1149.58837503149	-0.0408901375680733	0.142044949148916	0.755352142306721	0.867085216778252	ARHGAP28
ENSG00000088766	664.637443771359	-0.0037173659551999	0.202423381269785	0.980836176190427	0.990124792883441	CRLS1
ENSG00000088808	2580.87261175578	-0.256922630164007	0.103324018687439	0.00956418084507362	0.0282930308145103	PPP1R13B
ENSG00000088812	6067.20537776738	-0.304534136643643	0.0666742967993949	3.36517057710727e-06	1.94429800639565e-05	ATRN
ENSG00000088826	263.986381995034	0.63851344328323	0.295165295495967	0.00618914558276913	0.0191727099244835	SMOX
ENSG00000088827	175.10787159423	1.1831990766041	0.265699906704055	8.22397940817773e-07	5.21181647597743e-06	SIGLEC1
ENSG00000088832	1468.49340084397	-0.811223871708182	0.130820023854518	9.9647386799587e-11	1.00676758100925e-09	FKBP1A
ENSG00000088833	4183.59253275388	-0.0278996031479835	0.0822372804415314	0.726629207488498	0.848485329805354	NSFL1C
ENSG00000088836	26.2413799445562	0.0867821340200662	0.350061919919964	0.589436833795629	0.753840286090473	SLC4A11
ENSG00000088854	6494.84859905725	1.42462291930348	0.0821158952188029	1.83526238776455e-68	2.74191090909012e-66	C20orf194
ENSG00000088876	1008.48609212774	0.961332771306386	0.162367316189837	4.32893059942148e-10	4.09865914138838e-09	ZNF343
ENSG00000088881	228.498657586653	0.155978548559067	0.224432173770264	0.395667058874617	0.587677396633327	EBF4
ENSG00000088882	77.3509942582469	-0.138457497575374	0.288299615253923	0.482724997737694	0.667971419710838	CPXM1
ENSG00000088888	1627.72972061255	-0.260280035505783	0.0983512202008696	0.00600572725670039	0.0186960900686847	MAVS
ENSG00000088899	2985.36473032293	-0.581655153723823	0.0829482011577262	7.50909067359972e-13	9.33054921027381e-12	LZTS3
ENSG00000088930	8808.23812558426	0.841179952760484	0.0651637846099223	7.55184995499367e-39	4.53445572930538e-37	XRN2
ENSG00000088970	1202.27921026443	0.306120689088171	0.139217955540045	0.0179856518232563	0.0492367274122732	KIZ
ENSG00000088986	5388.81249649106	-0.872623636321065	0.0740340921894611	5.18062829380229e-33	2.44520500613445e-31	DYNLL1
ENSG00000088992	34.5569820988338	0.241894806859795	0.414604763378296	0.190900134634468	0.346483561751902	TESC
ENSG00000089006	2129.81610525844	1.20241936637154	0.0947242852526144	7.17165537778661e-38	4.09864425114829e-36	SNX5
ENSG00000089009	24816.9387218043	0.254866310494058	0.0643206134049814	5.73439285768757e-05	0.000270859771176908	AC004086.1
ENSG00000089022	9870.24738005184	0.837621118076235	0.0708464473244067	5.57039225123215e-33	2.62199156573026e-31	MAPKAPK5
ENSG00000089041	117.50327963987	-0.340740175118459	0.282154037608946	0.105153024878318	0.2170006336827	P2RX7
ENSG00000089048	2733.88274384857	-0.0961464630896869	0.0780102841432574	0.207591039256197	0.369739263948849	ESF1
ENSG00000089050	876.89134912038	-0.238061660659961	0.110623720872397	0.0244728308354774	0.0641275365657158	RBBP9
ENSG00000089053	4864.62186741969	0.373812043449687	0.0896782305636096	1.73988820927914e-05	8.94651460240174e-05	ANAPC5
ENSG00000089057	3862.10955854287	0.0678961730878636	0.0770282667076366	0.368453318832098	0.559954607250318	SLC23A2
ENSG00000089060	256.962034340568	0.0769672598273379	0.189671776800209	0.642021354536186	0.793338533439895	SLC8B1
ENSG00000089063	808.647342498734	-0.0486999952439392	0.129077961026035	0.688297001297242	0.824791417368566	TMEM230
ENSG00000089091	554.981203297311	0.65601839774549	0.210588140442423	0.000414295414645959	0.00167926323755623	DZANK1
ENSG00000089094	3782.26112909547	-0.253224990743338	0.083277334917315	0.00178219981242111	0.00627839941345675	KDM2B
ENSG00000089101	80.3079236268828	0.435530464690247	0.33426969283006	0.0614180728812231	0.139395516130183	CFAP61
ENSG00000089116	110.576412865752	0.0125625780166297	0.236998163665612	0.947992072518857	0.974124104195656	LHX5
ENSG00000089123	811.387840899209	0.615776235015098	0.131232944625747	7.57632030601263e-07	4.83041335639394e-06	TASP1
ENSG00000089127	40.3815931915747	0.193631336175189	0.339716885003793	0.331743857490379	0.52063754772725	AC004551.1
ENSG00000089154	13411.7077931663	0.624593767449674	0.0854026117051237	7.89323829631455e-14	1.0759073522577e-12	GCN1
ENSG00000089157	71646.0077754847	0.127768110321604	0.0789634239953823	0.0983817726591268	0.205583232867211	RPLP0
ENSG00000089159	1993.75302558376	-0.874709168676447	0.146083693449242	3.33784803656446e-10	3.19537480553855e-09	PXN
ENSG00000089163	127.714339173709	-0.0662485970165695	0.226965036113635	0.716225258365969	0.842476192695322	SIRT4
ENSG00000089169	230.336217951688	-0.115609176690431	0.204564937266608	0.50306203785037	0.684874729581182	RPH3A
ENSG00000089177	1264.36640331956	0.248407546273865	0.119869231091112	0.0286968621876293	0.0734710920453485	KIF16B
ENSG00000089195	1460.39221953462	0.596466758718038	0.114851391229295	6.24258656899184e-08	4.5661849483443e-07	TRMT6
ENSG00000089199	12058.0157807029	-0.246283959116967	0.0637444488230485	8.44972148756665e-05	0.000387633016211532	CHGB
ENSG00000089220	9847.08903809372	-0.485501256737227	0.0773243392946814	1.45307705270857e-10	1.44349130880065e-09	PEBP1
ENSG00000089225	77.755393365909	0.0247417956394573	0.271198034351528	0.899418291054179	0.949327334598917	TBX5
ENSG00000089234	2938.0901967208	0.167613257407639	0.0800578245870273	0.0321397330479201	0.0807600708318416	BRAP
ENSG00000089248	7078.45806671716	0.725084244532785	0.0755013540049077	1.78349656815754e-22	4.76620618087622e-21	ERP29
ENSG00000089250	296.987120046576	0.262372660188576	0.26711707495242	0.193815945793792	0.350486400162743	NOS1
ENSG00000089280	7895.45920758969	0.477074594272043	0.0833067246586193	4.38236156236941e-09	3.71209501269631e-08	FUS
ENSG00000089289	3594.64286171274	0.527976735349573	0.0851888850897778	2.00765262995764e-10	1.96255543538466e-09	IGBP1
ENSG00000089327	37.5762919260257	-0.259035512854994	0.397280126031416	0.195359042223256	0.352452454801185	FXYD5
ENSG00000089335	1502.96506514733	-0.102143822306734	0.118981578395995	0.365277812682409	0.556493488215473	ZNF302
ENSG00000089351	3112.6063075468	0.5266110566782	0.0922596339071753	4.27706974395203e-09	3.62938825231422e-08	GRAMD1A
ENSG00000089472	47.5694570906453	0.42475553875274	0.474662173966794	0.0787876853835062	0.170886778974239	HEPH
ENSG00000089486	1038.97210208464	0.311972549344383	0.120002780012101	0.0060834908286711	0.0188885869715604	CDIP1
ENSG00000089505	191.727422028591	-0.0936216889689105	0.196216283304011	0.577405577013072	0.744371021931879	CMTM1
ENSG00000089558	63.0533671022452	0.637408004979431	0.739652531373681	0.0291738349284038	0.0745313510073426	KCNH4
ENSG00000089597	5250.74707373166	-0.023301811952116	0.0990056195493729	0.806304429452359	0.89887310484307	GANAB
ENSG00000089639	2081.37089551899	0.142847272562892	0.0912474737976386	0.106938850446155	0.219928218986055	GMIP
ENSG00000089682	1096.99252486046	0.636915826318719	0.120961303449535	3.77772735388953e-08	2.83426646155397e-07	RBM41
ENSG00000089685	115.178659897535	-0.100129646359547	0.254332856718285	0.599893610220149	0.761075637961136	BIRC5
ENSG00000089692	430.784504974567	-0.546439277653465	0.199219147933368	0.00183921995387325	0.0064624739638502	LAG3
ENSG00000089693	5817.39761123042	-0.438560299595834	0.0744712408298156	1.85730364531869e-09	1.63909206354776e-08	MLF2
ENSG00000089723	67.2204697559915	0.0428747954283235	0.309135561145805	0.820440716879564	0.906916933561635	OTUB2
ENSG00000089737	1439.40753132806	-0.164816992484704	0.149296044008346	0.228933462925165	0.39840259795855	DDX24
ENSG00000089775	808.035284169738	0.246769022422569	0.141129220404473	0.0580378036283305	0.132895759480286	ZBTB25
ENSG00000089818	5842.42180266156	-0.199270022615543	0.0713883021662778	0.00443712916623671	0.0143034469589153	NECAP1
ENSG00000089820	64.4984743679639	-0.0604792159559896	0.269388535719411	0.751812849948235	0.864748849109955	ARHGAP4
ENSG00000089847	727.848773680138	1.12688107177064	0.14790757010194	2.95077130551182e-15	4.55186461388466e-14	ANKRD24
ENSG00000089876	619.168519544307	-0.36868738007577	0.169126818030763	0.0152253962926424	0.0425083386192756	DHX32
ENSG00000089902	763.870004438011	-0.444596766397801	0.192669940565067	0.00848944076545633	0.0254067269848215	RCOR1
ENSG00000089916	8294.62190790786	-0.172750798253125	0.0687396183661901	0.0108207331191712	0.031547724370491	GPATCH2L
ENSG00000090006	601.148497870035	-0.228442376622195	0.164627657682787	0.123069174022948	0.246363224179492	LTBP4
ENSG00000090013	299.572372163975	0.296957515909082	0.188817859259081	0.0719185252579949	0.158506458153699	BLVRB
ENSG00000090020	1271.15695596008	-0.50650437220111	0.149608145190371	0.0002594232601302	0.00109872699502465	SLC9A1
ENSG00000090054	1744.3586867824	0.168214334376609	0.091044790949494	0.0569487066854311	0.130829724438409	SPTLC1
ENSG00000090060	5011.11840897653	0.165758238579622	0.0885902895512442	0.0542698491985426	0.125682426302105	PAPOLA
ENSG00000090061	3419.77894459527	0.141096470007647	0.0827980894050629	0.0814288680592772	0.175791482825887	CCNK
ENSG00000090097	11293.3621496634	0.0827749210255482	0.080688716125172	0.294716665836657	0.478443882547748	PCBP4
ENSG00000090104	51.3016252843877	-0.106980337588263	0.325498742217586	0.561002737804255	0.732434180630148	RGS1
ENSG00000090238	702.264268847661	0.0204286683113057	0.131967622540934	0.869475157666382	0.933957294019584	YPEL3
ENSG00000090263	1556.84660003669	-0.0254201554698471	0.111430606807628	0.809984968873758	0.901228804281399	MRPS33
ENSG00000090266	881.021395353346	-0.578861567375108	0.125061834982667	1.13508695069538e-06	7.06301737046199e-06	NDUFB2
ENSG00000090273	5273.36300643406	-0.157197587615422	0.077896737039342	0.0390732757043814	0.0953906759154572	NUDC
ENSG00000090316	3233.88474313012	-0.0463020730749628	0.0803323797579548	0.554734736811358	0.727392176264179	MAEA
ENSG00000090339	40.0297753131585	-0.0208572175083523	0.338474594013249	0.892240799514457	0.946206725738598	ICAM1
ENSG00000090372	8834.83456030091	0.530102634707788	0.0728868945034202	1.35556187920709e-13	1.81641462542905e-12	STRN4
ENSG00000090376	252.636906224827	0.394847165624051	0.233573127899081	0.0400541856277289	0.0974468673035681	IRAK3
ENSG00000090382	65.5597435827769	2.6680053006948	0.498487798043352	3.96884575065113e-09	3.38144945095889e-08	LYZ
ENSG00000090432	1358.78018994647	-0.212352733809902	0.0989488993686857	0.0259149607115051	0.0672746565248458	MUL1
ENSG00000090447	941.427224729946	0.823873634528285	0.129467214341508	3.50875460126945e-11	3.70067314088308e-10	TFAP4
ENSG00000090470	1430.2286105048	-0.0158863995480533	0.0992285755921042	0.877454260990415	0.938067227182338	PDCD7
ENSG00000090487	721.758362997151	0.276226265962239	0.135806701123572	0.0292800980817498	0.0747525001349731	SPG21
ENSG00000090520	2774.21256731367	0.146474920286008	0.0841199886298954	0.074265959251226	0.162655786583602	DNAJB11
ENSG00000090530	80.6084443749151	0.0613947307824438	0.295162677154155	0.749857800735725	0.863583177152073	P3H2
ENSG00000090539	227.603791532388	-0.167651975819968	0.254774018837876	0.385995098493153	0.577637905103643	CHRD
ENSG00000090554	77.1138000584053	0.0258444027976355	0.293267549220399	0.893831207669365	0.947215843740744	FLT3LG
ENSG00000090565	3380.71967625923	0.398066421359302	0.121113413276821	0.000475560020329936	0.00190203959227239	RAB11FIP3
ENSG00000090581	1047.14246180186	0.468616839928041	0.134533121688432	0.000208132093648393	0.000895487153035061	GNPTG
ENSG00000090612	2997.07966089107	-0.268351732341718	0.118026287967094	0.0163830502157123	0.0453269167093797	ZNF268
ENSG00000090615	16386.7280015378	0.614817944748088	0.0779905332818023	9.67435738771812e-16	1.56355414884637e-14	GOLGA3
ENSG00000090621	4059.78253856996	0.411991623605315	0.0722276588437065	6.15449327756132e-09	5.12847410840793e-08	PABPC4
ENSG00000090659	43.3326030327556	-0.111064858099472	0.318607541262863	0.554337400509571	0.727150616753582	CD209
ENSG00000090661	357.562634274499	0.0396656509920542	0.229395791301484	0.828609867843331	0.911422819273007	CERS4
ENSG00000090674	691.623470580778	0.445132180600563	0.157554992202947	0.00203357782704845	0.00707075420385145	MCOLN1
ENSG00000090686	7217.05660065278	0.92418381202224	0.076839313779348	3.9770163654446e-34	1.95999762384275e-32	USP48
ENSG00000090776	401.923155827004	-0.579660188077811	0.161700611933429	9.92799976171368e-05	0.000450224348658593	EFNB1
ENSG00000090857	3688.25351388347	1.06471274159471	0.138339779657093	1.73634927227773e-15	2.74088944194657e-14	PDPR
ENSG00000090861	10441.4900283523	0.926626265257342	0.0875018145787779	5.6166669995375e-27	1.94827494788345e-25	AARS
ENSG00000090863	12277.5596672131	-0.340759940856217	0.0701590133217503	7.42064945689215e-07	4.7343444114012e-06	GLG1
ENSG00000090889	38.1784981505423	-0.22925954979947	0.39328867380409	0.225869097024495	0.394190604023434	KIF4A
ENSG00000090905	5487.64329308919	-0.0751516865885485	0.0769549213007113	0.318538629281064	0.506236029146403	TNRC6A
ENSG00000090924	2693.53685360225	1.25793375463396	0.118745608083916	3.24861439910713e-27	1.14146684460479e-25	PLEKHG2
ENSG00000090932	879.03803471816	-0.519604194400739	0.124245727796372	1.04628545170511e-05	5.59059987627507e-05	DLL3
ENSG00000090971	465.65651692963	-0.273686724887953	0.165018913527991	0.0655517343521318	0.14694926838343	NAT14
ENSG00000090975	2876.11173111397	0.00708944240265895	0.0948267671364988	0.939467214963644	0.969301301616105	PITPNM2
ENSG00000090989	3927.08354124259	0.089049577947075	0.0789263061978066	0.248976117278033	0.423000792374051	EXOC1
ENSG00000091009	3214.89495245737	-0.217740470707854	0.088463284858057	0.0111358814611271	0.032361981629746	RBM27
ENSG00000091010	174.285623250538	0.00823014899518099	0.213909686711059	0.964634541709839	0.981987221585462	POU4F3
ENSG00000091039	9155.11884682639	-0.144635521250983	0.0743072625517935	0.0468004342913817	0.111221372776137	OSBPL8
ENSG00000091073	472.66415957303	0.265490604595986	0.158284763980941	0.0652151641954772	0.146342593833873	DTX2
ENSG00000091127	1769.72297080141	0.865504856066589	0.107128623068639	1.1292863475057e-16	1.96039150572489e-15	PUS7
ENSG00000091128	25.3461470157785	-0.162898070170212	0.349436756574958	0.382899728449374	0.574613015823637	LAMB4
ENSG00000091129	9519.74303222917	-0.686168556619173	0.0941717781484271	7.66973940258572e-14	1.04619435963092e-12	NRCAM
ENSG00000091136	2740.75424841668	0.536092359193277	0.108497564507383	2.70486364495812e-07	1.83227714385703e-06	LAMB1
ENSG00000091137	30.8447938559026	-0.768275500507362	0.763440017954139	0.0192191159639231	0.0520501721809131	SLC26A4
ENSG00000091140	3058.11419680194	-0.258211790388786	0.103564454284431	0.00927682697252434	0.027541623372974	DLD
ENSG00000091157	4864.61463345374	0.0147720336142656	0.102813586100162	0.882598199499608	0.941104663528545	WDR7
ENSG00000091164	6371.07278528192	0.365241632782305	0.0950112746692877	7.02964572105798e-05	0.000326832878979059	TXNL1
ENSG00000091181	52.5044818570875	-0.0260383522467303	0.296669845142486	0.887240326661076	0.943676181749724	IL5RA
ENSG00000091317	491.504096910158	-0.420854992114536	0.152831331343384	0.00272220510948146	0.00920697321698776	CMTM6
ENSG00000091409	456.712427020612	-0.0807244819934035	0.208007607503715	0.64142501131428	0.792911470758821	ITGA6
ENSG00000091428	845.823408283576	0.412488670951486	0.141971565610287	0.00177725610099902	0.00626563680051197	RAPGEF4
ENSG00000091436	333.824623783502	-0.526414476168849	0.206877063436875	0.00344630532939691	0.0114238639622601	MAP3K20
ENSG00000091483	1395.98319615692	0.58853792775398	0.142600676584587	1.27336972401912e-05	6.70577772510097e-05	FH
ENSG00000091490	666.549533129893	-0.334031745688563	0.170590386379803	0.0286259978237105	0.0733443605440859	SEL1L3
ENSG00000091513	689.209479554432	-0.0720120426842755	0.166670530020209	0.629643967580325	0.785076328735728	TF
ENSG00000091527	3770.70875959372	-0.28836230115965	0.0943063745564965	0.00154377977315966	0.0055132086233637	CDV3
ENSG00000091536	440.164577057077	-0.0778172325756329	0.223229161612864	0.666676508136379	0.810554918965761	MYO15A
ENSG00000091542	4307.06696888495	-0.105144725963701	0.0700509667720385	0.125701395721338	0.25039981967629	ALKBH5
ENSG00000091592	172.480377861455	-0.0636417065112113	0.213360956183169	0.717994404386693	0.843386728708792	NLRP1
ENSG00000091622	1282.00441574786	0.347178450902452	0.13491433560584	0.00587946693335726	0.0183484356731411	PITPNM3
ENSG00000091640	2573.04261845482	-0.423785086991534	0.0949288525321961	3.93664860989843e-06	2.25321178655242e-05	SPAG7
ENSG00000091651	1020.61227347824	-0.0734707168363414	0.104226127950294	0.4629878334802	0.650865462877181	ORC6
ENSG00000091656	3584.11207993115	0.170309437993858	0.099299623503042	0.0744022305219367	0.162845532578524	ZFHX4
ENSG00000091664	2182.57726886281	-0.175321074068906	0.114129227027709	0.106499768075612	0.21926286886574	SLC17A6
ENSG00000091732	566.85162661489	0.169662949869439	0.189596305390822	0.302498808691639	0.487606184361155	ZC3HC1
ENSG00000091831	88.8618480422074	-0.204346208517608	0.28922014027564	0.313319785769358	0.500414950773384	ESR1
ENSG00000091844	1645.91145897218	-0.224222385472513	0.0984086021807699	0.0180803366712405	0.049438868424862	RGS17
ENSG00000091879	113.099479407881	-0.0361730795489907	0.242794955298138	0.846218876532212	0.921602397160038	ANGPT2
ENSG00000091947	392.16919258336	0.750759633476128	0.180635092269277	6.26600646214678e-06	3.4601631726651e-05	TMEM101
ENSG00000091972	3294.60241615828	-0.154309519724517	0.0776288740428058	0.0419746847029121	0.101275135751914	CD200
ENSG00000091986	194.351932483695	-0.749711155241501	0.28699105623821	0.00143241977017938	0.00515529831551281	CCDC80
ENSG00000092010	427.281582246051	0.307151318168158	0.169592878520933	0.0435519246857442	0.104575325105962	PSME1
ENSG00000092020	1061.50617910733	-0.326767879817033	0.125499891428974	0.0056761395657038	0.0177779914360621	PPP2R3C
ENSG00000092036	64.2706106100965	0.982581085067783	0.443259416130299	0.00239458569719603	0.00821309996720851	HAUS4
ENSG00000092051	4982.5828434692	-0.191629870972629	0.0913351054092709	0.0299051844573803	0.0761230171578125	JPH4
ENSG00000092054	55.8740880998149	0.0301209203831271	0.296412541696145	0.875730709944809	0.937080674473408	MYH7
ENSG00000092067	56.6134690560585	-0.09182488719403	0.289429370014839	0.633757438470663	0.788208812109489	CEBPE
ENSG00000092068	421.453256895611	-0.517786071561705	0.191119778965151	0.00224472995031333	0.00773873972307339	SLC7A8
ENSG00000092094	1439.88380121732	1.84804607089129	0.107412910107775	1.76549196069179e-67	2.59677864047798e-65	OSGEP
ENSG00000092096	2645.07977035987	-0.737398316129013	0.102539432606323	1.36838584410146e-13	1.83101220070388e-12	SLC22A17
ENSG00000092098	1145.58283899515	0.729529327235946	0.126723010145799	1.86847973031044e-09	1.64818848921015e-08	RNF31
ENSG00000092108	2762.16614503862	0.349891139182162	0.0874261503246701	3.82219842830923e-05	0.000186050264183529	SCFD1
ENSG00000092140	1226.59135690837	0.369575568445646	0.108246348593934	0.000361881435262139	0.00148141064782391	G2E3
ENSG00000092148	9247.59333384039	0.318169541830554	0.123022177543799	0.00616121749941515	0.019104909435186	HECTD1
ENSG00000092199	19542.7124754869	0.100310909867318	0.0647186040550238	0.115685395279924	0.234520479790554	HNRNPC
ENSG00000092200	42.8384155723532	-0.0334327031542346	0.343679041090734	0.822528524725094	0.907747164147634	RPGRIP1
ENSG00000092201	15238.8342535135	-0.327472865987191	0.0691795488623445	1.41602123683492e-06	8.68377082989845e-06	SUPT16H
ENSG00000092203	3040.17230117988	-0.408922221924124	0.123335805569606	0.000450632377245675	0.00181188784188587	TOX4
ENSG00000092208	486.658494708856	0.191331576459207	0.152378204001541	0.170511385391718	0.317589381213553	GEMIN2
ENSG00000092295	522.770375783986	0.697945892634211	0.208514728833538	0.000167654026076513	0.000732458551871001	TGM1
ENSG00000092330	799.071118575878	0.00524527169241087	0.155220022842549	0.971936650730335	0.985387443812844	AL096870.1
ENSG00000092421	8170.72611810876	0.118564496101956	0.0890176188825597	0.170953971589445	0.318179603631509	SEMA6A
ENSG00000092439	3115.91471596293	0.334312999345025	0.106822840493993	0.0010871765277687	0.00403049774089161	TRPM7
ENSG00000092445	780.342825409564	-0.219506745899688	0.127628961446915	0.066419485932407	0.148369712353777	TYRO3
ENSG00000092470	58.3779611083591	0.245264305171303	0.361948631924994	0.235706081794766	0.406645498815592	WDR76
ENSG00000092529	63.111496305464	0.0830461799185093	0.288834738424941	0.668760053929942	0.81209940884907	CAPN3
ENSG00000092531	840.701004622657	2.85752592304123	0.185986837494975	1.50289114965714e-54	1.59306461863657e-52	SNAP23
ENSG00000092607	69.370062357014	0.163785274105851	0.297079006784298	0.414630161005922	0.605914408112012	TBX15
ENSG00000092621	1896.73678796466	0.161781819339893	0.0968768802629879	0.083542529817446	0.179659521790346	PHGDH
ENSG00000092758	44.2602366809051	-0.19664591003602	0.351558450670846	0.314158022364818	0.501253307913924	COL9A3
ENSG00000092820	1386.26504264611	-0.607440704733061	0.122473184751247	2.04011183807797e-07	1.40148740100259e-06	EZR
ENSG00000092841	18013.0421523479	-1.01562473447818	0.0663880010178729	1.0795577797395e-53	1.11323528873789e-51	MYL6
ENSG00000092847	6279.17480706842	0.105286665980383	0.0834404431091	0.196037801317823	0.353483880248188	AGO1
ENSG00000092850	28.1520116509913	0.71595040586553	1.12444605272935	0.018690203081895	0.0508135711815269	TEKT2
ENSG00000092853	674.346114421733	-0.74632801460228	0.13827427157477	1.38704414500633e-08	1.09978168020686e-07	CLSPN
ENSG00000092871	1522.8120017447	0.106099515497111	0.119897970294133	0.35233038497439	0.542358974890806	RFFL
ENSG00000092929	246.736514938437	0.170348882654796	0.21587670140601	0.343309854114479	0.532752201845762	UNC13D
ENSG00000092931	931.3279628102	0.217372655594783	0.135608720503567	0.0860946345566338	0.184333062071493	MFSD11
ENSG00000092964	75563.470855844	-0.444631410517239	0.0631782128918027	2.14247896612647e-12	2.5423011821941e-11	DPYSL2
ENSG00000092969	197.261828597354	0.292339987869708	0.211565392230229	0.101549086630443	0.210762674439513	TGFB2
ENSG00000092978	1871.20115358814	-0.142791884061368	0.106594009643338	0.166333482486921	0.311550986841741	GPATCH2
ENSG00000093000	4930.88485079815	0.0165592659173534	0.0956018117956667	0.867292611992606	0.932668897072529	NUP50
ENSG00000093010	41.6531339273524	-0.392773106502537	0.418783454053821	0.0960862540127096	0.201674843322694	COMT
ENSG00000093072	976.289170745924	0.236416456751048	0.118547335755987	0.035483494690094	0.0878705074719189	ADA2
ENSG00000093134	57.2531948126294	-0.190967540468042	0.332242867440982	0.338817490453296	0.528026535019371	VNN3
ENSG00000093144	1826.12417230962	0.443498850429694	0.0919566042742559	6.65572898304265e-07	4.27363119202204e-06	ECHDC1
ENSG00000093167	2842.38448813669	-0.329668767494697	0.131135032383384	0.00719618094179991	0.0219694830554644	LRRFIP2
ENSG00000093183	2378.50285505438	-0.494323262239657	0.0852914510989987	2.70490574539532e-09	2.34887330037212e-08	SEC22C
ENSG00000093217	421.552197320619	0.692982325287817	0.258127629260723	0.00140732932818622	0.00507751790701756	XYLB
ENSG00000094631	3993.08530483039	0.297334448745391	0.0958702575778054	0.00132549498479626	0.00481430739692273	HDAC6
ENSG00000094661	90.861868721172	0.211427644503697	0.307226848619541	0.30429627761236	0.489422528729078	OR1I1
ENSG00000094755	32.0255832459496	-0.0661015808748482	0.312559997063161	0.718851793546898	0.843923643779164	GABRP
ENSG00000094804	214.682848418685	-0.219237204958111	0.224326655452519	0.232412669804522	0.402345588637783	CDC6
ENSG00000094841	475.434166618761	-0.154709837902226	0.154250721708788	0.271479511823514	0.451332012384067	UPRT
ENSG00000094880	1712.83236987488	0.155826547422982	0.107208353130835	0.129722635863693	0.256685503480834	CDC23
ENSG00000094914	2352.79898672033	0.547841755487597	0.0934059806638786	1.5800551060646e-09	1.40224347906781e-08	AAAS
ENSG00000094916	44242.0404786911	-0.472890117274719	0.0709504633866885	1.1357309362019e-11	1.25214170735007e-10	CBX5
ENSG00000094975	6173.12122036746	0.187774592235446	0.0909353518246783	0.033288130009217	0.0831795593376094	SUCO
ENSG00000095002	2673.41901551538	-0.0776473039940342	0.0810352652555779	0.325292161804378	0.513574394787151	MSH2
ENSG00000095015	1956.77668798178	-0.0763700492501531	0.111673803979865	0.473601659371861	0.660306994262745	MAP3K1
ENSG00000095059	1485.12664054999	0.948922017013894	0.125253987189005	4.91080548539476e-15	7.44825126138131e-14	DHPS
ENSG00000095066	1263.53856781809	0.694339020942055	0.142647589034488	2.59711767789269e-07	1.76243600931101e-06	HOOK2
ENSG00000095110	69.9123151508426	-0.138193874280156	0.302370296197415	0.481311103664025	0.6665901358685	NXPE1
ENSG00000095139	10828.7196987307	-0.307656156492653	0.0664146028116459	2.45361668614804e-06	1.45076107831016e-05	ARCN1
ENSG00000095203	431.493593430925	-0.0183241728924189	0.173815041918578	0.904388156006723	0.952003019402432	EPB41L4B
ENSG00000095209	308.919457629496	0.419037994097565	0.241020933446159	0.0333496517017967	0.0832929171238502	TMEM38B
ENSG00000095261	635.537764423329	0.631239296962136	0.164944386051749	3.35289060225433e-05	0.000164514471908905	PSMD5
ENSG00000095303	91.3148471271207	0.0686513876938513	0.257086402066155	0.721895624158051	0.845656147342375	PTGS1
ENSG00000095319	2931.60576443251	0.816602145794881	0.127297690406139	2.55750336995459e-11	2.73540411169777e-10	NUP188
ENSG00000095321	646.864757594099	-0.21936690940148	0.149480920609052	0.109699036596984	0.224461287651373	CRAT
ENSG00000095370	1346.91000029895	-0.610754696296627	0.125316523708933	3.07767888092158e-07	2.07151043230245e-06	SH2D3C
ENSG00000095380	1011.80378434957	0.513844787736369	0.123194752652835	1.14188471553656e-05	6.06384567382891e-05	NANS
ENSG00000095383	148.828337197342	0.929372935746188	0.28680795548361	0.000147050098268543	0.000647962973652424	TBC1D2
ENSG00000095397	210.802754673574	-0.000252290065084644	0.262206941988711	0.996593374580928	0.997908210950368	WHRN
ENSG00000095485	1121.79241320705	1.10100131837231	0.136656867492847	9.02161896496243e-17	1.57331064559924e-15	CWF19L1
ENSG00000095539	913.419514251805	-0.38022606436267	0.13960564638903	0.0033969019174645	0.0112778332426897	SEMA4G
ENSG00000095564	3991.14898095071	0.135772704693686	0.070045659455251	0.0489383918272075	0.115377366616481	BTAF1
ENSG00000095574	686.862831736892	-0.0817185046268624	0.128064339404327	0.496801733334951	0.680551302310112	IKZF5
ENSG00000095587	111.643386427488	-0.0677135132699083	0.264083269916626	0.723355750421063	0.846432399019177	TLL2
ENSG00000095596	30.5730553745095	0.25243351281121	0.406414188104983	0.196208600723568	0.35364890188363	CYP26A1
ENSG00000095627	34.0696893096556	-0.0697790835207467	0.330922464604308	0.685953214461055	0.823334785626522	TDRD1
ENSG00000095637	3029.49176913624	-0.675513196360461	0.0888306880856379	7.14808561689058e-15	1.07046390287989e-13	SORBS1
ENSG00000095713	105.619244525249	-1.08092181280967	0.519266016310308	0.00260324789986877	0.00885038983194949	CRTAC1
ENSG00000095739	156.129907406008	0.0988402727167927	0.227046074964643	0.591620467833493	0.755437484816372	BAMBI
ENSG00000095752	52.0302512247837	-0.0887567212437482	0.294713502685672	0.642845160227436	0.793994536528797	IL11
ENSG00000095777	99.2416866904862	-0.213273111788341	0.294022096394091	0.294901675736861	0.478612983956137	MYO3A
ENSG00000095787	6845.47130992929	-0.0342945704531309	0.0696457389136265	0.614201975481454	0.772416050543993	WAC
ENSG00000095794	482.992932163508	-0.576224441587405	0.189869025991728	0.000685764355605102	0.00266305625936374	CREM
ENSG00000095906	1117.86349403797	0.20195443861268	0.1220224674364	0.0803038639593636	0.173758183916634	NUBP2
ENSG00000095951	3057.28317959203	-0.432643434453616	0.155425944444746	0.00229492817992915	0.00790271638583951	HIVEP1
ENSG00000096060	879.186102629955	-0.178931498005935	0.133384924884642	0.152608605736253	0.291894726334643	FKBP5
ENSG00000096063	5423.05493110079	-0.00590400327980003	0.0836009959006125	0.941894843848465	0.970697559457975	SRPK1
ENSG00000096070	6048.18202170099	0.945874753415294	0.0927464575815728	3.02990752384817e-25	9.58157755958254e-24	BRPF3
ENSG00000096080	449.167589125253	-0.0784302655846986	0.159306000419991	0.587164165756106	0.752150478062135	MRPS18A
ENSG00000096088	24.8630522392246	0.0724280526692026	0.363595255806777	0.595180705518746	0.757662442570458	PGC
ENSG00000096092	1010.3196502061	-0.827650792176973	0.109680194960122	7.84967672965846e-15	1.17275406510661e-13	TMEM14A
ENSG00000096093	764.220781878928	0.210601322874742	0.136024355046433	0.0970043044372335	0.203286908812908	EFHC1
ENSG00000096155	391.8966793796	-0.12225657011041	0.365404462024372	0.433666105935054	0.624226431853111	BAG6
ENSG00000096384	102472.232206996	0.263391610884248	0.0655469539137231	4.46014867990211e-05	0.000214462394963159	HSP90AB1
ENSG00000096401	5471.72066935689	-0.286167450290638	0.0721944716100938	5.25525644325269e-05	0.000249845241178343	CDC5L
ENSG00000096433	91.3089197967513	0.227085684826494	0.328055023308833	0.275500324263904	0.456098346792018	ITPR3
ENSG00000096654	530.832297589185	-0.227140776985436	0.142009459718642	0.0839623128574125	0.18043956554044	ZNF184
ENSG00000096696	276.847037387017	-0.14123477255188	0.21811036072651	0.431000405650152	0.62178014235246	DSP
ENSG00000096717	2208.91517164833	0.668645485526786	0.092343222738383	1.14109743165724e-13	1.53881895296834e-12	SIRT1
ENSG00000096746	11894.6212257754	0.705902877099525	0.0810388283435249	7.28988420310201e-19	1.51167500403997e-17	HNRNPH3
ENSG00000096872	966.868103530436	0.437744097565442	0.120211472971642	0.000124947993758166	0.000557957927410554	IFT74
ENSG00000096968	2052.46554718526	0.618908856415555	0.0945370901602429	1.70221071588756e-11	1.85406120110508e-10	JAK2
ENSG00000097007	7558.75732530709	-0.275748799680569	0.0822752626272427	0.000577741506582908	0.00227617677448175	ABL1
ENSG00000097021	5186.35692954385	-0.505026459399007	0.090014198917389	7.81116575899002e-09	6.41875526682878e-08	ACOT7
ENSG00000097033	8031.02062979004	-0.272047372330895	0.0705897442225491	9.31932246438238e-05	0.000424040346376957	SH3GLB1
ENSG00000097046	840.920499192073	0.503636803017983	0.203205111720904	0.00451451908603867	0.0145282369637886	CDC7
ENSG00000097096	177.769351479974	0.105489913113315	0.221540353190175	0.562175809931195	0.733148790834256	SYDE2
ENSG00000099139	626.927200166865	0.299450664501626	0.14709595209506	0.0270438536456888	0.0698421231895058	PCSK5
ENSG00000099194	15991.6842231218	-0.201073196899475	0.0609993156439043	0.00106828585475029	0.0039697719953059	SCD
ENSG00000099203	87.1712205693146	-0.0902230702534776	0.303507485666653	0.633698604858639	0.788208812109489	TMED1
ENSG00000099204	4771.85553112301	-0.338011832944208	0.0819341082577228	2.32132467826021e-05	0.000117078188318206	ABLIM1
ENSG00000099219	591.576104255566	0.388191995127351	0.163453166552672	0.00885435136975811	0.0264030273282713	ERMP1
ENSG00000099246	2993.48793228398	-0.716223627103507	0.124696265941378	2.0239970651793e-09	1.77957925462058e-08	RAB18
ENSG00000099250	4902.72823557597	0.164606174086419	0.0873446653665742	0.0527187762220511	0.122734485894135	NRP1
ENSG00000099256	536.794282842455	-0.111797485839258	0.152936407335037	0.423849169314237	0.614652563326837	PRTFDC1
ENSG00000099260	75.6591930921782	-0.0372489532591479	0.280305927904244	0.843947275652432	0.920608003232681	PALMD
ENSG00000099282	314.137163999613	-0.878267804929371	0.197151518555778	1.22741159399745e-06	7.59833852675613e-06	TSPAN15
ENSG00000099284	2042.67677549616	-0.545116744033006	0.0896215436663406	4.12553997961445e-10	3.91781759625648e-09	H2AFY2
ENSG00000099290	8115.85021536646	0.736499568075729	0.066359265695304	2.86026476436967e-29	1.11210376309734e-27	WASHC2A
ENSG00000099308	1018.75078599614	-0.0147272256315423	0.14596761933699	0.913674162091135	0.956616432613946	MAST3
ENSG00000099326	936.114355045706	0.116705739926749	0.125894079417388	0.326632407394607	0.514866777458771	MZF1
ENSG00000099330	102.94906213463	-0.095179639849769	0.253176272582412	0.618094774696636	0.775951452632921	OCEL1
ENSG00000099331	3972.76824517675	0.832371148424918	0.13099891921609	3.66539342003449e-11	3.85944365991867e-10	MYO9B
ENSG00000099337	201.924617383473	-0.0259013950222775	0.293938248496503	0.887662548717992	0.94377581940818	KCNK6
ENSG00000099338	758.961209029615	0.677621363160953	0.148022863791824	1.12084021372548e-06	6.98391082966165e-06	CATSPERG
ENSG00000099341	3332.19322009766	-0.172936121347404	0.0970051398357999	0.0646701605766935	0.145419723486867	PSMD8
ENSG00000099364	4043.94370372171	-0.54314997279521	0.0851634488646843	6.42771777699664e-11	6.61027192957909e-10	FBXL19
ENSG00000099365	4056.30624982484	-0.601541684712056	0.0902896881127669	8.09624590739327e-12	9.09521431893901e-11	STX1B
ENSG00000099377	50.2329641934151	-0.210767974295288	0.336203464452973	0.299075468665533	0.483608142360646	HSD3B7
ENSG00000099381	3758.92077609466	-0.0938730051721078	0.0834620145345311	0.248411786556594	0.422329906837217	SETD1A
ENSG00000099385	988.612174272509	-0.128564889763576	0.110215168508008	0.22216783590841	0.389184809369966	BCL7C
ENSG00000099617	487.736517311112	-0.914585218608039	0.164170128498287	3.66375914415962e-09	3.13842735897448e-08	EFNA2
ENSG00000099622	12015.3041068322	1.16941884058151	0.0803155796907293	5.76138509250673e-49	5.10824863295433e-47	CIRBP
ENSG00000099624	1759.53386216242	-0.370755732573142	0.122243483417886	0.00133055325564596	0.00483082997945398	ATP5F1D
ENSG00000099625	2668.93156177645	2.46651807477518	0.0905912738702985	1.85600697010166e-164	2.51541973219349e-161	CBARP
ENSG00000099715	168.836647514309	0.350946875304922	0.38195911236594	0.122570459111585	0.245658803336137	PCDH11Y
ENSG00000099725	33.1553813632455	-0.110342847445633	0.381932617054338	0.362937256990128	0.553878509943754	PRKY
ENSG00000099769	46.0957836737501	1.65658343126537	0.545699073180936	0.000134753849725427	0.000597108721319537	IGFALS
ENSG00000099783	15918.596214922	1.72557704042327	0.0697741271648384	4.33199668527947e-136	2.93554661094617e-133	HNRNPM
ENSG00000099785	378.00195702105	0.514636490051926	0.167759018694058	0.000753673720922597	0.00289653740749146	MARCH2
ENSG00000099795	1508.133596568	-0.823136978871471	0.115345502785057	1.71308553762895e-13	2.27301293643159e-12	NDUFB7
ENSG00000099797	1715.32193591885	-0.133740424865063	0.0980536196992104	0.15743239519106	0.298981309814349	TECR
ENSG00000099800	682.447240571893	-0.311200839660832	0.142671830678892	0.018441160222663	0.0502733583426447	TIMM13
ENSG00000099804	1779.27066049978	-0.582683907072462	0.107135970303669	1.66327538182396e-08	1.30624946584138e-07	CDC34
ENSG00000099810	794.869018713107	0.461349238886526	0.154989517564259	0.00120897057958682	0.00443522965527461	MTAP
ENSG00000099812	294.746323356677	2.0298714820624	0.278922620115668	2.24807212438414e-14	3.21196690422174e-13	MISP
ENSG00000099814	4080.893416171	-0.254163705169224	0.0762654362962886	0.000656651751986742	0.00255890538964807	CEP170B
ENSG00000099817	3141.21694460447	0.122106473953612	0.0889913435467402	0.158479317001105	0.300248283652419	POLR2E
ENSG00000099821	1839.96636743897	-0.0540008660233266	0.101588117402701	0.579994845242753	0.746510208633962	POLRMT
ENSG00000099822	2641.04978449738	-0.446598086966847	0.09389236326598	9.07352874031675e-07	5.72153985771918e-06	HCN2
ENSG00000099840	32.2082434491104	-0.0659096058443227	0.33058079078839	0.701845606909138	0.834073565419891	IZUMO4
ENSG00000099849	97.0746550892739	-0.195847073596214	0.316277521856913	0.333593367811775	0.522805035174744	RASSF7
ENSG00000099860	141.310431541354	-0.194368255004805	0.252433864054259	0.316575503625531	0.503749044430629	GADD45B
ENSG00000099864	5550.8325026338	-0.141666113076491	0.0891364199667261	0.101868001652932	0.211285905483465	PALM
ENSG00000099866	164.476445194224	0.456537103524599	0.29037358706266	0.0384316503013223	0.0940784586269242	MADCAM1
ENSG00000099875	1636.27502510068	-0.498611447962172	0.118658324732701	1.01813429611234e-05	5.45092554583398e-05	MKNK2
ENSG00000099889	3002.22684361074	0.258261564588269	0.096335708901358	0.00551376182201941	0.0173294876281259	ARVCF
ENSG00000099899	376.806467384542	0.18673584558485	0.168035583746534	0.216737261258697	0.382145311966779	TRMT2A
ENSG00000099901	1771.18894453461	1.87923920894796	0.116426120846462	1.00833148594766e-59	1.2264154881007e-57	RANBP1
ENSG00000099904	874.781873941703	0.023690254445299	0.143567120304673	0.859492388478656	0.928368523749313	ZDHHC8
ENSG00000099910	714.009751005011	-0.116948766292567	0.153268155469352	0.403615519243088	0.595836792041726	KLHL22
ENSG00000099917	5181.88270350014	0.853656780135444	0.0728859035902863	2.00357428025986e-32	9.24959085003665e-31	MED15
ENSG00000099940	2748.67598405149	-0.371486238886291	0.114756546445728	0.000660419623465574	0.00257200368137024	SNAP29
ENSG00000099942	3924.46797129706	-0.154074239037952	0.0876163470257349	0.0703406844887926	0.155661785338273	CRKL
ENSG00000099949	2904.80708260556	0.230171117011224	0.126043789860275	0.0496271703395126	0.116696731939759	LZTR1
ENSG00000099953	113.285964550202	-0.128846897402172	0.257059557326255	0.503239160514649	0.684977491784346	MMP11
ENSG00000099954	10031.9591766925	0.242073818032657	0.0664497935070592	0.000217119413298781	0.000931409393608653	CECR2
ENSG00000099956	1748.05169856685	0.0926094330605256	0.135477385834991	0.46558173912312	0.653228007498355	SMARCB1
ENSG00000099957	107.065007762548	-0.0463885769896973	0.288140651253304	0.805345122230043	0.898493786723202	P2RX6
ENSG00000099960	26.3290644298786	-0.0880763490934488	0.337365736479781	0.608725151890554	0.767948871806608	SLC7A4
ENSG00000099968	1560.27539775521	0.109345968289221	0.131230655346009	0.375363297326844	0.567696821447667	BCL2L13
ENSG00000099977	64.4738981047561	0.258380104192933	0.336464639273859	0.224292312034192	0.391907388206718	DDT
ENSG00000099991	6005.2270587158	0.213420212677665	0.0758240973212836	0.00404163405254645	0.0131627127554096	CABIN1
ENSG00000099992	445.33263838501	0.222246730707227	0.18471745492154	0.170400044319203	0.317504760618902	TBC1D10A
ENSG00000099994	247.027442343253	-1.26351347169392	0.227578667403319	2.56010919241418e-09	2.23233050628983e-08	SUSD2
ENSG00000099995	9564.49516424788	-0.085577833094346	0.0834340485525325	0.292192228853088	0.475762065584698	SF3A1
ENSG00000099998	65.7436656009264	-0.0689977492287903	0.313091277187877	0.706258211173677	0.836877180340637	GGT5
ENSG00000099999	534.147083496499	0.237951051800403	0.214120926455873	0.184252068670233	0.33745161688697	RNF215
ENSG00000100003	85.4821088177638	0.226995372439109	0.327395730880403	0.273800639119321	0.454076857499344	SEC14L2
ENSG00000100012	27.9130257699932	0.122330579433243	0.338478937179644	0.502093601748269	0.684145350059006	SEC14L3
ENSG00000100014	11742.1684863404	0.0950477143559762	0.0969252681794306	0.308067177709934	0.493813181538252	SPECC1L
ENSG00000100023	1053.32368587037	-0.250910251314483	0.137223001614383	0.049309392018799	0.116078958333088	PPIL2
ENSG00000100024	82.7417872031249	-0.191811716481379	0.30840345604752	0.342842029148188	0.532275134361013	UPB1
ENSG00000100027	1239.98421272913	-0.0857473252855241	0.117254594257717	0.441378490262572	0.631933439484895	YPEL1
ENSG00000100028	3415.26696799845	-0.71433125480916	0.112035073224605	4.00093885087154e-11	4.18950407044352e-10	SNRPD3
ENSG00000100029	3013.68810311344	0.721655072925979	0.101586226428959	2.56064837408658e-13	3.34152285075095e-12	PES1
ENSG00000100030	5293.5979786217	-0.0062506887087257	0.111560896070388	0.952356464246617	0.976292345607242	MAPK1
ENSG00000100031	299.851197714471	0.104398096888277	0.23115688053257	0.574335046183523	0.742595283182804	GGT1
ENSG00000100033	41.8535608998812	-0.320570219502434	0.404028108071939	0.143023174711772	0.277391568739768	PRODH
ENSG00000100034	1501.5813780839	0.0761060683318285	0.123154700922299	0.513936674689128	0.694002879905452	PPM1F
ENSG00000100036	234.902065510386	-0.0740444301886918	0.193227062918932	0.655679513136829	0.803995192077957	SLC35E4
ENSG00000100038	1591.16315636504	1.04533535869654	0.156834924291257	3.2162190710526e-12	3.75535634794782e-11	TOP3B
ENSG00000100055	92.229727278179	-0.013163229279628	0.277759146925865	0.942992666868211	0.971248662531617	CYTH4
ENSG00000100056	1583.48452042409	0.308495029128445	0.114996153936565	0.00483428392796067	0.0154290501680615	ESS2
ENSG00000100058	893.54842958631	0.149486519612888	0.122232409191163	0.196410638769828	0.353844992405878	CRYBB2P1
ENSG00000100060	35.6462058579716	0.206362584242974	0.38731946776245	0.255922352661117	0.431773819946056	MFNG
ENSG00000100065	143.530150668528	-0.0461189321697121	0.212346684097956	0.792808979638699	0.891475499565288	CARD10
ENSG00000100068	601.071102034308	2.20872241892438	0.19516060109836	6.72374688390178e-31	2.89288828515085e-29	LRP5L
ENSG00000100075	802.437491197749	0.0418670159200933	0.152948933672456	0.767028997247588	0.875245050530681	SLC25A1
ENSG00000100077	3152.2358886866	0.605371299772656	0.101395976807239	6.83303176433897e-10	6.31514586929214e-09	GRK3
ENSG00000100083	1781.72076449265	0.228306093715238	0.109077588264779	0.0286280348998366	0.0733443605440859	GGA1
ENSG00000100084	4325.38220680465	0.219169461939434	0.0944964871733938	0.0165315098773199	0.0456843676685505	HIRA
ENSG00000100092	320.354517759919	-0.413883186351369	0.213608382679012	0.0226606269409763	0.0600003817440811	SH3BP1
ENSG00000100095	8247.20344292413	-0.658171594872897	0.0854289540588977	3.46110354141786e-15	5.3088907514036e-14	SEZ6L
ENSG00000100099	3174.15441712131	0.329042031418462	0.080462440159999	2.79519149684034e-05	0.000139092482195249	HPS4
ENSG00000100100	733.782544964318	-0.185683079527538	0.149779626872965	0.176334819724986	0.326417255557257	PIK3IP1
ENSG00000100101	359.281893614429	0.0119306797453843	0.376701930483748	0.8835253259939	0.941745381462179	Z83844.1
ENSG00000100104	615.839263243369	-0.54854498568801	0.15955035410757	0.000185952223028842	0.000807381574313331	SRRD
ENSG00000100105	2718.42542111288	-0.243774992968784	0.0940924224917838	0.00729927349176965	0.0222448466483838	PATZ1
ENSG00000100106	9844.71604598844	0.551637710520394	0.102668868633764	2.6681185695725e-08	2.03968097256522e-07	TRIOBP
ENSG00000100109	1799.87138161182	-0.419154486667813	0.137555323643715	0.00108423849618527	0.0040211769403087	TFIP11
ENSG00000100116	187.578320756063	0.422159743516134	0.262756810144561	0.0418181690635274	0.100974540571566	GCAT
ENSG00000100124	1863.36102454166	0.940469174567326	0.134793532678806	4.42938314907579e-13	5.63669455872327e-12	ANKRD54
ENSG00000100129	14892.9568371445	0.279303162845567	0.0755623057350824	0.000160031659722373	0.000701256515374665	EIF3L
ENSG00000100138	2694.99717126236	-0.395860577074723	0.0935397272532536	1.22404589928764e-05	6.4675708418501e-05	SNU13
ENSG00000100139	2575.86861608322	-0.223939377505149	0.104027190315575	0.0248415409352985	0.0649501719314253	MICALL1
ENSG00000100142	1328.69018358915	0.148114191167789	0.12166790096688	0.203926228471459	0.364780921456181	POLR2F
ENSG00000100146	39.5503180118577	0.429305510838735	0.506688054385777	0.0728694297792913	0.160063042444116	SOX10
ENSG00000100147	458.064980168324	0.586024555138535	0.178999456858609	0.000302442245877455	0.00126066326302259	CCDC134
ENSG00000100150	1268.48549749799	0.324567806801828	0.135456729351466	0.0102330053714286	0.0300326440707634	DEPDC5
ENSG00000100151	1094.39347779648	0.449149675431751	0.115086071182821	4.29508007582421e-05	0.000207313277432431	PICK1
ENSG00000100154	10124.7362351968	-0.125907950673611	0.0932338524298287	0.162904733457883	0.306368759305171	TTC28
ENSG00000100167	12229.9744038187	-0.655038786235391	0.0844658888496541	2.28423297583396e-15	3.56422997396986e-14	SEPT3
ENSG00000100170	75.710265119734	0.0458714146465172	0.270604914659349	0.813655811088629	0.902930480734334	SLC5A1
ENSG00000100181	932.080011510602	-0.40471406194162	0.127211197909578	0.000730938814912661	0.00281886851100667	TPTEP1
ENSG00000100197	54.2328815606921	0.128942443404568	0.322697686924601	0.501423775585485	0.683932293818614	CYP2D6
ENSG00000100201	21159.6759907932	-0.307346000063838	0.0596809843591594	1.72911033945796e-07	1.20264441278869e-06	DDX17
ENSG00000100206	37.3030299417808	0.0341783156658158	0.308131676547058	0.855046342351671	0.926408938067303	DMC1
ENSG00000100207	12812.3759615396	-0.210140819804761	0.0689829730887953	0.00190972820558597	0.00668669182003842	TCF20
ENSG00000100209	305.958436723412	2.14308371325525	0.209996207268547	1.14024296722879e-25	3.69197441300326e-24	HSCB
ENSG00000100211	674.401201274629	0.0784406518065106	0.138835024046046	0.545301109495813	0.720160315415436	CBY1
ENSG00000100216	831.535810471959	-0.195520968223107	0.146281235737103	0.146698615723053	0.283044492040798	TOMM22
ENSG00000100218	69.9965660133038	-0.00705779558546928	0.271339583459246	0.968715459056738	0.983674935584381	RSPH14
ENSG00000100219	2543.56959305002	0.847628355463616	0.101377148017613	1.09389440999439e-17	2.06522910798343e-16	XBP1
ENSG00000100220	2841.45310277931	-0.0866698741291661	0.0860009528703152	0.30112622412303	0.485828998507148	RTCB
ENSG00000100221	2898.7242609116	-0.0936002985793436	0.0987674498665917	0.324802639064123	0.513051758356583	JOSD1
ENSG00000100225	2499.14276112754	-0.0731759492604193	0.0999271979741367	0.447383452228792	0.637142807369894	FBXO7
ENSG00000100226	2829.61491638624	0.538381577156035	0.0915578451404798	1.46452145275687e-09	1.30520573248515e-08	GTPBP1
ENSG00000100227	5071.60565555097	1.02281798721499	0.0797501802573001	1.62223886155415e-38	9.52157831375109e-37	POLDIP3
ENSG00000100228	187.469972665789	0.184941837338673	0.261417848448646	0.348901719270058	0.538846433010966	RAB36
ENSG00000100234	103.949649754186	-0.0728269027005656	0.2642649768183	0.704192646398738	0.835606708741066	TIMP3
ENSG00000100239	2033.45410593155	-0.00817021983646796	0.113874313744311	0.939002532642285	0.969085344267322	PPP6R2
ENSG00000100241	8304.81488991252	0.0406088903556026	0.0767626490984852	0.59048777796963	0.754624846716222	SBF1
ENSG00000100242	3392.09028616407	-0.0590833013874507	0.0968440728069221	0.526935256114937	0.705629864459369	SUN2
ENSG00000100243	2732.69836889462	-0.100614626426252	0.0829395958144482	0.212967269837368	0.376858440802945	CYB5R3
ENSG00000100246	391.869882335391	0.0154596080194666	0.174680132784045	0.923369901760077	0.961159782532132	DNAL4
ENSG00000100258	714.90421870367	0.630524900822388	0.135683991414292	9.14958686567343e-07	5.76758342821554e-06	LMF2
ENSG00000100263	739.385035219535	1.45805055515079	0.18396535605378	1.96647617143416e-16	3.3614341330443e-15	RHBDD3
ENSG00000100266	2093.43808114564	-0.138526193390969	0.10120604981378	0.157952890959288	0.299590954110679	PACSIN2
ENSG00000100271	1554.62274579436	0.203219808186169	0.100259438793866	0.0353112603704471	0.0874896649606768	TTLL1
ENSG00000100276	32.2178254944659	-0.187380717725626	0.348491057462798	0.335288021604866	0.524630538065053	RASL10A
ENSG00000100280	4270.67194973041	-0.0651136779069587	0.0883972033852535	0.448124595054452	0.637815322673705	AP1B1
ENSG00000100281	2389.97937746089	0.0631475886196156	0.0988080772400082	0.510383323618691	0.69114811052205	HMGXB4
ENSG00000100284	1592.94819245082	0.151001524536877	0.0968375504995218	0.106709684263617	0.219552109002154	TOM1
ENSG00000100285	1170.12204626685	-0.484510164078943	0.120608037235781	2.38313923337331e-05	0.000119877210535592	NEFH
ENSG00000100288	1378.33533969421	1.77576477117825	0.160609849370478	1.41417529479439e-29	5.60178748297051e-28	CHKB
ENSG00000100292	288.650622977952	0.0434464425453213	0.196548542865452	0.798355743381262	0.894428195258166	HMOX1
ENSG00000100294	323.366165075859	0.400108119543224	0.208553531109172	0.0249923699347072	0.0652456283903598	MCAT
ENSG00000100296	7215.05984384373	-0.0182167809638873	0.0783780579409573	0.81067098299025	0.901510205636344	THOC5
ENSG00000100297	392.251513345073	0.101424315725916	0.187970992887876	0.53698538956325	0.713748566134718	MCM5
ENSG00000100299	142.263042192023	-0.67561645196059	0.318181062887184	0.00599143801329492	0.0186607920000423	ARSA
ENSG00000100302	58.6879491147399	-0.268014539486699	0.316254913147865	0.206559084883489	0.36831614289816	RASD2
ENSG00000100304	1633.01838449808	0.253078441336988	0.118878308835452	0.0247902542895885	0.0648339469180774	TTLL12
ENSG00000100307	371.57789450471	-0.606511513117555	0.215903588604495	0.00126007165695532	0.00459869198289484	CBX7
ENSG00000100311	29.6246697292693	-0.0608746817713454	0.325589182228731	0.728218444383454	0.849317935410185	PDGFB
ENSG00000100312	41.5322300272242	0.352929669585137	0.456271302715698	0.109629433126594	0.224367259642325	ACR
ENSG00000100314	41.7902483657939	0.192251650021421	0.340975722758377	0.334854752760959	0.524218983406471	CABP7
ENSG00000100316	32523.8890194755	0.41861755249134	0.0755684429648383	1.55677572678312e-08	1.22463775455982e-07	RPL3
ENSG00000100319	350.585404438511	-0.0600579049494525	0.174010270194225	0.69713784515136	0.831238199830447	ZMAT5
ENSG00000100320	35804.0372780922	-0.472543278916959	0.0652501148048601	1.92178482798445e-13	2.54104148614473e-12	RBFOX2
ENSG00000100321	1860.16814132197	-0.447138049624136	0.109982366809334	2.13808959595836e-05	0.000108585153873658	SYNGR1
ENSG00000100324	1044.32390777927	0.828629886209223	0.163570936061292	6.80813255933723e-08	4.95692659941921e-07	TAB1
ENSG00000100325	2521.30896931798	0.197690921989597	0.0887230069852831	0.0218241610309297	0.0580936632156088	ASCC2
ENSG00000100330	5972.73912355493	0.0923205353882141	0.0691729136545916	0.175134415323622	0.324543451152497	MTMR3
ENSG00000100335	2910.53536578453	-0.221928353099166	0.100009650044521	0.0210556281941406	0.0562857862876715	MIEF1
ENSG00000100336	60.7899629022619	-0.369220738690925	0.434675719799319	0.105664639170264	0.21782712555591	APOL4
ENSG00000100341	35.0892670083591	-0.203826019997011	0.344304102546185	0.308704768916477	0.494542746151742	PNPLA5
ENSG00000100342	39.7389296020399	-0.0903081089617708	0.342478513742835	0.589060176296893	0.753612553776364	APOL1
ENSG00000100344	206.873475219871	-0.104135692292724	0.205031805422191	0.546762828703557	0.721437963269908	PNPLA3
ENSG00000100345	4887.80594414334	-0.65592414170307	0.158904708544384	8.90703643942781e-06	4.81624706188952e-05	MYH9
ENSG00000100346	289.149895824226	0.960581308715095	0.204000080372448	3.29644769222082e-07	2.21013422304586e-06	CACNA1I
ENSG00000100347	1683.46780936	0.179519448664736	0.0941553837988324	0.0489093985548488	0.115337674394693	SAMM50
ENSG00000100348	1298.31672211663	-0.265530833749968	0.112452914075513	0.0132291037151394	0.0375480948228952	TXN2
ENSG00000100350	522.097143023505	-0.102977933287658	0.183225794509541	0.519799916404453	0.699496226804617	FOXRED2
ENSG00000100351	82.6867395984325	0.134211864762271	0.267096114662874	0.494263395248745	0.678592884330658	GRAP2
ENSG00000100353	6371.00465566986	1.03010653668753	0.0823484496908711	8.91996870545652e-37	4.91998506445732e-35	EIF3D
ENSG00000100354	10930.5636823777	-0.417039370672493	0.0863208774275646	6.78606483355757e-07	4.34995926188924e-06	TNRC6B
ENSG00000100359	2144.69316632114	-0.15019596984296	0.102053878828258	0.12588862954325	0.250746468292423	SGSM3
ENSG00000100360	843.687919456187	-0.175370084060055	0.177069713331198	0.262321699782541	0.439651261520531	IFT27
ENSG00000100364	8104.83743106107	-0.804044358330652	0.0964250359059534	1.37318435179127e-17	2.56697535870813e-16	KIAA0930
ENSG00000100372	408.785915971109	-0.375014486451989	0.185326301967692	0.0215517084001724	0.0574894018255127	SLC25A17
ENSG00000100376	1202.95757576597	0.16598074467343	0.130783136256402	0.176399736057366	0.326479934434718	FAM118A
ENSG00000100379	434.294049615361	-0.100491511270814	0.204715568525745	0.560561631713309	0.732110159700463	KCTD17
ENSG00000100380	18749.0790158873	0.541429564622148	0.0687447036311792	1.15454572508921e-15	1.84552237471295e-14	ST13
ENSG00000100385	50.3636236648037	-0.100906949030555	0.325322998779249	0.579653132049297	0.746307832496665	IL2RB
ENSG00000100387	520.878944863106	-0.910545805655702	0.198280973288669	6.13224898630089e-07	3.95356072939426e-06	RBX1
ENSG00000100393	11512.9670112086	-0.0648239612354668	0.0719378185376031	0.355949176894627	0.546508577642094	EP300
ENSG00000100395	2060.39911536684	0.0237911480422165	0.0998120874199904	0.806068823389671	0.89873302843527	L3MBTL2
ENSG00000100399	41.4972386641789	-0.93483237608227	0.521263925530602	0.00599624174114708	0.0186726884615993	CHADL
ENSG00000100401	3493.04917919576	0.156045895383703	0.0864843343231249	0.0639061393238593	0.143940537456186	RANGAP1
ENSG00000100403	9200.47749990142	0.727569715803691	0.074545200223643	3.79965080399573e-23	1.05865747951564e-21	ZC3H7B
ENSG00000100410	667.727353277032	-0.324216859127782	0.140367379217593	0.0127481086515881	0.036406173021558	PHF5A
ENSG00000100412	5179.89224336104	-0.0742469282558781	0.080522972129794	0.345008948302465	0.53455820554393	ACO2
ENSG00000100413	768.162170929619	-0.480840039087361	0.142002407664373	0.000278338253075451	0.00117099556848195	POLR3H
ENSG00000100416	1642.82365742676	0.714537948417331	0.111048450099947	2.81149077148468e-11	2.99020324541201e-10	TRMU
ENSG00000100417	1112.87703177212	-0.016169662965284	0.102861489540731	0.869212986456075	0.933781406693329	PMM1
ENSG00000100418	2183.80907172267	0.216923211701241	0.109809879640052	0.038796467269634	0.0948569212110326	DESI1
ENSG00000100422	4922.10448740241	-0.533467901667723	0.0835661570040081	6.24256526074324e-11	6.43031668063747e-10	CERK
ENSG00000100425	6748.4784181923	0.248634125035462	0.105813595856279	0.0142587890145887	0.0401523097006242	BRD1
ENSG00000100426	4048.29400884748	-0.274659735035515	0.0722271443162438	0.000103640521409286	0.00046865473146325	ZBED4
ENSG00000100427	53.1530654843254	-0.000909096038537438	0.296826115254725	0.993302038304249	0.996769244488302	MLC1
ENSG00000100429	1518.33845461839	0.702199156087078	0.151757002283773	8.26437292204111e-07	5.23566650493516e-06	HDAC10
ENSG00000100433	1293.28834158387	-0.696420648626238	0.117394944566089	6.92931267465343e-10	6.40101162068521e-09	KCNK10
ENSG00000100439	274.021389516549	0.101461098338579	0.190896712266627	0.541057522233581	0.717419012252788	ABHD4
ENSG00000100441	849.827191487638	0.262965681323197	0.132937999089953	0.0344270037449488	0.0856342382087911	KHNYN
ENSG00000100442	979.045530358075	-0.774823578913496	0.137008713550205	2.95617962589247e-09	2.55887555755856e-08	FKBP3
ENSG00000100445	488.082726179165	0.171431950998455	0.136979395444024	0.179476692872232	0.330556277475997	SDR39U1
ENSG00000100461	2512.88019096018	0.385484109834231	0.110878632107438	0.000278787933781969	0.00117210774553049	RBM23
ENSG00000100462	2588.20197708851	0.931079064691341	0.130393761055358	1.3943799587902e-13	1.8631665731046e-12	PRMT5
ENSG00000100473	941.899825618256	-0.301747808609059	0.153726673097593	0.0315616960650221	0.0795921878173483	COCH
ENSG00000100478	396.052470507668	0.0191773224487698	0.195152941874553	0.910966184284822	0.955175526642171	AP4S1
ENSG00000100479	73.8427098833008	0.466020001997714	0.442895723274069	0.0639224214878407	0.143960121698551	POLE2
ENSG00000100483	472.490287861123	0.84851789753944	0.159830781668408	1.84133616602386e-08	1.4407221614077e-07	VCPKMT
ENSG00000100485	3965.35576708022	-0.00422644131173332	0.0947023022955723	0.956320129877654	0.978337097336422	SOS2
ENSG00000100490	154.26709994438	0.588454695195713	0.408651528725601	0.0269239531703051	0.0696034397088313	CDKL1
ENSG00000100503	4982.43645924598	1.23869470408842	0.0779314397991513	7.29291679427261e-58	8.48931308309991e-56	NIN
ENSG00000100504	67.8737179351201	0.144490949117557	0.292109728863416	0.467112314899557	0.654623893032481	PYGL
ENSG00000100505	1125.47998001042	-0.536056566319046	0.136562499277575	2.90997079137494e-05	0.000144500878815881	TRIM9
ENSG00000100519	3067.33805389125	-0.0352430487318005	0.0889874060233235	0.683091939909092	0.821511470357806	PSMC6
ENSG00000100522	388.949913361008	-0.190146538271798	0.245066253482752	0.320113679299619	0.508015803866759	GNPNAT1
ENSG00000100523	1673.69569297078	-0.513800763029261	0.122319007502289	9.79015363406796e-06	5.25929714192541e-05	DDHD1
ENSG00000100526	45.6697205355029	-1.04168820952729	0.527993375205683	0.0035518867439428	0.0117451200905491	CDKN3
ENSG00000100528	2783.9146252537	0.129573428457082	0.0863543065300631	0.123442329008941	0.246962753122695	CNIH1
ENSG00000100532	399.046605504467	-0.441735133376821	0.186545798517681	0.00738541455886488	0.0224748766383163	CGRRF1
ENSG00000100554	2135.93517156639	-0.206348615522924	0.0833962592162587	0.0110695715888219	0.0321792632643337	ATP6V1D
ENSG00000100564	569.998333107158	0.0925833682494317	0.135909222990482	0.466636090439586	0.654200766957345	PIGH
ENSG00000100567	1660.38519718794	-0.422714379744958	0.102010247377531	1.65847654351114e-05	8.56037375859095e-05	PSMA3
ENSG00000100568	4652.93666283762	0.324000142630594	0.0810327150064251	4.17449646307881e-05	0.000202161551532561	VTI1B
ENSG00000100575	461.668619513263	0.582207177272252	0.175943167127755	0.000270761910285294	0.00114216017913587	TIMM9
ENSG00000100577	524.267622927435	0.67245750350626	0.175427561343421	2.92160899102269e-05	0.000145002900851856	GSTZ1
ENSG00000100578	2635.86726752233	0.665604991431507	0.0838011799942811	5.14002980664597e-16	8.49537679018298e-15	KIAA0586
ENSG00000100580	1748.76975189997	-0.128651618754884	0.10352671045388	0.195671445523593	0.352948950220045	TMED8
ENSG00000100583	249.515410737489	-0.218156871856991	0.185228995601536	0.178221719361829	0.328883379028529	SAMD15
ENSG00000100591	6573.18900979403	-0.0198222381473168	0.0885097493835574	0.817736194330778	0.905340561981105	AHSA1
ENSG00000100592	12601.2918316091	-0.506568560581688	0.084738359410182	8.80147429624613e-10	8.02137963751747e-09	DAAM1
ENSG00000100593	93.6086001294225	-0.0697081550451446	0.288673765612889	0.715073515980124	0.841979138908756	ISM2
ENSG00000100596	5000.80290293853	-0.0422191099953433	0.090026776965234	0.628369729691197	0.784001804113785	SPTLC2
ENSG00000100599	81.4319540213176	0.555795048671446	0.403835210546059	0.0330259902833212	0.0826259414076656	RIN3
ENSG00000100600	374.184619861596	0.0613414986418853	0.167792557818329	0.687296278988371	0.824112714707112	LGMN
ENSG00000100601	875.648489438115	0.639732781862485	0.132174037950157	3.48091692303277e-07	2.32150853067219e-06	ALKBH1
ENSG00000100603	2314.16561898149	0.0449505533933558	0.0991213857407178	0.64476120953254	0.794968506250386	SNW1
ENSG00000100604	388.00833188136	-0.660294695632795	0.234641482307627	0.00105637277533603	0.00393089175117198	CHGA
ENSG00000100605	2440.97606499511	-0.460868393775019	0.128009852384632	0.000130860059165115	0.000581348340575719	ITPK1
ENSG00000100612	1465.34661826892	-0.0926175708247862	0.132411655865171	0.4556620400294	0.644482411294658	DHRS7
ENSG00000100614	5436.15006917484	-0.521839410406967	0.0879935843683976	1.10942185081783e-09	9.98111436577402e-09	PPM1A
ENSG00000100625	1420.81742793012	-0.244149447048698	0.124981547287158	0.0379352947959852	0.0930554988311602	SIX4
ENSG00000100626	4814.42953391961	-0.190647189846616	0.0848408310213313	0.0210559982644615	0.0562857862876715	GALNT16
ENSG00000100628	65.5089718832204	-0.12628674534088	0.290454787852137	0.518438712793861	0.69819406178939	ASB2
ENSG00000100629	1184.08671315449	-0.0298752998343114	0.134382450849216	0.810674221476473	0.901510205636344	CEP128
ENSG00000100632	1908.40653422787	-0.600059581837104	0.0906403852695362	1.07345345478141e-11	1.18970244456906e-10	ERH
ENSG00000100644	6765.27434651362	-0.044814646441631	0.0821658675018044	0.576173736497687	0.743591279437583	HIF1A
ENSG00000100647	1112.13715850213	-0.337209319248406	0.130170853013316	0.00571705316327989	0.0178943198152545	SUSD6
ENSG00000100650	6505.55295340263	-0.489623738740341	0.0787048239435143	2.07260890698503e-10	2.02084693736557e-09	SRSF5
ENSG00000100664	13687.8076715032	0.481236108727141	0.0663676658146985	1.90406052345485e-13	2.51936153221983e-12	EIF5
ENSG00000100678	570.68497757983	-0.288484996477225	0.142869219675211	0.0289066156158468	0.0739449931594167	SLC8A3
ENSG00000100697	10684.5348505048	-0.0476689176623541	0.0729795806181957	0.504820021135064	0.686627604373957	DICER1
ENSG00000100711	1213.61233392051	-0.278120876247759	0.127862874150041	0.020502237009273	0.0550381218186114	ZFYVE21
ENSG00000100714	1997.16930417003	0.945045574664207	0.101174678571725	1.48552598131905e-21	3.70385939153057e-20	MTHFD1
ENSG00000100722	5128.73663191472	0.328054839762244	0.0933235606812744	0.000279988753558509	0.00117611392738967	ZC3H14
ENSG00000100726	663.549804599118	0.539432219647317	0.183135316827416	0.00103480238997624	0.00385743429222186	TELO2
ENSG00000100731	5032.74367003079	0.34342257202055	0.106528545068902	0.000767687797502626	0.002943242729807	PCNX1
ENSG00000100739	25.6255776817791	-0.234844534226383	0.389293602302103	0.22586052063072	0.394190604023434	BDKRB1
ENSG00000100744	464.651381971485	-0.424940824832	0.198172941948906	0.0136547403007826	0.038588776060031	GSKIP
ENSG00000100749	506.55159921977	0.0271165558614376	0.180799363017439	0.86708025379069	0.932599100698631	VRK1
ENSG00000100764	3733.3438326601	-0.355209773713881	0.0821110781447069	9.03926376275997e-06	4.88218020593816e-05	PSMC1
ENSG00000100767	41.0733492661793	0.0306086625531225	0.307840878240539	0.870007942067597	0.934106535354832	PAPLN
ENSG00000100784	692.998976297336	0.542815823693847	0.149198194709102	9.16669065167898e-05	0.000417596130672166	RPS6KA5
ENSG00000100796	5104.54191913356	0.313136831300168	0.096802282308846	0.000778566477600963	0.00298133609404655	PPP4R3A
ENSG00000100802	316.484175614277	0.835140188622899	0.189657722997106	1.72564206718352e-06	1.04474577481621e-05	C14orf93
ENSG00000100804	1305.75827822692	-0.283163539922305	0.100979725444997	0.0035391404324552	0.0117111354317065	PSMB5
ENSG00000100811	4749.74620998801	-0.0846367780518883	0.104059461257909	0.396939795905411	0.588815236299684	YY1
ENSG00000100813	14024.1637562589	0.826750645609861	0.0749628606808014	5.28499338295823e-29	2.01360370378011e-27	ACIN1
ENSG00000100814	1187.07933378871	1.22790413720139	0.104465333577533	7.20835012060419e-33	3.36047260905022e-31	CCNB1IP1
ENSG00000100815	3762.2532156236	0.272412366083633	0.0866797692871541	0.00123179476177977	0.00450763236451482	TRIP11
ENSG00000100823	3743.08649076589	0.463233375271056	0.0850502721176054	2.27667988315678e-08	1.75600504483808e-07	APEX1
ENSG00000100836	3801.30534420174	-0.788806512908462	0.0968649447305723	7.33453062361118e-17	1.28618654392235e-15	PABPN1
ENSG00000100842	125.807314320453	-0.202627744036562	0.241756911962519	0.288721270597264	0.471607901886405	EFS
ENSG00000100852	14297.1265724346	-0.167210484765708	0.0666700488609649	0.0106706676540815	0.0311580868064855	ARHGAP5
ENSG00000100865	742.034816787121	0.439591373464402	0.182435392798815	0.00673608763134771	0.0206779690530968	CINP
ENSG00000100867	137.654090615354	0.174909889356472	0.257464124842914	0.371909441768093	0.563852157259912	DHRS2
ENSG00000100883	1528.90529667012	-0.27077780010027	0.104814605699241	0.00702486174671324	0.0214879456363271	SRP54
ENSG00000100884	288.401953337728	0.13728656861826	0.202660679607934	0.426064592410487	0.616828137982342	CPNE6
ENSG00000100888	24489.048732647	0.0801415443974918	0.0687076603381913	0.240465977646564	0.412941496145816	CHD8
ENSG00000100889	153.918234440456	0.433622416625579	0.356764590679676	0.066939680042684	0.149425116368222	PCK2
ENSG00000100890	773.141145931345	-0.0040768364818737	0.149193160874873	0.975013442468144	0.987240784320965	KIAA0391
ENSG00000100897	2167.33568522149	0.113731369524692	0.100277214905528	0.240042393493134	0.412551120845899	DCAF11
ENSG00000100902	3317.10554749789	-0.418341056586652	0.0831754059511085	2.4534891495126e-07	1.66735326371246e-06	PSMA6
ENSG00000100906	632.580885722039	-0.314199421468341	0.126747097870052	0.00838504752655202	0.0251339481467295	NFKBIA
ENSG00000100908	416.929365363781	1.74687732958686	0.17988610292373	2.03655164844865e-23	5.74168365195611e-22	EMC9
ENSG00000100911	712.004570253429	0.177485247152036	0.168611748253261	0.240845779470383	0.41333283463016	PSME2
ENSG00000100916	1742.45853392066	-0.214580681745199	0.143301607047625	0.1049843294263	0.216730787350084	BRMS1L
ENSG00000100918	1034.78442773502	-0.0281879154188738	0.148865419892487	0.835870418549735	0.915798898346383	REC8
ENSG00000100926	824.384853180841	0.432433157464413	0.163094339338357	0.00357242900275588	0.0118068747427783	TM9SF1
ENSG00000100934	2503.0181956393	-0.111068557985988	0.106758827803642	0.277512489139214	0.458469479227466	SEC23A
ENSG00000100938	1076.71421951477	0.248646366890695	0.121242086368238	0.0301692732368005	0.0766512841985876	GMPR2
ENSG00000100941	12413.5895481097	-0.226830674678297	0.086064862520301	0.00668327111076138	0.0205357710211476	PNN
ENSG00000100949	717.013872974306	0.743374283430281	0.158139314567219	5.25134808559953e-07	3.42520036356705e-06	RABGGTA
ENSG00000100968	226.496841833243	-0.0484514477821625	0.216738395032371	0.784536712171934	0.886305055402569	NFATC4
ENSG00000100979	118.954593782397	-0.239049623785085	0.276930308795421	0.239214116458835	0.411425729304743	PLTP
ENSG00000100982	985.535506204819	0.0810232418558647	0.122549261080377	0.485908167227359	0.670833588044338	PCIF1
ENSG00000100983	1129.20930978212	0.106836597461196	0.14480610389862	0.438177180907456	0.628846065391277	GSS
ENSG00000100991	4496.88250511836	0.234315110647269	0.0813105125736508	0.00314461166233694	0.0105119558987282	TRPC4AP
ENSG00000100994	5919.04077573097	-0.186316505447625	0.0823195554638511	0.0202264424394069	0.054397805647811	PYGB
ENSG00000100997	1083.67610422519	0.19196233646364	0.132413817912396	0.121932186124297	0.244705163344337	ABHD12
ENSG00000101003	203.055236307013	-0.0363737233282157	0.218594336811538	0.837601522362084	0.916954262941275	GINS1
ENSG00000101004	4902.01335477876	0.632131884177915	0.0801818152029094	9.01246018784283e-16	1.46031101284483e-14	NINL
ENSG00000101019	1766.35624762251	0.135424736244047	0.0983874809878082	0.154224740107286	0.294185203457892	UQCC1
ENSG00000101040	4630.73956761308	-0.175625576128688	0.0852611693910602	0.034182454452752	0.0851152087646347	ZMYND8
ENSG00000101049	200.176554085901	1.02968670499791	0.243944211946272	2.77752746469018e-06	1.62707027215287e-05	SGK2
ENSG00000101052	2154.85780018525	1.15380224951918	0.110038497220748	1.12963609903002e-26	3.89703915327191e-25	IFT52
ENSG00000101057	60.5612447044028	-0.254188101037925	0.345950672139771	0.227427812261874	0.396254849389973	MYBL2
ENSG00000101076	143.721762398262	0.497951055632303	0.313768296592077	0.0315341010938532	0.0795437429081055	HNF4A
ENSG00000101079	2451.8781425823	-0.351824329557424	0.101267600447578	0.000302957132783856	0.00126252310711523	NDRG3
ENSG00000101084	466.613989892201	-0.297189398037414	0.159628153420341	0.0400923070067515	0.0975021062735327	RAB5IF
ENSG00000101096	94.3893897742871	-0.0271781533924185	0.275535334650771	0.885101294237143	0.942577984893953	NFATC2
ENSG00000101098	3291.30238256882	-0.223036888866413	0.0734372225450994	0.00193575902090113	0.0067665975796938	RIMS4
ENSG00000101104	212.309547793567	0.742261832402393	0.243384999008295	0.000405994840228459	0.00164918563444547	PABPC1L
ENSG00000101109	3078.38227411152	-0.281984343744232	0.104532792196023	0.00488574077976565	0.0155723241315763	STK4
ENSG00000101115	1335.83810936727	-0.357267639441146	0.115514734472795	0.00113621048490054	0.00419670191561277	SALL4
ENSG00000101126	10376.5105746654	-0.543961533101757	0.0661027483815189	6.58396664091437e-17	1.16316743989487e-15	ADNP
ENSG00000101132	934.702728690375	0.0560078142106065	0.138006479003807	0.662919138586215	0.808267373906357	PFDN4
ENSG00000101134	421.238747061923	0.538266433072744	0.169184716823223	0.000481625809077627	0.00192467735919101	DOK5
ENSG00000101138	793.542631490837	-0.0989427758839255	0.137522159776935	0.439267405590942	0.629981840792331	CSTF1
ENSG00000101144	33.1085805545252	0.0661687428592624	0.331071147271573	0.703885803560861	0.835347087613447	BMP7
ENSG00000101146	1815.6782836237	-0.430309035278137	0.100525565088159	8.88714135442093e-06	4.80822982773832e-05	RAE1
ENSG00000101150	4067.332189686	-0.160390135640962	0.075596006167887	0.0302020716579929	0.0767038023877335	TPD52L2
ENSG00000101152	4653.67843745696	-0.246437479361477	0.0815005706124665	0.00192132776511392	0.00672358410462403	DNAJC5
ENSG00000101158	3685.69662954007	1.43189223773496	0.0781431874980844	4.98783016848434e-76	9.37020689275465e-74	NELFCD
ENSG00000101160	53.6480936166864	-0.15076526650152	0.314095383198897	0.441870731610331	0.632424776463334	CTSZ
ENSG00000101161	12445.7810903112	0.41686249993031	0.0708371053181635	2.11660698803849e-09	1.85842207269978e-08	PRPF6
ENSG00000101162	48.5775239247191	-0.236679496764953	0.337845479121215	0.255361308763422	0.431223342157099	TUBB1
ENSG00000101166	1019.83968485211	0.0248298000809099	0.119359300994932	0.82702381500353	0.910519677566089	PRELID3B
ENSG00000101180	222.879812530753	0.0411194143920826	0.201684662919037	0.812039311399576	0.901927875343649	HRH3
ENSG00000101181	728.727724970447	0.466313124253643	0.140763588946226	0.000385240195955571	0.00157126987920486	MTG2
ENSG00000101182	4269.34422132875	-0.418828560787074	0.0792890562841019	6.36782414625875e-08	4.65061952852631e-07	PSMA7
ENSG00000101187	241.21682968389	1.54268967630896	0.246882615927243	3.02510793992714e-11	3.20303560559027e-10	SLCO4A1
ENSG00000101188	44.3991437564782	0.076163489809441	0.319547085582278	0.679854528593309	0.819213775154874	NTSR1
ENSG00000101189	765.166379510756	-0.149879592754621	0.123055323448359	0.197717321583723	0.355692467974738	MRGBP
ENSG00000101190	1073.98051067025	0.342077080035307	0.1264841377421	0.00409896007587157	0.0133174089862307	TCFL5
ENSG00000101191	11149.1956139335	-0.274126340913013	0.0734073212480297	0.000136708791612544	0.000605488471535108	DIDO1
ENSG00000101193	3508.20462886366	0.0183273687431887	0.080994423587098	0.81789176752036	0.905455827873785	GID8
ENSG00000101198	221.387589558753	-0.0603744618218991	0.188523499921382	0.711664510094364	0.840216689349167	NKAIN4
ENSG00000101199	2392.26495528174	0.11203887468426	0.0880219210160824	0.190875575528708	0.346472129540009	ARFGAP1
ENSG00000101203	180.695343877011	-0.193164225772544	0.249269663171265	0.316664833907564	0.503848935728479	COL20A1
ENSG00000101204	818.292152072113	-0.171979655183426	0.162303317281856	0.24027052608387	0.412659750020702	CHRNA4
ENSG00000101210	8920.1073982494	0.12821296473185	0.0900176234668037	0.143060311134752	0.277398890820037	EEF1A2
ENSG00000101213	41.4099596888474	0.0524309598812122	0.309292422945536	0.779152304437017	0.88234173825055	PTK6
ENSG00000101216	821.505900452273	0.121642014481157	0.118848052231713	0.281553628385003	0.463370504378267	GMEB2
ENSG00000101220	977.623588330715	-0.282599012960383	0.113762520353275	0.00901542416094376	0.0268369403874721	C20orf27
ENSG00000101222	30.8116565307702	-0.213595860408606	0.372725359099054	0.26847468307234	0.447237808306812	SPEF1
ENSG00000101224	670.181367732327	-0.10031197994797	0.157773784766315	0.483688613904635	0.66871959780141	CDC25B
ENSG00000101236	4103.59826673749	-0.450598490418269	0.0993805376087085	2.59091484676242e-06	1.52718292334483e-05	RNF24
ENSG00000101246	917.148468695136	0.435227548588495	0.149071249503546	0.0015851804954057	0.0056536117894413	ARFRP1
ENSG00000101247	2057.61713764801	1.30587626986736	0.101112258353523	3.68907523516393e-39	2.26525933695794e-37	NDUFAF5
ENSG00000101251	45.5324166166855	1.55751354122882	0.721692519964243	0.00140472226655519	0.00506986577719598	SEL1L2
ENSG00000101255	355.306879854702	-0.353947061720271	0.166529367530612	0.0183500580630669	0.0500537667752489	TRIB3
ENSG00000101265	1301.43517256924	-1.07389884802802	0.110800326165803	3.96224270768595e-23	1.10072610740312e-21	RASSF2
ENSG00000101266	11146.9007706733	-0.284360838139753	0.068109781396357	2.13216262986242e-05	0.000108315003317295	CSNK2A1
ENSG00000101276	62.1129267489856	0.00531486802295805	0.284511933406291	0.979879034649264	0.989638227245723	SLC52A3
ENSG00000101280	32.7035462664077	-0.193554959140469	0.357417168685931	0.314515173073757	0.501422825143521	ANGPT4
ENSG00000101282	91.5655107862912	-0.127583845145472	0.271215632641172	0.514316995845236	0.694269399485451	RSPO4
ENSG00000101290	11083.6641510005	-0.420896473238598	0.0766490346918925	1.99137194121768e-08	1.55363039525758e-07	CDS2
ENSG00000101294	3755.67151961019	0.318895650216107	0.0819621031356014	6.67376617294397e-05	0.000311278366188395	HM13
ENSG00000101298	3318.82600072906	-0.566528818121036	0.0761571707998488	3.38924121820217e-14	4.7776718331477e-13	SNPH
ENSG00000101307	67.7288328190722	0.21576848916589	0.29218845247167	0.293355380872683	0.477001028081094	SIRPB1
ENSG00000101310	880.354111368095	0.140448240760337	0.163632836184126	0.341804634031998	0.531018318038516	SEC23B
ENSG00000101311	56.1190701109643	-0.957266464684821	0.555789919816143	0.00621320172221904	0.0192252592102714	FERMT1
ENSG00000101323	33.3090723946695	-0.100160693373714	0.327932442963899	0.581044950432895	0.747085917836535	HAO1
ENSG00000101327	24.8685685737959	-0.161646338779378	0.364899326006471	0.358491793188079	0.549125961407169	PDYN
ENSG00000101331	190.429071822628	1.41605913260431	0.232344471124945	9.32195868208032e-11	9.43835880649904e-10	CCM2L
ENSG00000101333	3783.37734529587	0.510064384350827	0.0992777205065872	1.06516868638002e-07	7.60973748459607e-07	PLCB4
ENSG00000101335	145.813192524956	-0.0669274487834491	0.224059359419079	0.711759915209183	0.840224763963108	MYL9
ENSG00000101336	64.1212141344079	1.30943919553151	0.487400377777021	0.000478226146372879	0.00191149418607099	HCK
ENSG00000101337	5864.76478470434	0.335451670477305	0.076672582698319	7.75989288591888e-06	4.22849533651421e-05	TM9SF4
ENSG00000101343	3424.54160049451	-0.106969126869801	0.0862291990363265	0.202031594694848	0.362116319321831	CRNKL1
ENSG00000101346	1903.79775731736	0.0167170538379719	0.107954693226898	0.872897978195818	0.93551549018795	POFUT1
ENSG00000101347	1209.33632033595	-0.202279445984596	0.131950465112436	0.10130886626489	0.210349962230621	SAMHD1
ENSG00000101349	2447.66373268184	-0.0347489959866831	0.0839144492645191	0.670538816914012	0.813322477282265	PAK5
ENSG00000101350	11880.4985716068	-0.0994940846180838	0.0603554532735405	0.0947790741769463	0.1994607534864	KIF3B
ENSG00000101353	196.585861008817	0.786720552923926	0.267052753915002	0.000512783056064944	0.00203973704523611	MROH8
ENSG00000101361	8334.14119501349	0.46294556068416	0.0642668860725385	2.69502669474945e-13	3.50963874441839e-12	NOP56
ENSG00000101363	489.925034449394	-0.419912208404252	0.17295176007508	0.00687542155298421	0.0210681925946903	MANBAL
ENSG00000101365	1609.20850307454	0.481812211781732	0.108023373364246	3.38527345806916e-06	1.9547224161109e-05	IDH3B
ENSG00000101367	7564.1633406631	-0.754356844583477	0.0694785975844451	3.87952265015945e-28	1.43769653836183e-26	MAPRE1
ENSG00000101384	509.642429726199	-0.0666765944786368	0.173084603324007	0.664479713984422	0.808920704038266	JAG1
ENSG00000101391	1017.1780745274	0.343648695858284	0.140959342050598	0.00860225867362577	0.0257159691308296	CDK5RAP1
ENSG00000101400	205.543980370189	-0.23811474482106	0.197885447828983	0.160934425779989	0.303596121967538	SNTA1
ENSG00000101407	1445.89805000697	-0.30518372652339	0.0957291147626391	0.000959691207708402	0.00359936370331275	TTI1
ENSG00000101412	110.00056545506	0.0920388941167073	0.265501174571589	0.636279502837598	0.789895792125136	E2F1
ENSG00000101413	1642.29549476589	0.108452864450513	0.11518687586717	0.322017891725943	0.509760863210249	RPRD1B
ENSG00000101417	451.363745598418	-0.794485119167659	0.163315913989547	2.01720069508914e-07	1.38675239089208e-06	PXMP4
ENSG00000101421	4265.05364893355	-0.637510838302165	0.0705859742500596	4.66895686683364e-20	1.05714543665038e-18	CHMP4B
ENSG00000101438	30.4369594970046	0.0401170765028345	0.324436495628735	0.821334887317543	0.90724145015803	SLC32A1
ENSG00000101439	476.183952603595	-1.1454047510581	0.185729056710069	7.4520247621798e-11	7.62646806028045e-10	CST3
ENSG00000101442	897.607546102509	0.988125052107074	0.126049789438938	6.35104821771078e-16	1.04242896957478e-14	ACTR5
ENSG00000101443	33.6103486779836	1.99746081316767	0.633128590540588	7.82283799575496e-05	0.000361056988887022	WFDC2
ENSG00000101444	1600.15591759094	0.0501486372030702	0.110833119594025	0.637310011770761	0.790657784970474	AHCY
ENSG00000101445	1157.19803264419	0.248410473244477	0.127461995737095	0.0374540917245895	0.0920297767912926	PPP1R16B
ENSG00000101447	40.9394830140893	-0.250209056411651	0.3511250036043	0.231367538643046	0.401144086485132	FAM83D
ENSG00000101448	157.954908282795	0.308320396715149	0.245400665570788	0.115141405502856	0.233657008343443	EPPIN
ENSG00000101452	712.148177080205	0.754996178839603	0.123576519607935	2.04063939618566e-10	1.99069881250523e-09	DHX35
ENSG00000101457	882.852941920902	0.308571854458596	0.123131514316498	0.00797089216742963	0.0240177398737192	DNTTIP1
ENSG00000101460	462.659058959716	-0.535837197902075	0.172508351407882	0.00061624025420846	0.00241232568255649	MAP1LC3A
ENSG00000101463	37.7389620667694	0.0168507131659218	0.325597988892566	0.926598907330915	0.96282574369367	SYNDIG1
ENSG00000101464	591.679397689259	-0.0131347953378787	0.194774717266317	0.935492911700321	0.967357485781345	PIGU
ENSG00000101470	501.525348613789	4.47480194374497	0.213911459861746	1.58989098556795e-98	5.38689135002971e-96	TNNC2
ENSG00000101473	735.145700226538	1.23358960649265	0.141290465401539	2.69005269128877e-19	5.81996120461952e-18	ACOT8
ENSG00000101474	1141.94097538028	-0.271785789281485	0.105416976971547	0.00712294982813646	0.0217669270476826	APMAP
ENSG00000101489	1442.48428562161	-0.38197117231323	0.122740886189803	0.000989250208394864	0.00369925767719435	CELF4
ENSG00000101493	4348.78126740013	-0.056927294161342	0.0718368398105256	0.418896793023694	0.610271913658649	ZNF516
ENSG00000101542	63.8502821677131	0.0497089797407929	0.310154524200524	0.787243305617777	0.887531460534266	CDH20
ENSG00000101544	2247.70864318691	-0.206755602646192	0.104754527596371	0.0396235979696361	0.0965726586866893	ADNP2
ENSG00000101546	1578.31046252167	0.436765520142275	0.135025517591253	0.000553162305096535	0.0021884281853423	RBFA
ENSG00000101557	4218.32399280618	-0.245380721704166	0.092400039288275	0.00604691385071952	0.0187996302480013	USP14
ENSG00000101558	4423.02599520516	-0.182140532726154	0.0893296851823092	0.0356120621733502	0.0881313770284526	VAPA
ENSG00000101574	381.711958883879	-0.490286451266021	0.182148862372372	0.00257983031148381	0.00877864066178152	METTL4
ENSG00000101577	2371.46253459451	0.2337945840392	0.0818995355143856	0.00343214649915069	0.011382895940375	LPIN2
ENSG00000101596	9179.01299736628	0.771139996402314	0.112197973614593	1.25614503012821e-12	1.53077044326607e-11	SMCHD1
ENSG00000101605	699.10628139613	0.28207308536946	0.192577984284461	0.0918035222611413	0.194297828375114	MYOM1
ENSG00000101608	1783.63907862611	-0.690840465515432	0.104341319094222	8.51978321895767e-12	9.55404059080986e-11	MYL12A
ENSG00000101624	996.294334277454	1.44774813440122	0.174637318249455	9.47614259876748e-18	1.80341353730205e-16	CEP76
ENSG00000101638	511.763480584219	0.389771546735312	0.228535906123959	0.0398014980786499	0.096968878344158	ST8SIA5
ENSG00000101639	5121.98727505051	0.775728917603657	0.0843100904079324	7.2218493383138e-21	1.71928945226055e-19	CEP192
ENSG00000101654	2971.13454828751	-0.108814818338271	0.0900266298749727	0.212794990100321	0.376604061390121	RNMT
ENSG00000101665	516.815215739836	-0.277469766003076	0.183955455032519	0.0854812360394199	0.183267906509825	SMAD7
ENSG00000101670	489.022004188097	-0.165743573075055	0.161281310797337	0.255576561700338	0.431471632858992	LIPG
ENSG00000101680	364.24852171924	-0.0772575280283811	0.201302169158325	0.650230358014264	0.79942343635426	LAMA1
ENSG00000101695	263.973672610307	-0.930483549279366	0.28380767048729	0.000124331071433207	0.000555595324864266	RNF125
ENSG00000101745	11680.3137790041	-0.0037256897320008	0.0684102078792183	0.953655580991392	0.976769824222978	ANKRD12
ENSG00000101746	698.159257614763	0.30086284253779	0.177667584864932	0.0563547684993563	0.129672007944068	NOL4
ENSG00000101751	1464.18114385479	0.396693292736402	0.113117000766914	0.000236374491269519	0.00100785833648266	POLI
ENSG00000101752	5317.75142899923	-0.0959425784084431	0.0761609027831456	0.198073142705216	0.356235504604769	MIB1
ENSG00000101773	1058.24305781775	1.52283100089191	0.127376734209992	5.02853794612627e-34	2.45905873685051e-32	RBBP8
ENSG00000101782	7362.58429404044	1.06184150211659	0.0722941835988007	1.04358889061054e-49	9.47418928729399e-48	RIOK3
ENSG00000101811	577.029318249084	-0.489340142018617	0.163674439449904	0.00104573451827976	0.00389436050045931	CSTF2
ENSG00000101812	26.7807710424201	-0.257682918740921	0.418584209353622	0.176622796466557	0.326759062027734	H2BFM
ENSG00000101825	152.038408440838	-0.327661347209881	0.267228665560491	0.109714733919322	0.224469200063104	MXRA5
ENSG00000101842	28.7747883367235	0.987531649146486	1.6971370194806	0.0101826137606236	0.029917143619398	VSIG1
ENSG00000101843	904.011324693231	-0.209724885030791	0.122505678443251	0.0699669619777264	0.154961262584963	PSMD10
ENSG00000101844	476.259908528783	-0.0242188541977536	0.149798470173368	0.859336095952947	0.928368523749313	ATG4A
ENSG00000101846	493.813120191551	-1.01211454847577	0.187574772159554	8.44018614854073e-09	6.890881754837e-08	STS
ENSG00000101849	459.613695473857	0.965591206446817	0.284885972186289	8.05631550705366e-05	0.000370750740797565	TBL1X
ENSG00000101850	32.0539555205403	0.190204601353812	0.384099850923117	0.281129605588731	0.46279308836028	GPR143
ENSG00000101856	2987.01019518008	-0.547168095586214	0.0991657038871188	1.17685292855659e-08	9.4337167158567e-08	PGRMC1
ENSG00000101868	1463.1112549965	0.879428496913879	0.133941882745881	8.28555464740014e-12	9.29687249436843e-11	POLA1
ENSG00000101871	287.838759646743	-0.035059345084698	0.192795603363866	0.831751652644347	0.913448854388715	MID1
ENSG00000101882	1408.25145451161	0.230591890094408	0.106472669511365	0.0238732696280528	0.0627993092919275	NKAP
ENSG00000101888	34.2225190824453	-0.109963805470761	0.365036752141267	0.467192187552907	0.654641796516421	NXT2
ENSG00000101892	31.6546821238841	-0.0464121996985452	0.323727941482424	0.790110199529167	0.889759091095402	ATP1B4
ENSG00000101898	76.0725854007369	0.614831221743247	0.461712546998163	0.0280234120236102	0.0720092388591522	MCTS2P
ENSG00000101901	2333.85113628616	0.255254774472804	0.101419178644937	0.00889719734215044	0.0265141231930207	ALG13
ENSG00000101911	40.4127112881269	-0.024821741664245	0.319697539808254	0.886754156832347	0.943537570025069	PRPS2
ENSG00000101928	445.960030410839	-0.51605414379975	0.19258893746584	0.00245801756739908	0.00840180603924162	MOSPD1
ENSG00000101935	178.151929912143	-0.420706264853341	0.286206621115217	0.0514765423193412	0.120300026353883	AMMECR1
ENSG00000101938	164.77515228696	-0.506360471085372	0.244984306025806	0.0121579616217765	0.0349628923630779	CHRDL1
ENSG00000101940	862.581505173839	0.299658434179426	0.188394840010554	0.068902457638726	0.153139888864611	WDR13
ENSG00000101945	223.060211403817	0.446696620696613	0.251865278478631	0.0281587941862286	0.0722983708916781	SUV39H1
ENSG00000101955	46.9984667030034	-0.162832722862251	0.353109265525838	0.377929784727786	0.569792589227256	SRPX
ENSG00000101958	916.416901625195	-0.345580147648288	0.132483344997582	0.00529654956259511	0.0167355089759666	GLRA2
ENSG00000101966	2282.27709015498	-0.158178020485767	0.101643519098502	0.105551131026691	0.217687734793525	XIAP
ENSG00000101972	4061.02487450682	0.0372631026483233	0.0781238429029318	0.627199706858686	0.783212470550234	STAG2
ENSG00000101974	2010.39657101951	0.231847159249365	0.138706239562858	0.0721762852178746	0.158945315195445	ATP11C
ENSG00000101977	88.5248059725243	0.261757491818281	0.305040133625653	0.214538047847963	0.379264410683616	MCF2
ENSG00000101986	278.84240995193	-0.452547602165054	0.209802436163926	0.0119360285603413	0.0344133423345867	ABCD1
ENSG00000101997	252.678299823044	0.707777294687155	0.233112309769227	0.000475119493280954	0.00190067831868287	CCDC22
ENSG00000102003	4845.14412880692	-0.750334191699467	0.0834114825584843	5.0457443153099e-20	1.13703031637399e-18	SYP
ENSG00000102024	366.741986917221	-0.194082063448854	0.254720672397394	0.318328899620172	0.505945094772419	PLS3
ENSG00000102030	1414.09396776455	0.633607730545724	0.106327635822487	6.95320094416973e-10	6.41995302747817e-09	NAA10
ENSG00000102032	801.363467907106	2.58620094430255	0.145858026154147	1.39761640735591e-71	2.3261731327343e-69	RENBP
ENSG00000102034	25.906030615213	0.0289817651975476	0.361555436962431	0.814047867530858	0.903048657538032	ELF4
ENSG00000102038	4101.28163286505	-0.397001242515318	0.0896213239537762	4.98811521796334e-06	2.80013308123185e-05	SMARCA1
ENSG00000102043	136.685593698237	0.200622972299653	0.268649809250635	0.314892996824117	0.501871459197043	MTMR8
ENSG00000102053	171.955737420851	-0.0105427504857225	0.247550456923253	0.953052192254535	0.9765407700651	ZC3H12B
ENSG00000102054	2746.04020194278	-0.533266302699341	0.0901048502199601	1.16689851602354e-09	1.04733833694563e-08	RBBP7
ENSG00000102057	996.520956862314	-0.708816837338333	0.130150541661849	1.13665014735864e-08	9.1384745321961e-08	KCND1
ENSG00000102078	489.686260687609	-0.344004775782137	0.175558571598608	0.0277121065589637	0.0713639399904693	SLC25A14
ENSG00000102081	4159.72257748798	-0.0381400842007559	0.082381098880264	0.63454036448061	0.788717253564042	FMR1
ENSG00000102096	184.322052763554	-0.232186926566178	0.236549537577525	0.220174365409461	0.386527424988815	PIM2
ENSG00000102098	1307.82658590844	-0.765497090695533	0.116726148648564	1.08013567586013e-11	1.19640947540981e-10	SCML2
ENSG00000102100	405.446897587427	-0.169249932170321	0.167387521026991	0.259427908772099	0.435995140924871	SLC35A2
ENSG00000102103	1694.10122056135	0.296230517722292	0.111385760333153	0.00532736777499692	0.0168272808661214	PQBP1
ENSG00000102109	4974.84083272725	-1.15915107785001	0.0779903308994473	8.32118631533969e-51	7.89430945736277e-49	PCSK1N
ENSG00000102119	959.388359728836	0.340261243250226	0.15484357240082	0.0162429468253919	0.0449589603304136	EMD
ENSG00000102125	210.844811347769	1.05378971985663	0.252027560569829	3.24999324566165e-06	1.88291211734913e-05	TAZ
ENSG00000102144	4639.23599315871	-0.52528104145093	0.0871209633548978	6.09447602905782e-10	5.67124022439152e-09	PGK1
ENSG00000102158	378.882561137318	0.393494089173362	0.218166725633124	0.0325450093199419	0.0816055248892001	MAGT1
ENSG00000102172	4789.09158800724	-0.216239968488347	0.0698311924012331	0.00160623099745044	0.00571579650142998	SMS
ENSG00000102174	30.2553715268701	0.305076004772879	0.475285963979989	0.106982154835292	0.219993432951645	PHEX
ENSG00000102178	513.093917183239	-0.1774617060983	0.153225388187616	0.204701562736847	0.36580956824804	UBL4A
ENSG00000102181	3333.11615852759	-0.17232202995911	0.0877065072294333	0.0430304553513333	0.103480337114854	CD99L2
ENSG00000102189	7797.55690619249	0.797180735918705	0.0887433175943228	5.11420333757738e-20	1.15109008454559e-18	EEA1
ENSG00000102195	26.3892246264336	-0.023380264620435	0.322427461395604	0.891682863499966	0.946188169120763	GPR50
ENSG00000102218	829.20019617026	-0.533413473104803	0.124730399075641	6.63777678180381e-06	3.65376201502598e-05	RP2
ENSG00000102221	707.248776018233	-0.072848082310576	0.125618244974257	0.53759441236814	0.714307869767024	JADE3
ENSG00000102225	6149.1808493418	0.00823830864642938	0.0970071155571631	0.931891687858085	0.965214203786844	CDK16
ENSG00000102226	9477.96640874449	-0.508207142219232	0.0920777451695282	1.31233041648105e-08	1.04534665500888e-07	USP11
ENSG00000102230	744.191556412933	-0.196561881582233	0.134962764251828	0.11842671048199	0.238943896712599	PCYT1B
ENSG00000102241	9459.14492508549	-0.0985464639476552	0.0620066802247949	0.10705184765204	0.220112890913503	HTATSF1
ENSG00000102265	69.6247984736777	-1.00386269656681	0.479059229021171	0.00289758751975518	0.00975059945532138	TIMP1
ENSG00000102271	497.126603166866	-1.42620729136717	0.166670855821505	9.55160703520146e-19	1.95926693930716e-17	KLHL4
ENSG00000102287	62.2195017539545	-0.575378739317951	0.625869310071357	0.036224991669043	0.0894266187780929	GABRE
ENSG00000102290	2126.92194362922	-0.0648204365328168	0.0963184439636668	0.485613330657343	0.670549984418341	PCDH11X
ENSG00000102302	1601.01131517646	-0.21143107315691	0.112399428610124	0.0483572786481058	0.114206000133079	FGD1
ENSG00000102309	644.176220930572	-0.554402708071291	0.140290470765192	2.53539478805554e-05	0.000127064397011531	PIN4
ENSG00000102312	263.420519107487	0.0905977954034832	0.185185496949673	0.577583937644884	0.744502556581116	PORCN
ENSG00000102313	32.7854906516873	-0.0233573924843997	0.316683439025108	0.893849461482978	0.947215843740744	ITIH6
ENSG00000102316	6147.10589135487	-0.276385345028799	0.0952621264019106	0.00262496392513029	0.00891144489451103	MAGED2
ENSG00000102317	5836.94401969551	0.724453673915312	0.113595672949184	3.97537190372929e-11	4.16503072895414e-10	RBM3
ENSG00000102349	372.118186059377	-0.47738512303943	0.16193943263471	0.00124523492273551	0.00455154833827462	KLF8
ENSG00000102359	80.1073087104186	-0.238340241736846	0.318786648155107	0.253589848231917	0.428919039075806	SRPX2
ENSG00000102362	43.4042179288353	0.171995882437683	0.325849320441949	0.385866856011153	0.577491538567251	SYTL4
ENSG00000102383	392.487321426671	0.0777609874743868	0.173540641914151	0.617291622842215	0.775148329040913	ZDHHC15
ENSG00000102384	76.8028218461427	0.0351148490892695	0.293523796967931	0.855241323305675	0.926408938067303	CENPI
ENSG00000102385	359.662521491672	-0.460272092952627	0.196883556097854	0.00753075574150916	0.0228585121483594	DRP2
ENSG00000102390	456.932068644485	-0.372707153581248	0.166956346719781	0.0133008313551395	0.0377291036227265	PBDC1
ENSG00000102393	98.236179077565	0.113509437806507	0.279354328797618	0.563596360651135	0.734304562727092	GLA
ENSG00000102401	4697.59090065776	-0.838193152172223	0.0724259450643169	1.00029920188102e-31	4.44488924039591e-30	ARMCX3
ENSG00000102409	1700.03567227266	-0.631333953850765	0.105471708094394	5.88998575517011e-10	5.49712689220844e-09	BEX4
ENSG00000102445	56.8125691775358	0.301024238201623	0.354562825546422	0.169313102332031	0.31570642068587	RUBCNL
ENSG00000102452	1231.6205721224	-0.125312120087617	0.145053450640794	0.348931264234033	0.538846433010966	NALCN
ENSG00000102466	957.37438749013	-0.383851489692932	0.134066748007313	0.00218886273192564	0.00756287117180518	FGF14
ENSG00000102468	31.6939328636113	-0.0135420910866944	0.325920749128737	0.934470788191047	0.96693290806222	HTR2A
ENSG00000102471	1507.33619679164	-0.294756307154272	0.106246117671711	0.00375728250982463	0.0123318938490594	NDFIP2
ENSG00000102524	39.0414992572372	-0.093969079477546	0.334941313699955	0.590872773371076	0.754841079290838	TNFSF13B
ENSG00000102531	5528.08118442112	0.159537707169755	0.0804477315570543	0.042362621139391	0.102062761604427	FNDC3A
ENSG00000102543	400.433921884857	0.0222662737908435	0.200322574105522	0.89801727654589	0.948574875723254	CDADC1
ENSG00000102547	323.465286995133	-0.135582821196118	0.218007074847995	0.449628858767173	0.638972758638752	CAB39L
ENSG00000102554	71.1051570521362	-0.177084995728702	0.307727576459833	0.376335544289183	0.568591925835044	KLF5
ENSG00000102572	4405.84465889918	-0.177793258450919	0.0943830132677046	0.0513595033178162	0.120059287953585	STK24
ENSG00000102580	1345.05992187616	0.34590609114792	0.115369167922361	0.00162459462577396	0.00576924170492889	DNAJC3
ENSG00000102595	2321.11725854592	1.18148035668252	0.141914864910304	8.7408680395192e-18	1.67018358692686e-16	UGGT2
ENSG00000102606	9543.16449567402	-0.13260163678973	0.0737934404864202	0.0667585631759946	0.149073435059588	ARHGEF7
ENSG00000102678	731.47852416123	-0.31297069198497	0.147618723598562	0.0211091641489317	0.056419957819669	FGF9
ENSG00000102699	1776.51658023911	-0.680180391421773	0.113167819274119	4.47283231673187e-10	4.23279403379903e-09	PARP4
ENSG00000102710	3731.03828376724	0.660172102069289	0.0907892927767447	9.29055922796875e-14	1.26093755930958e-12	SUPT20H
ENSG00000102738	962.859735163099	0.213218457425399	0.123890252842482	0.0683900674898083	0.152179329254324	MRPS31
ENSG00000102743	404.72206741571	-0.20638753161321	0.165165101022589	0.164956262917963	0.309504170714492	SLC25A15
ENSG00000102753	4434.61269341468	-0.512186735171311	0.0811536940921094	1.03959206776095e-10	1.04809882538238e-09	KPNA3
ENSG00000102755	79.704787356875	-0.102066946585787	0.260181962966036	0.595802319465659	0.75819941043202	FLT1
ENSG00000102763	1019.72296649803	0.379295773683749	0.171221309132201	0.0136027627353614	0.0384648018093514	VWA8
ENSG00000102780	1307.44035297877	0.311370288983234	0.130384764467045	0.0108834762851251	0.0317062918829977	DGKH
ENSG00000102781	7235.91485128025	0.200104980263985	0.0684538797429694	0.00294716300403609	0.00989900351187482	KATNAL1
ENSG00000102786	1659.51926414117	-0.434979027878453	0.122432388537314	0.000175307719928507	0.000763786148776922	INTS6
ENSG00000102796	174.603821809647	0.510774922055514	0.277633712368035	0.0193242169316668	0.0523049489388654	DHRS12
ENSG00000102804	10409.947462225	-0.452671883836313	0.107398973089643	1.04679074294719e-05	5.59172510041667e-05	TSC22D1
ENSG00000102805	1028.65853416	-0.251227546954786	0.105737476943136	0.0131334793938658	0.0373045865298218	CLN5
ENSG00000102858	5454.92462700306	0.064130790237059	0.0716830899571008	0.362380400426638	0.553384766011672	MGRN1
ENSG00000102870	1881.34219243341	-0.486615348210323	0.0966585363462771	1.95946837641785e-07	1.35097939586309e-06	ZNF629
ENSG00000102878	84.2916364705829	-0.103799025849595	0.283432348991157	0.592786589886687	0.756085826600565	HSF4
ENSG00000102879	787.925323768671	-0.75545309209643	0.138793163045523	1.02050558372157e-08	8.24311321648919e-08	CORO1A
ENSG00000102882	1045.09410611312	-0.0706755707168702	0.129705286973737	0.56139769793301	0.732697752137909	MAPK3
ENSG00000102886	133.922732722038	0.569580380896807	0.332948016572283	0.019468669245487	0.0526358692311014	GDPD3
ENSG00000102890	40.4620702825931	0.0609121404761834	0.338108146429866	0.71622619442497	0.842476192695322	ELMO3
ENSG00000102893	3404.57839897893	0.238837039470438	0.0835193495749585	0.00334099690487358	0.0111038842657333	PHKB
ENSG00000102897	354.48636847622	0.197948172210626	0.166990185983229	0.187654471251629	0.342065129938362	LYRM1
ENSG00000102898	3935.15525237697	-0.265759878252686	0.0905405221564783	0.00245368831215135	0.00838851928554229	NUTF2
ENSG00000102900	1709.46619160233	-0.309601834126511	0.118930459206835	0.00606458690601291	0.0188360569577163	NUP93
ENSG00000102901	1764.84094032388	0.0374127008770942	0.0984309275137374	0.694945208634014	0.829336762492848	CENPT
ENSG00000102904	127.102643221766	0.905318993829385	0.352482885799368	0.00117357734753934	0.00431874642983153	TSNAXIP1
ENSG00000102908	6014.78049655508	0.253158553830906	0.092576193044606	0.00474562471581573	0.0151869595813607	NFAT5
ENSG00000102910	5196.77034411326	-0.0876861030250996	0.0717437952108399	0.212788053424681	0.376604061390121	LONP2
ENSG00000102921	2921.83595162445	-0.237543219531171	0.0903274537104184	0.00665636434764695	0.0204696689031205	AC026470.1
ENSG00000102924	387.194687099547	-0.300005194816592	0.154927774197486	0.0337623013598748	0.0842459108366997	CBLN1
ENSG00000102931	1127.71589524002	-0.290211119977286	0.111816271285457	0.00645405385913345	0.0199185455307739	ARL2BP
ENSG00000102934	88.200669455714	0.118727828945139	0.300976853202662	0.542517272715396	0.718667598727514	PLLP
ENSG00000102935	3858.65804001337	-0.220841643899777	0.115006467653813	0.0425408454108845	0.102445741950263	ZNF423
ENSG00000102967	474.347494567578	0.966986725374017	0.190686002115601	5.08715170698745e-08	3.7587078071799e-07	DHODH
ENSG00000102974	2882.45247027815	-0.450252098907799	0.0967774991294565	1.48432836204872e-06	9.0821174916196e-06	CTCF
ENSG00000102977	506.660930910129	0.587857031974794	0.181849857584172	0.00034589615012358	0.00142241732822818	ACD
ENSG00000102978	1018.73718504403	0.254408055444159	0.14250852023765	0.0539076547101472	0.124935121591588	POLR2C
ENSG00000102981	152.547507253358	-0.266077605281719	0.233415739063341	0.158583963325925	0.300416545541742	PARD6A
ENSG00000102984	1838.75237377564	-0.351979511349035	0.0947304075789889	0.000120691343706193	0.000540603766638646	ZNF821
ENSG00000102996	3995.55415346707	-0.456266019929754	0.101177916543976	2.87417704817957e-06	1.67850524198705e-05	MMP15
ENSG00000103005	1666.16347769022	-0.769504941057449	0.116169047684483	6.8165750058717e-12	7.71704619101489e-11	USB1
ENSG00000103018	2468.88378162234	-0.688470442950589	0.144166238909181	4.17402997398929e-07	2.75088727775175e-06	CYB5B
ENSG00000103021	1433.382516151	0.211332172911893	0.139322564007261	0.102739200984943	0.212790481332638	CCDC113
ENSG00000103024	153.553962527208	-0.167709020509636	0.266165268066411	0.39371616788103	0.585498124412153	NME3
ENSG00000103034	5805.71855808118	-0.725674975281069	0.0810682244631887	7.8338684653175e-20	1.74255357867449e-18	NDRG4
ENSG00000103035	4063.60567245072	-0.646401266483229	0.0879085415271657	5.18476419113421e-14	7.1912072925863e-13	PSMD7
ENSG00000103037	1026.65885749365	0.858740570953962	0.115751441034595	1.89412337083166e-14	2.73093441019452e-13	SETD6
ENSG00000103042	980.567274531563	0.0244583684109574	0.133732776440137	0.846176529160944	0.921602397160038	SLC38A7
ENSG00000103043	2219.11690842975	0.201215008879602	0.0904193028762486	0.0217922762800305	0.0580332140543578	VAC14
ENSG00000103044	371.976178395712	0.494999931369978	0.194613150545757	0.00390126947387712	0.0127581328847543	HAS3
ENSG00000103047	1383.87571046035	0.589406351276936	0.119298319883655	2.34805625708792e-07	1.59856546185813e-06	TANGO6
ENSG00000103051	2796.38075321306	0.960616384525854	0.0964729587290511	3.42177579129582e-24	1.02243738368578e-22	COG4
ENSG00000103056	4450.26986294522	-0.382485796514553	0.110328407628959	0.000282433296807974	0.00118507062663302	SMPD3
ENSG00000103061	1511.22054890237	1.04644730112268	0.107874314658914	3.85712457122317e-23	1.07309503833414e-21	SLC7A6OS
ENSG00000103064	1649.23937817241	1.18112100873084	0.119787335819848	6.4107775269348e-24	1.86848068811153e-22	SLC7A6
ENSG00000103066	776.738462340694	-0.222358023121045	0.140601014424193	0.0877053729253279	0.187021998863247	PLA2G15
ENSG00000103091	2235.54483976979	0.538862364506751	0.129159893481775	9.55300435405775e-06	5.141444449316e-05	WDR59
ENSG00000103111	2937.20888232197	-0.276340902337267	0.0852429118760386	0.000853086705020597	0.00324183199300237	MON1B
ENSG00000103121	872.815157115111	-1.09436822413318	0.134345045490959	4.33857178772141e-17	7.81766962015441e-16	CMC2
ENSG00000103126	2423.15868484134	0.682650738805649	0.0980307743133659	8.3319652038992e-13	1.02923637876812e-11	AXIN1
ENSG00000103145	670.430424194984	-0.253676775926382	0.137635532482321	0.0473295430818995	0.112240636825801	HCFC1R1
ENSG00000103148	1574.86114979089	0.884871220684198	0.108547385700457	6.03432349630821e-17	1.07205294025236e-15	NPRL3
ENSG00000103150	1291.85098681511	-0.293527601581867	0.100702800246939	0.00243790333149531	0.00834056577926288	MLYCD
ENSG00000103152	159.558834951736	-0.584342685086839	0.294916071802395	0.0106800847764175	0.0311807860513535	MPG
ENSG00000103154	331.996615368771	-0.113968881483354	0.205305089044357	0.509408674592076	0.690664294475934	NECAB2
ENSG00000103160	2030.92118143368	-0.52912480801569	0.0890480409027056	1.03313380891113e-09	9.32129381373266e-09	HSDL1
ENSG00000103168	1292.04770970579	0.354233294171514	0.178980504545156	0.0258655745055388	0.0671556391171447	TAF1C
ENSG00000103174	330.907243959119	-0.296916584594606	0.212486107121465	0.0963403211750724	0.20216337690509	NAGPA
ENSG00000103175	141.542991800298	-0.113549679463042	0.242582571991096	0.546647096068891	0.72133541976571	WFDC1
ENSG00000103184	176.338723515073	-0.557544061556513	0.23842066389471	0.00535510311833505	0.0169036311041905	SEC14L5
ENSG00000103187	7331.4194144085	-0.377403297770783	0.0814812544013846	2.03337106233621e-06	1.22015125037215e-05	COTL1
ENSG00000103194	3100.67314822721	-0.0607663710275185	0.0996595555602485	0.526903994436801	0.705629864459369	USP10
ENSG00000103196	89.8853122768587	-0.0106867520671777	0.300242441158762	0.951774650262626	0.976188536695772	CRISPLD2
ENSG00000103197	6215.15861334673	-0.231364022318434	0.0726429974010111	0.00115264710639315	0.00424914050839396	TSC2
ENSG00000103199	660.203990693107	0.241599312142158	0.151197281606694	0.0814579496547338	0.175834259015804	ZNF500
ENSG00000103202	371.459877087349	-0.24632442881732	0.166338398052449	0.0994339182143804	0.207279626917123	NME4
ENSG00000103222	863.579003539498	0.348195093490142	0.216979551437197	0.0564002861148732	0.129761007486796	ABCC1
ENSG00000103226	281.304833912608	0.370174674124809	0.220023687332067	0.0448808564994594	0.107264059859018	NOMO3
ENSG00000103227	730.208207545686	0.531246888583185	0.146368428131594	9.82935162753141e-05	0.000446177315265026	LMF1
ENSG00000103241	181.006704047227	-0.132520321238131	0.220831817592789	0.463360281479748	0.651244294873833	FOXF1
ENSG00000103245	630.455565795028	0.307098017223885	0.178804653966228	0.0527694352429843	0.122837352999679	CIAO3
ENSG00000103248	543.516644219082	0.579964318803928	0.150897881114238	3.64672828391143e-05	0.000178057185946823	MTHFSD
ENSG00000103249	2521.39524079714	0.223608101650538	0.097859895545461	0.0178705832111835	0.0489722341549762	CLCN7
ENSG00000103253	352.549007277614	0.0916961119625831	0.180327645346864	0.565475411900845	0.735792790111551	HAGHL
ENSG00000103254	337.283276863326	-0.189169175862769	0.188370671867127	0.248283953540295	0.422313844296715	FAM173A
ENSG00000103257	2242.08104990927	-0.276681968955431	0.0948401659252437	0.00252444430607944	0.00860406076226895	SLC7A5
ENSG00000103260	409.018203035383	-1.08317279035264	0.196256164425133	3.75028799149908e-09	3.20675819516465e-08	METRN
ENSG00000103264	3321.49808110529	0.404083710889115	0.0828134324413942	5.63159038912268e-07	3.65187272874961e-06	FBXO31
ENSG00000103266	2110.97984772352	-0.0413769374740027	0.0916057675711132	0.64047276358186	0.792566344512198	STUB1
ENSG00000103269	147.129065109252	-0.321909958050206	0.242266487155609	0.0968685694335045	0.203069742175596	RHBDL1
ENSG00000103274	634.145331619847	-0.333112627669656	0.128984444718416	0.00592999686320539	0.0184815638111792	NUBP1
ENSG00000103275	3831.18461514523	-0.270695559840068	0.0793884621829846	0.000706318947540482	0.00273336645128148	UBE2I
ENSG00000103313	75.4191675593717	0.00177708990876423	0.26507768310724	0.994533171625917	0.9972662719813	MEFV
ENSG00000103316	49.0540179927173	0.0583557658174387	0.298090996861618	0.760539424465048	0.870932164874152	CRYM
ENSG00000103319	68.0509677841573	0.293419797949999	0.415130215117341	0.159867523864897	0.302274678406832	EEF2K
ENSG00000103326	1426.96842186397	-0.0113851744999786	0.111693123941137	0.914058468603407	0.956692127648618	CAPN15
ENSG00000103335	192.741373479311	0.554113638704004	0.396557338280799	0.0328086983974955	0.0821364617224013	PIEZO1
ENSG00000103342	9289.27065550118	-0.108388666070394	0.0665624823487413	0.0982664580880995	0.205387505591937	GSPT1
ENSG00000103343	451.754882448777	-0.335160636228708	0.146658373493822	0.0131317772091536	0.0373045865298218	ZNF174
ENSG00000103351	1896.48166267441	0.3948205320653	0.116905127098734	0.000393126965386615	0.0016013720569441	CLUAP1
ENSG00000103353	6240.45660383386	-0.048077608621687	0.0750881626494855	0.512170048930588	0.692405736259992	UBFD1
ENSG00000103356	1364.68651214423	1.40953333854004	0.119947545530285	6.48017151258359e-33	3.03592035258669e-31	EARS2
ENSG00000103363	2489.56819565643	-0.787975306301641	0.105540436078789	1.57450446028824e-14	2.27703106932234e-13	ELOB
ENSG00000103365	1959.68066564789	0.307934744460346	0.122430529522388	0.00792119633077034	0.0239059613774513	GGA2
ENSG00000103381	542.365486963057	-0.808151173327906	0.204293089992283	1.2434836896594e-05	6.56114002435972e-05	CPPED1
ENSG00000103404	2991.57323073242	0.322458692929763	0.0904072424069346	0.000239852928523592	0.00102200077830825	USP31
ENSG00000103415	1971.16971029653	-0.819678385906063	0.0937033608055144	3.93435733213766e-19	8.39713116085265e-18	HMOX2
ENSG00000103423	1403.86331409056	0.215966274766748	0.178650840153998	0.172267301018664	0.320231191293046	DNAJA3
ENSG00000103429	392.694707774099	0.067994681432248	0.352787599080446	0.658183135878516	0.805618941614834	BFAR
ENSG00000103449	4496.11150141845	0.340828585370831	0.118156364401593	0.00236842213452446	0.00813334939563585	SALL1
ENSG00000103460	618.71617510055	-0.0430886944493835	0.148855385965324	0.75195443606302	0.864859275617369	TOX3
ENSG00000103479	1448.08411517451	0.135159050583317	0.116090105064351	0.225754472025993	0.394135567926131	RBL2
ENSG00000103485	824.675955234872	-0.428041812777607	0.128499573090607	0.000402361043152151	0.00163477482500405	QPRT
ENSG00000103489	598.987647222075	-0.130518295980444	0.126091340408905	0.271995254443824	0.451991413366362	XYLT1
ENSG00000103494	1664.26604025035	0.615080331107712	0.163997040675309	4.74124716890863e-05	0.000226886314710901	RPGRIP1L
ENSG00000103495	6722.55764746588	0.109995896202276	0.0803443645602166	0.16173462652414	0.304802622533675	MAZ
ENSG00000103496	283.742263523478	0.370800028160611	0.227991018581189	0.0497076289993436	0.116842486698903	STX4
ENSG00000103502	594.101215428853	-0.236499511238285	0.143196409714894	0.0739707633237457	0.16214021072967	CDIPT
ENSG00000103507	458.538514007436	0.386860640215264	0.190980469656612	0.0207604115743846	0.055600914475833	BCKDK
ENSG00000103510	1261.22398158857	0.422057041880598	0.115144406050834	0.000119971606566321	0.000537760751946463	KAT8
ENSG00000103512	2847.58799041769	0.180556146930821	0.156035464190299	0.203602240393782	0.36430859329285	NOMO1
ENSG00000103522	59.3364331309059	0.151954928751841	0.315713660623143	0.440774015498007	0.631397444071338	IL21R
ENSG00000103528	289.445698869248	0.0363877146848646	0.171874075127362	0.814030382013343	0.903048657538032	SYT17
ENSG00000103534	47.6306354180681	1.17248323174208	0.582907223394631	0.00277999186692026	0.00938401808983188	TMC5
ENSG00000103540	2618.37392543787	-0.179047218449924	0.0908343493919782	0.0419943958941428	0.101309811531528	CCP110
ENSG00000103544	2577.12972246693	0.899246302651779	0.110704993420759	7.07335573591623e-17	1.24153424360106e-15	VPS35L
ENSG00000103546	108.954078756202	0.114993406773842	0.238437954327838	0.542268354453069	0.718605933607524	SLC6A2
ENSG00000103549	8323.5160113357	0.135239803702211	0.092071023973613	0.125299911275972	0.249783622247351	RNF40
ENSG00000103550	2479.293678138	-0.162387536963674	0.109106502240994	0.119411656320254	0.24061063851839	KNOP1
ENSG00000103591	2219.17941154971	-0.0297577553813661	0.0804589447145164	0.704315264040663	0.835647687588015	AAGAB
ENSG00000103599	146.340877168653	0.21914464141078	0.244552491716049	0.255868037411449	0.431773819946056	IQCH
ENSG00000103642	613.913550884133	-0.23272876488303	0.164293873378551	0.118538081759993	0.239092331594994	LACTB
ENSG00000103647	2226.20568224434	-0.714858050979021	0.0948542337791315	1.09012443888472e-14	1.60341248863556e-13	CORO2B
ENSG00000103653	2635.93601018363	-0.235068338976486	0.0954316469740649	0.0107404287698373	0.0313473151021218	CSK
ENSG00000103657	18682.8261426901	0.0516548912948293	0.101234140399216	0.598241168534321	0.760130444771325	HERC1
ENSG00000103671	1505.54063001043	0.330767519547594	0.108824010162333	0.00148236776717274	0.00531590361261305	TRIP4
ENSG00000103707	372.331759900401	0.39937143950849	0.176991245773133	0.0115485535004176	0.033433361934227	MTFMT
ENSG00000103723	8589.19539909583	0.256294676899775	0.072687459426954	0.000324013972412367	0.00134232338702014	AP3B2
ENSG00000103740	118.577206814658	-0.189703848959064	0.298583116413551	0.347548262553654	0.537526959055512	ACSBG1
ENSG00000103742	1075.26875498462	0.393038911222161	0.200249127896723	0.0232048333439231	0.061278845910591	IGDCC4
ENSG00000103769	6841.05762553714	-0.500901407918867	0.0700761007046363	3.51999262191557e-13	4.54033582652795e-12	RAB11A
ENSG00000103811	113.145938044605	0.108501969785916	0.259979479524923	0.576400868044228	0.743684895299278	CTSH
ENSG00000103852	888.458800135651	1.00593309792055	0.134310293508577	9.07979882705201e-15	1.34804462397875e-13	TTC23
ENSG00000103855	6594.01928246493	-0.404303014163988	0.0819224897100784	4.15068409983105e-07	2.73645170640008e-06	CD276
ENSG00000103876	169.123566921613	-0.013218143363046	0.205991233129879	0.937803365125311	0.9684518354834	FAH
ENSG00000103888	61.0797326775667	0.0753135311413838	0.274354481580143	0.698830968020835	0.832524567541114	CEMIP
ENSG00000103932	1814.90874547822	1.1154294792558	0.123946005005277	2.58366703182353e-20	5.95656114967431e-19	RPAP1
ENSG00000103942	3957.00579759884	-0.243236230741129	0.102854839537837	0.0137686752281706	0.0388933815362973	HOMER2
ENSG00000103966	359.789399765589	-0.801587520501838	0.181423948248172	1.7144114471972e-06	1.03827777845898e-05	EHD4
ENSG00000103978	2287.80605554346	0.288780756381645	0.105317338544947	0.00415066740922769	0.0134715640476713	TMEM87A
ENSG00000103994	6188.33627274759	-0.150506586606228	0.0840662664863144	0.06568009907768	0.147132727260909	ZNF106
ENSG00000103995	515.371341983752	0.318962612347055	0.169983269611858	0.0365887297829719	0.0902658378497085	CEP152
ENSG00000104043	91.7563368344504	0.239672771489803	0.273314415220761	0.237805525855551	0.409597135764636	ATP8B4
ENSG00000104047	1078.2493507189	0.311374947034941	0.158951466871634	0.0311688655205462	0.0788005402247625	DTWD1
ENSG00000104059	214.617733814409	0.0513844025653652	0.259785933660319	0.790559771095953	0.890001251736953	FAM189A1
ENSG00000104064	1074.10473038324	-0.532505509002233	0.130870459747026	1.63993541789901e-05	8.47158579341569e-05	GABPB1
ENSG00000104067	1883.70155862048	-0.520131897282729	0.12555436914187	1.23976070417981e-05	6.54331560531507e-05	TJP1
ENSG00000104081	214.541433191892	-0.185077778165793	0.257926346151993	0.341422938765204	0.530735608727756	BMF
ENSG00000104093	10678.4112357183	0.193780057744784	0.0729816424200184	0.00678787999441069	0.0208268491290344	DMXL2
ENSG00000104112	8221.23066691978	-0.524840914170899	0.0636673187270037	5.34285637972456e-17	9.52775911173815e-16	SCG3
ENSG00000104129	1159.20984879841	0.904468930085492	0.129224156102716	4.0662001287855e-13	5.1989273075186e-12	DNAJC17
ENSG00000104131	2467.17167636376	-0.466144715229603	0.143869318070627	0.000488972717561339	0.00195116053480733	EIF3J
ENSG00000104133	4686.1021509832	1.45923661719192	0.089801391702955	1.94114954248788e-60	2.42311654073454e-58	SPG11
ENSG00000104140	106.085486123562	-0.0913989245180679	0.24824529908142	0.629711675780414	0.785076328735728	RHOV
ENSG00000104142	2068.63386279613	-0.0552681740286826	0.101113250731338	0.570011046657347	0.739437299929406	VPS18
ENSG00000104154	1038.40016011626	-0.190660924534007	0.113790169405247	0.0783969164550495	0.170331282814395	SLC30A4
ENSG00000104164	3191.88133631064	-0.283386055214434	0.0874154415572413	0.000841521212514885	0.00320237133699507	BLOC1S6
ENSG00000104177	11908.6883783755	0.915212483135915	0.0694435639884313	2.00703329416857e-40	1.31315343874326e-38	MYEF2
ENSG00000104205	558.565423073865	-0.0582656245101774	0.142570307437621	0.658646578968113	0.805775780785557	SGK3
ENSG00000104218	4010.80407494031	0.62087679541885	0.0980660088339678	6.98851559647434e-11	7.17532981209438e-10	CSPP1
ENSG00000104219	731.228006721937	-0.602968917586823	0.175350426926551	0.000158346906786705	0.000694515536146773	ZDHHC2
ENSG00000104221	1840.65508849534	0.181240785319746	0.0986306975338605	0.0571466641728334	0.131160131367526	BRF2
ENSG00000104228	1952.45059972888	0.0822262180366871	0.0966777284420997	0.37909599530794	0.571050114008587	TRIM35
ENSG00000104231	1733.55942519054	0.528590144314692	0.100988717412751	6.03180607645857e-08	4.41711649921748e-07	ZFAND1
ENSG00000104237	140.506188431984	-0.0122685590486647	0.263122461440245	0.946612196953957	0.973457228825383	RP1
ENSG00000104267	54.5398139635557	0.68286562547301	0.524350596085223	0.0222804679556798	0.0591671937006395	CA2
ENSG00000104290	6690.18760669837	-0.743402459519606	0.0953160120788874	1.29073743115741e-15	2.05456812238093e-14	FZD3
ENSG00000104299	886.355371056022	0.0829904179655075	0.179204123195586	0.60152914544323	0.762266346466296	INTS9
ENSG00000104312	269.55850730668	0.141920760889024	0.183850963805503	0.377706486527351	0.569736354834983	RIPK2
ENSG00000104313	8153.94583189331	-0.113595497365757	0.0768785718884727	0.126917008608845	0.252250947065247	EYA1
ENSG00000104320	2427.93049355345	-0.168767301628272	0.0980870743396729	0.0745431378093783	0.163116306861394	NBN
ENSG00000104324	115.113077343434	0.0691126771694218	0.264739771493478	0.720939241322001	0.845038488644895	CPQ
ENSG00000104325	779.89113193575	-0.426118791571783	0.127499754056996	0.000389503963705713	0.00158729557718045	DECR1
ENSG00000104327	734.597359638094	0.0389353793974042	0.156989878236591	0.78706243466516	0.887485745250891	CALB1
ENSG00000104331	2842.17662560772	-0.29693475008664	0.0820232676866002	0.000202944440260069	0.000875151774885124	IMPAD1
ENSG00000104332	1021.62899857022	-0.56340822916754	0.132695120766738	7.13386370381601e-06	3.90756148718836e-05	SFRP1
ENSG00000104341	2408.4147071553	-0.366106126065361	0.0882021442982073	1.89919106698689e-05	9.72086628136211e-05	LAPTM4B
ENSG00000104343	2008.23812103497	-0.582671137930867	0.0869825492967659	6.60157556433378e-12	7.49152480608069e-11	UBE2W
ENSG00000104356	767.553637246251	-0.257849667229452	0.157144098080516	0.0709373764214918	0.156762844190704	POP1
ENSG00000104361	213.205776524013	-1.02174895475708	0.2775752926395	2.47959155015317e-05	0.00012443208165196	NIPAL2
ENSG00000104365	1904.7707033674	0.958070312594956	0.10224343721289	1.03355668940738e-21	2.61127891142684e-20	IKBKB
ENSG00000104368	100.939441381335	0.0390089731604738	0.242713532589653	0.837425433527785	0.916814388999838	PLAT
ENSG00000104369	460.961855094667	0.426964270992666	0.198437102303119	0.0134876647445387	0.0381905612390505	JPH1
ENSG00000104375	311.949070659454	0.111243791770787	0.178636114667022	0.482091414904445	0.667338039424888	STK3
ENSG00000104381	9853.70708740594	0.95492835454234	0.0777271083056511	1.63635772886413e-35	8.41416031096692e-34	GDAP1
ENSG00000104388	5556.69394960304	-0.685197489876136	0.0831498327171897	4.15693311549983e-17	7.49749514576937e-16	RAB2A
ENSG00000104408	8392.75407042336	0.664933193215206	0.0852429637522626	1.61009131390982e-15	2.55007283723915e-14	EIF3E
ENSG00000104412	1845.74425022503	0.247442294880404	0.113271092257199	0.0218557236614322	0.0581450505821669	EMC2
ENSG00000104413	26.3116112197347	0.064853698888604	0.352302635130322	0.669107067077665	0.812416810055136	ESRP1
ENSG00000104415	31.8954056290369	0.1360257442398	0.348850323397965	0.44843859609784	0.63783162836285	CCN4
ENSG00000104419	644.791776664553	-0.392358129392728	0.229665355342231	0.0387995581981145	0.0948569212110326	NDRG1
ENSG00000104427	6750.24460724585	-0.0517503472184094	0.0682254554208786	0.442967063566283	0.633166587846814	ZC2HC1A
ENSG00000104435	5728.16081724612	0.705783465396094	0.0809932360181491	6.96783872423792e-19	1.45123789191757e-17	STMN2
ENSG00000104442	2388.41754120539	-0.231650759339132	0.0894115725608033	0.0074976791874307	0.0227653968478653	ARMC1
ENSG00000104447	1651.12571048787	-0.281060696865392	0.138021440451688	0.0280896495513223	0.0721501300374697	TRPS1
ENSG00000104450	88.9180125041692	0.0785161966799323	0.257321424803846	0.683974883579593	0.8220658078434	SPAG1
ENSG00000104472	278.037306061849	-0.799836847363963	0.22425179393624	5.97946857611266e-05	0.00028103650424365	CHRAC1
ENSG00000104490	4611.4787794534	-1.18087948934213	0.0866475539233776	2.97840696255244e-43	2.14061718588902e-41	NCALD
ENSG00000104497	592.749893809012	0.112410425566144	0.145585175340759	0.40411698138382	0.596215036944437	SNX16
ENSG00000104517	21598.1988973926	1.02455427088223	0.0770139458134825	2.98820122399858e-41	2.01772704712274e-39	UBR5
ENSG00000104518	39.6399818792523	0.143288804251554	0.338848141715339	0.443170850999814	0.63330674093094	GSDMD
ENSG00000104522	561.732118178056	0.334749491583995	0.234242185350653	0.080256213326245	0.173694695066975	TSTA3
ENSG00000104524	137.801524657868	-0.299379188245192	0.282092493847423	0.150128719322916	0.288314000043826	PYCR3
ENSG00000104529	10148.2176030173	0.640246059519849	0.0794025384374722	2.03373921220365e-16	3.47015897593093e-15	EEF1D
ENSG00000104537	94.8662146469517	0.00461436378587673	0.271942653331598	0.982947956428862	0.991201877406528	ANXA13
ENSG00000104549	9053.52194176243	-0.442527814404124	0.0732728899303477	7.3674890694855e-10	6.77937621747905e-09	SQLE
ENSG00000104611	114.062935141832	-0.309162546701528	0.298706262959585	0.146266682229937	0.282440874071935	SH2D4A
ENSG00000104613	3311.0819865183	0.56210642561412	0.097655851927331	2.87303269572237e-09	2.49031166599526e-08	INTS10
ENSG00000104626	1147.51561334704	0.620774651923124	0.153086460333433	1.33892658597048e-05	7.02371939237044e-05	ERI1
ENSG00000104635	1844.18229042209	-0.130063239168532	0.0921115288202324	0.145058214440844	0.280535578513972	SLC39A14
ENSG00000104643	7225.26413477374	-0.357292024072746	0.0650837785091308	2.5269775984e-08	1.93490205617601e-07	MTMR9
ENSG00000104660	1965.62319746438	-0.636414798493874	0.096299571306398	1.06018367061534e-11	1.17636988106757e-10	LEPROTL1
ENSG00000104671	1461.99685422134	-0.636777319242378	0.116317975963017	1.17010769765357e-08	9.38361092784396e-08	DCTN6
ENSG00000104679	3514.00541852112	-0.0966905658419081	0.0952340058975948	0.292956904752068	0.476598157486559	R3HCC1
ENSG00000104687	1960.28885994208	0.0645420596680509	0.117438145677487	0.56892116382635	0.738200790702397	GSR
ENSG00000104689	76.6844002126305	0.0835171031606544	0.305537685233075	0.66091800729104	0.807226151936929	TNFRSF10A
ENSG00000104691	254.427095149652	-0.391998043925086	0.214002065060093	0.0306159126761178	0.0775679432656776	UBXN8
ENSG00000104695	3408.35058133893	-0.506540111269685	0.0955193476598209	4.35002168336765e-08	3.23675731059678e-07	PPP2CB
ENSG00000104714	3237.30351796148	-0.13176011789355	0.0900750115113482	0.131492350304276	0.259294933971455	ERICH1
ENSG00000104722	78979.1148389451	-0.71077665466967	0.079982337036708	1.40826424042371e-19	3.08906424252017e-18	NEFM
ENSG00000104723	5308.75648061798	-0.127732567477278	0.0873375083739802	0.132215959993454	0.260370070048343	TUSC3
ENSG00000104728	1161.90478252226	0.880134837857452	0.153705910340795	1.57394520541389e-09	1.3981290415507e-08	ARHGEF10
ENSG00000104731	2005.44291592226	0.875590619428558	0.111488740648299	6.65907434148041e-16	1.09204214827355e-14	KLHDC4
ENSG00000104738	2910.70179882138	-0.22939277118259	0.0853369773790738	0.00571313385221844	0.0178879540778866	MCM4
ENSG00000104756	1301.97666051832	-0.25487294462632	0.0979677142684634	0.00694049455534576	0.021247006081499	KCTD9
ENSG00000104763	4347.62315603335	-0.262832471711578	0.0794811243976692	0.000701974557927817	0.00271932732995557	ASAH1
ENSG00000104765	6427.93645014984	-0.350785504830377	0.0876277128840064	3.72517575525603e-05	0.000181700475013439	BNIP3L
ENSG00000104774	729.433296659993	2.10669013318593	0.239146184765043	6.48590048286024e-20	1.44951090414358e-18	MAN2B1
ENSG00000104783	29.634087413562	0.0339558329664928	0.326983253907437	0.846434636921361	0.921731565710853	KCNN4
ENSG00000104805	2554.44560325465	0.35320384413435	0.10164801214739	0.000304891775391043	0.00126947916310504	NUCB1
ENSG00000104808	120.448161730019	1.99027598816814	0.304149217336511	4.04549659485385e-12	4.66338106869726e-11	DHDH
ENSG00000104812	1125.3687806059	0.600360424891942	0.170697941537369	0.000121229528489077	0.000542502139988621	GYS1
ENSG00000104814	37.4024427440315	0.0435185801101191	0.319517681422628	0.810736053455119	0.901510205636344	MAP4K1
ENSG00000104823	855.756668855516	-0.531937619231286	0.162320064290318	0.000348059630325774	0.00143033989140919	ECH1
ENSG00000104824	5849.39582567408	0.426040117767524	0.0785714738038374	2.93981148101837e-08	2.23656708263202e-07	HNRNPL
ENSG00000104825	514.427100229891	1.13965651742751	0.157985800921498	6.05899943614802e-14	8.34883480765959e-13	NFKBIB
ENSG00000104833	6055.72522125901	-0.723318803141747	0.0796510273916564	3.72374616291855e-20	8.49211054029046e-19	TUBB4A
ENSG00000104835	282.62420010124	0.152961540639114	0.200533412143114	0.371525042988523	0.563449457730336	SARS2
ENSG00000104848	90.6624379215294	0.0361649413613506	0.248865566412047	0.849934305754588	0.923317071080703	KCNA7
ENSG00000104852	5622.41587308927	0.173852915605348	0.0820051829377865	0.0299305584127099	0.0761773863612015	SNRNP70
ENSG00000104853	4783.60690087718	-0.422571097737059	0.0745629500072564	7.17926542787356e-09	5.93289992284289e-08	CLPTM1
ENSG00000104856	95.0463491299275	-0.0909345331746755	0.28932697009125	0.636725477429105	0.790346016534073	RELB
ENSG00000104859	4768.34680600871	2.03584068667159	0.130668614401158	6.67699055796137e-56	7.3656522585325e-54	CLASRP
ENSG00000104863	466.809406056513	-0.247818525986514	0.17291286466595	0.107602173525301	0.22105279779873	LIN7B
ENSG00000104866	3058.88313977101	0.499429072897146	0.0905032769603171	1.36630186678029e-08	1.08469504687403e-07	PPP1R37
ENSG00000104870	74.3667637587219	0.0211491214209862	0.31123541437969	0.910543705896446	0.955047079494613	FCGRT
ENSG00000104872	876.343876548559	0.755483865851965	0.130407577395667	1.42512706396927e-09	1.27248757231779e-08	PIH1D1
ENSG00000104880	1916.11146371531	-0.0523327820790883	0.13009399417652	0.667689805672928	0.811422940680083	ARHGEF18
ENSG00000104881	92.8173177518442	0.00856124375921867	0.253213180713793	0.965866452671276	0.98252197190283	PPP1R13L
ENSG00000104884	1492.34379522276	0.863660414273909	0.115464161493397	1.23400763117084e-14	1.80524755542294e-13	ERCC2
ENSG00000104885	4048.00076380535	0.791833654436537	0.101411130345842	1.1018539784035e-15	1.77024363981609e-14	DOT1L
ENSG00000104886	1112.67932448238	0.249426330478848	0.120546657615481	0.0288923954228829	0.0739218326259142	PLEKHJ1
ENSG00000104888	2147.36034466777	-0.209438184248749	0.10097338527512	0.0309363111596962	0.0782334490129383	SLC17A7
ENSG00000104889	278.885876667376	0.0356393314160982	0.171690985766993	0.817651809078113	0.905340561981105	RNASEH2A
ENSG00000104892	154.255334547283	0.127748657520361	0.236307917799688	0.497210719308765	0.680964067284864	KLC3
ENSG00000104894	82.7011439674263	-0.246274649496139	0.33469443023509	0.236780919855358	0.408091668029391	CD37
ENSG00000104897	5735.57269278154	0.350175414727176	0.0762739216448126	2.68782831563998e-06	1.57940088141694e-05	SF3A2
ENSG00000104899	2246.06587202387	-0.0763648637727285	0.0930117837936155	0.395863335637388	0.587877621958982	AMH
ENSG00000104904	7286.55189235425	-0.121679284123296	0.071357661590891	0.0822516406423216	0.17728531518203	OAZ1
ENSG00000104907	1715.88338996873	0.901346689163496	0.186838182130444	2.05441157530347e-07	1.41080004450988e-06	TRMT1
ENSG00000104915	171.443662157866	-0.0753671116330294	0.222855314053474	0.676005948979791	0.816974233555268	STX10
ENSG00000104936	3258.0453038293	0.359067227232414	0.10265364441796	0.000274329861948214	0.00115643963577103	DMPK
ENSG00000104938	88.0719950397371	-0.449732747124323	0.317874784833534	0.0495829455638364	0.116637387989955	CLEC4M
ENSG00000104941	93.2164447524555	0.0225809452207722	0.274826789986815	0.908563994066958	0.953960351585988	RSPH6A
ENSG00000104946	890.58660488758	0.971712665013286	0.167966173191822	9.76777765091563e-10	8.84648272785074e-09	TBC1D17
ENSG00000104951	27.6704797868727	1.93183820900948	0.722220844874898	0.000322740317972687	0.0013373388934732	IL4I1
ENSG00000104957	1685.1446571644	1.11896024829857	0.114331934188808	1.52329887718588e-23	4.34632675123682e-22	CCDC130
ENSG00000104960	5820.84888228145	-0.234280533143919	0.0850719645251886	0.00462371389772459	0.014841879122894	PTOV1
ENSG00000104964	4457.05541192523	-0.338242528024669	0.125075678837015	0.00409262096504057	0.013301368652052	TLE5
ENSG00000104967	7314.93012105379	-0.0123030216953895	0.0671360171438727	0.851638106409547	0.924509355227817	NOVA2
ENSG00000104969	4495.58799913259	-0.134563149170944	0.0734910907647221	0.0621774801503876	0.14068155358615	SGTA
ENSG00000104970	78.0802605671998	0.285788211536903	0.351642139793381	0.18922012440693	0.344059668471211	KIR3DX1
ENSG00000104973	1577.47395475173	0.0217279939090026	0.100182490176943	0.826673899481653	0.910491526588064	MED25
ENSG00000104976	460.77462417704	0.331650183932322	0.163562106976906	0.0249851823057704	0.0652358399710591	SNAPC2
ENSG00000104979	962.564966097391	-0.577244094344619	0.152483890925583	4.60555170701989e-05	0.000220894181215863	C19orf53
ENSG00000104980	2893.77092278857	0.971093233254642	0.0992997652363284	1.99160601844525e-23	5.62332330267563e-22	TIMM44
ENSG00000104983	62.9541787131847	-0.0841556756297707	0.285679300319313	0.661613014254371	0.807763035355668	CCDC61
ENSG00000104998	42.8421925634129	-0.0261271312991348	0.310875622275803	0.883887393332632	0.94192592375091	IL27RA
ENSG00000105053	981.531911010571	0.822832107509818	0.138558006527548	5.15419672820877e-10	4.84137270896204e-09	VRK3
ENSG00000105058	3980.82424093232	-0.700546956345282	0.0766108940042317	1.43260319338592e-20	3.35169087439019e-19	FAM32A
ENSG00000105063	5687.30430170611	0.56340051251279	0.0848642809248186	1.09430645194276e-11	1.21069216438262e-10	PPP6R1
ENSG00000105072	415.064497995608	1.12725054837897	0.17820722755072	2.67305892222781e-11	2.85096233784994e-10	C19orf44
ENSG00000105085	819.141084826793	-0.607968778174397	0.138870970939692	3.38975256914496e-06	1.95671327188794e-05	MED26
ENSG00000105088	2867.67891723928	-0.193980091743132	0.102358536997638	0.0485766734748659	0.11465279294839	OLFM2
ENSG00000105122	37.7153135809633	0.174428310253731	0.397903170121918	0.252779635895353	0.428044695357289	RASAL3
ENSG00000105127	2764.25684717139	2.07411776624012	0.111238531596612	9.68481342044567e-79	1.99738749825583e-76	AKAP8
ENSG00000105135	1209.62136002631	0.0755946463824908	0.115680088539504	0.493738390786736	0.677921139502679	ILVBL
ENSG00000105136	778.842875990831	-0.0160346060733501	0.134748768049739	0.904195880811524	0.951906599484984	ZNF419
ENSG00000105137	68.5842227593292	-0.205964808249522	0.34249461217538	0.304066548634101	0.489218917475064	SYDE1
ENSG00000105141	27.4950305391404	0.0279152342342056	0.339394676036656	0.864530220964347	0.931070292460978	CASP14
ENSG00000105143	402.158252785423	-0.723593730701558	0.188899298124427	2.57794898698827e-05	0.000128924628569097	SLC1A6
ENSG00000105146	79.8009108894334	1.13022042070692	0.402261647981808	0.000417959696355289	0.00169307584941188	AURKC
ENSG00000105171	926.400301337353	-0.542946051851559	0.19311077713231	0.00151003782944587	0.00540185855503504	POP4
ENSG00000105173	201.075871958559	-0.606458801302484	0.272925793536422	0.00597066682577322	0.0185991515928782	CCNE1
ENSG00000105176	2985.13505060126	0.0816372284199481	0.0884114865518733	0.34312023582321	0.532632197865466	URI1
ENSG00000105185	1354.45233190887	-0.477512453773742	0.107833053517617	3.93009724221244e-06	2.25014076867045e-05	PDCD5
ENSG00000105186	1277.50801535294	-0.322567653965745	0.167906143379649	0.0325975285555879	0.0817156172299808	ANKRD27
ENSG00000105193	5330.87090024248	0.116590800960289	0.0799244524109103	0.136351781368828	0.267211185673636	RPS16
ENSG00000105197	1807.56366363632	0.455206054200662	0.108620404072582	1.23891047019029e-05	6.54064754073191e-05	TIMM50
ENSG00000105202	666.559056617589	0.72419539525168	0.141554091930373	6.66775351870083e-08	4.86031330249057e-07	FBL
ENSG00000105204	1575.42692969926	0.0843046612876941	0.110837041471831	0.427455902120742	0.618182034057847	DYRK1B
ENSG00000105219	115.195896657529	-0.123804210598443	0.246444225183265	0.514800561418265	0.694823292954201	CNTD2
ENSG00000105220	8298.81125714877	0.0600760254817223	0.0767658247048492	0.426327230781131	0.617067120058065	GPI
ENSG00000105221	2138.69996973028	0.0561838147886199	0.127376192012386	0.640963926078707	0.792566344512198	AKT2
ENSG00000105223	11570.3311309113	-0.342778308600662	0.0687696034041282	3.87930356113677e-07	2.56466570623725e-06	PLD3
ENSG00000105227	146.479274099302	0.151941997360352	0.26171284658168	0.437557354009572	0.628289180791405	PRX
ENSG00000105229	2578.62864511343	-0.00777743684565937	0.0854099763216116	0.924826855998573	0.961823100879241	PIAS4
ENSG00000105245	4613.03932361967	-0.13810638484027	0.088585848121268	0.107957946134087	0.221572049886392	NUMBL
ENSG00000105248	738.140599467325	-0.171134710851186	0.118053182900586	0.126433704366245	0.251541690955766	YJU2
ENSG00000105251	364.031254777361	0.291563500007246	0.1999818689389	0.0896655088580104	0.190623346226542	SHD
ENSG00000105254	3173.49794679232	-0.736514681572243	0.084564758462992	5.17839179600831e-19	1.0917200659718e-17	TBCB
ENSG00000105255	1199.11232377169	-0.115756371498837	0.119119048512151	0.305459854827664	0.490587039571703	FSD1
ENSG00000105258	883.494091890164	-0.236190903852367	0.145831823850158	0.078729612960675	0.170837202818722	POLR2I
ENSG00000105270	14082.9070202069	-0.0129197649797193	0.068587604771174	0.848737040037412	0.922764648184267	CLIP3
ENSG00000105278	532.181643326904	0.146747792064469	0.210441880647568	0.412909724091628	0.604331155886651	ZFR2
ENSG00000105281	66.7094826134725	-0.152304443411527	0.294371576496505	0.442453062114141	0.632876560083579	SLC1A5
ENSG00000105287	489.979504234734	0.3258934189148	0.200816466156054	0.0593534034386649	0.135471126770748	PRKD2
ENSG00000105289	29.5784802667393	-0.0986759046269688	0.350881303109451	0.541171546125656	0.717419012252788	TJP3
ENSG00000105290	20365.3375793239	-0.224003265368487	0.06982292434861	0.00108080311343108	0.00400921960395725	APLP1
ENSG00000105298	2256.05626037482	0.421902808151158	0.0938287752306974	3.38228774349536e-06	1.9535929267909e-05	CACTIN
ENSG00000105321	924.358725090054	0.721615152775974	0.165758742728888	2.82283996276811e-06	1.65259381220494e-05	CCDC9
ENSG00000105323	11613.7822956003	0.505385900370536	0.0694493469494015	1.37823540798114e-13	1.84289208111587e-12	HNRNPUL1
ENSG00000105325	2226.36553360716	0.0469354180916603	0.0996352827339799	0.628428482640845	0.784001804113785	FZR1
ENSG00000105327	389.542826219117	0.182597953164084	0.164387942532211	0.218515275806453	0.384397259702545	BBC3
ENSG00000105329	119.287921992232	-0.408652583820338	0.28217431956008	0.0564538104195724	0.129852660795365	TGFB1
ENSG00000105339	4307.73190200113	0.823940156641904	0.0881073791317688	1.61748373061295e-21	4.01178252348368e-20	DENND3
ENSG00000105341	871.643143263092	0.104219110066016	0.131961554175724	0.400863591127228	0.592828197821358	DMAC2
ENSG00000105355	182.028267474226	-0.897582031968324	0.25114781808068	4.64895519224826e-05	0.000222863253708233	PLIN3
ENSG00000105357	627.067444913897	1.97635007968563	0.208239411051452	1.39612104267526e-22	3.76278418518754e-21	MYH14
ENSG00000105364	780.002633462694	-0.145043748765763	0.123491570906829	0.213532685090823	0.377698253650907	MRPL4
ENSG00000105366	39.5152326861458	-0.0445142726944313	0.313018671951103	0.805231271240189	0.898493786723202	SIGLEC8
ENSG00000105369	34.7396775308161	0.561476725124949	0.657420250574627	0.0387997746539858	0.0948569212110326	CD79A
ENSG00000105372	13077.1560776252	0.145379425230049	0.0734532616375885	0.0440550624615968	0.105516379089414	RPS19
ENSG00000105373	3472.94359077828	1.28780618989125	0.116895285553727	3.13609761052098e-29	1.21437379718418e-27	NOP53
ENSG00000105376	127.503298815662	0.0488631966902506	0.232585096292811	0.793026565500563	0.891508831248234	ICAM5
ENSG00000105379	782.195979305827	-0.0663566133042524	0.130912341852777	0.589387247685775	0.753840286090473	ETFB
ENSG00000105383	94.8606856834098	-0.149554211158636	0.299145777360161	0.448390892476791	0.63783162836285	CD33
ENSG00000105392	179.030861484406	0.026620731592684	0.197511342106973	0.876541010448461	0.937485445770409	CRX
ENSG00000105393	1307.35549220277	0.278574064935931	0.136015079103775	0.0282672960461274	0.0725376893669492	BABAM1
ENSG00000105397	1415.29749492327	0.380628605701478	0.122980128440767	0.00103507367904106	0.00385768768142313	TYK2
ENSG00000105401	3722.74275944611	-0.455357138392249	0.0836866957397387	2.79094517245309e-08	2.1292880459238e-07	CDC37
ENSG00000105402	4041.34100870478	0.407590691630846	0.0863367388323548	1.22209394915892e-06	7.57035931810034e-06	NAPA
ENSG00000105404	471.28510219901	-0.723163397813001	0.161506382076227	1.57694281853316e-06	9.61468927983552e-06	RABAC1
ENSG00000105409	22812.906061017	-0.0624073073240479	0.0826703525959084	0.43033847194105	0.621072652818855	ATP1A3
ENSG00000105419	2866.07315795539	-0.181862527873324	0.111303895936406	0.0867402695786028	0.185581253633931	MEIS3
ENSG00000105426	24536.6115978098	-0.424306735307034	0.0806597700484493	6.95654430306773e-08	5.06109937141131e-07	PTPRS
ENSG00000105429	10680.9399940626	0.138503409285255	0.0740404645248878	0.056482141406503	0.129886335116591	MEGF8
ENSG00000105438	2389.46358264993	0.396366136554024	0.0958210696624839	1.8763815683579e-05	9.60930199136917e-05	KDELR1
ENSG00000105443	6740.43023129646	0.0369071050892165	0.0922420455347068	0.683192185538354	0.821518807647038	CYTH2
ENSG00000105447	1477.99643056676	0.00196316818177324	0.1372491607094	0.982060912737242	0.990843019581658	GRWD1
ENSG00000105464	966.978298003424	-0.431985896473531	0.115543015541646	8.67608277560875e-05	0.000397249021680503	GRIN2D
ENSG00000105472	78.1569668583027	0.216835708204944	0.278230378582125	0.285514865213526	0.467813258527725	CLEC11A
ENSG00000105479	74.6496686419411	0.285801224796638	0.306010465401981	0.180792031255894	0.332177120876598	CCDC114
ENSG00000105483	1187.38843287272	-0.0405238850304405	0.108013077547517	0.699734443288316	0.833032183585753	CARD8
ENSG00000105486	1930.68012377624	1.04610501405512	0.100376652838035	2.4221728452795e-26	8.23625583626045e-25	LIG1
ENSG00000105497	737.203088905904	-0.199069618167139	0.16168146673815	0.172938174976473	0.321132211000548	ZNF175
ENSG00000105499	522.245226200137	0.329745558782719	0.159033093784054	0.0226507403439579	0.0599825746386961	PLA2G4C
ENSG00000105509	35.3137246353174	-0.315664740721792	0.465051213060277	0.11635107500025	0.235607822524518	HAS1
ENSG00000105514	2658.01609065018	-0.488705008455482	0.0965168207464697	1.67563066319048e-07	1.16801675985952e-06	RAB3D
ENSG00000105516	173.135188593059	0.192259919449859	0.245222349272236	0.317580926093542	0.504925464362231	DBP
ENSG00000105518	310.95923315396	0.0448408085475551	0.163069988575666	0.762284010050369	0.872087838811921	TMEM205
ENSG00000105519	69.2252408539009	0.387359025701856	0.375412817062484	0.0981577328339253	0.205273318945321	CAPS
ENSG00000105520	833.156296830613	-0.57063504776645	0.153965555461185	6.36514939610888e-05	0.000297982592257019	PLPPR2
ENSG00000105523	61.6848817461376	-0.529487331111743	0.431934731375788	0.0428472448799269	0.103092014246986	FAM83E
ENSG00000105538	41.5964053637845	0.0434199627367017	0.299791597868423	0.819481424529195	0.906215208591732	RASIP1
ENSG00000105549	45.0940502619827	-0.0592025794326881	0.310935246200595	0.747208397708486	0.861698908291547	THEG
ENSG00000105552	643.502244565139	-0.214755185520532	0.127320458536405	0.0727762523021496	0.159895392679596	BCAT2
ENSG00000105556	2275.86435779465	-0.341213797596892	0.127310236416755	0.00436766765572663	0.0141006592928063	MIER2
ENSG00000105559	80.3078201043917	-0.139017547097312	0.329711370780443	0.460010143443335	0.648323651828143	PLEKHA4
ENSG00000105568	6169.30766888719	-0.379814282711808	0.0752343773082239	2.46510346507524e-07	1.67449536458459e-06	PPP2R1A
ENSG00000105576	7626.11294606287	0.705972367799442	0.097048944548449	8.26125925287557e-14	1.12364969938395e-12	TNPO2
ENSG00000105583	260.194500259711	-0.193788687928263	0.206955029042596	0.266331641298168	0.444643780201622	WDR83OS
ENSG00000105605	2344.03575908166	-0.103060491795674	0.0992774103364848	0.280032380405765	0.461532882981383	CACNG7
ENSG00000105607	152.549712719602	0.498206318566707	0.262315197333625	0.0179972303991542	0.0492542116823239	GCDH
ENSG00000105612	24.8666186487313	-0.259087176353454	0.448618582488106	0.13367621813328	0.26291827126162	DNASE2
ENSG00000105613	13586.7499737966	0.862056501446083	0.078479325942031	7.29185178645885e-29	2.76711191592541e-27	MAST1
ENSG00000105617	61.7343945486077	-0.0210470388663577	0.283796953975645	0.910563296091333	0.955047079494613	LENG1
ENSG00000105618	2189.84277727421	0.188408213788907	0.100379812053434	0.0497008171597892	0.116840949670405	PRPF31
ENSG00000105619	70.9770050230073	0.106043960009255	0.323547518061897	0.570518918553694	0.739717504485294	TFPT
ENSG00000105639	91.4833084995992	0.121779084567059	0.258606285029599	0.531635547321057	0.709594222707966	JAK3
ENSG00000105640	18058.8209879527	0.200910917718686	0.069870702941192	0.00343124091584499	0.0113818820170005	RPL18A
ENSG00000105641	40.6560027463633	-0.0417729571124923	0.315930889178763	0.813868365531769	0.903007915770995	SLC5A5
ENSG00000105642	742.570519599852	-0.0636781872811985	0.165817640089957	0.669858367002228	0.812912865717958	KCNN1
ENSG00000105643	109.853465255669	0.030787327694128	0.304634791853498	0.871144269375675	0.934792846298859	ARRDC2
ENSG00000105647	2699.42059916656	-0.114329679176043	0.0839753990192459	0.162343988109698	0.305526168457985	PIK3R2
ENSG00000105649	5567.81526316608	-0.248808417795156	0.0938778962832201	0.00613076059455217	0.0190197925966372	RAB3A
ENSG00000105650	163.755208096965	0.229896466951147	0.28265123618859	0.262582353855094	0.439893835603616	AC005759.1
ENSG00000105655	666.751829378631	-0.154178987556416	0.138372383734291	0.230543518323705	0.40031132325261	ISYNA1
ENSG00000105656	805.417414877276	-0.332209811417753	0.144189337448438	0.0126692181223847	0.0362140881200856	ELL
ENSG00000105662	5995.73991295094	0.101359992838094	0.0766420038078008	0.177232531539015	0.327695386223082	CRTC1
ENSG00000105669	3156.9701382877	-0.37350933168501	0.090489422085809	2.06120763352734e-05	0.000105076178502278	COPE
ENSG00000105671	1572.11527165229	0.876841547614487	0.117614218707301	1.45154566568896e-14	2.10081063774083e-13	DDX49
ENSG00000105676	682.638243443997	0.47118910686678	0.149443584795492	0.000656522905389381	0.00255890538964807	ARMC6
ENSG00000105677	464.536213898236	0.258320849309434	0.150982588479988	0.0621641956284142	0.140680316003247	TMEM147
ENSG00000105696	2772.07641103651	-0.206140737739579	0.125497911949118	0.0810611092306603	0.175097163768505	AC003112.1
ENSG00000105697	59.0911535187892	0.0893973642773193	0.320522906258772	0.629705304829684	0.785076328735728	HAMP
ENSG00000105698	3025.00637478202	-0.128202350643967	0.0760577570707115	0.0848764320408344	0.182149837235131	USF2
ENSG00000105699	30.7867026494708	0.0843965959535972	0.323565648866749	0.645519992067036	0.795692608944321	LSR
ENSG00000105700	1172.91627273913	0.513403663048963	0.123640062920319	1.25607433572517e-05	6.62020956834707e-05	KXD1
ENSG00000105701	3782.8327450986	-0.15968595284222	0.0871082634291465	0.0593789682413395	0.135513175777144	FKBP8
ENSG00000105705	3212.14193227619	1.72046437907858	0.0816264979466846	9.60173610781075e-100	3.43742152659625e-97	AC004475.1
ENSG00000105707	171.610502373746	0.568789504324205	0.297551576833411	0.0135013726517205	0.0382236712464554	HPN
ENSG00000105708	751.878737439791	-0.25009300427923	0.117969468324347	0.0253277245658339	0.0660254827104968	ZNF14
ENSG00000105711	540.516138315007	0.162667142166458	0.1340272967338	0.194877696989805	0.351851691187035	SCN1B
ENSG00000105717	303.538544161423	1.907509244146	0.264376491101751	3.647830620064e-14	5.11937412611644e-13	PBX4
ENSG00000105722	514.318408812881	-0.452354910256625	0.218070809279107	0.0144594426080068	0.0406449576361958	ERF
ENSG00000105723	3046.67035534597	-0.149856906827694	0.0827795992208728	0.0630907974495983	0.142392382933882	GSK3A
ENSG00000105726	2478.75607071122	0.872458582203508	0.097975135243232	8.82848869479784e-20	1.9592016900011e-18	ATP13A1
ENSG00000105732	1649.38792981503	-0.2149788939805	0.0932040243297518	0.0170987024607967	0.0471077073458918	ZNF574
ENSG00000105737	5754.94837057249	0.00264104445356358	0.0890571364165795	0.979334539836309	0.989451201216939	GRIK5
ENSG00000105738	4031.57126431461	-0.0995023981571792	0.128843380228923	0.411237910176012	0.602862685849243	SIPA1L3
ENSG00000105750	410.512112517229	-0.143857570523913	0.151524694400422	0.299626240257602	0.484209886947256	ZNF85
ENSG00000105755	294.158490904591	1.38562465581742	0.271356965792688	2.65728669853695e-08	2.03221917847803e-07	ETHE1
ENSG00000105767	1914.87412046613	-0.735044043724337	0.107972058540956	2.11731741133246e-12	2.51401630554581e-11	CADM4
ENSG00000105771	1311.41222173354	0.117557337709373	0.123276732175796	0.315933269760463	0.502895793660657	SMG9
ENSG00000105778	3212.83590006773	0.379108165525439	0.0797410037816578	1.12667184264275e-06	7.01590795612193e-06	AVL9
ENSG00000105784	2178.5998796656	0.180731476772328	0.0908874735140765	0.040406602752953	0.0981281045225304	RUNDC3B
ENSG00000105792	75.6269844191816	1.00560178526255	0.506019419691026	0.00362257015516744	0.0119517729306463	CFAP69
ENSG00000105793	1169.54241030935	-0.100207194198465	0.135010612741363	0.426433907563319	0.617124611456307	GTPBP10
ENSG00000105808	2606.33167616215	1.69209115892602	0.127898537386273	4.33072423805936e-41	2.91387098201909e-39	RASA4
ENSG00000105810	1367.95407530543	-0.287384683897728	0.118150391173473	0.0102426943667886	0.0300564310107403	CDK6
ENSG00000105819	2204.89792617192	0.782783989137813	0.104509451498613	1.36654614276459e-14	1.98840847490916e-13	PMPCB
ENSG00000105821	2097.74034937892	0.80617775484264	0.103309888279968	1.13801641807913e-15	1.82063436059303e-14	DNAJC2
ENSG00000105829	463.900132701116	0.0598926149724556	0.161369986828275	0.683066058826631	0.821511470357806	BET1
ENSG00000105835	2422.57804245005	0.435790120890111	0.0886580205297601	4.2199987095293e-07	2.77732415936902e-06	NAMPT
ENSG00000105849	1631.35113679814	-0.488761098918435	0.101234941326184	5.56098337819003e-07	3.61349652800608e-06	TWISTNB
ENSG00000105851	52.7968258307503	0.201662834306907	0.320258412298583	0.324100645239119	0.512158377843511	PIK3CG
ENSG00000105852	31.796909010966	-0.0525603738219395	0.333262661772185	0.752357786377884	0.864932990038571	PON3
ENSG00000105854	219.393193952748	-0.7750537608552	0.271156032325138	0.000680588242500534	0.00264403794291669	PON2
ENSG00000105855	244.291009392583	-0.631197879498162	0.209381773201972	0.000616011853082087	0.00241192919941798	ITGB8
ENSG00000105856	821.81130551014	0.530755710077418	0.133943402795067	2.61292184506078e-05	0.000130536016556565	HBP1
ENSG00000105865	429.605803585576	0.617528895540029	0.188727767713208	0.00027651248506076	0.00116479801193786	DUS4L
ENSG00000105866	1671.35159047574	-0.17926345413951	0.0935016893447983	0.0475498505637095	0.112691839195082	SP4
ENSG00000105875	804.143165456318	0.118940065844447	0.176495331481225	0.447336519260567	0.637142807369894	WDR91
ENSG00000105877	102.714448521651	-0.132765412700319	0.258770724109593	0.492425843552049	0.676657586584341	DNAH11
ENSG00000105879	3611.75937834482	0.0930211849536676	0.0889906130487218	0.283570493275333	0.4657202925133	CBLL1
ENSG00000105880	29.7020668457401	-0.0802795586665947	0.339510919265839	0.632867207119989	0.787876280289657	DLX5
ENSG00000105887	5137.42868010546	-0.275503379334672	0.0728431131563928	0.000113208619433601	0.000509250911601032	MTPN
ENSG00000105889	103.790926246482	-0.0522888717317443	0.253700338627136	0.781562111671512	0.884173593301649	STEAP1B
ENSG00000105894	6057.7510779209	-0.660179080578207	0.0883226745231309	2.00002401958579e-14	2.87488301118339e-13	PTN
ENSG00000105926	1824.24904285981	0.00831316291868829	0.101534645576681	0.934140654579796	0.966644021596698	MPP6
ENSG00000105928	712.574097367179	-0.0415142491652657	0.128856348657982	0.734871788751257	0.85335955552901	GSDME
ENSG00000105929	39.8462987812381	0.0323412464634749	0.305885434747195	0.863911191587398	0.930720585349721	ATP6V0A4
ENSG00000105939	506.524550875671	-0.563327731166529	0.209215902415283	0.00201993459110346	0.0070297576910486	ZC3HAV1
ENSG00000105948	513.50826257898	0.205056240998077	0.149822864585448	0.136398496352488	0.267275128554385	TTC26
ENSG00000105953	3591.27883388315	-0.295437249461945	0.101586829803346	0.00247256873871464	0.00844545801050795	OGDH
ENSG00000105963	959.028076525426	0.296089380020407	0.193263938466141	0.0776768826045218	0.169115452729569	ADAP1
ENSG00000105967	32.8264308421119	0.00298164582927451	0.331045697418657	0.988425434112684	0.993978385989721	TFEC
ENSG00000105968	3998.32395342625	-0.618558258217642	0.0786745384883133	1.0939878613662e-15	1.75909539674257e-14	H2AFV
ENSG00000105971	46.442116781658	-0.0532185556447758	0.299463467017046	0.775832461576777	0.880421359208001	CAV2
ENSG00000105974	30.984587950251	-0.0978341703249708	0.336580318555464	0.576113376118072	0.743566777665758	CAV1
ENSG00000105976	144.733113173588	-0.0297861334414264	0.239008900637443	0.871176020149416	0.934792846298859	MET
ENSG00000105982	95.2412977700849	0.64410839460902	0.425343346291811	0.0201352503468295	0.0542140258380506	RNF32
ENSG00000105983	2436.29873163494	-0.618671254103891	0.120404568937688	7.69912184825822e-08	5.5756922881241e-07	LMBR1
ENSG00000105991	33.0241674536556	-0.0654840564485217	0.323627736887173	0.712499892653234	0.840776239156856	HOXA1
ENSG00000105993	4131.70506897209	0.0389428611984369	0.0828406892176449	0.632068919399309	0.787089038306917	DNAJB6
ENSG00000105996	24.7728229254846	-0.117304243488302	0.35330139332967	0.48317789434415	0.668305683575295	HOXA2
ENSG00000105997	50.3479499848378	-0.240177144511618	0.374267939302909	0.233067228966056	0.403192706272971	HOXA3
ENSG00000106003	48.9051808870569	-0.553964551510432	0.492581015184241	0.0407549894431466	0.098842072332181	LFNG
ENSG00000106009	788.433089300567	-0.129295331418806	0.159490790331872	0.371032954690626	0.562885018642074	BRAT1
ENSG00000106012	2171.25451248507	-0.0177681982676191	0.104966126819948	0.85356595289641	0.925500967552518	IQCE
ENSG00000106018	66.7496379256896	-0.219592115778472	0.30557476362704	0.285276411327773	0.467637696269276	VIPR2
ENSG00000106025	112.965007164341	-0.305908927549557	0.307029835331575	0.153955660090891	0.293760528415584	TSPAN12
ENSG00000106028	1207.59088875967	-0.705245673414157	0.124375009636351	3.23975253561368e-09	2.78906826727468e-08	SSBP1
ENSG00000106031	39.9738762916131	0.493657185959205	0.47157468794376	0.0566732140347018	0.130262575783699	HOXA13
ENSG00000106038	61.0044887074003	-0.0163007117863567	0.314195613614649	0.925122356437554	0.961823100879241	EVX1
ENSG00000106049	331.645915093484	-0.034018726581597	0.169893247365474	0.821944389674898	0.907362851805435	HIBADH
ENSG00000106052	4676.61395422538	-0.152534009796966	0.0943940067789959	0.0945556323683646	0.199034675899418	TAX1BP1
ENSG00000106066	91.1482766602974	-0.073649144426139	0.290744971165393	0.698817597617651	0.832524567541114	CPVL
ENSG00000106069	594.799481812727	-0.208191088951499	0.211859343402701	0.240108155573341	0.412564921991666	CHN2
ENSG00000106070	4112.67851268308	0.173195645373422	0.0774221517562837	0.0223267400815893	0.0592651883475204	GRB10
ENSG00000106077	90.558380719535	-0.131540517038178	0.267381822700034	0.4991181829333	0.682148556002048	ABHD11
ENSG00000106078	166.335154300734	-0.240288996938405	0.248141576686881	0.215592751993296	0.38069087360814	COBL
ENSG00000106080	170.43581478454	0.600589360160665	0.316946864089999	0.0123231490877322	0.0353735901347398	FKBP14
ENSG00000106086	5353.05470104188	-0.0492246588311321	0.0797064563393998	0.525825405744388	0.704989489018796	PLEKHA8
ENSG00000106089	3163.49344573459	-0.543133903636687	0.077199900435257	7.01518600017079e-13	8.74547563516693e-12	STX1A
ENSG00000106100	154.693923400226	0.276499867317757	0.26078672569863	0.168319182885801	0.314463191815201	NOD1
ENSG00000106105	10467.2369860994	0.072313713721371	0.0924575147334618	0.421270269082731	0.612269788247854	GARS
ENSG00000106113	37.076062727633	0.0711964280752274	0.31990685733816	0.696684833150426	0.830750252903229	CRHR2
ENSG00000106123	51.1690750979806	-0.348210570499035	0.49922587026244	0.0919125019995051	0.194485091216528	EPHB6
ENSG00000106125	327.781865280829	-0.0935033885121164	0.175814373941757	0.548047376935051	0.72197812469386	MINDY4
ENSG00000106128	27.044559283381	-0.0918780611112335	0.327522184276675	0.610240548276236	0.769349113820153	GHRHR
ENSG00000106133	792.805228997155	0.551778867266557	0.134141397101656	1.30018947599942e-05	6.83563178653725e-05	NSUN5P2
ENSG00000106144	2923.02333101775	1.67865608274989	0.127442563703151	9.70278450168571e-41	6.43708507464981e-39	CASP2
ENSG00000106153	865.942629706789	-0.354535568493172	0.130352880384714	0.0036626244370406	0.0120629467225149	CHCHD2
ENSG00000106211	279.078103021913	-0.181075243630434	0.191818667963348	0.275125605961119	0.455753852654571	HSPB1
ENSG00000106236	890.650990956744	-0.447267644134573	0.140090462966555	0.000617539770881387	0.00241591744591823	NPTX2
ENSG00000106244	5079.13123786546	-0.575421067006719	0.110654067525176	6.31313913515175e-08	4.61423351118526e-07	PDAP1
ENSG00000106245	2686.89557096852	0.174815291546911	0.0846639478501014	0.0340797164505707	0.0849101118082936	BUD31
ENSG00000106246	1427.45885458088	0.319393112464679	0.153517532825246	0.0230093990478817	0.0607965934458302	PTCD1
ENSG00000106258	110.313378247288	0.101335271503203	0.24551571100286	0.595031320370002	0.757573929591385	CYP3A5
ENSG00000106261	13977.9877049978	-0.0889302276127325	0.0759132720734236	0.230596892640872	0.40031132325261	ZKSCAN1
ENSG00000106263	6206.85762741825	0.496913758567778	0.07811901318752	8.17396075353543e-11	8.30705577598185e-10	EIF3B
ENSG00000106266	1354.68613173558	0.106124185280318	0.151967717271343	0.447546466249624	0.637279298358002	SNX8
ENSG00000106268	123.417615420424	-0.170803367260454	0.232407148753903	0.35916097693765	0.549702772152532	NUDT1
ENSG00000106278	921.371360016719	-0.82520353237523	0.468494595515954	0.00789610074844173	0.0238378067781915	PTPRZ1
ENSG00000106290	1606.86675610541	0.407436851188181	0.123678269957245	0.000495226016166578	0.00197528241134006	TAF6
ENSG00000106299	3398.42705859556	-0.537627813399147	0.0875634227469659	2.93297599382381e-10	2.82059232168337e-09	WASL
ENSG00000106305	658.493089578831	0.226110523044906	0.144249500201508	0.0899385527399032	0.19113957209755	AIMP2
ENSG00000106327	771.655993328651	0.935503841397573	0.137823055427275	1.65256646424979e-12	1.98580089250637e-11	TFR2
ENSG00000106328	59.715828372303	1.05859105908893	0.548112510097044	0.00370729801119985	0.0121931482864458	FSCN3
ENSG00000106330	205.696015147453	-0.701694680181765	0.226574586830772	0.00038701571715754	0.00157749435388768	MOSPD3
ENSG00000106333	41.7801207710213	-0.168755917155883	0.340753469700867	0.379125028257941	0.571050114008587	PCOLCE
ENSG00000106336	46.771503135805	0.201802018607811	0.343017848974222	0.314378719317867	0.501422825143521	FBXO24
ENSG00000106341	1595.54214874569	-0.973223942872778	0.139231895483182	3.76368796946428e-13	4.83495027302744e-12	PPP1R17
ENSG00000106344	6570.70873103652	1.3034662489572	0.113155146756962	7.62450949583973e-32	3.42813846384036e-30	RBM28
ENSG00000106346	2734.88287244379	0.0722654551305754	0.0881564078800938	0.400105151262902	0.592121920291888	USP42
ENSG00000106348	1569.79438473205	0.046743167581669	0.104330361695353	0.642385211542049	0.7936988352845	IMPDH1
ENSG00000106351	326.583333212988	0.356900456078851	0.169674278600745	0.0192150323610594	0.0520465416158089	AGFG2
ENSG00000106355	700.34268105939	-0.0911822477825847	0.136545195758666	0.47357748968879	0.660306994262745	LSM5
ENSG00000106366	26.7023698131007	0.0792850552860493	0.337319237415635	0.643824898490913	0.79462334698436	SERPINE1
ENSG00000106367	1180.19025250465	-0.609282360116143	0.106847919046476	3.4212018199254e-09	2.93788000765207e-08	AP1S1
ENSG00000106392	814.309713669008	-0.310043937316421	0.155627034535994	0.0288444230944989	0.0738261256544091	C1GALT1
ENSG00000106397	930.030917894651	0.518392931522879	0.155850338848282	0.000308998821949917	0.00128601527696375	PLOD3
ENSG00000106399	145.676673460826	0.245408234381935	0.26073518462486	0.218629524466239	0.384526937080313	RPA3
ENSG00000106400	1143.12879008343	-0.327902952460681	0.12885427411206	0.00667630711026975	0.0205243439906446	ZNHIT1
ENSG00000106404	595.550562707476	0.855974611013092	0.210837336988866	7.53199218785429e-06	4.1102105197684e-05	CLDN15
ENSG00000106415	2888.58513242445	-0.63402727166526	0.0967558629619839	1.53218658819616e-11	1.67463757629228e-10	GLCCI1
ENSG00000106443	11775.7422094348	-0.274872132557862	0.0644333859162429	1.44913344918722e-05	7.56003796119833e-05	PHF14
ENSG00000106459	756.969309226667	-0.141203840713667	0.125421354169672	0.23262047985522	0.402520504213612	NRF1
ENSG00000106460	1668.10698213338	-0.00542067428122244	0.11261197140365	0.958756826421397	0.979394342391397	TMEM106B
ENSG00000106462	1991.60287753302	0.814903363918466	0.108287563859175	9.67722486194034e-15	1.43114313741587e-13	EZH2
ENSG00000106477	1748.10731647426	-0.137507933417092	0.152473219027611	0.322135729291803	0.509860137435992	CEP41
ENSG00000106479	1599.17824573547	0.326311268129342	0.15463203319224	0.0210134129762274	0.0561877815404366	ZNF862
ENSG00000106484	667.016757681833	-0.239330907532941	0.207882578411447	0.172486550882749	0.320450388372591	MEST
ENSG00000106511	431.378612859425	-0.0960197887515501	0.180624312956962	0.529590102490067	0.707935931002292	MEOX2
ENSG00000106524	1718.70999521146	0.512248942630116	0.0943466712638929	2.1587295360097e-08	1.67319175719967e-07	ANKMY2
ENSG00000106526	164.020316102001	0.292580695379394	0.287868866003016	0.162871341921097	0.306336324505441	ACTR3C
ENSG00000106536	368.262954642333	-0.203433360946241	0.193685102335517	0.223239131390892	0.390661060474608	POU6F2
ENSG00000106537	2239.60749715611	-0.713468614453704	0.105350264041862	2.84944623098327e-12	3.34149522785393e-11	TSPAN13
ENSG00000106538	30.5095300573788	0.083046552757256	0.329023177869543	0.644193938862227	0.794677575968525	RARRES2
ENSG00000106546	338.344797882251	-0.100421956614289	0.256387885473015	0.598957686983642	0.760684280644419	AHR
ENSG00000106554	1954.30725980458	0.0813962481916237	0.0878450964312483	0.341516878088927	0.530836092454787	CHCHD3
ENSG00000106565	53.4491955532868	1.05760458017728	0.461493907825664	0.00178998608244204	0.0063023021294742	TMEM176B
ENSG00000106571	354.114015409792	-0.0393815171915964	0.224039693138309	0.825886525303115	0.910088595317487	GLI3
ENSG00000106588	1785.1166013357	-0.241853559947759	0.0993390473514642	0.0114322845523593	0.0331473360477482	PSMA2
ENSG00000106591	1151.52585266237	0.0142012222089195	0.109781841996825	0.893615599413174	0.947073807924122	MRPL32
ENSG00000106603	1154.81071442168	-0.395421782389593	0.12475995406492	0.000781123883047989	0.00298931919260842	COA1
ENSG00000106605	572.164978166858	-0.636711855786089	0.189259748182826	0.000171184647338973	0.000746508273640468	BLVRA
ENSG00000106608	2056.48792340806	-0.26002122867828	0.0959181914511493	0.00495941010314843	0.0157832685838877	URGCP
ENSG00000106609	1551.00226158268	-0.552599130912754	0.1331551333578	1.08574443321675e-05	5.78190145266759e-05	TMEM248
ENSG00000106610	620.003631666488	0.578091726167721	0.165293283671001	0.000140058793463113	0.00061902528468882	STAG3L4
ENSG00000106615	2761.08813241771	-0.259162036161742	0.0847096569963972	0.0016582275135478	0.00587848754041822	RHEB
ENSG00000106617	568.50552978558	-0.493216194598814	0.204475253162874	0.00550502735304239	0.0173077695106257	PRKAG2
ENSG00000106624	134.04720435073	-0.26095218609668	0.299544458311828	0.211644846527983	0.375093341866425	AEBP1
ENSG00000106628	585.697592631134	0.52366565556806	0.170141563417277	0.000708587294420232	0.00274046786064604	POLD2
ENSG00000106633	48.4620669700248	-0.341961610108215	0.387928587328325	0.12915982031684	0.255887986693861	GCK
ENSG00000106635	1920.33557810341	0.0992038700930027	0.0939669885997449	0.276645331019732	0.457343572663721	BCL7B
ENSG00000106636	3409.39554366625	-0.307835815084204	0.0859323902959233	0.000228150117182696	0.000975861209067737	YKT6
ENSG00000106638	1157.77504351694	1.06284895469788	0.159766745340789	3.48155663211221e-12	4.04773624618242e-11	TBL2
ENSG00000106648	40.0319004838934	0.0880207724206899	0.316976076198287	0.637142289793693	0.790599288803989	GALNTL5
ENSG00000106665	19677.1294488789	0.534192989388759	0.0753030573434791	4.78946688912724e-13	6.0664449101669e-12	CLIP2
ENSG00000106682	5634.28301483331	-0.103634226596983	0.0739697056061445	0.151764145093176	0.290748474252617	EIF4H
ENSG00000106683	2853.97128234625	-0.0388806878468841	0.0932523381782647	0.66399899247117	0.808646783257252	LIMK1
ENSG00000106686	155.822115465973	0.747105559019066	0.355232858737212	0.00520837464408982	0.0164995961181483	SPATA6L
ENSG00000106688	195.210477039745	-0.890038192090367	0.23463214456764	2.09756704776014e-05	0.000106757610418994	SLC1A1
ENSG00000106689	80.9328466507901	-0.477650258362979	0.355467185546837	0.0477302933904123	0.113020664768462	LHX2
ENSG00000106692	1636.16655684184	0.193439471347051	0.129450007576135	0.111638884363566	0.227703230173005	FKTN
ENSG00000106701	2874.99723266203	0.0865841431547797	0.0860863074193983	0.302241321406633	0.487306154016938	FSD1L
ENSG00000106714	469.676127407075	1.22228867850618	0.185546926727585	4.55734636460548e-12	5.23116091482302e-11	CNTNAP3
ENSG00000106723	4838.59832105612	-0.360211260768685	0.0865971284996559	1.86809149482181e-05	9.56942981175732e-05	SPIN1
ENSG00000106733	268.476212358316	0.0278181353804973	0.18756973605838	0.866460568359585	0.932335478519413	NMRK1
ENSG00000106771	4609.42036566709	0.172632616660449	0.0706053160996074	0.0127890118918418	0.0364955198730346	TMEM245
ENSG00000106772	1500.61304964369	0.106307739901649	0.136695487774244	0.406183539144585	0.598085245361583	PRUNE2
ENSG00000106780	3452.64704599218	-0.903050406570303	0.0794684333064327	9.71091940812071e-31	4.14988704616402e-29	MEGF9
ENSG00000106785	266.510644612248	0.124853998283351	0.199949677099799	0.465666808760554	0.653228007498355	TRIM14
ENSG00000106789	1271.89578840033	-0.770341385320944	0.102566628857348	1.17835003453162e-14	1.72782175851645e-13	CORO2A
ENSG00000106799	3028.03414983348	-0.247286236759445	0.0903533346239721	0.00473352601456335	0.0151610267725059	TGFBR1
ENSG00000106803	960.203305895533	-0.531724663605758	0.121730511678615	4.40978012824243e-06	2.49988551399079e-05	SEC61B
ENSG00000106804	160.36950846568	2.05081099725328	0.336539004316724	6.25319326672868e-11	6.43530408478192e-10	C5
ENSG00000106823	51.0943328808366	0.242851130770281	0.346472833375598	0.245045720411814	0.41864735270068	ECM2
ENSG00000106829	2296.47472068653	0.0140304074606684	0.13937388668796	0.914187043659592	0.956692127648618	TLE4
ENSG00000106852	145.685692533865	0.00443364923812752	0.296454018650689	0.983486119165251	0.99150551752803	LHX6
ENSG00000106853	1191.27159534291	-0.362802344702395	0.107944940165221	0.000444592227638826	0.00179025741239794	PTGR1
ENSG00000106868	1762.27206673519	0.217702267120846	0.108628335848411	0.0362339437840989	0.0894370820033164	SUSD1
ENSG00000106948	537.758919842158	-0.090483952306008	0.159999787525431	0.53218176280828	0.709899941473869	AKNA
ENSG00000106952	50.0043563724598	0.0780581506117306	0.302656134597083	0.682878697390482	0.821423407963022	TNFSF8
ENSG00000106976	3066.58887541283	-0.560346733011822	0.107370625851345	5.67910041912217e-08	4.17170930516547e-07	DNM1
ENSG00000106991	29.642619618073	0.367106101843304	0.49072606609989	0.0948967697345262	0.199652261918526	ENG
ENSG00000106992	1199.25044139089	-0.232377963901549	0.112069948787181	0.0295770849521587	0.0753586155340754	AK1
ENSG00000106993	2232.32336356177	-0.0563527541491917	0.0982272476845957	0.551139726085665	0.724392155912262	CDC37L1
ENSG00000107020	391.956650149637	0.166220079603117	0.161119086919692	0.256038907792085	0.431906315473596	PLGRKT
ENSG00000107021	990.117568356428	-0.265410127307646	0.136629358816069	0.0367614218670747	0.0906211794862771	TBC1D13
ENSG00000107036	992.447401108851	0.00592521068460975	0.136649417601464	0.96419892640014	0.981791908850287	RIC1
ENSG00000107077	4076.25953552444	0.708472654388411	0.117315320940138	3.56292019823696e-10	3.39712803222855e-09	KDM4C
ENSG00000107099	124.406935974166	-0.0883977067511959	0.248642046798638	0.640076455068122	0.792566344512198	DOCK8
ENSG00000107104	791.131148361685	0.52625169144327	0.161026020138599	0.000372540273246892	0.00152143330705694	KANK1
ENSG00000107105	5915.49279211819	-0.474212941900558	0.0712095218478616	1.00175756917739e-11	1.11480047610392e-10	ELAVL2
ENSG00000107130	7462.37786166774	-0.55051932541895	0.07057163242807	2.42537452048941e-15	3.77514816667482e-14	NCS1
ENSG00000107140	1540.709849606	-0.169723038070999	0.102918912927896	0.085819909874483	0.183910884341364	TESK1
ENSG00000107147	190.862366824178	-0.213149740494034	0.432971962572832	0.146563127228982	0.282869369956536	KCNT1
ENSG00000107164	3228.50630057979	0.00874563834911545	0.0816792375325261	0.913664165628278	0.956616432613946	FUBP3
ENSG00000107175	771.352363515986	0.0184703052996534	0.122076551559276	0.875716210607964	0.937080674473408	CREB3
ENSG00000107185	2127.00987662179	-0.227436227827705	0.0877827380959513	0.00762035794853968	0.0230935428390979	RGP1
ENSG00000107186	3699.35905143981	1.11281296448872	0.283456037848061	8.64295313262908e-06	4.68279248253867e-05	MPDZ
ENSG00000107187	32.5508769729544	0.0804935051652648	0.331415187789465	0.650231996060678	0.79942343635426	LHX3
ENSG00000107201	334.804889521402	1.20719431253327	0.196382305291647	7.86353650977835e-11	8.0259678179954e-10	DDX58
ENSG00000107223	2265.24584332918	-0.411318706932372	0.104855026912825	4.39305621048767e-05	0.000211611699765913	EDF1
ENSG00000107242	361.91802543962	0.133491200807014	0.180509606113511	0.402802240818795	0.595045913834928	PIP5K1B
ENSG00000107249	94.9451970872527	0.382860240340858	0.396967332484827	0.10129267893544	0.210349962230621	GLIS3
ENSG00000107262	1950.15147216856	0.755521102891939	0.0941115430036445	2.07890383737008e-16	3.54403606561184e-15	BAG1
ENSG00000107263	13222.7229945888	0.122140263482427	0.0673822435438519	0.0644226567627552	0.144949067878159	RAPGEF1
ENSG00000107281	1327.24170609584	-0.113776856057207	0.119982281139069	0.316834653526151	0.504034603505089	NPDC1
ENSG00000107282	4020.81135573502	-0.188901157079524	0.103432356471492	0.0574610672369098	0.131802017620059	APBA1
ENSG00000107290	6381.8904550442	0.0411471271431273	0.0754480723329015	0.578735049507206	0.74542928717329	SETX
ENSG00000107295	1906.48157199607	-0.0708234681203033	0.110913935605837	0.503666925052825	0.685492949582085	SH3GL2
ENSG00000107331	3300.20506249301	-0.00216406442914113	0.0833263717389066	0.9781686067533	0.988694392954247	ABCA2
ENSG00000107338	681.66193634331	-0.158213488984581	0.162448805228432	0.280849317119073	0.462492183910544	SHB
ENSG00000107341	6263.17342283895	-0.280155310047053	0.0756207298927431	0.000152090271975755	0.000668579217216368	UBE2R2
ENSG00000107362	648.628105973783	-0.541330128886155	0.1320936422513	1.40905227521176e-05	7.35700546776775e-05	ABHD17B
ENSG00000107371	762.26623671829	-0.320647886953639	0.125811996702603	0.00678134621268128	0.0208101670773758	EXOSC3
ENSG00000107372	5814.52418548544	-0.236721643627276	0.0767926448372209	0.00161284922385484	0.00573397061521862	ZFAND5
ENSG00000107404	1613.02165513401	0.38994633585435	0.132527866074593	0.00169781454612715	0.00600006205964175	DVL1
ENSG00000107438	871.039354142859	-0.0734372263787306	0.14096868491465	0.574563141836002	0.742595283182804	PDLIM1
ENSG00000107443	1394.54819106487	-0.26520453443949	0.107114959116483	0.00961231674423039	0.0284131637178731	CCNJ
ENSG00000107485	33.840748593038	-0.0608644265827882	0.348540503702622	0.68963193052119	0.825713147580555	GATA3
ENSG00000107518	6368.01781604052	-0.0743646884959384	0.0798971581454842	0.338534468046237	0.527726576316245	ATRNL1
ENSG00000107521	681.539073357321	-0.0978038517318195	0.183171720670467	0.541183636680413	0.717419012252788	HPS1
ENSG00000107537	460.834014377682	-0.268129148266827	0.14792241137026	0.0485196887098394	0.11453254212248	PHYH
ENSG00000107551	375.530297096049	-0.232448858617938	0.188439905728532	0.156004230553052	0.296893106370472	RASSF4
ENSG00000107554	934.767412265759	-0.631110490524068	0.118099969183455	2.45526099526053e-08	1.88378981496455e-07	DNMBP
ENSG00000107560	3042.02334200065	-0.352148829559434	0.125558210829518	0.00290228215217793	0.00976381233252198	RAB11FIP2
ENSG00000107562	41.6769506306615	0.00201320481354106	0.304311849353764	0.993484224799201	0.996846625136966	CXCL12
ENSG00000107566	549.178842624124	-0.267914045015725	0.159425816882546	0.0636880670069236	0.143517503965483	ERLIN1
ENSG00000107581	38825.0009211339	0.986134857987371	0.0628503212462928	2.58377211735157e-56	2.91812453301362e-54	EIF3A
ENSG00000107611	370.49996692683	-0.0801080608115285	0.24948041545623	0.671510334114196	0.814032524883897	CUBN
ENSG00000107614	624.25728374035	-0.0161914683875843	0.181160409824714	0.918294804574674	0.959102320331161	TRDMT1
ENSG00000107625	1870.30090008732	0.33996929092576	0.100949249096932	0.000467096714089803	0.00187174087711508	DDX50
ENSG00000107643	6208.25651502643	-0.114783900985936	0.0786463639901377	0.134997273933622	0.264994648832664	MAPK8
ENSG00000107651	3348.44755652544	0.510221709915011	0.0982843198509005	8.06133951543622e-08	5.82467082886088e-07	SEC23IP
ENSG00000107669	1389.01251548887	-0.0978130864689012	0.11387237877883	0.367189912934698	0.558540947379525	ATE1
ENSG00000107672	730.075139062947	1.14379357304675	0.140400042226419	4.11412658772847e-17	7.42734898911133e-16	NSMCE4A
ENSG00000107679	969.617159713794	-0.15873295754747	0.141499330321962	0.225678760179301	0.394075906096268	PLEKHA1
ENSG00000107719	107.480455417325	-0.0217117530323997	0.252145553796468	0.905641095127581	0.952265676860666	PALD1
ENSG00000107731	333.251182411737	0.46190761830548	0.209148248960199	0.010393222579118	0.0304604580191822	UNC5B
ENSG00000107736	191.355338365415	-0.0691468818355208	0.238678892731347	0.710079530842923	0.83901659726813	CDH23
ENSG00000107738	33.5334492061674	0.196309552565803	0.410763647185239	0.206153304734746	0.367730826740347	VSIR
ENSG00000107742	2238.60086512803	-0.289023650949495	0.112699866579838	0.00704188283911255	0.021536538521812	SPOCK2
ENSG00000107745	2069.3318620579	0.416434182885979	0.107454715161618	5.20273484269051e-05	0.000247596415613769	MICU1
ENSG00000107758	4108.00315591238	0.011461369505521	0.0861175889303371	0.892192864512511	0.946206725738598	PPP3CB
ENSG00000107771	7611.7708011428	0.0285222683581031	0.063900942404418	0.651401332341074	0.800220691920194	CCSER2
ENSG00000107779	1838.39995877076	-0.309014893531962	0.134418131578222	0.0137991972750455	0.0389679965912655	BMPR1A
ENSG00000107789	1200.02146301422	-0.026810612785849	0.0987529935475127	0.777464313047473	0.881391085083923	MINPP1
ENSG00000107796	182.550695261156	-0.199376283229298	0.231236701183135	0.285162741909129	0.467525953943127	ACTA2
ENSG00000107798	511.004406419577	-0.357528348306266	0.16407574958773	0.015954477697825	0.0442638192482133	LIPA
ENSG00000107807	1098.6137652771	-0.0844543865290337	0.112506930925038	0.431063603434484	0.62178014235246	TLX1
ENSG00000107815	798.556951911609	0.727184387608091	0.148982646372792	2.23087457992946e-07	1.52535546953447e-06	TWNK
ENSG00000107816	1862.28646983148	0.167369688655123	0.109140038664497	0.109250924398013	0.223689116167896	LZTS2
ENSG00000107819	2976.84528936934	-0.250817629540513	0.0837080160325141	0.00207755716467283	0.00720782037712604	SFXN3
ENSG00000107829	1903.52843665154	0.308587180237993	0.123091922906695	0.00785043730244435	0.0237301573007136	FBXW4
ENSG00000107831	44.7267594604058	0.780395156595686	0.544234588874496	0.0146572706569762	0.0411340117505497	FGF8
ENSG00000107833	399.945095561603	0.874365799387662	0.226615996321542	1.66187136167522e-05	8.57556356171487e-05	NPM3
ENSG00000107854	4079.49280263318	0.129428279148746	0.0838879375364515	0.113775769029736	0.231375331197044	TNKS2
ENSG00000107862	7527.81547068735	0.553257819499555	0.0714029413910715	3.30307900549218e-15	5.07470615791163e-14	GBF1
ENSG00000107863	11303.1291755961	-0.0157539209591863	0.0861202877071991	0.84993443467353	0.923317071080703	ARHGAP21
ENSG00000107864	2099.52327749317	-0.16193321754403	0.0972439878172853	0.0844058269907004	0.18126951458082	CPEB3
ENSG00000107872	220.134698730916	-0.351894103283341	0.200145283147724	0.0413069632103659	0.099943677627325	FBXL15
ENSG00000107874	1348.29918637178	-0.298795264968057	0.103655828093161	0.00266319347434906	0.00902830676832215	CUEDC2
ENSG00000107882	1529.56795761512	-0.0832892983521148	0.100057756832351	0.387689517216879	0.579103107115678	SUFU
ENSG00000107890	2378.80559371412	0.751033779039643	0.137706092770734	1.00132929285685e-08	8.09856010343814e-08	ANKRD26
ENSG00000107897	1345.26030365415	-0.0434477901692031	0.107373929633623	0.672446311436804	0.814733883196109	ACBD5
ENSG00000107902	503.534409573634	-0.309079933361534	0.18971328291461	0.0616840966816591	0.139815320802509	LHPP
ENSG00000107929	3622.93972891417	-0.0782481815678524	0.0749544930320143	0.286407287772218	0.468715877021741	LARP4B
ENSG00000107937	4364.38663648683	-0.0297950585670082	0.111927214460171	0.779840089083404	0.882857150970675	GTPBP4
ENSG00000107938	2486.70638878738	0.810245038349057	0.106738569720915	5.83183583143924e-15	8.79596606245852e-14	EDRF1
ENSG00000107949	1663.06873926448	-0.564020380918686	0.126527494890769	2.65315760400477e-06	1.56144579337427e-05	BCCIP
ENSG00000107951	1910.41981779968	0.201017333313801	0.0989479435444693	0.0354522138861522	0.0878045041477421	MTPAP
ENSG00000107954	467.985735460309	-0.0770535319362691	0.159105766240896	0.59324137923664	0.756411661154224	NEURL1
ENSG00000107957	7617.73708263126	0.117614103272509	0.0796150935545125	0.131056509260053	0.258596735305767	SH3PXD2A
ENSG00000107959	3123.71903354316	0.825146783400504	0.105197713284617	7.64978426780196e-16	1.24803961046668e-14	PITRM1
ENSG00000107960	2166.46138972863	0.251108453435513	0.0914672461884222	0.00461527242457474	0.0148223051766894	STN1
ENSG00000107968	25.5151370992934	-0.0732534479914364	0.362376270609218	0.592119549058199	0.755663600863958	MAP3K8
ENSG00000107984	32.1553064591066	-0.043144086741699	0.340262690172942	0.785069871972507	0.886437236984512	DKK1
ENSG00000108001	10166.2792387011	0.00196743660821456	0.0725896088452054	0.973518580791065	0.986148179591568	EBF3
ENSG00000108010	1281.71858873314	0.205888066860291	0.118442868554336	0.06700155543859	0.149528053739333	GLRX3
ENSG00000108018	548.171819498038	-0.0621953819528997	0.299661126059486	0.739543873318282	0.856242705170923	SORCS1
ENSG00000108021	4570.91276975626	-0.132902564601099	0.106611142413507	0.193179213495281	0.349583442714303	TASOR2
ENSG00000108039	2189.46651439775	0.267292147226964	0.0959810320120251	0.00393405772269858	0.0128410134578501	XPNPEP1
ENSG00000108055	11203.1209905191	-0.0934025295879572	0.0615089114806726	0.123050401755128	0.246363224179492	SMC3
ENSG00000108061	5220.55991764003	-0.472915491520082	0.0693369502604939	3.93246924164262e-12	4.54690258323749e-11	SHOC2
ENSG00000108064	1902.98118384115	-0.203182257754474	0.0974118833732219	0.0305060593053932	0.0773619312029578	TFAM
ENSG00000108091	3102.58553260997	-0.0161373281885058	0.0754740522425772	0.825865971723414	0.910088595317487	CCDC6
ENSG00000108094	2296.56905011928	-0.231742613997461	0.0892165251029491	0.00740432020880439	0.0225215728826314	CUL2
ENSG00000108100	1584.85249158274	-0.226632458858587	0.123624845346709	0.051770373924821	0.120878672255916	CCNY
ENSG00000108106	1995.70400828556	-1.04934057275051	0.118509940383364	1.06311982524148e-19	2.34826956509101e-18	UBE2S
ENSG00000108107	7331.43603524255	0.125795175140418	0.0746550110209957	0.0858100354071896	0.183910494952673	RPL28
ENSG00000108175	11379.0783136472	-0.182037129148587	0.0813624678214567	0.0216998488310524	0.0578195382278315	ZMIZ1
ENSG00000108176	2003.97272335769	-0.136422087341717	0.0992273974006406	0.153563149545841	0.293158989785974	DNAJC12
ENSG00000108179	354.601659022025	0.241349814420492	0.188974264203449	0.14313198887479	0.277460804751764	PPIF
ENSG00000108187	389.796220553542	-0.770572680694093	0.224170225993464	0.000100059572889199	0.000453434520181435	PBLD
ENSG00000108219	3915.95168849901	-0.348940088313764	0.0786015233050373	4.57223974887443e-06	2.5858025929998e-05	TSPAN14
ENSG00000108231	705.731436290359	-1.04366029869558	0.173409897038055	2.08881238539937e-10	2.03455473308869e-09	LGI1
ENSG00000108239	1894.48521878529	0.243274240206327	0.0951621958402761	0.00812929569806305	0.0244484477056662	TBC1D12
ENSG00000108256	10744.8356915077	-0.27374337081639	0.0813380828807472	0.000554021296454211	0.00219136962245616	NUFIP2
ENSG00000108262	6050.23660980718	0.357744928000685	0.0813614887308069	6.53302182454626e-06	3.59865131507346e-05	GIT1
ENSG00000108298	22777.7841952695	0.103065610455829	0.0738216469566055	0.155494528523194	0.296190461218661	RPL19
ENSG00000108306	2691.02256073093	-0.00578235785589552	0.0909075870968383	0.946850370059635	0.973530883359246	FBXL20
ENSG00000108309	4799.78500201139	-0.0301088494241863	0.076015345284135	0.685016543179553	0.822783053129635	RUNDC3A
ENSG00000108312	13233.1500514204	0.0516466318191834	0.111090890722238	0.628432773203676	0.784001804113785	UBTF
ENSG00000108344	5095.19079453971	0.0919024758718088	0.075437304660641	0.214874696414913	0.379753398824196	PSMD3
ENSG00000108349	14325.0009277396	0.270648646146937	0.0788262761001876	0.000442407113051165	0.00178221498153563	CASC3
ENSG00000108352	568.407899033625	-0.0351404143115426	0.162373203690724	0.809705900498527	0.901001106482547	RAPGEFL1
ENSG00000108370	234.02328197996	-0.0112127065809962	0.210087958388321	0.947432487899977	0.973918302384557	RGS9
ENSG00000108375	94.7750157920436	0.165424582930892	0.286866062176255	0.408616065334393	0.600316006477334	RNF43
ENSG00000108379	43.3326368919849	0.0334321986181158	0.382406206392458	0.531108071907614	0.709165697141102	WNT3
ENSG00000108381	77.5339057391361	0.0477654241102175	0.28382355201063	0.805508865281508	0.898514121684382	ASPA
ENSG00000108384	394.342450735999	0.0308254138364385	0.158406591986284	0.832728007772627	0.91399208766575	RAD51C
ENSG00000108387	644.954827046977	-0.648127198232035	0.151865609943675	4.91778837155343e-06	2.76392525360944e-05	SEPT4
ENSG00000108389	9355.91505611864	0.481769080814528	0.0712599312431826	5.88652321125313e-12	6.71622918883445e-11	MTMR4
ENSG00000108395	5851.84047391933	0.914575849899094	0.0767198307586403	1.46518472115802e-33	7.05594286783055e-32	TRIM37
ENSG00000108406	2773.48467106169	-0.0370210614536545	0.0796700896978759	0.633516011647129	0.788208812109489	DHX40
ENSG00000108423	245.652127206721	-0.107835925643824	0.200893128263594	0.527038205607058	0.705668118918094	TUBD1
ENSG00000108424	10673.7278848696	0.501016999992203	0.0889016394786304	6.9988128490667e-09	5.79134212813744e-08	KPNB1
ENSG00000108433	2149.09910139132	-0.103897454499442	0.0891218879025699	0.229418918311471	0.399027826202387	GOSR2
ENSG00000108439	467.83888336008	0.646934179543146	0.181125822911712	8.70444768734636e-05	0.00039845160535515	PNPO
ENSG00000108442	27.399117952682	0.163440191218075	0.356125249582687	0.375544985000127	0.567866635750112	TVP23BP2
ENSG00000108443	2517.97595770881	0.348171536257905	0.131755426590816	0.00480177646780163	0.0153459502610861	RPS6KB1
ENSG00000108448	517.835067291957	0.770254987313722	0.218405438576675	7.37523193694202e-05	0.00034164465520395	TRIM16L
ENSG00000108465	2695.59695825897	0.560037383467963	0.100642502674653	8.77166803683364e-09	7.14307422020951e-08	CDK5RAP3
ENSG00000108468	12118.8162486853	-0.592010909457468	0.0625701962353651	9.2913052917494e-22	2.35057635474204e-20	CBX1
ENSG00000108469	905.053524331975	0.801820985990883	0.155334642619306	4.43389765948889e-08	3.29400055564378e-07	RECQL5
ENSG00000108474	571.913981095552	0.694064317338807	0.143930677142954	3.24606034761848e-07	2.17789070140428e-06	PIGL
ENSG00000108479	80.8268646911617	0.15229770747211	0.309800090312711	0.442701866361385	0.632993610575805	GALK1
ENSG00000108506	1042.1085718669	0.328563711319802	0.159691200082103	0.0235587081628156	0.0620578826435185	INTS2
ENSG00000108509	2618.39162655608	0.367739000168105	0.133312073869428	0.00314705596866432	0.0105182737272216	CAMTA2
ENSG00000108510	6640.22838060655	-0.00505887024851313	0.0788717035874536	0.944900917578936	0.97247504936769	MED13
ENSG00000108511	59.5848641285259	-0.204889556470719	0.349174920589035	0.301581494538821	0.486375459190785	HOXB6
ENSG00000108515	162.911273280964	0.527503582639846	0.286298840344196	0.0180139011912742	0.0492927258729791	ENO3
ENSG00000108518	3618.81638764821	-0.810575270140818	0.08926691641342	2.0181133402797e-20	4.66971738030086e-19	PFN1
ENSG00000108523	1908.89230461769	0.0310877412246581	0.0892390524073104	0.720979716541177	0.845038488644895	RNF167
ENSG00000108528	639.913420997278	0.358746115523511	0.159500527760625	0.0134020093800558	0.0379877092884939	SLC25A11
ENSG00000108551	324.242744714353	-0.570517062779163	0.175443555033513	0.000339433210111937	0.0013982643787807	RASD1
ENSG00000108556	30.1865469886623	-0.0692322187820077	0.319462619784051	0.701649323134083	0.834019744174633	CHRNE
ENSG00000108557	6415.67357030234	-0.0690591508321216	0.0799087740082757	0.376119128396787	0.56846298727104	RAI1
ENSG00000108559	1467.22594518978	1.01293994418531	0.160654320914063	3.68372149040732e-11	3.8765907686627e-10	NUP88
ENSG00000108561	2379.03111165112	-0.350583311077513	0.0884938727472588	4.39667131587536e-05	0.000211732085145734	C1QBP
ENSG00000108576	87.4199051466852	0.24714554108305	0.368772040367533	0.229514756984754	0.399048199306214	SLC6A4
ENSG00000108578	2477.0435945442	-0.27051336754758	0.105118771314385	0.00726856426216591	0.02216193770052	BLMH
ENSG00000108582	4374.45670745625	0.590317820030981	0.0826391670578725	2.85654441365184e-13	3.70725538335362e-12	CPD
ENSG00000108587	3262.68193843337	-0.0238919262456994	0.100832004297568	0.804838387982959	0.898400021978389	GOSR1
ENSG00000108588	4097.61535138397	0.222413222147217	0.0889236477842943	0.0100239596963881	0.0295012581478623	CCDC47
ENSG00000108590	162.992656696531	-0.374522800108619	0.242060996940146	0.0555563486119006	0.128145655064698	MED31
ENSG00000108591	1156.61295737045	1.13364308543439	0.125982752061988	2.880858090941e-20	6.60161852868534e-19	DRG2
ENSG00000108592	2775.23450260793	0.827410603837823	0.0949137054262844	5.07405237376502e-19	1.07330066599573e-17	FTSJ3
ENSG00000108599	2236.82360047258	0.522674419440399	0.0968934399626767	2.57181176142536e-08	1.96843712631242e-07	AKAP10
ENSG00000108604	1554.0808804053	-0.288778411596365	0.131273296119717	0.0187276586454337	0.0508862373103908	SMARCD2
ENSG00000108622	24.7455837298127	0.0933528215914119	0.345621600718827	0.579969471744855	0.746510208633962	ICAM2
ENSG00000108639	269.795609703771	-0.446564531690248	0.252536832925413	0.0280147998354343	0.0720066123106924	SYNGR2
ENSG00000108641	385.139164892733	-0.0840684249055683	0.163725573927496	0.568652168699499	0.738053645865264	B9D1
ENSG00000108651	3822.82548025955	0.60099941258765	0.0966508607401081	1.54771563534321e-10	1.53109262069875e-09	UTP6
ENSG00000108654	31442.7127761777	-0.715841576557781	0.0614599460715975	4.61432534452913e-32	2.09455045662908e-30	DDX5
ENSG00000108666	1997.34682287737	-0.220043934655971	0.100912316920779	0.0233712164912871	0.0616324477700738	C17orf75
ENSG00000108669	3162.41763813787	-0.181018055787576	0.096161848825481	0.0511771792627621	0.119762678753287	CYTH1
ENSG00000108671	4999.00479666088	-0.160734941741793	0.0826711792777693	0.0459733040956592	0.109531179344675	PSMD11
ENSG00000108679	334.460949618489	-0.823822397648767	0.237118397979365	7.71255502795075e-05	0.000356226920886898	LGALS3BP
ENSG00000108684	111.776077252654	0.118491707769661	0.273485540849932	0.545747730639979	0.720456714913646	ASIC2
ENSG00000108733	159.238508579296	0.0285985812702574	0.225441078631202	0.876564208570297	0.937485445770409	PEX12
ENSG00000108771	75.8043560601909	-0.142639219558367	0.30351647809551	0.468274163410487	0.655383490193302	DHX58
ENSG00000108773	1668.49460840879	-0.0533876574451357	0.120407968942072	0.637696048444061	0.790826459031216	KAT2A
ENSG00000108774	3389.22512336206	-0.552435446555847	0.0768297581604497	2.23727733688666e-13	2.93366276365498e-12	RAB5C
ENSG00000108784	447.425046502592	0.35820438580716	0.222579451114245	0.0538915392619977	0.124914701284764	NAGLU
ENSG00000108786	520.008521115087	0.467451371942562	0.193837291130397	0.00609425267012733	0.0189158105943066	HSD17B1
ENSG00000108788	1298.35896366218	-0.129345191739409	0.121890740563455	0.255550213211805	0.431465540619398	MLX
ENSG00000108797	1736.04066706349	-0.0525861698279966	0.120333934414396	0.644493201743257	0.794882760676853	CNTNAP1
ENSG00000108798	60.5722630202656	-0.184087380108553	0.336744791798513	0.35038107242652	0.540560898385734	ABI3
ENSG00000108799	2497.00718929363	0.325190107025408	0.107616552228987	0.00157808564601145	0.00562936586715948	EZH1
ENSG00000108819	5770.79247813542	-0.260163010109289	0.0728393663333963	0.000266909201263102	0.00112766314512717	PPP1R9B
ENSG00000108821	370.638859896817	-0.571899019476469	0.202629207051363	0.00132167480343522	0.00480319052296111	COL1A1
ENSG00000108825	88.0446094052613	0.297530830598017	0.379994923699922	0.171025243777814	0.31826529770893	PTGES3L-AARSD1
ENSG00000108826	720.632944929695	-0.475128972282427	0.150898777405177	0.000649416599451524	0.00253227097369363	MRPL27
ENSG00000108828	10135.3987943161	-0.05866898807482	0.0739142963449559	0.417581284735005	0.608913871546417	VAT1
ENSG00000108829	2721.61379350484	-0.28274080560291	0.0866993379730897	0.000787536027417385	0.0030108217981498	LRRC59
ENSG00000108830	1167.49356076004	-0.290354704168742	0.136890466761524	0.0225094648285117	0.0597084559843675	RND2
ENSG00000108840	7182.98650617531	0.378637904188917	0.0815046535840971	1.91918278036971e-06	1.15418618303439e-05	HDAC5
ENSG00000108846	117.225965367206	0.189205823400729	0.305464215458993	0.352078538615147	0.542251898508075	ABCC3
ENSG00000108848	16713.6791366064	0.112888060951859	0.0690291696716315	0.096429328406104	0.202327775868342	LUC7L3
ENSG00000108852	1996.15060991738	-0.892292732459728	0.0943290534033976	4.98076701713922e-22	1.28055654990785e-20	MPP2
ENSG00000108854	3480.95529849523	0.0526497500578234	0.0895690937434457	0.546190530375517	0.720883355825338	SMURF2
ENSG00000108861	2940.80576954847	-0.450545724594829	0.100413585209668	3.20668190004228e-06	1.86066001135786e-05	DUSP3
ENSG00000108883	4655.69077323534	0.289114942472068	0.0798808963334579	0.000209752054967841	0.000901230862989089	EFTUD2
ENSG00000108924	149.927710546047	0.459655222660497	0.317407523092106	0.0455998754546813	0.108804330593199	HLF
ENSG00000108932	1358.53252766419	0.256742280252475	0.124187805226009	0.0278296860371032	0.0716084164453481	SLC16A6
ENSG00000108946	14267.3268894167	-0.573629396616572	0.0697208043574133	1.93150720528668e-16	3.30761892717595e-15	PRKAR1A
ENSG00000108947	961.317823730497	-0.306986118610881	0.136450154014766	0.015722868736702	0.0436979216947683	EFNB3
ENSG00000108950	50.0040521857132	-0.105488228510506	0.295877302300336	0.586190200869693	0.751302261025557	FAM20A
ENSG00000108953	16924.1295157857	-0.829837889049891	0.0806880545605843	1.48334036039148e-25	4.74618886982596e-24	YWHAE
ENSG00000108960	1836.33565835829	-0.452881736194663	0.104903873010779	7.03757630539674e-06	3.86150875704447e-05	MMD
ENSG00000108961	272.547463634497	-0.0321721837044275	0.201635151842516	0.849480016140507	0.92314053987686	RANGRF
ENSG00000108963	775.279875575456	0.443997111570497	0.151579790969312	0.00148992495432822	0.00533896809885245	DPH1
ENSG00000108984	1002.63594505264	-1.9173106434343	0.146452706631914	2.22147686534555e-40	1.44846398773424e-38	MAP2K6
ENSG00000109016	464.556324833037	0.0540961677797497	0.175124731292711	0.729488302862319	0.850203381972337	DHRS7B
ENSG00000109046	8154.97045127907	0.00868782068679656	0.0703268391138515	0.901185989895797	0.950487448580092	WSB1
ENSG00000109047	65.596410182672	0.168901404827025	0.345974028673107	0.376326912977185	0.568591925835044	RCVRN
ENSG00000109061	55.1914574681397	-0.0906084290988492	0.304406417936137	0.633440020151063	0.788208812109489	MYH1
ENSG00000109062	179.365383488541	-0.6533557639314	0.350955432126024	0.0108519911426703	0.0316291367036906	SLC9A3R1
ENSG00000109063	402.117024262581	0.400695806951817	0.187678085433536	0.0154082123059778	0.0429303113500181	MYH3
ENSG00000109065	968.878993864242	0.512324554531893	0.136097472082237	6.12357899863531e-05	0.000287240514017569	NAT9
ENSG00000109066	842.316433717469	-0.28033655989416	0.129256945722641	0.0207444693584681	0.0555783057903946	TMEM104
ENSG00000109072	30.1693265795856	0.213338136774452	0.393718684788249	0.238979969994952	0.411134821895387	VTN
ENSG00000109079	2018.77749693011	-0.821853322243736	0.14853496953733	5.41611281505071e-09	4.54311779632061e-08	TNFAIP1
ENSG00000109083	836.654211135877	-0.44563110978468	0.133729262909501	0.000370627606089087	0.00151453752147923	IFT20
ENSG00000109084	745.949313230424	0.0643932095852449	0.152398532599791	0.646174893592871	0.796137820196827	TMEM97
ENSG00000109089	1255.90947563488	-0.387255317840482	0.100148935372034	5.9302972962791e-05	0.000279140314809228	CDR2L
ENSG00000109099	63.1920184072475	-0.0292495520093292	0.276211724434156	0.876334672634285	0.937398470998022	PMP22
ENSG00000109101	31.3468155102137	0.06874358943469	0.325176156671582	0.702585808681186	0.834502899960181	FOXN1
ENSG00000109103	3135.65733441903	-0.201145553848345	0.0874977352252651	0.0179763177862439	0.0492253793730974	UNC119
ENSG00000109107	226.62729906127	-1.04204984315032	0.221155230678444	2.76919440320962e-07	1.871845194389e-06	ALDOC
ENSG00000109111	23960.3659239917	0.986472950076725	0.0759012980228075	1.8359205100842e-39	1.14588012362953e-37	SUPT6H
ENSG00000109113	131.5811432469	0.046709485465936	0.247782805475836	0.807102306140055	0.899538136056234	RAB34
ENSG00000109118	4977.40605912279	-0.158902474275133	0.075064811181508	0.0303335418748711	0.076990791787582	PHF12
ENSG00000109132	361.869097324368	-0.243927585273718	0.162770383501484	0.0968442399666193	0.203041172279186	PHOX2B
ENSG00000109133	1906.61137973502	-0.254576337907174	0.122888221623216	0.0280658981732451	0.0721086461664391	TMEM33
ENSG00000109158	76.3830142268842	-0.204645005766662	0.293966234163583	0.314106969429263	0.501250263915124	GABRA4
ENSG00000109171	4342.39453145125	-0.043060825102254	0.119885461879259	0.675742070892599	0.816844876837488	SLAIN2
ENSG00000109180	2941.11183800089	-0.195822989263742	0.0990082571532449	0.0400498459152426	0.0974468673035681	OCIAD1
ENSG00000109184	2175.08779719976	0.181601306859182	0.0894913599268033	0.0367079901271806	0.0905348826077551	DCUN1D4
ENSG00000109189	1060.16613528644	-0.0334973346120116	0.121490587539907	0.770198191659556	0.877333282616823	USP46
ENSG00000109220	545.992820080138	-0.466042147032134	0.13911467025414	0.00033555323415649	0.00138438509782241	CHIC2
ENSG00000109265	11657.5956070345	-0.296497358022405	0.0751552300311393	5.45289861843505e-05	0.000258335326806958	KIAA1211
ENSG00000109270	1635.90769115029	-0.632400514453749	0.111283432533304	3.60395534089615e-09	3.08998864157991e-08	LAMTOR3
ENSG00000109320	590.523388855069	-0.166421149544071	0.148417153022359	0.222286937148477	0.38926371439365	NFKB1
ENSG00000109323	2827.63466522418	1.08707433113937	0.0886736417497903	1.83904580280436e-35	9.40540567719944e-34	MANBA
ENSG00000109332	8523.20855043893	-0.184513224749319	0.0674010992991525	0.00536389328246027	0.0169201182279969	UBE2D3
ENSG00000109339	5571.03931688719	-0.281532403574952	0.0763436322035814	0.000161521282233441	0.00070729397855927	MAPK10
ENSG00000109381	2158.91072914078	0.00139129666248009	0.0916590606349304	0.989151333901973	0.994392148429375	ELF2
ENSG00000109390	485.428596872299	-0.547541251764362	0.161935611285651	0.000237873410416255	0.00101402158823591	NDUFC1
ENSG00000109436	6284.51736298002	-0.774384807892797	0.0695692631034592	1.64511770377288e-29	6.46262180359974e-28	TBC1D9
ENSG00000109445	1100.95102265487	0.0415544244458419	0.113679944609931	0.702869690484803	0.834663256180915	ZNF330
ENSG00000109452	124.994143146892	0.178387935986076	0.313526562501701	0.374550946189447	0.566679662945425	INPP4B
ENSG00000109458	855.105320613092	-0.238416561745623	0.163785258664823	0.105839590951282	0.218140386564157	GAB1
ENSG00000109466	1215.3382324413	-0.166206358723386	0.116781074109132	0.133944158346641	0.263336075066745	KLHL2
ENSG00000109472	21928.9172868989	-0.42972402154479	0.0676957614849945	9.54773904188312e-11	9.65665248297923e-10	CPE
ENSG00000109475	6086.30029179735	0.225224090402422	0.0685102964033935	0.000879830153970662	0.00333278046345365	RPL34
ENSG00000109501	317.430882422107	-0.215689844417184	0.199987283109691	0.206115888218286	0.367730826740347	WFS1
ENSG00000109519	494.092302550959	-0.315500946465832	0.150924658748912	0.0225165850446589	0.0597141584003007	GRPEL1
ENSG00000109534	167.20291240477	0.0223387062860096	0.241047241390437	0.907819749309218	0.953499691303244	GAR1
ENSG00000109536	100.98071844368	0.0148400363925525	0.382243128581641	0.7139415965354	0.841515996025532	FRG1
ENSG00000109572	13308.1491342351	-0.227415194795169	0.0711552880464636	0.00111741998989093	0.00413292921797085	CLCN3
ENSG00000109576	705.541973349648	0.690852410064169	0.178445536374061	2.38434283330904e-05	0.000119905965860604	AADAT
ENSG00000109586	889.332247996869	0.321765273806606	0.193132222179593	0.0553474551265339	0.12781373171713	GALNT7
ENSG00000109606	7550.43555414027	0.495676191702681	0.0676205600244837	9.48000857837217e-14	1.28389495193457e-12	DHX15
ENSG00000109618	358.818381708088	0.0239871849484258	0.173506250774532	0.877964466483148	0.938401182235875	SEPSECS
ENSG00000109654	17892.5832733598	-0.105942809229717	0.0820268244817146	0.183272797375868	0.335820189030393	TRIM2
ENSG00000109667	77.330923389323	-0.301106254561716	0.34645497923766	0.167531433703351	0.3133169693238	SLC2A9
ENSG00000109670	3369.58249036221	-0.0683769410385495	0.0968095384234134	0.461068598099616	0.649177469600928	FBXW7
ENSG00000109680	1012.47668070691	0.204325137031087	0.128591601665909	0.0908594689671609	0.19266512787024	TBC1D19
ENSG00000109684	46.895100533865	0.495457931339371	0.475480581771977	0.0557106568517986	0.128407920688293	CLNK
ENSG00000109685	9901.52362678961	-0.0501562694448122	0.0766612100804344	0.501213378241103	0.683829915779584	NSD2
ENSG00000109686	713.921400406847	0.0129595219400674	0.164837903145878	0.931708341297826	0.965214203786844	SH3D19
ENSG00000109689	2153.31019709764	-0.756365249094146	0.0852521448770784	1.47991095042877e-19	3.24247463896484e-18	STIM2
ENSG00000109705	35.6161697830888	0.00723062103157473	0.312584963896311	0.970473248580986	0.984642113109091	NKX3-2
ENSG00000109736	716.641945982633	0.502434090693631	0.155945141557798	0.000471786858309016	0.00188893940695406	MFSD10
ENSG00000109738	186.708527168156	-1.12563070098825	0.299426882617096	1.55457949935727e-05	8.07020285110939e-05	GLRB
ENSG00000109743	84.0367187472583	-0.117051940781914	0.263874098862649	0.545715679720854	0.720456714913646	BST1
ENSG00000109756	3708.32937674923	-0.605098739989315	0.106430019045405	3.79187740380582e-09	3.23648591362176e-08	RAPGEF2
ENSG00000109758	212.885643152726	0.645430865483912	0.316078284906564	0.00795282733638918	0.0239785389926344	HGFAC
ENSG00000109762	591.161188165257	0.0903469869473307	0.142717282948819	0.495599361496345	0.679479796084543	SNX25
ENSG00000109771	305.792846152543	1.34091485188536	0.193250759368323	3.59621053330466e-13	4.63234885668178e-12	LRP2BP
ENSG00000109775	1040.56266530983	0.235162188364694	0.115556675149418	0.0323473937075888	0.0812065954230999	UFSP2
ENSG00000109787	1336.28668466467	0.153484483738724	0.11387388215878	0.157650871995049	0.29921652948225	KLF3
ENSG00000109790	702.834217630989	-0.671329805057173	0.135410535420219	1.72008558677493e-07	1.19724519161656e-06	KLHL5
ENSG00000109794	470.077023611117	0.0208590763343635	0.177456255777123	0.89602024996392	0.94798083098112	FAM149A
ENSG00000109805	111.404971077471	-0.256467526602192	0.292952635251016	0.216466917662283	0.381891519825584	NCAPG
ENSG00000109814	1112.22871077347	-0.0313914547675385	0.140819827961255	0.811723335600966	0.901788077152804	UGDH
ENSG00000109819	920.570547291239	1.03746290541579	0.163546897778801	2.76586918111538e-11	2.94663682439546e-10	PPARGC1A
ENSG00000109832	777.462441426592	0.411914216565643	0.131485648018353	0.000850355628663268	0.00323274848692784	DDX25
ENSG00000109846	43.8051204462038	-0.377982170194226	0.418710277415353	0.103599791698481	0.214362317086912	CRYAB
ENSG00000109854	479.482098271163	0.301925697156729	0.156432994546737	0.0343334829431109	0.0854240106691039	HTATIP2
ENSG00000109861	122.852759447843	0.0636538808965079	0.30264972439663	0.737103205070006	0.854773023652261	CTSC
ENSG00000109881	697.381734267084	0.216594837106065	0.127989691280648	0.0719396137062378	0.15853452154032	CCDC34
ENSG00000109906	167.423953802587	0.0975382070602468	0.229964240027113	0.598673809069353	0.760476458009098	ZBTB16
ENSG00000109911	970.439854255795	0.16982305247401	0.110826070872448	0.108964831923996	0.223320233411741	ELP4
ENSG00000109917	4394.90177452615	0.37570313765457	0.0957961928738755	4.94816025894022e-05	0.000236370575914229	ZPR1
ENSG00000109919	3178.36459433691	-0.0840457602290028	0.0832999167645285	0.300459003041541	0.48511004027998	MTCH2
ENSG00000109920	10216.2185249	2.07620259688268	0.08109516079922	7.52807776252997e-146	6.80179749839256e-143	FNBP4
ENSG00000109927	737.841384773801	1.23052599710389	0.160356444397818	1.65249314793237e-15	2.61504628764543e-14	TECTA
ENSG00000109929	4796.81142717604	-0.850837226866341	0.0811404942426827	1.92653615921821e-26	6.58632379910022e-25	SC5D
ENSG00000109944	455.524526723214	-0.0141873764803324	0.156398051090474	0.920249179076118	0.959932557768439	JHY
ENSG00000109956	2925.31942640861	-0.275480653342932	0.0952647628160598	0.00272390042146358	0.0092110651571645	B3GAT1
ENSG00000109971	67922.9936227426	0.307238950396284	0.069714180389781	7.2711710100205e-06	3.97817758777765e-05	HSPA8
ENSG00000109991	3762.91491768702	-0.435042606245671	0.100828763141412	7.5180533926128e-06	4.10378438065119e-05	P2RX3
ENSG00000110002	762.642136661931	-0.610989093027805	0.121482215548186	1.40168467487464e-07	9.8648238208722e-07	VWA5A
ENSG00000110011	380.984592764126	1.08071544849849	0.233267737665055	3.93949153080375e-07	2.60354971457577e-06	DNAJC4
ENSG00000110013	478.79763963001	0.0521484502785709	0.172522805699919	0.736356285275596	0.854439587500474	SIAE
ENSG00000110025	924.72769534341	-0.566703764357329	0.120658253675488	8.46090344098749e-07	5.35123939630989e-06	SNX15
ENSG00000110031	264.031226194057	2.1085514828111	0.234636369874316	1.70115297636727e-20	3.96045111332425e-19	LPXN
ENSG00000110042	2362.50815253062	0.116807474893109	0.102893532830495	0.238600309950695	0.410662363582277	DTX4
ENSG00000110046	1386.68257222716	0.847969297212303	0.102662388643069	2.52379993378771e-17	4.63568053665906e-16	ATG2A
ENSG00000110047	2773.67296447953	-0.577927826422183	0.0932060864494709	1.78302606251367e-10	1.7501881277876e-09	EHD1
ENSG00000110048	5145.45517785892	-0.278534042206463	0.0669424476623697	2.29186953268391e-05	0.00011568484307833	OSBP
ENSG00000110057	25.9720207192029	-0.0958954410510595	0.334245301667867	0.586935638228681	0.751908500422051	UNC93B1
ENSG00000110060	689.325593573681	0.0339236940842002	0.119415138378014	0.766049051025998	0.874549620587683	PUS3
ENSG00000110063	467.136945326643	-0.366942154798325	0.167967465771182	0.0152397180092302	0.0425295498613228	DCPS
ENSG00000110066	7499.67401848466	-0.0605428528620751	0.0769237747713685	0.417917461176878	0.609216803040111	KMT5B
ENSG00000110074	935.418879882173	1.04449873398966	0.134274749109421	9.38852838502987e-16	1.51994827284605e-14	FOXRED1
ENSG00000110075	5424.99874078549	0.959651458885635	0.0992794859374839	6.13761849468708e-23	1.68531365149338e-21	PPP6R3
ENSG00000110076	12711.4703876279	-0.431290074418507	0.0842816958038513	1.45092906247865e-07	1.01811864021708e-06	NRXN2
ENSG00000110077	71.9370683662455	-0.0483351328679739	0.301303792775795	0.794453834891597	0.892262820673675	MS4A6A
ENSG00000110080	296.995605771864	0.18461726338227	0.192973119277882	0.269588612480415	0.448699502912579	ST3GAL4
ENSG00000110090	283.343231189196	2.12982094244617	0.201327607565177	2.63866378716002e-27	9.37565668493898e-26	CPT1A
ENSG00000110092	452.652990337767	-0.0186691154826021	0.163160564232009	0.898085660152924	0.948574875723254	CCND1
ENSG00000110104	455.127690118097	0.332888785618615	0.158457297560674	0.021005544474107	0.0561746583300501	CCDC86
ENSG00000110107	3114.58635542183	-0.102325275586949	0.0897431972177531	0.239946049473623	0.412422895435504	PRPF19
ENSG00000110108	206.269426999746	-0.251259343245434	0.244175998971512	0.193171131245598	0.349583442714303	TMEM109
ENSG00000110148	28.9149115545218	-0.00204300229967588	0.324570217842848	0.988095251434719	0.993821432807743	CCKBR
ENSG00000110169	588.860633138561	1.33604720191118	0.156508069531471	1.28249076208009e-18	2.61655695910834e-17	HPX
ENSG00000110171	3198.07033443842	-0.0535680379236202	0.0959384272359798	0.56297482205772	0.733847504377795	TRIM3
ENSG00000110172	3746.88823239911	1.53459950965734	0.0875261753965169	6.54889768894681e-70	1.04419146848804e-67	CHORDC1
ENSG00000110200	214.930137330094	-0.990675599870318	0.287691372550742	6.29234461191866e-05	0.000294719690611071	ANAPC15
ENSG00000110218	3238.2589107226	-0.417482486468665	0.080905240795	1.23893940569836e-07	8.787901414475e-07	PANX1
ENSG00000110237	662.271806389844	0.0465949769131995	0.170280486012979	0.76142495837477	0.871472865255331	ARHGEF17
ENSG00000110274	3568.19897494316	0.281348349245063	0.0937694840668678	0.00192573640200549	0.00673404395349284	CEP164
ENSG00000110315	685.495008747368	0.089410371687546	0.13641556139384	0.479455898691882	0.665526027142465	RNF141
ENSG00000110318	904.30273212285	0.208987794167413	0.121394474176531	0.0689701145151917	0.153236753135807	CEP126
ENSG00000110321	55309.567023429	0.0115623586826679	0.0612368731852826	0.850949371333423	0.924048504925911	EIF4G2
ENSG00000110324	292.273301636188	-0.120230209353241	0.247735485150077	0.525943080549928	0.705009383073684	IL10RA
ENSG00000110328	301.550581656023	0.0208520668568092	0.194298531767717	0.90255037233751	0.9510202189758	GALNT18
ENSG00000110330	2098.69393090637	-0.46706966964546	0.120147584462693	4.23635796479005e-05	0.000204791480315736	BIRC2
ENSG00000110344	5781.09389618947	-0.240381020995978	0.0876886775085727	0.0047504903141555	0.0151948420803753	UBE4A
ENSG00000110367	17425.40277896	-0.38290352535582	0.0646977324381219	1.88895883686701e-09	1.66547885551648e-08	DDX6
ENSG00000110395	3290.64932045193	-0.183695099740727	0.100928800415694	0.0582282698973335	0.133175408996143	CBL
ENSG00000110400	3317.63103189493	-0.793244654140313	0.113980269835047	6.44753183278993e-13	8.04838611811554e-12	NECTIN1
ENSG00000110422	5034.74389972095	0.00121664603326521	0.074719310658645	0.987590767434213	0.993559720794831	HIPK3
ENSG00000110427	2416.34043122401	-0.102972287713705	0.094463879247664	0.259986575107232	0.436624648263818	KIAA1549L
ENSG00000110429	2283.07091200412	-0.135240777901025	0.0983374011558008	0.15354901115205	0.293158989785974	FBXO3
ENSG00000110435	2088.3401386327	-0.131846759547082	0.0858170460103066	0.114317032969051	0.232282221413019	PDHX
ENSG00000110436	1952.08126818503	-0.202136685267452	0.0927859288221812	0.0241523792627657	0.06341043920461	SLC1A2
ENSG00000110442	1427.86085815129	-0.354329679695943	0.100659790984587	0.000253246530561055	0.00107448561513092	COMMD9
ENSG00000110446	73.7795618308922	0.0225955455083416	0.274343508030052	0.908186011262891	0.953726000536976	SLC15A3
ENSG00000110448	34.7523666841925	-0.112978502175706	0.345540532221263	0.512977300928614	0.693158594692006	CD5
ENSG00000110455	163.356974239847	0.271917417067876	0.230551150312256	0.147785223622407	0.284764581396521	ACCS
ENSG00000110484	53.3701795702149	-0.0059161647448588	0.28361783115874	0.973314722197737	0.98609891318306	SCGB2A2
ENSG00000110492	6841.91153780225	-0.337520452865197	0.0777383510228675	8.89736755929764e-06	4.8123903098664e-05	MDK
ENSG00000110497	3666.44285520705	0.108099913677861	0.0969494271118979	0.247427550135993	0.421350775110423	AMBRA1
ENSG00000110514	8864.94793660603	0.85865775519282	0.0879965482588001	2.90589133236251e-23	8.14422188186798e-22	MADD
ENSG00000110536	473.220842796382	-0.0344810215297081	0.166424925757919	0.817666517322044	0.905340561981105	PTPMT1
ENSG00000110583	820.813159172934	0.0129504815103749	0.12932551454508	0.916316255346355	0.958207650419889	NAA40
ENSG00000110619	6442.44059305041	1.38474571797954	0.0722824628155087	8.09727313273042e-83	1.8510561496437e-80	CARS
ENSG00000110651	2571.04869863462	-0.88608819852856	0.100649800440254	2.16105135432941e-19	4.70226931158788e-18	CD81
ENSG00000110660	77.5573373933485	0.166912942523594	0.271194812367287	0.400727361820795	0.592765335868696	SLC35F2
ENSG00000110665	34.8835363280423	0.0457201951703713	0.316448584946857	0.802345247558946	0.897147664988122	C11orf21
ENSG00000110675	232.531780748923	-0.348738900018446	0.251838710432223	0.0800013873930832	0.17326176514055	ELMOD1
ENSG00000110680	25.7757654106019	-0.226630908540187	0.378382561074226	0.245863115965264	0.419552726173659	CALCA
ENSG00000110693	496.997758022199	-0.00823332512895353	0.183490049829896	0.957645398317091	0.979135779887459	SOX6
ENSG00000110696	5657.2904262205	-0.4851400270003	0.0696743835044737	1.38612816224136e-12	1.6816109814813e-11	C11orf58
ENSG00000110697	1491.5101825344	1.04730341769521	0.111454827607701	7.27059543124871e-22	1.84675070565613e-20	PITPNM1
ENSG00000110700	4706.69788647918	0.245982427273587	0.0791208469482437	0.00145719587381533	0.00523406905089119	RPS13
ENSG00000110711	1124.45472696445	0.138640174700401	0.11927203471518	0.219228487556663	0.385294676074483	AIP
ENSG00000110713	4275.86323850459	0.388818869891727	0.0812601434078588	9.3955942175996e-07	5.91676085910172e-06	NUP98
ENSG00000110717	885.103947809092	-0.200667002717531	0.117793901069163	0.0724881593683681	0.159391625432312	NDUFS8
ENSG00000110719	115.935832746493	-0.0451840085718406	0.232525667439674	0.805480751484159	0.898514121684382	TCIRG1
ENSG00000110721	3000.56525476922	0.538006490684866	0.107104765463379	1.79452270620272e-07	1.24540138359511e-06	CHKA
ENSG00000110723	157.685527984242	-0.589576837291973	0.283764934185946	0.0086954164903455	0.0259576514298011	EXPH5
ENSG00000110756	1632.44285805853	0.610607345159243	0.113374554524249	2.14285071269362e-08	1.66360267686779e-07	HPS5
ENSG00000110768	2151.6937897221	0.0333701619375179	0.0912196723613295	0.70713812626162	0.837164710032319	GTF2H1
ENSG00000110777	29.9570005729649	-0.0449955300283816	0.326868582424135	0.792941158725524	0.891508831248234	POU2AF1
ENSG00000110786	728.050702109207	-1.05519554459213	0.151945816277317	4.49332255630331e-13	5.71040202165432e-12	PTPN5
ENSG00000110799	109.069970732402	0.496026136753709	0.417123597855278	0.0514982273101348	0.120335882387007	VWF
ENSG00000110801	1747.97030871595	0.20431574924671	0.105466220410124	0.0434967138573386	0.104482421664659	PSMD9
ENSG00000110811	2562.99347226388	0.754007657693519	0.0863373551510083	5.23054761049558e-19	1.10027062485081e-17	P3H3
ENSG00000110841	3511.23731181225	-0.096959605723789	0.0977730941264906	0.304180105289878	0.48931863652142	PPFIBP1
ENSG00000110844	4090.43641091581	1.41739198250862	0.0970698937019259	1.89810737775651e-49	1.70685731685081e-47	PRPF40B
ENSG00000110851	6286.02775112315	0.0127901763925371	0.0705687781928423	0.855866184100259	0.926825387871591	PRDM4
ENSG00000110871	2332.76778546305	0.603586054820629	0.107781413947051	6.29359651534748e-09	5.24208517481137e-08	COQ5
ENSG00000110876	81.2124677122871	-0.0278272866713192	0.271684599107255	0.881874931790738	0.940778980984901	SELPLG
ENSG00000110880	5421.70719031136	-0.52430088016239	0.1009444227382	7.4968422860495e-08	5.43542550766157e-07	CORO1C
ENSG00000110881	2920.09263769373	-0.59823222994467	0.0952465446164808	1.0097080102617e-10	1.0195955181855e-09	ASIC1
ENSG00000110888	6174.91606965484	0.645737672411133	0.0793148956490601	1.0683683390148e-16	1.85974503343733e-15	CAPRIN2
ENSG00000110900	361.106311089036	0.678486543428251	0.188972163780093	7.38674898797931e-05	0.000342094643148449	TSPAN11
ENSG00000110906	11421.553217911	-0.661339961976218	0.0697482279542593	6.39438976245505e-22	1.62855236715198e-20	KCTD10
ENSG00000110911	1658.55620556423	-0.0486525692668183	0.0905943255964227	0.579423918884438	0.746063343981631	SLC11A2
ENSG00000110917	8105.85735136614	0.0433317113122618	0.0743505914934497	0.556816574832107	0.728924913127115	MLEC
ENSG00000110921	1872.00229805792	0.0520016977558231	0.123608080578523	0.657769811823704	0.805402969123836	MVK
ENSG00000110925	10926.5606908797	-0.121395258983295	0.0667742363454915	0.0645535768083278	0.145174773777553	CSRNP2
ENSG00000110931	2570.74813609717	-0.0958283588860998	0.104120184170905	0.337966785257483	0.527066442763872	CAMKK2
ENSG00000110934	76.8251137026266	-0.256082090465359	0.344392512294387	0.223458286541367	0.390858804561888	BIN2
ENSG00000110955	9805.14893481784	-0.474521049266728	0.0752577082172212	1.22448386347283e-10	1.2279786905673e-09	ATP5F1B
ENSG00000110958	14161.4370860904	-0.00451608941212362	0.0646235325583341	0.942697460342847	0.971157478484379	PTGES3
ENSG00000110975	45.7720309509988	0.827574022115137	0.762051884149374	0.015859913639748	0.0440272130798212	SYT10
ENSG00000110987	6069.34869581967	-0.345946368667906	0.0767095507447345	3.96180386168101e-06	2.26692600939492e-05	BCL7A
ENSG00000111011	18146.4033283364	1.77205828753473	0.0754975571370502	5.43530998706354e-123	3.03322269689834e-120	RSRC2
ENSG00000111012	107.929076422498	1.60920735740244	0.397341632998723	3.23184211546288e-06	1.87354024744249e-05	CYP27B1
ENSG00000111052	2247.13252080744	-0.0586992315619178	0.109733461748971	0.575487823484841	0.743254467706384	LIN7A
ENSG00000111057	103.040063986401	0.0128515116957129	0.253025049703895	0.94806443371569	0.974145703743177	KRT18
ENSG00000111058	148.842049410351	0.165289575834632	0.244404316049407	0.388424410724401	0.579665848023507	ACSS3
ENSG00000111077	178.725576111829	0.0161993489638435	0.205068642138925	0.927141417725462	0.963053886885197	TNS2
ENSG00000111087	259.29002271997	0.861211111592476	0.284037477041579	0.000334767340517567	0.00138204428176247	GLI1
ENSG00000111110	2160.37363215412	0.0903772539229122	0.0844591008499677	0.273094578053571	0.453329458615371	PPM1H
ENSG00000111142	12403.6447750342	0.644598964207116	0.0762184259865904	7.64825364447745e-18	1.46583802677086e-16	METAP2
ENSG00000111144	2939.04635224668	0.842206646713068	0.0888075743303365	4.39618208961566e-22	1.13796942658073e-20	LTA4H
ENSG00000111145	85.3809297268726	-0.0842939997071025	0.281333288819251	0.660234237195068	0.806735888339407	ELK3
ENSG00000111181	65.3736525852929	0.144105933399637	0.278830543593659	0.467622834484472	0.654788028949532	SLC6A12
ENSG00000111186	262.150212607041	-0.601498826917704	0.223938614392907	0.00179941495748925	0.00633199172911741	WNT5B
ENSG00000111196	1396.48648396262	0.749130562060444	0.107892440921808	8.0658740973698e-13	9.97665548393055e-12	MAGOHB
ENSG00000111199	40.0687739505302	0.0603297410484089	0.313782885019824	0.744795848270614	0.859896803175874	TRPV4
ENSG00000111203	1871.11488882146	1.21908292196059	0.11140692148428	7.68899034842662e-29	2.9061932842838e-27	ITFG2
ENSG00000111206	107.119087053547	-0.110736175111988	0.240768604023639	0.555768884721952	0.72812121143508	FOXM1
ENSG00000111215	55.9387606797558	1.64329146380321	0.574389030364177	0.000224644491082122	0.000961950930668514	PRR4
ENSG00000111218	1796.6173316151	1.0166325677931	0.116721559268911	4.11059829674088e-19	8.75359058163429e-18	PRMT8
ENSG00000111224	1181.12726714842	0.241614730857591	0.144038390979792	0.0699027950161945	0.154837220714134	PARP11
ENSG00000111229	7519.28752913849	-0.526728866121082	0.0740614377351354	4.19315029748362e-13	5.35402649693501e-12	ARPC3
ENSG00000111231	404.193471671649	-0.134851593054261	0.153927399735473	0.33734105722947	0.52645424703067	GPN3
ENSG00000111237	912.698512712717	-0.594059098322274	0.126196159188787	7.38976762314548e-07	4.71622774576395e-06	VPS29
ENSG00000111247	99.5208189126964	0.170011916477276	0.284768642731423	0.396654043185182	0.588667486538572	RAD51AP1
ENSG00000111249	1759.8545240507	-0.00927702463935052	0.0990174028815071	0.923699000581795	0.961307738866967	CUX2
ENSG00000111252	902.491921064947	-0.359683132140269	0.132766559757461	0.00378561287717037	0.0124139811690477	SH2B3
ENSG00000111254	283.438483710011	0.378328346142626	0.197906339926209	0.0275882396585378	0.0710642491557286	AKAP3
ENSG00000111261	379.03497283961	-0.805152775166134	0.165113663639207	1.87502461047534e-07	1.29747326619836e-06	MANSC1
ENSG00000111262	209.044003013132	-0.244979963247471	0.241678420198899	0.20108704534196	0.360660326904087	KCNA1
ENSG00000111266	2083.65592285622	-0.924773883533262	0.118339879465178	8.16777295032244e-16	1.33140312679912e-14	DUSP16
ENSG00000111269	1698.57943151242	-0.393048112906489	0.0976939321025848	3.05401935788744e-05	0.000150824995566258	CREBL2
ENSG00000111271	1628.19995702535	1.54328030007699	0.139949438339885	2.14535479683345e-29	8.39298183816863e-28	ACAD10
ENSG00000111275	3844.14703649329	0.545989392515142	0.0894828689585185	3.43186724767398e-10	3.2787638044998e-09	ALDH2
ENSG00000111276	2952.01070470007	-0.307795228191663	0.0922148879091039	0.000562116307356093	0.00222107347267274	CDKN1B
ENSG00000111291	47.4894119811428	-0.100959004650467	0.315272465067943	0.589424628095975	0.753840286090473	GPRC5D
ENSG00000111300	4839.94525106798	1.33298329281264	0.0786532199315581	1.97834688394532e-65	2.73993823182324e-63	NAA25
ENSG00000111305	64.9611579039803	0.441237990597878	0.41292959345206	0.0719573020510435	0.158544133134072	GSG1
ENSG00000111319	80.4616772755172	-0.138276875772234	0.290104991174411	0.482147334123347	0.667366757926494	SCNN1A
ENSG00000111321	188.322832947144	-0.126024438461996	0.245573281877894	0.506195883256097	0.688055067619541	AC005840.1
ENSG00000111325	477.804515713476	0.34351348392879	0.225676479942683	0.0665875487251448	0.148709057145821	OGFOD2
ENSG00000111328	749.240707138456	-0.847316672877764	0.13267457616721	2.84355074676555e-11	3.02091443836112e-10	CDK2AP1
ENSG00000111331	112.596222929181	-0.0624639840014788	0.290286626420471	0.741519946178234	0.857591694737546	OAS3
ENSG00000111335	69.7637609162778	0.138765359062008	0.323541905046546	0.470558634163511	0.657562198012849	OAS2
ENSG00000111339	124.889662355331	-0.0113977035714465	0.228194040113379	0.9491831864571	0.974499148807301	ART4
ENSG00000111341	49.2258506024472	-0.0858302915767424	0.325093157327295	0.633583259336253	0.788208812109489	MGP
ENSG00000111344	36.7587371888121	0.0043691149570741	0.334639378189187	0.982078577775131	0.990843019581658	RASAL1
ENSG00000111348	29.2495636319901	-0.102335673550333	0.340145087552385	0.556195283638876	0.72831258190228	ARHGDIB
ENSG00000111358	1027.25513154643	1.14768881151177	0.135174353854147	2.33087512669726e-18	4.66522497695833e-17	GTF2H3
ENSG00000111361	1688.73991833919	-0.0483615397112663	0.108457094092276	0.641010296145284	0.792566344512198	EIF2B1
ENSG00000111364	3039.88788471872	1.39484702597769	0.0779761874965289	1.35073453929396e-72	2.28828903112174e-70	DDX55
ENSG00000111371	24046.4991247382	0.214559756387924	0.0583300067015153	0.000195723630360032	0.00084612899577381	SLC38A1
ENSG00000111405	40.4391722506974	0.0829672438214493	0.306385455543961	0.663632731954609	0.808615942467683	ENDOU
ENSG00000111412	5241.85648195413	-0.544481125192362	0.0789224484695864	1.83336870526e-12	2.1947216286185e-11	C12orf49
ENSG00000111424	145.457494963047	0.147604517242051	0.23175360631413	0.42930665463443	0.620244000992437	VDR
ENSG00000111432	82.026637332463	0.0241811324656146	0.259391569921947	0.901675920856121	0.950730698656517	FZD10
ENSG00000111445	282.993384980052	-0.0115397158372342	0.215584685290596	0.946624819703655	0.973457228825383	RFC5
ENSG00000111450	3310.60648746859	0.0192885372161569	0.095562834066849	0.831648849822121	0.913388821285305	STX2
ENSG00000111452	170.32336178382	0.0492284408617368	0.248679686789373	0.796983148712507	0.893733163532042	ADGRD1
ENSG00000111481	2891.91266397159	-0.0847593064976024	0.106259590467728	0.405154769900849	0.59717288931086	COPZ1
ENSG00000111490	3415.98158294625	-0.1208201177626	0.101341146468817	0.215202506175167	0.380191094242795	TBC1D30
ENSG00000111530	14706.2554921531	-0.0426686166461755	0.0795478761601196	0.574482666789408	0.742595283182804	CAND1
ENSG00000111540	6392.46300881117	-0.387084086016512	0.0752113431712354	1.45702150302808e-07	1.0212606574974e-06	AC034102.1
ENSG00000111554	1012.23464597193	0.858707387730457	0.167121149914825	4.4642577345623e-08	3.31525738769413e-07	MDM1
ENSG00000111581	2707.01778565059	0.525780441306083	0.126507141277374	1.1572811224951e-05	6.13701845115205e-05	NUP107
ENSG00000111596	3701.80851678197	-0.113226690849626	0.105883964286662	0.264763342768693	0.44260966217561	AC092881.1
ENSG00000111602	3945.49794813222	1.29023370818877	0.0837999073445991	1.79501482042727e-54	1.8921450668215e-52	TIMELESS
ENSG00000111605	8502.66562925612	-0.0779005696390316	0.0789996377912996	0.311547929154837	0.498214109379172	CPSF6
ENSG00000111615	3771.17554014212	-0.125834699595562	0.09743130375054	0.180710219108192	0.332122648616532	KRR1
ENSG00000111639	1361.2259147959	-0.150327268557386	0.111575851337833	0.157896721157117	0.299533332057101	MRPL51
ENSG00000111640	51124.0214924043	-0.158541525145487	0.0725725551527245	0.0257673025982463	0.0669555013032498	GAPDH
ENSG00000111641	3669.63917967977	0.373347028265406	0.110542262182267	0.000407352375913589	0.00165399186402406	NOP2
ENSG00000111642	41186.1410246896	0.0749953295521221	0.0646493493289286	0.244146903725566	0.417600590578643	CHD4
ENSG00000111644	460.427573719521	1.09587028245485	0.166840384384264	5.84318032914999e-12	6.67078842149771e-11	ACRBP
ENSG00000111647	4067.00746295703	0.495042447009219	0.0732483300287951	5.74979047720699e-12	6.56812308937541e-11	UHRF1BP1L
ENSG00000111652	758.793800621739	-0.0740423689922848	0.144468510254897	0.578725549809061	0.74542928717329	COPS7A
ENSG00000111653	1294.26037811806	0.709888457366097	0.121601786575694	1.20479812690594e-09	1.08033268714146e-08	ING4
ENSG00000111664	1165.89518436036	0.520189619726949	0.13068362426515	2.49129137678072e-05	0.000124986151726698	GNB3
ENSG00000111665	170.877013279175	0.0453246298532238	0.230590895035161	0.808136156385079	0.900227524878207	CDCA3
ENSG00000111666	639.072113611819	1.66230260006624	0.135439508197116	9.70987763264716e-36	5.06140709345734e-34	CHPT1
ENSG00000111667	5413.95359673476	-0.105270244678076	0.0702090274230752	0.139546487305588	0.272257793639203	USP5
ENSG00000111669	9390.97586498845	-0.815924644581544	0.081640091957569	2.87811431129986e-24	8.64071850357651e-23	TPI1
ENSG00000111670	11034.3869923428	0.173028554531412	0.0713177151717984	0.0123920168044342	0.03554976214807	GNPTAB
ENSG00000111671	158.508447809367	0.518406247718507	0.338518975573939	0.0317641062106074	0.0799538539718844	SPSB2
ENSG00000111674	14747.8702219679	-0.405881848417509	0.0740095134426707	2.22240048672723e-08	1.71693106006362e-07	ENO2
ENSG00000111676	19561.5070371469	0.0616760997244774	0.0584508650788865	0.244363128638522	0.417895088128645	ATN1
ENSG00000111678	1857.04058444904	-0.26868059348652	0.105513005712309	0.00788165027293517	0.0238093348636637	C12orf57
ENSG00000111679	148.722431704877	0.443778174312992	0.283257722571372	0.0411058482996603	0.0995414955024319	PTPN6
ENSG00000111684	416.100138138887	-0.243829712871064	0.19520226245732	0.147091145284159	0.283715298426516	LPCAT3
ENSG00000111696	668.89946354946	0.142676442637501	0.124150967458417	0.223700520415973	0.391120712585794	NT5DC3
ENSG00000111704	71.4849656209442	0.142936475435584	0.285643557513075	0.471836354549822	0.658717017969857	NANOG
ENSG00000111707	5245.43165061395	0.010500391555246	0.0738326201158426	0.88539541428138	0.942626674367349	SUDS3
ENSG00000111711	1704.24783346209	-0.295219794755927	0.0964562992695762	0.00151216528911119	0.00540844942424046	GOLT1B
ENSG00000111716	20018.0995108639	-0.148140900848798	0.0657526169348878	0.0245963183931026	0.0643888721289637	LDHB
ENSG00000111725	2491.90442097397	0.489084330513669	0.0949514371998395	1.04056672093436e-07	7.44483897549339e-07	PRKAB1
ENSG00000111726	2748.73654104	-0.349607543725782	0.0930086954434012	0.000100949195004508	0.000457029354811627	CMAS
ENSG00000111727	4441.03495547064	0.742898227793532	0.0735687560077663	1.30613641081009e-24	3.98434602230076e-23	HCFC2
ENSG00000111728	3383.71812869746	-0.247640484156173	0.0972285230584698	0.00826414808925626	0.0248186049138253	ST8SIA1
ENSG00000111729	145.511899034662	1.38584249950651	0.349373918791346	5.20809938135249e-06	2.91328059144405e-05	CLEC4A
ENSG00000111731	7353.32376275005	0.429946471587377	0.0672455059159331	8.17386105810937e-11	8.30705577598185e-10	C2CD5
ENSG00000111732	29.481761511705	-0.152495611217201	0.35526609631786	0.395632257564168	0.587677396633327	AICDA
ENSG00000111737	2215.75613009445	-0.487318366450198	0.0991684590909533	3.60664182303628e-07	2.40029540337743e-06	RAB35
ENSG00000111752	6874.07143990858	0.409507921436005	0.0913336421820037	3.78648539258636e-06	2.17119292350963e-05	PHC1
ENSG00000111775	1944.83868701702	-0.604739695135435	0.0960980477187698	9.28527987399487e-11	9.40624134165396e-10	COX6A1
ENSG00000111783	150.6752051004	-0.0482545174819362	0.221566568315389	0.78834791725941	0.888671184771866	RFX4
ENSG00000111785	2827.18523782035	0.10450994854543	0.120656404187682	0.361862138610541	0.552860312263178	RIC8B
ENSG00000111786	2782.04188529308	-0.670556458626964	0.0956915994563505	6.0641865749405e-13	7.60991243868525e-12	SRSF9
ENSG00000111788	257.353914491561	1.71332876503989	0.23169460572326	1.04124962080964e-14	1.53628851518213e-13	AC009533.1
ENSG00000111790	1930.47340837351	-0.360765883557359	0.0874726459852964	2.17332954386684e-05	0.000110170330658107	FGFR1OP2
ENSG00000111799	54.2402407895239	0.00336529084213739	0.309601650967213	0.986996185625065	0.9933308028457	COL12A1
ENSG00000111801	115.725317695776	0.148906405323707	0.264736615424134	0.448746055845445	0.638147495450726	BTN3A3
ENSG00000111802	1131.7318592271	-0.169924432229657	0.106567048914232	0.0960720875889629	0.201667417846331	TDP2
ENSG00000111816	103.450801245581	0.131635452821139	0.250145134127649	0.494577662211864	0.678879681089841	FRK
ENSG00000111817	830.675733057028	0.177901784637858	0.126368845592103	0.135254481822984	0.265362272578771	DSE
ENSG00000111832	2508.64259758662	0.663967383987169	0.0855509428259337	2.1958561466847e-15	3.43197483749552e-14	RWDD1
ENSG00000111834	146.060212262411	-0.0415609583589854	0.234080293783606	0.82118745275302	0.907219315077321	RSPH4A
ENSG00000111843	1297.04039948784	-0.234377716510681	0.100015063255889	0.0148889278265514	0.0417039439889261	TMEM14C
ENSG00000111845	1005.29634711296	0.0520794747805869	0.1140511559362	0.633268514825975	0.788169025930341	PAK1IP1
ENSG00000111846	285.548805349884	-0.0326564369543313	0.187257370624273	0.839323547867108	0.917954361764962	GCNT2
ENSG00000111850	658.244791772876	-0.560968419403854	0.150694509901977	6.16853229848632e-05	0.000289206157231232	SMIM8
ENSG00000111859	112.07988416156	-0.269496027922232	0.301317817977612	0.199579891569135	0.358499371639947	NEDD9
ENSG00000111860	6420.73647041701	0.0104247223472877	0.0804354556822972	0.894076381155582	0.947287806613669	CEP85L
ENSG00000111863	27.7775737227555	-0.158746796851012	0.373598400246619	0.343425452437983	0.532800861370261	ADTRP
ENSG00000111875	642.453098805551	-0.721934659123537	0.172771597619169	5.96973826434252e-06	3.30908015856369e-05	ASF1A
ENSG00000111877	656.774257038505	0.609398198056154	0.172122826603178	0.000108017878075276	0.000487403381355597	MCM9
ENSG00000111879	2866.96420520052	0.22710950401931	0.0933770306621556	0.0120832596767187	0.0347638770441335	FAM184A
ENSG00000111880	2511.74191139461	0.116737270257146	0.099429967413248	0.224320363711071	0.391920311330926	RNGTT
ENSG00000111885	107.266619269187	-0.309603646534233	0.26518453541639	0.127633599275189	0.253397500538604	MAN1A1
ENSG00000111897	15389.0609568789	-0.609571739103864	0.0704784247974395	1.54283664844079e-18	3.13423796226076e-17	SERINC1
ENSG00000111906	874.411068835964	-0.112342119441382	0.133108789053113	0.366746941812792	0.55808880475292	HDDC2
ENSG00000111907	140.512157774333	0.42204794675237	0.277006272486301	0.0480346813244443	0.113571344978194	TPD52L1
ENSG00000111911	2580.38770481615	0.371278733405802	0.0898108970936838	2.0379928156277e-05	0.000103936625310585	HINT3
ENSG00000111912	2027.43950349627	-0.225058884543985	0.11167530576213	0.0345137154368445	0.0858167384627788	NCOA7
ENSG00000111913	2040.20449948641	-0.140467808928041	0.103080936871962	0.155236909876623	0.295759125213278	RIPOR2
ENSG00000111961	1035.65208005979	0.406846981859306	0.155828754880017	0.0043711226458535	0.0141050478031334	SASH1
ENSG00000111962	237.647290205794	0.649658011024284	0.247874605295555	0.00190614492406474	0.00667660952357474	UST
ENSG00000111981	254.686594727405	0.257345369009273	0.198178624519116	0.131259297102749	0.258916093484516	ULBP1
ENSG00000112029	379.21611762475	0.199384853503837	0.153867840117533	0.156539545803869	0.297613360930122	FBXO5
ENSG00000112031	2308.13555113344	0.725478032891888	0.0890615867814684	8.65335077670208e-17	1.51325970172484e-15	MTRF1L
ENSG00000112033	1008.2175781072	-0.283461162953229	0.112974705837888	0.00840151613921641	0.0251793345799229	PPARD
ENSG00000112038	234.206845988379	0.228234497588806	0.217888779373479	0.207497794338696	0.369607881128654	OPRM1
ENSG00000112039	413.591327968786	0.529552680983505	0.17989513781387	0.00107585509810711	0.00399555189498618	FANCE
ENSG00000112053	72.2797196299239	-0.0755601148579083	0.315158921258083	0.680517784891701	0.819748795490885	SLC26A8
ENSG00000112062	1295.93349242294	-0.525701979534832	0.160728082330282	0.000361964415942794	0.00148143072219555	MAPK14
ENSG00000112078	4794.99868530562	-0.322440393373352	0.0780734131468591	2.35260210074929e-05	0.00011852966611688	KCTD20
ENSG00000112079	2799.06203756086	0.360603545519886	0.0880567991446322	2.3600229844751e-05	0.000118840435529274	STK38
ENSG00000112081	10803.016473206	1.825843070111	0.0846792552052679	7.72193225682102e-105	3.11736048172175e-102	SRSF3
ENSG00000112096	4517.13631081411	-0.718861576923526	0.104519478569361	1.31429195730476e-12	1.59854971781413e-11	SOD2
ENSG00000112110	786.473317519693	-0.181589344267038	0.125582646175187	0.124629100113571	0.248707672018815	MRPL18
ENSG00000112118	1428.46168727654	0.0616163520584112	0.0956108865026188	0.506664635805113	0.688396333674631	MCM3
ENSG00000112130	1705.1836884613	-0.049192387537016	0.101344704242185	0.611757574022135	0.77049374108835	RNF8
ENSG00000112137	5644.58771301323	0.278941867638794	0.0727151612359721	9.11204416709618e-05	0.000415306091824365	PHACTR1
ENSG00000112139	3764.91843037687	-0.0766375336449624	0.0723254465454632	0.280072183759231	0.461532882981383	MDGA1
ENSG00000112144	2124.6586272071	-0.3047441041783	0.098286816615583	0.00129223747999796	0.00470702897782324	ICK
ENSG00000112146	3634.62858028386	0.474692738318681	0.0939884033993636	1.88976901315462e-07	1.30624689455722e-06	FBXO9
ENSG00000112149	95.1070268487449	-0.28321785704167	0.320922540605402	0.186703503138196	0.340771310806013	CD83
ENSG00000112159	8593.96767997955	0.732841300993062	0.0772573101610454	5.57766276545254e-22	1.42628805002286e-20	MDN1
ENSG00000112164	73.4977897006624	-0.0283108474080882	0.275116847942157	0.880669344373574	0.940180056273234	GLP1R
ENSG00000112167	858.221968572527	-0.0922472140732156	0.130091485287098	0.449923880739604	0.639273304863955	SAYSD1
ENSG00000112175	27.2095170952044	-0.00814515294659924	0.339721584850281	0.955850764739364	0.978067864432114	BMP5
ENSG00000112182	4458.27360645811	-0.161151411920568	0.0764208977073003	0.0312148113149113	0.0788375445746426	BACH2
ENSG00000112183	70.2301974039763	0.00203033628173284	0.291380239716184	0.987642557916691	0.993559720794831	RBM24
ENSG00000112186	2361.72709141147	-0.0682400247034558	0.0890085470442195	0.429691504228697	0.620516523421515	CAP2
ENSG00000112195	106.510721905131	0.0414931049267761	0.243773693093654	0.827609567220667	0.91078057617623	TREML2
ENSG00000112200	4791.00745009583	0.189803506625026	0.0923996006085193	0.0340821867572449	0.0849101118082936	ZNF451
ENSG00000112208	403.574436897067	0.192678766207335	0.171179073181233	0.208298799415074	0.370686683558584	BAG2
ENSG00000112210	501.865913486026	-0.211679311960755	0.164527999852989	0.152882943757352	0.292295493438546	RAB23
ENSG00000112218	114.204915002166	-1.1861838105671	0.355311191195631	7.08072993364987e-05	0.00032864425088325	GPR63
ENSG00000112232	672.163967048528	1.40556362226869	0.151444924123399	1.55321188710088e-21	3.86753836559739e-20	KHDRBS2
ENSG00000112234	1240.48336082882	0.286648733745679	0.10259464574905	0.00364528646028832	0.0120120988707035	FBXL4
ENSG00000112237	1650.55268336375	0.205222974284358	0.112071020195891	0.0550200593707591	0.127186964729628	CCNC
ENSG00000112238	62.2034878208376	0.00557492457521062	0.281432302850719	0.979023214908531	0.989242010846441	PRDM13
ENSG00000112242	1057.67299991706	-0.0762557101131289	0.105415452367452	0.451678259419007	0.640950063137853	E2F3
ENSG00000112245	1915.93686000364	0.0571719616692581	0.127608385171201	0.640745727905465	0.792566344512198	PTP4A1
ENSG00000112246	508.317760169539	-0.320101039208736	0.205149440248461	0.0669558918006773	0.149443723212099	SIM1
ENSG00000112249	4231.31815746853	0.45188548305191	0.0825041357966515	1.99527907773339e-08	1.55603885001699e-07	ASCC3
ENSG00000112273	34.0695899074064	-0.0322708846047179	0.334358257393951	0.842340675165236	0.919542814026498	HDGFL1
ENSG00000112276	338.386762552894	-0.282135303477509	0.190744660764028	0.0886683094405042	0.188778332958273	BVES
ENSG00000112280	37.1085531399012	-0.127189775913235	0.341110459743131	0.480140424442747	0.66575448796965	COL9A1
ENSG00000112282	2762.90075775456	-0.0621086802979316	0.0870150242846379	0.46285557977587	0.65077597411392	MED23
ENSG00000112290	3099.14837363099	-0.270962797436526	0.0824322458944524	0.000735979310885618	0.00283773042973861	WASF1
ENSG00000112293	937.416119539479	0.0145326138406222	0.141827694639984	0.913063407851222	0.956375060972747	GPLD1
ENSG00000112294	2089.56711951712	-0.844137929483096	0.124224412499588	1.83683484817432e-12	2.19748451508572e-11	ALDH5A1
ENSG00000112297	116.695838700128	0.434630945697937	0.382800569898114	0.0713479378599912	0.157413461971567	CRYBG1
ENSG00000112299	60.7009370146174	-0.0805283287753663	0.278249008355446	0.676278709345765	0.816974233555268	VNN1
ENSG00000112304	1015.09231643635	-0.0248261052778908	0.148152230116465	0.854777169549955	0.926338698386226	ACOT13
ENSG00000112305	3717.52063712306	0.511210974963654	0.0909733661382305	7.42970982915667e-09	6.12652387216074e-08	SMAP1
ENSG00000112306	9196.92465528303	0.175368371444661	0.0709577927992412	0.0118410481320419	0.0341758514233895	RPS12
ENSG00000112308	5022.56010835183	0.201090948350737	0.0769662133189284	0.00761853129955454	0.023091695347883	C6orf62
ENSG00000112309	467.529251412466	0.555982049084285	0.17004568396931	0.000335292636875237	0.00138391178857314	B3GAT2
ENSG00000112312	216.983178042672	-0.400904498723126	0.205821860518419	0.0232753100716982	0.0614393062465777	GMNN
ENSG00000112319	61.6633268358029	0.0964536479163888	0.329416256553122	0.594514580643954	0.757068433096536	EYA4
ENSG00000112320	3596.57768251929	-0.242292010514575	0.108895135257837	0.0198165268808927	0.0534620760753673	SOBP
ENSG00000112335	1769.82225780674	-0.0669895799143181	0.0969973207115919	0.473997349888403	0.66051100556353	SNX3
ENSG00000112337	32.2180894435316	0.235697280452027	0.383361325589213	0.234452688052291	0.405072418785664	SLC17A2
ENSG00000112339	2011.10166919408	0.219284607973703	0.0970376988205096	0.0192745704228027	0.0521854593610529	HBS1L
ENSG00000112343	72.6992594207407	-0.000511495652439282	0.281776177371034	0.995682549241894	0.997630936207166	TRIM38
ENSG00000112357	111.371220628643	0.546480602909547	0.356792991874916	0.0286169661239521	0.073335807028075	PEX7
ENSG00000112365	1491.54901760635	0.383675739698503	0.0951006882473322	3.04000866276401e-05	0.000150172154041355	ZBTB24
ENSG00000112367	1350.9348866842	0.407311455875635	0.126115458415115	0.000618856987239964	0.00242057152667307	FIG4
ENSG00000112378	222.105542940951	-1.10938612625097	0.244100188020211	5.58884103738627e-07	3.62787101756302e-06	PERP
ENSG00000112379	5081.95881121196	-0.0693216144963329	0.0726093234483185	0.331806980728398	0.520674393866711	ARFGEF3
ENSG00000112394	193.713502996528	-0.136256019292359	0.295395133074572	0.486257248605901	0.671146070782597	SLC16A10
ENSG00000112406	1589.13777409026	-0.238477528734551	0.095787307039586	0.00990722404329367	0.0291848577856628	HECA
ENSG00000112414	42.8010394758026	-0.0311176377735298	0.342797820090247	0.836602174850023	0.916376849344769	ADGRG6
ENSG00000112419	1547.57261981365	-0.384675209627957	0.137619099502293	0.00269813389325351	0.00913207143963468	PHACTR2
ENSG00000112425	363.697539158938	0.058086181509361	0.195509966532951	0.731060861705049	0.850990723312368	EPM2A
ENSG00000112473	1056.04600602584	-0.0131690364417626	0.377847856475051	0.826566379593671	0.910458754453435	SLC39A7
ENSG00000112486	50.6588262453315	-0.120552577759694	0.308633710825583	0.531700513568323	0.709607198737101	CCR6
ENSG00000112499	65.6206431187802	0.0864955987107168	0.317127803706393	0.643315246248909	0.794420011866372	SLC22A2
ENSG00000112511	121.441200982417	0.178011741584397	0.275261478593536	0.378877575857585	0.570813333676498	PHF1
ENSG00000112514	1846.30877262516	-0.214082086057345	0.0896797559862446	0.0138534345152335	0.0391093071104067	CUTA
ENSG00000112531	886.624972635886	-0.0127381072855348	0.140351679187982	0.92194738793224	0.960363971376685	QKI
ENSG00000112539	39.3498313141712	0.276831984895189	0.452485766219977	0.131320393371511	0.259009682310921	C6orf118
ENSG00000112541	1476.02860067304	0.0607194249187421	0.0949506456599186	0.50981329854913	0.690907879329629	PDE10A
ENSG00000112561	68.2264124284361	-0.230897588178825	0.329919589959638	0.264913978828394	0.442744458230419	TFEB
ENSG00000112562	37.2467359549364	-0.0458412625199301	0.336555144480943	0.777988469791134	0.881596681057368	SMOC2
ENSG00000112576	441.599607927243	-0.0835222989653845	0.160495001319413	0.565589931244204	0.735840877360636	CCND3
ENSG00000112578	496.875628288721	0.989230786231335	0.168666611488116	5.99399847728208e-10	5.58119800746966e-09	BYSL
ENSG00000112584	6185.95679983014	-0.209938172626046	0.0787032846758197	0.00629035376491729	0.0194512992724154	FAM120B
ENSG00000112592	1311.28066824447	0.150728831860263	0.108823839393778	0.148284258438711	0.285478873802051	TBP
ENSG00000112599	193.917022664011	0.924652973815935	0.281551556846172	0.000128545219678793	0.000572136288572698	GUCA1B
ENSG00000112619	185.164310180815	0.223262475556109	0.21158182242721	0.20965436223153	0.372539976491951	PRPH2
ENSG00000112624	1363.22211799153	-0.154338165109854	0.106268934900963	0.129565727420948	0.256493115021791	BICRAL
ENSG00000112640	2910.98694486413	-0.593125522866555	0.0925237267291068	4.40125169337397e-11	4.59600163071424e-10	PPP2R5D
ENSG00000112651	365.829210610884	0.379700163391767	0.173099387907539	0.0144578197150832	0.0406449576361958	MRPL2
ENSG00000112655	2797.63493754274	-0.752395589051596	0.0899409113514938	1.24913062735017e-17	2.34470189960959e-16	PTK7
ENSG00000112658	1207.53238160516	-0.373524513045583	0.124233365201168	0.00144338977885007	0.00518887413109156	SRF
ENSG00000112659	2649.41179986462	0.937302272565931	0.113575187152279	2.27123507025697e-17	4.19206364037508e-16	CUL9
ENSG00000112667	57.5343330884993	0.0501061666435834	0.308055358670451	0.789644482994513	0.889604228733991	DNPH1
ENSG00000112679	682.156935045506	-0.149635586841451	0.175981938626333	0.336785695451526	0.525881367374727	DUSP22
ENSG00000112685	4343.47754923744	-0.483119835514746	0.0699514787683948	2.0756815918723e-12	2.46921520527806e-11	EXOC2
ENSG00000112695	1745.06058268431	-0.389919639856512	0.114170184024869	0.000337397329893428	0.00139108581864361	COX7A2
ENSG00000112697	5477.72057514982	-0.193041341339762	0.0840595581921729	0.0182766988032772	0.0498896632394835	TMEM30A
ENSG00000112699	478.089796463346	-0.127477726423556	0.174529868339496	0.410144681791327	0.601676603704085	GMDS
ENSG00000112701	7217.33893817887	0.262684023726121	0.0660577078671301	5.29761257646115e-05	0.00025179584425294	SENP6
ENSG00000112715	713.651606010445	0.263279401223452	0.189662704073692	0.11124715084312	0.227041350983904	VEGFA
ENSG00000112739	7328.24758539703	1.2580732186667	0.0844635897618324	3.72913744613167e-51	3.5840974895188e-49	PRPF4B
ENSG00000112742	195.495551924462	0.00545474158331867	0.242904175025177	0.97883135873929	0.989100825516285	TTK
ENSG00000112759	570.24769986472	0.788657728882535	0.166305779734446	3.86849398294336e-07	2.55841076446035e-06	SLC29A1
ENSG00000112763	2649.06638591674	0.103749813392599	0.0808435813719715	0.189491944432942	0.344388903608298	BTN2A1
ENSG00000112769	91.9286739477085	0.239822706185997	0.333655372912578	0.250780220402123	0.425532454114638	LAMA4
ENSG00000112773	155.146255220035	0.11302072724832	0.233065874998497	0.545154881689051	0.720110979630375	TENT5A
ENSG00000112782	101.802696824235	-0.0716816498415138	0.305592306083962	0.701096819681763	0.833748341392884	CLIC5
ENSG00000112787	7854.41170963229	0.110292453000835	0.0870465936683788	0.193079864418847	0.349470318371	FBRSL1
ENSG00000112796	102.361992863956	-0.0447411629181601	0.255143513830658	0.812463794913662	0.902150909570329	ENPP5
ENSG00000112812	49.2328092395926	0.476239713905694	0.48651720685377	0.0613579809122222	0.13931869651967	PRSS16
ENSG00000112837	47.6506969796558	-0.0084156460467831	0.328992240568213	0.957139109812622	0.978752760419547	TBX18
ENSG00000112851	4454.93637322615	-0.112283336930921	0.088075108103552	0.188324021669083	0.342890316394701	ERBIN
ENSG00000112852	3250.40363357437	-0.526326618219328	0.0830790563258394	5.94902828668375e-11	6.14728029247129e-10	PCDHB2
ENSG00000112855	1819.98396987497	0.931995937285155	0.116077281985034	1.48753867313712e-16	2.56121223086241e-15	HARS2
ENSG00000112874	612.764929492207	0.496018282396909	0.181903631557759	0.00230717868240438	0.00793913825171213	NUDT12
ENSG00000112877	369.479696191135	1.494820017983	0.18449214882722	4.40615814221728e-17	7.93192073913005e-16	CEP72
ENSG00000112893	3887.91470458643	0.515527807240919	0.118716184099984	5.14623670203522e-06	2.88037448921582e-05	MAN2A1
ENSG00000112902	113.911942014167	-0.629341372973492	0.324602199568886	0.010221729877838	0.0300041928685176	SEMA5A
ENSG00000112936	53.5917756482265	-0.125869485864346	0.32903577918445	0.497392967885147	0.681115341559813	C7
ENSG00000112941	1892.30953474277	-0.0710296801476839	0.102738529208783	0.472156401064397	0.658964131500645	TENT4A
ENSG00000112964	64.0004634329933	-0.0519409466371487	0.281415076425351	0.784946014704161	0.886437236984512	GHR
ENSG00000112972	14817.2436546572	-0.22190516807426	0.066144018871185	0.00125252668390518	0.00457379547737044	HMGCS1
ENSG00000112977	1223.84907645422	-0.0658615911598836	0.15395662869318	0.638879523797643	0.791931801433101	DAP
ENSG00000112981	51.4011000973478	-0.190740606130703	0.319218618725723	0.344599507974445	0.5340546487223	NME5
ENSG00000112983	4550.14827631313	0.248046263345507	0.0734058060764176	0.000565212415329579	0.0022309840583448	BRD8
ENSG00000112984	31.6355035966275	-0.0156515568515161	0.329111554842765	0.923628264264011	0.961307738866967	KIF20A
ENSG00000112992	3545.73199660746	0.0313341403955317	0.130674114305018	0.806137405150869	0.898739710049509	NNT
ENSG00000112996	1501.86621385967	-0.058093448242754	0.101311080961919	0.557541906780807	0.729522111527414	MRPS30
ENSG00000113013	12531.8774000913	0.423418142110299	0.062505333476828	6.37286261885726e-12	7.25367098561473e-11	HSPA9
ENSG00000113048	927.426696314203	0.0539734916924801	0.135802190664594	0.671884931358042	0.814382565963171	MRPS27
ENSG00000113068	1583.28073676953	-0.503383850977936	0.11229303960679	2.78703425285319e-06	1.63213542943322e-05	PFDN1
ENSG00000113070	175.400641175583	-0.660578388853863	0.312768937015989	0.00636953820574845	0.0196769159745801	HBEGF
ENSG00000113083	60.5479992976525	0.223287963393227	0.355793925022808	0.269703847961714	0.448851926254325	LOX
ENSG00000113108	877.763463317897	0.564909398036423	0.141638077340811	2.11596822499683e-05	0.000107665275143711	APBB3
ENSG00000113119	235.329217521245	1.34419978301914	0.294008153018031	3.96417227312797e-07	2.61803705918309e-06	TMCO6
ENSG00000113140	2447.46517087291	-1.387218459425	0.105342133730891	1.18802225994265e-40	7.84518471907801e-39	SPARC
ENSG00000113141	8069.69894256453	0.205710814899118	0.0848490541977976	0.0127443871518957	0.0364010239078834	IK
ENSG00000113161	21177.0193913686	-0.45167369287281	0.0614407655505207	8.89815222201671e-14	1.20854359527949e-12	HMGCR
ENSG00000113163	2788.68400795214	-0.263796403848396	0.0841800173920154	0.00127515681508366	0.00464927467513399	COL4A3BP
ENSG00000113194	4014.8225199789	-0.407109524282359	0.0770326695366355	6.55949290146626e-08	4.78323667611148e-07	FAF2
ENSG00000113205	887.599482945502	-0.453776684700067	0.140288747950957	0.000523692678462958	0.00207747122750495	PCDHB3
ENSG00000113209	1467.03009436371	-0.42152497263686	0.112259068848267	8.36360401745703e-05	0.000384146750489542	PCDHB5
ENSG00000113211	260.353821977498	-0.023219650768792	0.193532947021118	0.887911208454203	0.943980908231638	PCDHB6
ENSG00000113212	170.421134381665	0.688718049006819	0.3180967319871	0.00538803140806494	0.0169934354947846	PCDHB7
ENSG00000113231	31.0003932744478	0.0970435176499261	0.325331794425843	0.598455566682555	0.760347485448239	PDE8B
ENSG00000113240	1617.10359050771	1.02046929318097	0.117882737353197	6.48322641471298e-19	1.35625951480446e-17	CLK4
ENSG00000113248	649.547435844743	-0.566751509439831	0.143373604085251	2.37741686201517e-05	0.000119621075417332	PCDHB15
ENSG00000113262	71.2721405499062	-0.288777904871777	0.41136560333246	0.161189349164169	0.303925937696605	GRM6
ENSG00000113263	71.7225658294539	0.320039696680907	0.348885390676845	0.149886635187074	0.287926159493172	ITK
ENSG00000113269	8925.88708220238	0.0332563372554075	0.0817473693113338	0.661441672144807	0.807605809991993	RNF130
ENSG00000113272	812.482928745679	0.710772896108704	0.132756502377196	1.94519139310907e-08	1.51885026719554e-07	THG1L
ENSG00000113273	213.880549396091	-0.476771082614848	0.238086120764527	0.0155767055273752	0.0433369721896398	ARSB
ENSG00000113282	2953.60174493503	-0.467712879628679	0.0816881334756856	4.51167679268019e-09	3.81652052894846e-08	CLINT1
ENSG00000113296	677.852603949183	0.795544164429939	0.197139809198742	9.37990837774888e-06	5.05609038521044e-05	THBS4
ENSG00000113300	2945.6329923892	0.0359258550210586	0.0944522743294912	0.688933503989658	0.825293535242109	CNOT6
ENSG00000113303	58.1459950462594	0.0964983204900117	0.304776501328992	0.616396800991883	0.7744859878167	BTNL8
ENSG00000113312	2638.22474656921	-0.513075695015882	0.0796909657688434	4.64405921018576e-11	4.84155931066289e-10	TTC1
ENSG00000113318	2051.92125027718	0.392538800820173	0.104298732275418	8.94035099589164e-05	0.000408167035120423	MSH3
ENSG00000113319	176.518671246994	0.108118678108788	0.233719854095206	0.562731069485556	0.733630569769063	RASGRF2
ENSG00000113327	377.914341082605	-0.193490985514429	0.168969843991771	0.200515322825535	0.359969177606773	GABRG2
ENSG00000113328	3617.26022392232	0.569251731841089	0.0887123684924256	4.71014478169729e-11	4.90775876375202e-10	CCNG1
ENSG00000113356	105.192013226504	-0.066471619495358	0.254958800609403	0.726065751295299	0.848246509763992	POLR3G
ENSG00000113360	7886.091372013	0.596148550208234	0.137736198756695	4.38660754727277e-06	2.48898001202014e-05	DROSHA
ENSG00000113361	6987.63193561178	-0.391178603265218	0.0712190780010377	2.03811834726024e-08	1.58618775721558e-07	CDH6
ENSG00000113368	3619.09352502858	-0.538534728701678	0.117533587419792	1.58910767164236e-06	9.68263614699488e-06	LMNB1
ENSG00000113369	9768.45216413405	-0.222836334565727	0.0743627656252483	0.00220137767297588	0.00759849735620234	ARRDC3
ENSG00000113384	2834.01977069192	-0.369358866525755	0.0790245801681217	1.69474188541212e-06	1.02734928223034e-05	GOLPH3
ENSG00000113387	4853.33174288856	-0.673584343473564	0.0742969754065561	3.11761963096118e-20	7.12695359974186e-19	SUB1
ENSG00000113389	187.191920714963	0.0314612622232912	0.258885603501163	0.871143487373439	0.934792846298859	NPR3
ENSG00000113391	2411.55037190806	0.360612917041224	0.0860744448671822	1.65336726602157e-05	8.536323947073e-05	FAM172A
ENSG00000113407	8349.36445374493	0.45723023649758	0.0957395664074089	7.83384132874067e-07	4.9812099655337e-06	TARS
ENSG00000113441	1941.14582028624	-0.266021387287172	0.127215346058119	0.0260274585662462	0.0675020501416012	LNPEP
ENSG00000113448	765.074570842233	-0.203540034023096	0.223801292231824	0.265489385375503	0.44351079398792	PDE4D
ENSG00000113456	1508.83287318762	-0.187672025614811	0.112109183944727	0.0790569557168444	0.171392444900755	RAD1
ENSG00000113460	1054.98930075768	-0.184014358971097	0.127691852748121	0.125006912811159	0.249310348626417	BRIX1
ENSG00000113494	203.839039403104	0.140677874640939	0.212093590347695	0.428118842491286	0.618857756927446	PRLR
ENSG00000113504	386.350353685225	1.03053125747491	0.224936932824556	5.32230492550525e-07	3.46790568875469e-06	SLC12A7
ENSG00000113522	5573.88131306742	0.466381314912396	0.0824327792735559	6.78918579256422e-09	5.63485115663809e-08	RAD50
ENSG00000113532	474.094879530686	-0.267864515922026	0.177021957578524	0.0876454042839933	0.186957155804889	ST8SIA4
ENSG00000113552	994.671041363227	-0.480443314143252	0.118636214896689	2.08262450857464e-05	0.000106053992017432	GNPDA1
ENSG00000113555	173.023354907043	-0.64498440366618	0.232165456675694	0.00122769881669503	0.00449611220767642	PCDH12
ENSG00000113558	13427.130690566	-0.834699661448547	0.062435265596723	1.67079488808967e-41	1.13626029414385e-39	SKP1
ENSG00000113569	3409.62241048186	0.332784902676278	0.0748583773546682	5.60536738015371e-06	3.12345473872731e-05	NUP155
ENSG00000113575	6203.2229855843	-0.730168104276357	0.102012210522245	1.79117103149593e-13	2.37496010842794e-12	PPP2CA
ENSG00000113578	64.2684746735566	0.102069088599041	0.283959699377536	0.6023636918953	0.762865351089402	FGF1
ENSG00000113580	431.920494280108	0.851888968210715	0.253816805278113	0.000112194980269166	0.000505170278981289	NR3C1
ENSG00000113583	1312.09596128936	-0.417128579985962	0.121326417153849	0.000284654954051134	0.00119386452214107	C5orf15
ENSG00000113593	1234.84129258926	0.348492029966133	0.135573375896804	0.00589179084225834	0.0183836276008896	PPWD1
ENSG00000113594	2630.80707459534	0.0334371113434045	0.109754414423206	0.751750716027235	0.864729802115839	LIFR
ENSG00000113595	1541.94163039413	0.111082721658474	0.09809238295199	0.242342523001963	0.415338003020436	TRIM23
ENSG00000113597	857.685652866851	0.254609143345312	0.125546446220549	0.0313663181595237	0.0791415586115429	TRAPPC13
ENSG00000113615	3108.13499065106	0.259200453995684	0.0903380645235238	0.00317818565304605	0.0106129698312031	SEC24A
ENSG00000113621	3214.41724226867	-0.248359124558067	0.134924482717175	0.0489229714425169	0.115355344867692	TXNDC15
ENSG00000113638	1251.90352393883	-0.218717479399824	0.117572772272261	0.0498239795614645	0.117072469126839	TTC33
ENSG00000113643	2189.34093918372	0.275174744274287	0.0971569941764343	0.00333737060115814	0.0110937753655176	RARS
ENSG00000113645	232.426482568902	0.0855650373440577	0.26217493941666	0.658844600959427	0.805775780785557	WWC1
ENSG00000113648	5343.20210868317	-0.074382760433335	0.0791405076038638	0.332984976737832	0.522239787454424	H2AFY
ENSG00000113649	10428.7704676482	1.42531764769046	0.0659238109445354	1.0603506780068e-104	4.19147786760438e-102	TCERG1
ENSG00000113657	51748.7049036954	-0.441577360292122	0.0632850711892657	1.43897372580358e-12	1.74349217582358e-11	DPYSL3
ENSG00000113658	2102.02324347649	0.0600385559597829	0.108625275621858	0.565317458806244	0.735756529762757	SMAD5
ENSG00000113712	9374.59819571441	-0.684393849771201	0.0714917763741872	2.53503526448272e-22	6.68981350602158e-21	CSNK1A1
ENSG00000113716	3312.66072968392	0.657405971073203	0.112806581570711	1.4576217621703e-09	1.30027810603758e-08	HMGXB3
ENSG00000113719	2739.10718101733	0.0149756638869145	0.0880785471121351	0.862894317255887	0.930315812797528	ERGIC1
ENSG00000113721	173.768287291166	0.86384167112954	0.258480377561987	0.000116452527138524	0.000522975207083159	PDGFRB
ENSG00000113732	429.740347341606	-0.395225538483751	0.159794856997985	0.00656007908359545	0.0202128841396785	ATP6V0E1
ENSG00000113734	283.113354884575	-0.184223477342977	0.172799556108293	0.230903969401158	0.400601825039125	BNIP1
ENSG00000113739	204.993874382336	0.537790848187644	0.268569202022089	0.0125883401052546	0.0360203838270397	STC2
ENSG00000113742	4516.71340706359	-0.444861962738444	0.101589927710199	5.38821329191519e-06	3.00782462491317e-05	CPEB4
ENSG00000113749	71.1884409517981	0.0558690492116868	0.281699013560633	0.772865368335993	0.878736067761693	HRH2
ENSG00000113758	31591.955467829	-0.554036475032393	0.0646927298591938	3.77299677561424e-18	7.40318932993843e-17	DBN1
ENSG00000113761	1282.09936884996	0.709629038845081	0.128363570155203	7.40711952085131e-09	6.11055155602751e-08	ZNF346
ENSG00000113763	179.084231245666	-0.0631244397141276	0.216429261002436	0.722506235331851	0.845963178598367	UNC5A
ENSG00000113790	110.498408756929	0.0479027111069757	0.289607173903899	0.803794019168759	0.897868110191219	EHHADH
ENSG00000113805	169.710531314164	0.0950472599711017	0.237102767238585	0.612511212495394	0.771084643437341	CNTN3
ENSG00000113810	1308.47993723134	-0.119372951491255	0.142368685945861	0.355481514148685	0.545969422815051	SMC4
ENSG00000113811	1023.93373362319	-0.0267059039235306	0.108110930649241	0.79585046714107	0.893154257974663	SELENOK
ENSG00000113812	2917.06196765856	0.311249175798514	0.0994871500196288	0.00116666693690378	0.00429498223919524	ACTR8
ENSG00000113838	535.869641554849	-0.155599379883224	0.15164030116761	0.262683633987538	0.439923144981426	TBCCD1
ENSG00000113845	1648.76546990599	-0.0180855979719365	0.103415100519032	0.854900490156883	0.926378178197412	TIMMDC1
ENSG00000113851	1881.55148774029	0.301492486661069	0.0922946860707033	0.000755415806646806	0.00290205699844432	CRBN
ENSG00000113889	63.4094209782899	0.085846693444676	0.307956037647817	0.652526949612311	0.801206648673008	KNG1
ENSG00000113905	63.0496904849075	-0.262129384436872	0.371425425590548	0.20726866895157	0.369357285701486	HRG
ENSG00000113916	89.2452894876299	-0.0812822120914238	0.26659374205354	0.67235570013157	0.814733883196109	BCL6
ENSG00000113946	28.9754737665026	0.425843378402553	0.559945650695889	0.0646780424448946	0.145420212981328	CLDN16
ENSG00000113966	479.317845967206	-0.531651543547506	0.188215224908701	0.00151371986622589	0.00541298920877688	ARL6
ENSG00000113971	1078.04243986057	1.73553258737769	0.202392917375889	6.89838129274255e-19	1.43835040273074e-17	NPHP3
ENSG00000114013	57.663083303393	-0.51801801780574	0.471053197692201	0.048045514932383	0.113582805921634	CD86
ENSG00000114019	2772.6977464052	-0.744955590959479	0.137057169911973	1.12344156341254e-08	9.03994072272672e-08	AMOTL2
ENSG00000114021	343.36148094416	0.255811164572336	0.173343292280835	0.0981185772436773	0.205214052537647	NIT2
ENSG00000114023	891.808697427245	-0.693617392612869	0.136421566054303	8.43899627567845e-08	6.08595649314796e-07	FAM162A
ENSG00000114026	703.418586280871	0.141339515214195	0.158663856742687	0.327909257335273	0.516199307116856	OGG1
ENSG00000114030	6143.13839559907	-0.0514201065304235	0.0674072303819265	0.43794290902275	0.628700064749766	KPNA1
ENSG00000114054	1065.5644936304	0.016563147107597	0.134294140697395	0.896409362536282	0.94802247615871	PCCB
ENSG00000114062	12749.5511823831	-0.169843812351931	0.0791991271660745	0.0279919308445301	0.0719575797106239	UBE3A
ENSG00000114098	2132.71154753848	-0.0487551204784676	0.090534393490447	0.577442662159551	0.744371021931879	ARMC8
ENSG00000114107	763.177726327984	0.0661246824487416	0.133899819183699	0.594378113421911	0.756997484043935	CEP70
ENSG00000114115	1485.56370209128	-1.23938805548547	0.105309163631189	5.58282171684951e-33	2.62199156573026e-31	RBP1
ENSG00000114120	4081.16241026751	0.160830658629324	0.087668750645151	0.0593044031484587	0.135391859624456	SLC25A36
ENSG00000114124	40.4490320536917	0.0339367557271671	0.313681935851414	0.854467008687917	0.926120017299471	GRK7
ENSG00000114125	1939.19750959916	-0.314059017246111	0.099816452594065	0.00107987644362358	0.00400734903995968	RNF7
ENSG00000114126	2859.6689146791	-0.369457125612196	0.134170774757048	0.00317269744656045	0.0105965078949195	TFDP2
ENSG00000114127	4029.41389795177	0.766232286661813	0.0840115889279024	1.55749232468796e-20	3.63491505149192e-19	XRN1
ENSG00000114166	815.293507543095	0.114728023255974	0.206630740005391	0.5116627935094	0.69221317961122	KAT2B
ENSG00000114200	225.576443925173	-0.739443154956794	0.242614806667427	0.000411881583840396	0.00167023748061288	BCHE
ENSG00000114209	1130.68068406409	-0.261848166685544	0.113918940080217	0.015679068028237	0.0435953453645618	PDCD10
ENSG00000114248	26.62520283139	0.232327794753437	0.410809446335546	0.202032431555861	0.362116319321831	LRRC31
ENSG00000114251	80.7116635583282	-0.102224159534672	0.311171617302086	0.588185156672064	0.753000820639345	WNT5A
ENSG00000114268	1181.00131019199	0.182944253942531	0.156972493756144	0.182017078209069	0.333938507246071	PFKFB4
ENSG00000114270	3840.81029410489	-0.00779382076613735	0.111929176231367	0.941819155776075	0.970697559457975	COL7A1
ENSG00000114279	563.828898181451	-0.877285019121298	0.192416957481313	7.85381551043593e-07	4.9922377050255e-06	FGF12
ENSG00000114302	5239.18169870432	-0.0299496738316697	0.0897472680517338	0.730478885805515	0.850569483281468	PRKAR2A
ENSG00000114315	29.6715499004898	0.0704581113507077	0.321533765509449	0.700092293096383	0.833242451964043	HES1
ENSG00000114316	4059.83921015692	1.0105333414313	0.0996690309284319	5.15639929037833e-25	1.61448053029106e-23	USP4
ENSG00000114331	1961.93543743111	-0.0385699273260567	0.111629161640102	0.716857368825484	0.842979840177763	ACAP2
ENSG00000114346	488.879710049792	0.685775991790392	0.149047949607055	9.72176060318155e-07	6.09989039962853e-06	ECT2
ENSG00000114349	26.0510870525889	-0.0261683137485747	0.354047816783319	0.843321264205669	0.920057426303442	GNAT1
ENSG00000114353	4371.24313574183	-0.63639657341471	0.0850626857227818	2.03499396736291e-14	2.92072432199272e-13	GNAI2
ENSG00000114354	3190.97237581664	-0.240084819294233	0.0811401684475815	0.00240133643086926	0.00823178996193555	TFG
ENSG00000114374	143.744063220534	0.101243406073395	0.242624906905627	0.593405603171976	0.756500100618935	USP9Y
ENSG00000114378	158.074697347782	0.417724783728187	0.332779653049382	0.0699752238667647	0.154961472647992	HYAL1
ENSG00000114383	1018.58175357263	-0.399105655268019	0.121536219523118	0.000522724107773947	0.00207406257233435	TUSC2
ENSG00000114388	1208.80181465856	0.943486331519032	0.142587295634337	5.25284154168348e-12	6.01130370397481e-11	NPRL2
ENSG00000114391	8179.26912973712	0.248902288401601	0.0723901808234681	0.000453160859904625	0.00182051114881015	RPL24
ENSG00000114395	43.1569930260779	-0.13671072636573	0.314870505201635	0.480118663005082	0.66575448796965	CYB561D2
ENSG00000114405	995.626821383861	-0.524300686419861	0.116099890934377	2.26533064194729e-06	1.34952538776477e-05	C3orf14
ENSG00000114416	10044.2113295358	0.266982127537913	0.0819102973153587	0.000831277191309524	0.0031659280264767	FXR1
ENSG00000114423	2217.25296812323	-0.00548808972789092	0.111236358809097	0.960781019245965	0.98049008764398	CBLB
ENSG00000114439	3631.4002843064	-0.256067771439049	0.0985065954985724	0.00695800748274369	0.0212971824451652	BBX
ENSG00000114446	1054.98224178507	-0.134242003599619	0.107279711708828	0.191442756720079	0.347169537035914	IFT57
ENSG00000114450	1066.38381903985	-0.912184375930947	0.115286382005722	3.82681643919705e-16	6.4086509370984e-15	GNB4
ENSG00000114455	83.4893775815642	0.045942610552125	0.252704520904049	0.811208814293929	0.90169270180559	HHLA2
ENSG00000114473	1102.85938620683	0.424528571153358	0.116534827787967	0.000127594931548469	0.000568306627042408	IQCG
ENSG00000114480	944.540485569452	0.148140779457007	0.123012438834111	0.203232490921232	0.363820481435934	GBE1
ENSG00000114491	2016.82292712468	0.683499786876257	0.0923763467857853	3.42503269141702e-14	4.82454122397524e-13	UMPS
ENSG00000114503	3014.0171094572	-0.195250185633528	0.0824058849280156	0.0150497337974841	0.0421046371385232	NCBP2
ENSG00000114520	1707.26736345429	0.474101146570764	0.108022820756643	4.78392290395602e-06	2.69427584386054e-05	SNX4
ENSG00000114529	113.302607341064	0.0381237552493091	0.24900579530297	0.842246737137813	0.919542814026498	C3orf52
ENSG00000114541	931.113496259003	-0.133194207360835	0.123535271686147	0.253387224930476	0.428793713829908	FRMD4B
ENSG00000114544	1292.91591655868	-0.036414413725622	0.109174938001425	0.726841780809294	0.848485329805354	SLC41A3
ENSG00000114547	113.001757859562	-0.0903140704203094	0.242896584760262	0.631044639029329	0.785947375534008	ROPN1B
ENSG00000114554	13230.6980615493	0.0873281111002817	0.0653236089803211	0.175986635086942	0.325899903780953	PLXNA1
ENSG00000114573	9069.72072789065	-0.160955136823612	0.0963208872317509	0.0835215445612327	0.179634752494313	ATP6V1A
ENSG00000114626	555.547947633972	0.0477421349505122	0.169836607662049	0.755121825652592	0.866881075554997	ABTB1
ENSG00000114631	8974.78204201375	-0.438360982920154	0.0871692329634771	2.3188105837831e-07	1.57978858228727e-06	PODXL2
ENSG00000114646	699.104077111403	-1.48800195187305	0.129301583128707	1.02713871047608e-31	4.55348829265726e-30	CSPG5
ENSG00000114648	3926.03660393237	0.0161887460329493	0.110186261830802	0.877316946273206	0.938053844263128	KLHL18
ENSG00000114650	3437.96580368056	-0.00602966618407099	0.0939654459993237	0.940965179416926	0.970161023434046	SCAP
ENSG00000114656	125.006815101537	-0.153725553662312	0.245619905790262	0.420158248980573	0.611168553829914	KIAA1257
ENSG00000114670	253.446781886186	-0.187307046221245	0.212864508100179	0.290619778958281	0.473730213569968	NEK11
ENSG00000114686	902.674848873923	-0.0102710624188384	0.132335512436483	0.932926391169823	0.965808890553045	MRPL3
ENSG00000114735	1711.4764512231	0.875437291331125	0.0947515225036945	4.12989689805085e-21	9.95688230541511e-20	HEMK1
ENSG00000114737	295.007127650958	0.298148069750168	0.182038444781199	0.0633956352462551	0.142926423854853	CISH
ENSG00000114738	360.437239584204	0.14502374134342	0.167322115723895	0.335682277454028	0.524908153322294	MAPKAPK3
ENSG00000114739	9236.26831983679	-0.17135346274511	0.0690262915062883	0.0114705395680597	0.033237937960349	ACVR2B
ENSG00000114742	3882.51639633872	-0.256338486209174	0.109211374532847	0.0139752735812849	0.0394124317674344	WDR48
ENSG00000114744	1720.22955604149	-0.17822875563903	0.112826613132755	0.0972245384701238	0.203635985531751	COMMD2
ENSG00000114745	679.491674318187	0.0403459972043644	0.14156194164589	0.760116044816184	0.870552413493226	GORASP1
ENSG00000114757	1707.36862682055	-0.117920998360302	0.12927861095716	0.33084486714343	0.519742549195185	PEX5L
ENSG00000114767	606.025588433216	0.583662246450149	0.176199360747509	0.00026712069287908	0.00112805431263914	RRP9
ENSG00000114770	5888.4214794214	-0.00413434461572578	0.09459648648633	0.962591617251712	0.981102994506553	ABCC5
ENSG00000114779	259.920709432151	2.30595574173831	0.232587835804013	2.20644885149028e-24	6.63473225169202e-23	ABHD14B
ENSG00000114784	2831.5191896867	0.0859835663559899	0.0923974208401244	0.329631408646095	0.518394226908497	EIF1B
ENSG00000114786	223.708024906373	1.03147453084887	2.52829689329829	0.00928766590030102	0.0275694888598735	ABHD14A-ACY1
ENSG00000114796	5550.14676575734	0.19636746963706	0.0830269362727436	0.0153204598818707	0.0427109029971518	KLHL24
ENSG00000114805	402.75711208261	0.250765453947793	0.188805042626082	0.127500693244745	0.253186619950371	PLCH1
ENSG00000114812	102.213436697681	-0.240688762125197	0.350725754949291	0.243250077687059	0.416442025988835	VIPR1
ENSG00000114841	696.26870900279	0.0900550815111695	0.295302137437676	0.643487926205135	0.794422129101331	DNAH1
ENSG00000114850	2794.81105870858	0.0969288355450095	0.0848146711551852	0.241957605957662	0.414865680050667	SSR3
ENSG00000114853	607.208129302846	0.0463706483337664	0.140330624606243	0.723666083620731	0.846589818769329	ZBTB47
ENSG00000114857	10021.4650969414	1.36012984449359	0.070515668202192	7.22098429552636e-84	1.71263695029146e-81	NKTR
ENSG00000114859	515.703652017525	0.265756018069077	0.168058305643512	0.0782574180788295	0.170125601584293	CLCN2
ENSG00000114861	1782.6916056513	0.22343820695197	0.0971494443312571	0.0172129733729479	0.0473537707377576	FOXP1
ENSG00000114867	24448.0134291278	-0.00494436230937145	0.0634266972151276	0.93528346299663	0.967332474253358	EIF4G1
ENSG00000114902	895.821190713039	-0.0462091014203369	0.111654987626052	0.664323184250145	0.808847191867397	SPCS1
ENSG00000114904	2712.12688925633	0.473165652640641	0.0867710625060084	2.14550364289132e-08	1.66498102741186e-07	NEK4
ENSG00000114923	1500.31904058311	1.19751749344269	0.116323978903511	8.19443786422571e-26	2.67609748770772e-24	SLC4A3
ENSG00000114933	4257.58021130799	0.0685612864496025	0.0713605508925692	0.328448738206491	0.516919903677004	INO80D
ENSG00000114942	8306.90960896366	0.115441839149565	0.0784760310631158	0.133019927185468	0.261763129891834	EEF1B2
ENSG00000114948	2537.24749328576	-0.317937948654783	0.101859970157925	0.00115696041690898	0.00426172916917705	ADAM23
ENSG00000114956	1315.2681808832	0.35993457151613	0.0968878363007234	0.000119001210542741	0.000533789354335217	DGUOK
ENSG00000114978	1221.96394997089	-0.310969807221646	0.120076742451629	0.0061935461772318	0.019176949276566	MOB1A
ENSG00000114982	4290.2972566556	0.809752609433389	0.0887826695539652	1.42282754963034e-20	3.33704943469543e-19	KANSL3
ENSG00000114988	870.61763924592	-0.089606979410054	0.128050203755115	0.456358042647134	0.64488734887194	LMAN2L
ENSG00000114993	141.130071997715	-0.781877146186825	0.276370398990354	0.000737002343514293	0.00284052050900674	RTKN
ENSG00000114999	4861.65346441203	0.0346732192314134	0.087357544144058	0.683281598828685	0.821518807647038	TTL
ENSG00000115020	5501.11370146942	0.320515549914585	0.0862808942744991	0.000133673855915101	0.000592738430038123	PIKFYVE
ENSG00000115041	77.4205548505701	0.153032846386457	0.322539607652068	0.435074049079945	0.62571780544553	KCNIP3
ENSG00000115042	912.316208864189	0.643270617265874	0.135449846137496	5.28742020947808e-07	3.44635901939667e-06	FAHD2A
ENSG00000115053	33105.5134734684	-0.204531413508892	0.0567554770273177	0.000263814632537582	0.00111558253571831	NCL
ENSG00000115073	1007.54990318612	0.965813827710482	0.132082907070937	3.67847908070119e-14	5.15095661086526e-13	ACTR1B
ENSG00000115084	3610.42860465293	0.0619037414558002	0.0807873018506708	0.433675177858528	0.624226431853111	SLC35F5
ENSG00000115085	34.2792021373588	0.256838981207217	0.406422069182255	0.189354662174812	0.344205342029591	ZAP70
ENSG00000115091	5597.51787366461	-0.166496472117618	0.0885811411085047	0.0525374431710426	0.122372384817992	ACTR3
ENSG00000115107	189.584536965665	-0.116734520932327	0.230444211829442	0.526364788140674	0.705248167968552	STEAP3
ENSG00000115109	3061.19513160365	-0.0591159946602705	0.094081433203852	0.514440737733663	0.69438703548115	EPB41L5
ENSG00000115112	235.765453729897	0.930933459191946	0.263823154353653	5.3195875516496e-05	0.000252776995254193	TFCP2L1
ENSG00000115128	1341.73587847987	-0.666911860572458	0.104331013542865	4.11491553289674e-11	4.30173043091916e-10	SF3B6
ENSG00000115129	135.085485129649	1.0806280304433	0.399022786919931	0.000565207368346471	0.0022309840583448	TP53I3
ENSG00000115137	1182.74961734973	1.13768418244678	0.119063869643042	1.41151241823345e-22	3.79887044305837e-21	DNAJC27
ENSG00000115145	2685.28948233924	-0.167154845317857	0.0913639416900472	0.0590123998320141	0.134790089612692	STAM2
ENSG00000115155	37.3384136427939	-0.00141278359597929	0.345272033097036	0.989005381485841	0.994317242326566	OTOF
ENSG00000115159	1357.42999114508	-0.343590989469792	0.148403935701586	0.0118461653097861	0.0341854206217311	GPD2
ENSG00000115165	56.4059298300645	0.201423754679768	0.312069460155234	0.325880502464462	0.514157380156386	CYTIP
ENSG00000115170	1703.0392158088	-0.0468808291443988	0.109033312446571	0.652889588251492	0.801548175184976	ACVR1
ENSG00000115183	661.50610469258	-0.233195192785556	0.129697104143267	0.0550755981476502	0.127284336084472	TANC1
ENSG00000115194	53.7553075035121	-0.080225323133158	0.349743752849903	0.607678129084806	0.767342261497079	SLC30A3
ENSG00000115204	445.85343654117	0.471551841467787	0.181216025990407	0.0035801071954688	0.0118301905132053	MPV17
ENSG00000115207	1283.58565569703	0.402137241463006	0.11825686715081	0.000345409703662534	0.0014207248465842	GTF3C2
ENSG00000115211	1238.69726814893	0.780864920202828	0.124674018841627	7.33437600485345e-11	7.51011604512085e-10	EIF2B4
ENSG00000115216	7898.07028984627	-0.0365807479013827	0.0810563018424476	0.639925395434807	0.792464979747633	NRBP1
ENSG00000115226	189.367994679236	-0.37439255227161	0.28222459773603	0.0778839490170249	0.169488479028447	FNDC4
ENSG00000115232	265.426080509672	0.0982937124612915	0.252251915281621	0.610116137250391	0.76924337751272	ITGA4
ENSG00000115233	2180.75371543352	-0.44893528650708	0.0891301117618278	2.16901258980485e-07	1.48412711427902e-06	PSMD14
ENSG00000115234	549.980058065482	0.0263341648357324	0.15247798149775	0.851899896874046	0.92460523071091	SNX17
ENSG00000115239	1167.63211222079	-0.251705430034007	0.12458632232241	0.03194977098657	0.0803678847539679	ASB3
ENSG00000115241	6399.91809523573	-0.074361972792024	0.070915460086963	0.284796240879074	0.467204322576338	PPM1G
ENSG00000115252	237.096420150874	-1.15156164970988	0.306672205446325	1.5543548183788e-05	8.07020285110939e-05	PDE1A
ENSG00000115255	220.597809320148	-0.744684198459408	0.227052729982904	0.000189689276729128	0.000822290229988227	REEP6
ENSG00000115257	65.3485328980181	0.47140278602384	0.505187679217577	0.0616667357021747	0.139792669440031	PCSK4
ENSG00000115266	12018.8386242837	-0.505045104864467	0.0717216791238831	7.22300436230817e-13	8.98683834560231e-12	APC2
ENSG00000115267	41.6744156498962	-0.0334941162953722	0.299538030378432	0.856010346567737	0.926825387871591	IFIH1
ENSG00000115268	6743.20222520638	-0.0435125823483622	0.0708922597755286	0.531003114511226	0.709075451807728	RPS15
ENSG00000115271	349.697038913578	-0.381556113612463	0.190674856993514	0.0220759379377135	0.0586815419487498	GCA
ENSG00000115274	267.455221786083	0.180046234214235	0.237404127981391	0.341764882118855	0.531018318038516	INO80B
ENSG00000115275	1228.06525337592	-0.0616798131712366	0.108561872456746	0.552521833587459	0.725605569662821	MOGS
ENSG00000115282	701.61588802178	1.04280803031116	0.161177136633455	1.20040918999297e-11	1.32268083454859e-10	TTC31
ENSG00000115286	1327.61079912649	0.0759528322306867	0.124470370886499	0.519650436200114	0.699385402119605	NDUFS7
ENSG00000115289	377.65411883938	-0.0652856042674723	0.184819800376485	0.684908671400717	0.822705566672398	PCGF1
ENSG00000115290	510.328572646425	2.16841636185949	0.184019814880178	3.28857503487324e-33	1.56777443999208e-31	GRB14
ENSG00000115295	685.720128825516	-0.04045567444266	0.14411550643151	0.760812662573323	0.871139910667203	CLIP4
ENSG00000115297	69.5793917444733	-0.0455766169425463	0.262242603654236	0.810531513787085	0.901510205636344	TLX2
ENSG00000115306	71850.8854291772	-0.348217491044775	0.0654740099691662	6.41610427309685e-08	4.68407704800845e-07	SPTBN1
ENSG00000115307	1738.32622231233	0.560021888435891	0.0930418953599045	5.94119894310716e-10	5.53675386770704e-09	AUP1
ENSG00000115310	35990.6526157282	-0.656376103392451	0.0645282869015833	6.96441910990413e-25	2.15919751946603e-23	RTN4
ENSG00000115317	391.748605222432	0.358228521346448	0.16443509520259	0.0159981625179638	0.0443720414582437	HTRA2
ENSG00000115318	246.604081506159	0.160911800970525	0.219000996529172	0.374325746698405	0.566519639296126	LOXL3
ENSG00000115325	115.156613262847	-0.0899845182639973	0.285628046678194	0.640544661214962	0.792566344512198	DOK1
ENSG00000115339	51.3899210902892	-0.154456708500527	0.327479833061307	0.422827662597604	0.613874976672044	GALNT3
ENSG00000115350	446.692585561494	-0.40305275188513	0.19190220835594	0.0164286785961457	0.0454399049100975	POLE4
ENSG00000115353	42.848818332914	-0.333139849226413	0.468497818281371	0.110385983104066	0.225513612925637	TACR1
ENSG00000115355	23174.653107431	0.182299168865258	0.077856879018456	0.0166745803389865	0.0460261110491606	CCDC88A
ENSG00000115361	108.905151566401	0.150852179151297	0.278665430093816	0.448087843099889	0.637810857837757	ACADL
ENSG00000115363	49.9593378170887	-0.123589001492698	0.332860821746529	0.500666716776524	0.683428077994084	EVA1A
ENSG00000115364	1141.18996531286	-0.13440929809115	0.148296635961098	0.324230078788783	0.512277584722988	MRPL19
ENSG00000115365	4003.84118788514	-0.525662064910972	0.0989405103418856	3.89650029599053e-08	2.91645746020214e-07	LANCL1
ENSG00000115368	1804.40103013558	0.148592375525565	0.100600176925629	0.125963627820338	0.250816861608047	WDR75
ENSG00000115380	140.284111933407	-0.217262768136363	0.29252534930079	0.287706183266486	0.470354740763253	EFEMP1
ENSG00000115392	391.045024949219	-0.014334067052874	0.223424677161639	0.935426986525646	0.96734203413656	FANCL
ENSG00000115414	742.544547335078	-0.286409044755616	0.203339411333879	0.0984453712005616	0.205648185969333	FN1
ENSG00000115415	1633.42322287786	0.0176461668613167	0.109885808121807	0.867970113454865	0.933080166158221	STAT1
ENSG00000115419	4492.80735003793	0.790349307653567	0.110750290138823	1.90328430344349e-13	2.51936153221983e-12	GLS
ENSG00000115421	2177.20552523282	0.254894561430531	0.118758531424437	0.0235345313921092	0.0620114148915261	PAPOLG
ENSG00000115423	612.639697473547	1.46926733063753	0.19284583300597	1.96401236509754e-15	3.09768666794353e-14	DNAH6
ENSG00000115425	333.227897716583	0.746975978117837	0.231447334099418	0.000225167427134402	0.000963537835464173	PECR
ENSG00000115446	572.93378300891	-0.0805825303217263	0.132678148897127	0.51628061811266	0.696078195698828	UNC50
ENSG00000115457	493.703559734471	-1.04994813415285	0.161167034862408	8.77792135831649e-12	9.8260932066488e-11	IGFBP2
ENSG00000115459	822.541823489328	0.526058672619297	0.182593467695861	0.00131869864976946	0.00479512996947601	ELMOD3
ENSG00000115461	216.403115652266	0.0885458978449268	0.198733755853941	0.603642183170491	0.763872667965646	IGFBP5
ENSG00000115464	11769.0253801603	0.691512998490688	0.0812936884594171	4.38842098076318e-18	8.56645058528812e-17	USP34
ENSG00000115468	53.4717079622704	-0.266050519297956	0.342159158671002	0.211238264014838	0.374547689133496	EFHD1
ENSG00000115484	7049.62249895227	0.463333971483869	0.0679363900351169	4.21749054423276e-12	4.85574427101168e-11	CCT4
ENSG00000115486	741.089419521545	0.840481520905975	0.22369476046312	2.64006394506207e-05	0.0001317185729519	GGCX
ENSG00000115504	6732.80074821775	-0.198297318025412	0.0862668916165075	0.0180673251286325	0.0494104103474594	EHBP1
ENSG00000115507	32.9850837963045	0.193425000579559	0.349748639101997	0.325727983800743	0.513959481466552	OTX1
ENSG00000115514	930.348388454652	-0.0535345381848303	0.126316542231087	0.652390506727568	0.801142804650112	TXNDC9
ENSG00000115520	564.359603400146	-0.589804591518895	0.159109732957379	5.99295114446498e-05	0.000281391375934369	COQ10B
ENSG00000115523	42.5505036164833	0.638834705140496	0.588882778025648	0.0296427917317256	0.0755057498077274	GNLY
ENSG00000115524	23917.3446638936	0.795833079682361	0.0678833001491472	1.97870339431535e-32	9.15705322042425e-31	SF3B1
ENSG00000115525	546.637390610372	-0.212373417919661	0.165682931559949	0.15310764725367	0.292465971910916	ST3GAL5
ENSG00000115526	1421.10523133202	-0.469103551601539	0.123726385211966	6.24703640984932e-05	0.000292742081601583	CHST10
ENSG00000115539	735.698130669383	-0.512985731233292	0.133903998387781	4.76388995591231e-05	0.000227797500059174	PDCL3
ENSG00000115540	1837.91372155393	-0.526279851909636	0.114036945698344	1.41464191092217e-06	8.68092355040016e-06	MOB4
ENSG00000115541	1388.41837929433	-0.131527598997129	0.118175138201186	0.240769450254922	0.413239217470546	HSPE1
ENSG00000115548	6709.12712006384	0.100829948093898	0.0818383894143319	0.207337761013053	0.369426864255955	KDM3A
ENSG00000115556	483.755364597349	1.06264822976951	0.233355999001702	5.73060652550408e-07	3.71100778890493e-06	PLCD4
ENSG00000115561	2232.16246128887	-0.546995262687053	0.0980976952855684	8.51322541954502e-09	6.94155303439824e-08	CHMP3
ENSG00000115568	2434.43359583015	-0.156665148082042	0.113943263667606	0.148664048059182	0.286100962266112	ZNF142
ENSG00000115593	44.7604007393749	0.0370009399793936	0.293700068795081	0.847443624247232	0.922406799361346	SMYD1
ENSG00000115594	72.4854027375302	-0.0109865880092443	0.28405051727793	0.952469236570044	0.97633427906473	IL1R1
ENSG00000115602	24.991299263919	-0.0317921503408394	0.329474782431677	0.849215588693352	0.923064652833849	IL1RL1
ENSG00000115604	84.062897760445	-0.0302404473546162	0.257767661179453	0.872370202186613	0.935372525784855	IL18R1
ENSG00000115616	308.708722539616	1.02460345445484	0.264049374025673	1.15070905095158e-05	6.10728770147002e-05	SLC9A2
ENSG00000115641	137.719419667057	0.187349386903915	0.234367726162052	0.320646247327316	0.508308287809214	FHL2
ENSG00000115648	59.7402723536113	-0.179075972430993	0.368981468476644	0.320539832033901	0.508182049883961	MLPH
ENSG00000115649	1724.27777332746	0.0669813934883085	0.0952221282149602	0.469284269694724	0.656264720901215	CNPPD1
ENSG00000115652	1696.76703956128	0.0100060407376706	0.0994567066657066	0.917935908367056	0.95889225305222	UXS1
ENSG00000115657	650.32882933985	1.12634486149125	0.143199408054001	4.16234745215448e-16	6.95827141472944e-15	ABCB6
ENSG00000115661	958.834462947445	1.89478137734054	0.148424478387113	1.62590459241876e-38	9.52157831375109e-37	STK16
ENSG00000115665	31.5004381179341	-0.0305741283071426	0.329778821036161	0.854570032947413	0.926178774498442	SLC5A7
ENSG00000115677	16641.8464577586	0.308192396372674	0.0801741538144694	8.45192752644235e-05	0.000387640495254332	HDLBP
ENSG00000115685	1730.8015316037	-0.354380819161048	0.107777584225968	0.000587169380975861	0.002308048857393	PPP1R7
ENSG00000115687	1170.76029263116	-0.228689952652967	0.198995299159584	0.178953719054032	0.329817179731054	PASK
ENSG00000115694	2441.89567706566	-0.273139927927166	0.127313760784759	0.0222550170123288	0.059107879730113	STK25
ENSG00000115705	83.0880910897587	0.0154672829586784	0.267865144822988	0.937765107046681	0.9684518354834	TPO
ENSG00000115738	89.2112694547928	-0.260251584488843	0.342495107776863	0.218237117608315	0.384014751877971	ID2
ENSG00000115750	664.819546246295	0.114379393466416	0.165178598100038	0.443235257410798	0.633326739521989	TAF1B
ENSG00000115756	323.626752088456	-0.488473515847698	0.209968666512532	0.00695973117535606	0.0212990224711622	HPCAL1
ENSG00000115758	15530.0723161838	-0.157117482047006	0.0650879771541533	0.0127574704104073	0.0364274256684828	ODC1
ENSG00000115760	15110.9431248655	0.20492869035014	0.106079704159813	0.0418550336215846	0.101041711859936	BIRC6
ENSG00000115761	1937.90026351814	0.821179972457728	0.0883423368806686	2.7019601480607e-21	6.58112860709932e-20	NOL10
ENSG00000115762	4209.41979131588	-0.287192104097833	0.0771246992581649	0.000138909674272228	0.000614519039319482	PLEKHB2
ENSG00000115806	2668.44312676101	-0.397056185028802	0.0865590957948391	2.37427617680396e-06	1.40867780421133e-05	GORASP2
ENSG00000115808	4498.95668335542	0.172122597179881	0.0748304128121921	0.018920762950229	0.0513300766682364	STRN
ENSG00000115816	4605.90682432605	0.277823642755217	0.0771577442576944	0.000231879407496904	0.00099023008273233	CEBPZ
ENSG00000115825	1050.99319653378	-0.107964152818737	0.117580010931623	0.333400033590094	0.522661642416367	PRKD3
ENSG00000115827	2686.87023509904	1.49352419991707	0.100822243046718	9.65365042476524e-51	9.06774075047008e-49	DCAF17
ENSG00000115828	124.922767255151	-0.450361826014968	0.314624009806531	0.0482152643399302	0.113941515205609	QPCT
ENSG00000115839	4123.69386441055	-0.0739631322073847	0.0788171099681498	0.336940121547287	0.526008052183496	RAB3GAP1
ENSG00000115840	2050.97286612785	0.91966915737481	0.104446930973043	2.01682148769689e-19	4.40358698591033e-18	SLC25A12
ENSG00000115841	176.32228242981	-0.0523217889646727	0.197967733122217	0.756277929101549	0.867727969206797	RMDN2
ENSG00000115844	45.8430310964493	-0.217938606005837	0.360271634900409	0.27341737430097	0.453679165718111	DLX2
ENSG00000115850	168.897418772244	-0.0128967765360808	0.237921795134156	0.942988081959146	0.971248662531617	LCT
ENSG00000115866	2522.93819062672	0.271189428970596	0.117171804520115	0.0147977319018761	0.0414729933687144	DARS
ENSG00000115875	3496.91455603513	0.955256416319486	0.078962085050777	1.60419196149956e-34	7.94724237010254e-33	SRSF7
ENSG00000115884	292.178191068167	-0.371276211054234	0.185985877061645	0.0233250767171991	0.0615364301490735	SDC1
ENSG00000115896	4945.28165258129	-0.357183577140668	0.080134957119874	4.89422911588759e-06	2.75394730856617e-05	PLCL1
ENSG00000115902	4740.31441509297	0.284873600120488	0.0760758687385194	0.000130054674633624	0.000578145474650723	SLC1A4
ENSG00000115904	5129.26309615665	-0.388871430087592	0.0833136734930249	1.65677311860137e-06	1.00593962087495e-05	SOS1
ENSG00000115919	181.013775998138	-0.0614187359623199	0.28254308258763	0.74658632098354	0.861086186513992	KYNU
ENSG00000115935	488.420298235899	-0.459347400371882	0.154298861934635	0.00120161200790708	0.00440908648965942	WIPF1
ENSG00000115942	1188.59456298892	0.262487516837602	0.135065229446497	0.0373884872168538	0.091915538044176	ORC2
ENSG00000115944	2365.72540049718	-0.386576261444788	0.113390498606517	0.000356448773711859	0.00146137835618168	COX7A2L
ENSG00000115946	658.131238005559	-0.227013122976444	0.145163915079986	0.0895726580501071	0.190489981376679	PNO1
ENSG00000115947	3043.15665209352	-0.213908464940563	0.113335405513953	0.047296283380122	0.112190722889127	ORC4
ENSG00000115956	39.8944230125673	0.091267643012653	0.30749533851975	0.633624977328271	0.788208812109489	PLEK
ENSG00000115963	2208.19557893215	0.0660869655774319	0.112491656900635	0.539605687851866	0.716077655707183	RND3
ENSG00000115966	3918.71995257319	-0.0614374558918083	0.0868388757583352	0.46667503647475	0.654207029336675	ATF2
ENSG00000115970	1684.33445098746	0.70441097315719	0.157761947402785	1.76479420737695e-06	1.06572900352547e-05	THADA
ENSG00000115977	8874.85974710375	-0.498862644608413	0.0789936167305719	1.05774303480209e-10	1.06583198844051e-09	AAK1
ENSG00000115993	8232.82484668435	-0.321628865776761	0.0736682900761719	8.16375823953528e-06	4.43582900449434e-05	TRAK2
ENSG00000115998	519.218246053808	0.284278610809115	0.144273294945161	0.0330639570948298	0.0827100226654318	C2orf42
ENSG00000116001	6777.43993895701	1.13790342569896	0.0757302801479577	5.94521887972161e-52	5.87523869915822e-50	TIA1
ENSG00000116005	3828.00513697968	-0.709929445529951	0.0763642344442374	3.33552052803873e-21	8.09311592058911e-20	PCYOX1
ENSG00000116016	58.3783248214691	0.120722474114438	0.343352849438249	0.498089782414973	0.681577638218787	EPAS1
ENSG00000116017	1580.43486081766	-0.516467846131567	0.107217039539623	5.43480009054084e-07	3.53513530743647e-06	ARID3A
ENSG00000116030	2873.43804618329	-0.831056518259166	0.0896744115111012	3.4217022353169e-21	8.29161918427877e-20	SUMO1
ENSG00000116032	39.6968384530674	-0.0550864297942842	0.359461231863311	0.677893566832043	0.817903633286988	GRIN3B
ENSG00000116035	333.781524847058	-0.0452643255590081	0.174343518997356	0.769871117504212	0.877082437166391	VAX2
ENSG00000116039	74.9714026085273	0.83134602063759	0.389831443185636	0.00398317569052414	0.0129901642406334	ATP6V1B1
ENSG00000116044	919.05933613742	-0.935629449942685	0.134751331559556	5.37235670130257e-13	6.77759947144382e-12	NFE2L2
ENSG00000116062	3141.40371341467	-0.0596699675386477	0.109139449313311	0.567355441343163	0.737076490520039	MSH6
ENSG00000116095	1338.78001288169	-0.213561585624364	0.116678134935299	0.053777730218464	0.124710175160735	PLEKHA3
ENSG00000116096	77.2532261727526	0.0563574929568296	0.271824072810584	0.772098160966844	0.878294270748844	SPR
ENSG00000116106	836.405840014307	0.559195929893878	0.136853776855547	1.42124781697631e-05	7.41863991177676e-05	EPHA4
ENSG00000116117	260.043436475433	-0.22514469357131	0.290994984875749	0.270610349161137	0.450084218529401	PARD3B
ENSG00000116120	2256.17658164062	0.168806038602226	0.0861404733585002	0.0445879033211889	0.10665795229655	FARSB
ENSG00000116127	13075.2100180648	0.260326431270378	0.0882769283146617	0.00240072443220733	0.00823117914288071	ALMS1
ENSG00000116128	2929.22064620733	-0.546158110542286	0.100397179207108	1.8175951370799e-08	1.42390793273964e-07	BCL9
ENSG00000116132	101.339195902918	-0.043325631616277	0.263017512685839	0.819383449270015	0.90621249512994	PRRX1
ENSG00000116133	6157.25805598898	-0.980258511832808	0.0682599510473569	1.28993696342155e-47	1.08297628070621e-45	DHCR24
ENSG00000116138	3274.76461079185	-0.0276690910465367	0.0757874630045851	0.707338286326328	0.837235729050619	DNAJC16
ENSG00000116141	3588.98906053433	-0.280609776928718	0.104652610343444	0.00515718189089992	0.0163474249323295	MARK1
ENSG00000116147	758.503752212675	-0.143217708885518	0.204689971326228	0.405553164845794	0.597484674388895	TNR
ENSG00000116151	482.974957596212	0.635789337581012	0.182411652872735	0.000123117684572718	0.000550562089814457	MORN1
ENSG00000116157	73.8260524519514	-0.159638546089459	0.304880651058006	0.422176126229202	0.613210580959418	GPX7
ENSG00000116161	2684.19325857186	-0.0840310807466477	0.112169417848469	0.432203333751582	0.622958527393081	CACYBP
ENSG00000116171	1185.29436191867	-0.776273388610518	0.107026822170556	7.99975071836448e-14	1.08964300165289e-12	SCP2
ENSG00000116183	826.274133835863	0.135739043172598	0.196461964397376	0.422419856131312	0.61342372189159	PAPPA2
ENSG00000116191	3797.63228941869	-0.216125080759926	0.0835872334452439	0.00790753723683456	0.0238685350829938	RALGPS2
ENSG00000116198	2068.53701284104	-0.113978733334632	0.118138264939091	0.305261409981416	0.490434377052276	CEP104
ENSG00000116199	3752.27918147806	-0.0581722802641857	0.0828565863395541	0.471820081934001	0.658717017969857	FAM20B
ENSG00000116205	1438.10549205016	0.304965183970674	0.130697645338664	0.0129851153234873	0.036971725412342	TCEANC2
ENSG00000116209	4126.16168166574	-0.317220869547531	0.107296040746587	0.00199336619418561	0.00695259745744076	TMEM59
ENSG00000116212	733.956411278618	-0.628002455649224	0.139021360237644	1.66758510558971e-06	1.01185672508664e-05	LRRC42
ENSG00000116213	608.139269901827	-0.418548705270034	0.158568371775208	0.00383238481806391	0.0125566688893014	WRAP73
ENSG00000116221	1028.21404503172	0.441612209797228	0.123929967807698	0.000167010215073449	0.000729813869369789	MRPL37
ENSG00000116237	2396.78639034364	-0.551147745402342	0.101739055208086	2.00471850113609e-08	1.56275796386837e-07	ICMT
ENSG00000116251	17739.2045500296	0.0733994550256636	0.0661640934206777	0.260912574555083	0.437735554980889	RPL22
ENSG00000116254	1120.09531476019	0.318955670863772	0.13136869719346	0.00956421943945764	0.0282930308145103	CHD5
ENSG00000116260	1904.23925746826	-0.255002927284018	0.133286607311359	0.0408394571956639	0.0990145490455568	QSOX1
ENSG00000116266	516.005532756891	0.224830995898769	0.178455744136041	0.154962120240891	0.295383892852187	STXBP3
ENSG00000116273	823.928888488389	-0.636487413368902	0.149101502758777	5.12771735763673e-06	2.87170333954544e-05	PHF13
ENSG00000116285	1130.02457078675	-0.568878205916831	0.114203125393221	2.00901413839601e-07	1.38162501855476e-06	ERRFI1
ENSG00000116288	1063.89025259811	-0.677723513898974	0.128430220411169	3.13949235738892e-08	2.38084444400869e-07	PARK7
ENSG00000116299	4259.68746074869	1.71986883003858	0.104547158336072	4.86097389319094e-62	6.36083576892447e-60	KIAA1324
ENSG00000116329	283.608030515649	0.107989878907984	0.196598873081627	0.523227687470282	0.702567013121273	OPRD1
ENSG00000116337	2045.68996653513	0.256388494005402	0.0946529724275996	0.00510223353939537	0.0161889262836936	AMPD2
ENSG00000116350	5866.88743288908	0.752037833531985	0.0722924331003278	5.15881246542584e-26	1.70528410660261e-24	SRSF4
ENSG00000116353	572.709874797822	0.903288137421444	0.198934076114196	8.13861356741957e-07	5.15944048874771e-06	MECR
ENSG00000116396	640.900758210312	-0.297305839214085	0.146837994675568	0.0278628660256353	0.0716840705044616	KCNC4
ENSG00000116406	4876.49789314173	-0.0176272966538334	0.0796133062916471	0.820182613539348	0.906779216250763	EDEM3
ENSG00000116455	611.418863764393	-0.206931579377341	0.140655805249456	0.11224434639961	0.228781204059103	WDR77
ENSG00000116459	3131.02769234958	-0.0302367758439982	0.0813928512731133	0.703139723128161	0.834879418437655	ATP5PB
ENSG00000116473	1582.17976766228	-0.280616356255431	0.111524896788874	0.00825548106972888	0.0247965011583086	RAP1A
ENSG00000116478	992.601215453587	-0.319214364331875	0.14095049736148	0.0146381809113882	0.0410925942613819	HDAC1
ENSG00000116489	1189.73841019798	-0.202530060035184	0.140531245678148	0.120006335381372	0.241412235742806	CAPZA1
ENSG00000116497	1089.42173876022	0.781950587705847	0.145433900265726	1.44131439782937e-08	1.13900455578569e-07	S100PBP
ENSG00000116514	2005.82131781556	0.0199964648208104	0.0893487858042581	0.818831598188419	0.90591899382082	RNF19B
ENSG00000116521	650.470895650702	0.19545959560093	0.144660523132248	0.144032230405693	0.278892493082724	SCAMP3
ENSG00000116525	1019.35826383881	-0.956427970055295	0.117385750478861	5.24141650020346e-17	9.37329280630164e-16	TRIM62
ENSG00000116539	8811.81615962593	-0.0897797650126173	0.0739989782257851	0.215899298184713	0.381031837387846	ASH1L
ENSG00000116544	1448.94234646867	-0.527881548796703	0.107837192901354	3.55720598508708e-07	2.36905673432931e-06	DLGAP3
ENSG00000116560	32747.4602223882	1.86938593193234	0.0733346146167882	1.769289806243e-144	1.52593203562066e-141	SFPQ
ENSG00000116574	883.704738015026	-0.00219100151486734	0.128041242429728	0.985746854136781	0.992968826204676	RHOU
ENSG00000116580	10151.5660877505	0.780577839153578	0.0805116308040417	6.39596662006747e-23	1.75118428065166e-21	GON4L
ENSG00000116584	629.696504411349	0.312476006264518	0.183971996608358	0.0538203062445916	0.124793656444444	ARHGEF2
ENSG00000116586	606.041646666818	-0.0483137570081999	0.144937759059814	0.717678177935339	0.843380759825661	LAMTOR2
ENSG00000116604	4024.77576313037	-0.214436508061041	0.085284870033174	0.00970091701316177	0.0286447771418922	MEF2D
ENSG00000116641	9147.03965376516	0.673640374884073	0.0810524727594644	2.46150860224303e-17	4.52564575765109e-16	DOCK7
ENSG00000116649	1184.32032085521	-0.0965895281085484	0.109372890100362	0.355742557049768	0.546281909797856	SRM
ENSG00000116661	188.124967517962	-0.456843212239145	0.23586747021846	0.0193354489414273	0.0523278859242107	FBXO2
ENSG00000116663	53.2961244795533	0.254211436765885	0.326578215922132	0.230229953629356	0.39996183301258	FBXO6
ENSG00000116667	2580.47878572155	-0.3923211562149	0.127917876621541	0.00110316879341016	0.00408419993876378	C1orf21
ENSG00000116668	1153.66547926585	0.132357383716623	0.108893637256775	0.204748477642784	0.36580956824804	SWT1
ENSG00000116670	1581.70463915904	0.183671772762288	0.108832932772064	0.0780076834863486	0.169692476827801	MAD2L2
ENSG00000116675	6109.51758376136	-0.656556314780129	0.078940371477033	2.36796506434251e-17	4.35788255391219e-16	DNAJC6
ENSG00000116678	638.527054211452	0.0665849414952549	0.172319546107557	0.677877248430694	0.817903633286988	LEPR
ENSG00000116679	3833.76581273501	0.509999152307841	0.099376686602463	1.15731250823537e-07	8.23662698096692e-07	IVNS1ABP
ENSG00000116685	1285.6621755246	-0.457701997415512	0.107185276617219	8.58699103550336e-06	4.65380085425995e-05	KIAA2013
ENSG00000116688	6775.46277539415	0.0708158145160288	0.125845858268797	0.535148858763944	0.712271538928906	MFN2
ENSG00000116690	61.4170365930021	0.0670609340690614	0.280094125562665	0.730371714152404	0.850569483281468	PRG4
ENSG00000116691	741.278924938497	0.302065991119712	0.134017718883929	0.0160583790659945	0.0445195330798042	MIIP
ENSG00000116698	9060.5497040031	0.464987917842703	0.066466025210984	1.18399905423386e-12	1.44563694047833e-11	SMG7
ENSG00000116704	934.038594933005	-0.0100730833149609	0.122005655415415	0.930934766780419	0.965010722513749	SLC35D1
ENSG00000116717	736.562747299192	-0.203846076427967	0.151856444039579	0.142365662231973	0.276314042061115	GADD45A
ENSG00000116721	34.3431756334833	-0.01028857319069	0.316365690413679	0.951833161011538	0.976188536695772	PRAMEF1
ENSG00000116729	135.052697826891	-0.0232777798267789	0.239999042197264	0.899202564646787	0.949327334598917	WLS
ENSG00000116731	10553.4249389056	-0.491500960951182	0.070809500094235	1.58580683454104e-12	1.91041897641788e-11	PRDM2
ENSG00000116741	411.399052175665	-0.76633070543916	0.162580965383425	4.60560510594123e-07	3.0154158481756e-06	RGS2
ENSG00000116747	6881.31781423925	-0.362405851240402	0.0673727893186679	3.23381951689424e-08	2.44553573190719e-07	RO60
ENSG00000116750	1352.92036891834	0.040862456611576	0.145033183428455	0.762034869635284	0.871907587389062	UCHL5
ENSG00000116752	892.092833432105	-0.41129546741864	0.123500582327392	0.000425547949258247	0.00172050858496186	BCAS2
ENSG00000116754	12858.4120171094	1.39256632256835	0.0676334574861914	2.89480617860049e-95	9.00427089061734e-93	SRSF11
ENSG00000116761	342.840189521045	1.21799840616782	0.182592949130606	2.57209930923109e-12	3.02936140864995e-11	CTH
ENSG00000116771	58.0645350545298	-0.0698739646880075	0.28863981640137	0.714656923777739	0.841870953140452	AGMAT
ENSG00000116774	140.045270444307	-0.214507210148205	0.304977311858202	0.295821386991585	0.47969532491055	OLFML3
ENSG00000116783	167.9900565507	1.10870489716167	0.375941446831192	0.000278557319643843	0.00117165741142147	TNNI3K
ENSG00000116786	4520.47104989417	0.506441578140071	0.0832464180304187	4.71461059182259e-10	4.4527138561096e-09	PLEKHM2
ENSG00000116791	176.138347440899	0.146217688467863	0.235043903684399	0.437136365634323	0.627969821437436	CRYZ
ENSG00000116793	1162.87744969469	0.134820043970373	0.124403435188157	0.25178744025135	0.426821664551873	PHTF1
ENSG00000116809	1770.06446908467	0.475311057862411	0.102747566253139	1.58036199895268e-06	9.63244091491426e-06	ZBTB17
ENSG00000116819	705.369431736612	0.937308614865994	0.128742018954286	4.8440830422421e-14	6.73838941667901e-13	TFAP2E
ENSG00000116830	875.844348747859	1.21704133929826	0.136469692222988	4.9083953545359e-20	1.10871301734481e-18	TTF2
ENSG00000116833	62.4279490349214	0.0701391685316876	0.297919456993237	0.715154200624724	0.841979138908756	NR5A2
ENSG00000116852	31115.6706142317	-0.30573293288537	0.0674952857623942	4.02415137931622e-06	2.29705921393339e-05	KIF21B
ENSG00000116857	1932.34140662707	0.151882575242066	0.097731178723108	0.104512677867202	0.215874542766415	TMEM9
ENSG00000116863	1010.07922096456	0.264616608911588	0.112812937094851	0.0139074647847311	0.0392328630427427	ADPRHL2
ENSG00000116871	14079.4005378784	-0.463490320169007	0.0889435656854776	8.17348132880043e-08	5.90120375695051e-07	MAP7D1
ENSG00000116874	372.367550437934	-0.116278806904726	0.163320565999059	0.429689960174112	0.620516523421515	WARS2
ENSG00000116885	192.972156426444	-0.0762069294187214	0.242423534131417	0.68404930184283	0.8220658078434	OSCP1
ENSG00000116898	643.059958265176	-0.391052562886479	0.181706792213239	0.0155569908095674	0.0433066818692388	MRPS15
ENSG00000116903	1585.52230612575	-0.428307607431417	0.124569106786745	0.000274148834225359	0.00115593332902044	EXOC8
ENSG00000116906	1988.80837617331	0.629040870201549	0.0944659804091844	7.75876991022975e-12	8.73678933392874e-11	GNPAT
ENSG00000116918	2187.82994456239	0.179207685210283	0.0951467835964647	0.0520353854247887	0.121371924288434	TSNAX
ENSG00000116922	392.198782903384	0.0314436702192991	0.194720533635009	0.853089426231384	0.925222719265649	C1orf109
ENSG00000116954	2242.93365403969	0.0177079888707506	0.108681423607556	0.858806361841577	0.928013663054963	RRAGC
ENSG00000116962	110.607057097686	-0.570987499351201	0.286780670399643	0.0113353016616105	0.0328761867513602	NID1
ENSG00000116977	3584.62398704035	-0.417160213151188	0.105889742718735	3.98197705953408e-05	0.000193430703347669	LGALS8
ENSG00000116983	620.269017132886	-0.263394983469587	0.144253496876884	0.0479050610349392	0.113293110816021	HPCAL4
ENSG00000116984	3665.47550413564	0.285987831476077	0.0845200357590916	0.000508561069892981	0.0020233671084398	MTR
ENSG00000116985	75.3258997651773	0.00391900798484214	0.253530243693457	0.985354013289132	0.992783934162489	BMP8B
ENSG00000116990	810.550249285438	0.286156797863839	0.163855414524905	0.0532739110055092	0.123768726266503	MYCL
ENSG00000116991	11868.5049496422	0.0018078204080674	0.0787664840547951	0.983760602487469	0.991652429028169	SIPA1L2
ENSG00000117000	4754.64547821	-0.0333329291178888	0.0704988306856275	0.629786760899374	0.785076328735728	RLF
ENSG00000117009	29.5556513858881	-0.0551095850577166	0.353924111085483	0.698561446066256	0.832412540203551	KMO
ENSG00000117010	116.147890514462	0.0199071884227657	0.259415441799976	0.919071277952913	0.959316670034028	ZNF684
ENSG00000117013	94.2854407163938	0.842785142506185	0.331836546261424	0.00144893401915904	0.00520781854130019	KCNQ4
ENSG00000117016	8013.46610637333	-0.614156086403976	0.0813410571901772	1.26919282251374e-14	1.85243573956736e-13	RIMS3
ENSG00000117020	4432.23721165948	0.520915322183885	0.0796432994276168	2.31921052646441e-11	2.49318416595669e-10	AKT3
ENSG00000117036	2676.63670824944	-0.315817351750144	0.0772420949213247	2.86456391401845e-05	0.000142395168206932	ETV3
ENSG00000117054	1551.62233113897	-0.127150823001641	0.129773570027229	0.294677659660885	0.478443882547748	ACADM
ENSG00000117069	578.939883050983	0.252540408804036	0.165801489978414	0.0907995571518094	0.192596818295646	ST6GALNAC5
ENSG00000117090	29.2191577067321	0.0639718661746673	0.319285685818015	0.726748543704608	0.848485329805354	SLAMF1
ENSG00000117091	66.525330078974	0.118195396220411	0.287135533420728	0.548310303271641	0.722004009407518	CD48
ENSG00000117114	7309.45483001259	0.0822227087577965	0.0766585628557805	0.273961430737882	0.45430380937079	ADGRL2
ENSG00000117115	118.644427372717	-0.250378193876228	0.310415926080508	0.232501587160483	0.402397620613246	PADI2
ENSG00000117118	984.363646704524	-0.0645372031259943	0.126808128361436	0.588745919987825	0.753312096961966	SDHB
ENSG00000117122	354.217832947408	-1.07423064855517	0.194225096306486	3.60660058971804e-09	3.09085996338347e-08	MFAP2
ENSG00000117133	1032.25451060148	-0.14563199186767	0.108238842539711	0.159715505307431	0.302103184321518	RPF1
ENSG00000117139	17712.5378787768	-0.335291590356648	0.0677955970431097	4.76669229677622e-07	3.11658234455658e-06	KDM5B
ENSG00000117143	1586.4554690334	0.0981824242366408	0.118454746141144	0.381308306653153	0.573201062465293	UAP1
ENSG00000117151	120.697925571478	0.155721704286365	0.259603192388185	0.426195523243022	0.616923547300358	CTBS
ENSG00000117152	288.765621553559	-0.674907684957668	0.295045375295414	0.00441489125046365	0.0142390186276215	RGS4
ENSG00000117153	2981.64264477641	-0.08487301536824	0.0839403468856743	0.29926074475249	0.483825270188629	KLHL12
ENSG00000117154	67.0633226435352	0.0805571389693277	0.297401560285249	0.676282912595569	0.816974233555268	IGSF21
ENSG00000117155	1238.45920248309	-0.210409492747284	0.123311934062683	0.0704732624521937	0.155882452992297	SSX2IP
ENSG00000117174	1831.28744493503	0.0395379134834998	0.0967310341620739	0.673557088958861	0.815263600784986	ZNHIT6
ENSG00000117222	2909.65421155238	-0.19836636597799	0.0762470038479904	0.00781534873631788	0.0236316218203817	RBBP5
ENSG00000117228	35.3296291374774	-0.91026149129526	0.638184435331746	0.0100782076728764	0.0296379281440107	GBP1
ENSG00000117245	294.250574458961	0.581406041721937	0.242676122865101	0.00425997869191874	0.0137886106619697	KIF17
ENSG00000117262	692.879205295201	0.607323628593398	0.16011924154213	4.15963784948634e-05	0.000201493409640423	GPR89A
ENSG00000117266	70.4017678511116	-0.00931869251975596	0.296263032034224	0.958285347446067	0.979394342391397	CDK18
ENSG00000117280	242.513356674431	0.313938298828724	0.213765965490944	0.08130673989801	0.175567779995999	RAB29
ENSG00000117281	97.8472958550011	0.0848227350940332	0.268798817115414	0.663514612469101	0.808610166442371	CD160
ENSG00000117298	1331.47410793565	-0.218570963538258	0.124926244022656	0.0631726362308289	0.142514016982776	ECE1
ENSG00000117305	505.939657653644	0.863783099140492	0.180494226731749	2.66310629407479e-07	1.80592490435222e-06	HMGCL
ENSG00000117308	193.885043653187	0.173715953179783	0.226352761988098	0.346932795395503	0.536793839993009	GALE
ENSG00000117335	4039.83285349816	-0.23404225894418	0.0947475710727425	0.0105144463850369	0.0307682149459733	CD46
ENSG00000117360	3410.49944285065	1.56405055913506	0.0880550981797031	1.1435529141434e-71	1.92015690203159e-69	PRPF3
ENSG00000117362	640.854289636124	0.0170908237319132	0.127828603581109	0.888344700919417	0.944283045111765	APH1A
ENSG00000117385	2686.96387742927	2.03380321684079	0.109038343342546	8.14121778263724e-79	1.6974886396457e-76	P3H1
ENSG00000117394	553.157996955695	-0.0368794760291378	0.175463110409107	0.81352700383363	0.902840344548125	SLC2A1
ENSG00000117395	1733.35112835339	-0.186945408058312	0.0945589092422943	0.0407498175232577	0.098842072332181	EBNA1BP2
ENSG00000117399	36.2691246239644	-0.0486117532071102	0.311939217624284	0.78905525376845	0.889098781697403	CDC20
ENSG00000117407	43.5341619237862	0.0145090973419385	0.304571430843448	0.939534678800938	0.969307683176814	ARTN
ENSG00000117408	3553.03185986166	0.257510916268852	0.118628145625855	0.02213838932367	0.0588228257985316	IPO13
ENSG00000117410	1422.46357332373	-0.480376974382861	0.115775930326786	1.35840842223816e-05	7.11411576139854e-05	ATP6V0B
ENSG00000117411	1473.04110034249	-0.397916833076535	0.117407783378427	0.000359782347330487	0.00147345354160342	B4GALT2
ENSG00000117419	1094.00438892589	0.614986178442826	0.108492589778628	4.15601774671731e-09	3.53774251799974e-08	ERI3
ENSG00000117425	392.928043555628	0.0761761616179542	0.159529758708929	0.599172822414715	0.76074169651813	PTCH2
ENSG00000117448	2464.06280984699	1.03048846864431	0.100295371374937	1.21216116564031e-25	3.91815092961828e-24	AKR1A1
ENSG00000117450	6005.8204126821	-0.801892862267717	0.0974035091879941	3.38321850440364e-17	6.13701605186947e-16	PRDX1
ENSG00000117461	4680.5030420659	-1.2573683761722	0.0865671625383347	8.51830039673075e-49	7.48269591331339e-47	PIK3R3
ENSG00000117475	609.746545542544	0.146545061693612	0.151000555537403	0.290865548507299	0.474038614953424	BLZF1
ENSG00000117477	755.941404688501	-0.0426761697614048	0.136413598129432	0.736479146035627	0.854439587500474	CCDC181
ENSG00000117479	317.786914084961	-0.152903213843822	0.161834528242161	0.295996172212787	0.479855722109144	SLC19A2
ENSG00000117480	477.134251946285	0.871141598078074	0.198379583317564	1.72956262904554e-06	1.04678536917097e-05	FAAH
ENSG00000117481	927.902441961567	0.176761259387085	0.187385843103024	0.280344788269874	0.461901876748227	NSUN4
ENSG00000117500	1290.41636313419	0.0578894406119018	0.103002356796062	0.560258691434317	0.731881464830929	TMED5
ENSG00000117505	3664.82151495151	-0.41303472401179	0.101380858446761	2.31458657285482e-05	0.000116769384826768	DR1
ENSG00000117519	2571.7878728688	-0.502804440421374	0.0915052951845006	1.51828902505618e-08	1.19535335939485e-07	CNN3
ENSG00000117523	37271.7027638126	0.0947395812040966	0.0719391094585717	0.182767509117223	0.335023738575036	PRRC2C
ENSG00000117528	1603.89917035569	-0.410687945752187	0.103802450298019	3.81633495709201e-05	0.000185812521108196	ABCD3
ENSG00000117533	1070.58973647223	0.51858687171277	0.115891905855897	2.85586846894516e-06	1.66884041668511e-05	VAMP4
ENSG00000117543	1480.92174074378	0.836769283825298	0.102330064724041	5.20162634682935e-17	9.31091116082454e-16	DPH5
ENSG00000117569	3992.15841434621	-0.365222378580386	0.0895272483226404	2.60432005512471e-05	0.00013014055498008	PTBP2
ENSG00000117586	91.6444355224031	-0.168420295307905	0.284417512157359	0.398749208666831	0.590944894575057	TNFSF4
ENSG00000117592	2640.18322001035	0.0875574138542077	0.0865842615765503	0.299681182098941	0.484225419000686	PRDX6
ENSG00000117593	411.112994067108	-0.149553745680247	0.174112121816135	0.333351666339447	0.522642085368093	DARS2
ENSG00000117595	74.5749252040851	0.287363342539321	0.363892765638908	0.183869140505968	0.336815318783571	IRF6
ENSG00000117597	2206.9130216712	0.184694140758547	0.0840946154256833	0.024151621404748	0.06341043920461	UTP25
ENSG00000117598	156.636814753293	-0.217248803837938	0.23840794411074	0.252557181373119	0.427744350564452	PLPPR5
ENSG00000117600	180.888118523984	-0.810807545266691	0.282982207384288	0.000611362445777008	0.00239520773202002	PLPPR4
ENSG00000117602	2327.77103608691	-0.453015963347223	0.11222059225472	2.39588360001617e-05	0.000120454412895354	RCAN3
ENSG00000117614	1789.64873285062	-0.308705613807624	0.0988462663651049	0.00118755162631029	0.00436678382899448	SYF2
ENSG00000117616	2978.83639410577	0.310567021337695	0.0888687288617454	0.000320053549430614	0.00132794577889711	RSRP1
ENSG00000117620	593.017836938038	-0.193918100831022	0.170670341818579	0.194257039371418	0.351114701423145	SLC35A3
ENSG00000117625	3623.97660214639	0.781907185655515	0.0841790608928388	3.14936818076784e-21	7.66103998229345e-20	RCOR3
ENSG00000117632	30472.5472430533	-1.00226988435845	0.0670981650714962	2.57271381910181e-51	2.51622020637308e-49	STMN1
ENSG00000117640	1587.47413889825	-0.132290162105093	0.110388339688327	0.209709359543679	0.372602808126394	MTFR1L
ENSG00000117643	497.066173694494	-0.265199769333308	0.156196082965505	0.0620631659462126	0.140540220869249	MAN1C1
ENSG00000117650	25.6971652755998	-0.158257177945433	0.381669616998622	0.319522126111802	0.507388282592024	NEK2
ENSG00000117676	410.082962413614	-0.360512514267468	0.186348172003883	0.0276448305266029	0.0712003548814665	RPS6KA1
ENSG00000117682	2223.67097237759	0.213361305440236	0.0848859190281556	0.00983628937016065	0.0290029144536796	DHDDS
ENSG00000117691	159.468318163343	-0.144484479424006	0.253261962441504	0.453280552382302	0.642359041071163	NENF
ENSG00000117697	2955.60004454367	0.0866645151115466	0.138693136523021	0.501137106089953	0.683775021641792	NSL1
ENSG00000117707	1545.1775617354	-0.28571314344554	0.0955988165414376	0.00196342952385076	0.00685574379564674	PROX1
ENSG00000117713	23973.1853932686	-0.143555432947726	0.0666908192521724	0.02849995014505	0.0730951681606081	ARID1A
ENSG00000117724	923.250477948428	-0.335615469245157	0.175843028836035	0.0317413040015603	0.0799226453146172	CENPF
ENSG00000117748	980.101501274097	0.0213980690408469	0.109332228199042	0.839170637477784	0.917930570477543	RPA2
ENSG00000117751	1657.62494483569	-0.0890537942168313	0.0903582743476497	0.30964117950078	0.495759336345231	PPP1R8
ENSG00000117758	2490.85991654524	-0.220038691562324	0.0928501838036856	0.0142701030558071	0.0401782067637459	STX12
ENSG00000117791	54.4676001860729	0.131057671950425	0.29723784936948	0.506922184398299	0.688647635624925	MARC2
ENSG00000117834	44.5012388786631	-0.0103395207093338	0.34116667870581	0.942950618329176	0.971248662531617	SLC5A9
ENSG00000117859	4187.92953583652	0.229889887150029	0.0728357330952999	0.00129186496034033	0.00470657560627831	OSBPL9
ENSG00000117862	1143.95538598483	-0.163082054774555	0.106433001050757	0.109781564449867	0.22453329781953	TXNDC12
ENSG00000117868	2053.3279831329	0.0196800739490588	0.1407865650338	0.881929996180399	0.940784828668516	ESYT2
ENSG00000117877	911.57552650342	-0.114185852637771	0.127371357890114	0.340645115814186	0.529873784838364	CD3EAP
ENSG00000117899	2157.33139620538	-0.0887668131020159	0.0993445891946263	0.351560201579802	0.541709910773236	MESD
ENSG00000117906	3033.98686768825	0.0966470629181869	0.0832039564922969	0.234269754506667	0.40486721780005	RCN2
ENSG00000117971	1437.78645208551	0.602811323425113	0.106071472480608	3.95005970327117e-09	3.3669556518359e-08	CHRNB4
ENSG00000117983	252.529242384811	0.139516697014703	0.380829184043564	0.353317646977539	0.543429332356277	MUC5B
ENSG00000117984	1298.49695081752	0.0609711948433952	0.138833521895301	0.631684252845784	0.786661657488573	CTSD
ENSG00000118004	439.958817430616	3.35222990558023	0.237464961301441	5.36623869078836e-47	4.40774947701378e-45	COLEC11
ENSG00000118007	2889.69023771288	0.0910730812430301	0.089042584546704	0.29347019930229	0.477146834752499	STAG1
ENSG00000118046	1657.85314869568	0.546463030624558	0.0976065221396783	7.46147876322123e-09	6.15004769997218e-08	STK11
ENSG00000118058	14778.6193722762	0.103170690320754	0.0752366405640925	0.162376792022153	0.305557597126682	KMT2A
ENSG00000118094	49.3538130227067	-0.0226119909934239	0.288891079246907	0.904150858839269	0.951906599484984	TREH
ENSG00000118096	970.583486098427	0.286156718096977	0.113956001329147	0.00837596067251121	0.0251106774846307	IFT46
ENSG00000118156	35.1967617862407	-0.145158987644807	0.342651315156427	0.432351637405768	0.623021602815383	ZNF541
ENSG00000118160	4657.27996645571	-0.515840336490892	0.0827239792433176	1.71469830755368e-10	1.68835940256998e-09	SLC8A2
ENSG00000118162	288.883830200851	-0.0557304329767683	0.19276755874469	0.736347323445778	0.854439587500474	KPTN
ENSG00000118181	4503.04354385357	0.240363450337101	0.07816318796154	0.00166928237144453	0.00591023767788551	RPS25
ENSG00000118193	209.019849785653	0.132053729575077	0.200518815614534	0.440427368901297	0.631183165769679	KIF14
ENSG00000118194	84.3317799524975	-0.409903662828925	0.372585569854226	0.0823269957340667	0.177407429535285	TNNT2
ENSG00000118197	832.140681032213	-0.0214674642835306	0.131860609813126	0.868096886990703	0.933110714579742	DDX59
ENSG00000118200	15680.3076613276	-0.0460298332789095	0.0678279177718261	0.489772422737867	0.674378951308294	CAMSAP2
ENSG00000118217	4112.73353746515	-0.282504034432585	0.0781156508336543	0.000216049554375911	0.000927239141535522	ATF6
ENSG00000118242	633.487257339804	0.270101302820937	0.160202995953647	0.06303864727755	0.142307589939825	MREG
ENSG00000118246	2006.36775513357	-0.236301773106247	0.0929568722281341	0.00859562081441885	0.0257001748081915	FASTKD2
ENSG00000118257	573.358901736624	-0.163557371791952	0.141299597560075	0.211191121589931	0.374499097294144	NRP2
ENSG00000118260	3737.79252831366	0.043088815776608	0.118772905101562	0.705445771361185	0.836273334703071	CREB1
ENSG00000118263	7650.88261818641	-0.250744494712355	0.0850996379801743	0.00236876192475407	0.00813334939563585	KLF7
ENSG00000118276	500.922141239439	-0.544708478817154	0.171211783388428	0.000465566009622566	0.00186678982810198	B4GALT6
ENSG00000118292	140.428622676338	0.217607048312821	0.289172595685227	0.287928988479494	0.470597349247129	C1orf54
ENSG00000118298	29.7859360634611	0.0390025878248374	0.314274510424476	0.832215454943862	0.913746660615985	CA14
ENSG00000118307	154.538878809772	0.736868122600567	0.257868235279233	0.000760733535493743	0.00291953036052959	CASC1
ENSG00000118308	73.8078328396199	-0.0765103302513164	0.28275942210181	0.689946388860026	0.82582909299963	LRMP
ENSG00000118322	102.552213031166	-0.280407428260273	0.311002649521361	0.186728723199445	0.340771310806013	ATP10B
ENSG00000118363	1574.88897904206	-0.0883951907974114	0.110808375263353	0.403446856743871	0.595719895708811	SPCS2
ENSG00000118369	1081.24168506647	0.138789519092203	0.124752619031282	0.239211705931513	0.411425729304743	USP35
ENSG00000118402	2061.18102269374	-1.02962392540262	0.0937824426537694	6.24374022371833e-29	2.37412278566797e-27	ELOVL4
ENSG00000118407	735.828715873158	-0.91707307604019	0.144139096708092	2.96258776287535e-11	3.14034302864788e-10	FILIP1
ENSG00000118412	3291.2379564344	-0.133904477314038	0.0940523436476712	0.140673170700423	0.273645821067945	CASP8AP2
ENSG00000118418	411.984890099229	-0.996303974865322	0.182876897653708	6.37812150480663e-09	5.30782795755268e-08	HMGN3
ENSG00000118420	634.093271321527	1.12517080927347	0.147734997936857	3.02601467197965e-15	4.65657764688904e-14	UBE3D
ENSG00000118432	4344.81818490917	-0.154494559072697	0.0904710475439632	0.0781078412778892	0.169878287529421	CNR1
ENSG00000118454	2887.55737982079	-0.0442221824287632	0.0779931272549719	0.562109489674885	0.733148790834256	ANKRD13C
ENSG00000118473	5406.27795658166	0.0979288199526524	0.0745586708978671	0.180859095019592	0.3322316263822	SGIP1
ENSG00000118482	8118.1036076343	0.171173681593722	0.0667034380804711	0.00913769322915249	0.0271625554331724	PHF3
ENSG00000118492	49.5041836240386	-0.00194409011257976	0.327511266789047	0.988061395056205	0.993821432807743	ADGB
ENSG00000118495	156.155209617502	-0.323840126194489	0.374162462515929	0.143968648369855	0.278807319618011	PLAGL1
ENSG00000118496	2535.73497779933	-0.452316818363658	0.0983661091208706	1.90000291509065e-06	1.14301380186842e-05	FBXO30
ENSG00000118503	159.681493545694	-1.03629800139616	0.449293016822339	0.00166973941722036	0.00591075292954087	TNFAIP3
ENSG00000118507	478.288725975113	0.540802233410373	0.236528093875517	0.00647556634233308	0.0199772921352438	AKAP7
ENSG00000118508	170.923446971765	0.329659876529729	0.238187035010609	0.0879094288665583	0.187393944872944	RAB32
ENSG00000118513	49.4109325431876	-0.816688085859254	0.582602344092843	0.013069454318795	0.0371672401446067	MYB
ENSG00000118514	127.640459925557	-0.197185503271831	0.309377032227382	0.330724135276647	0.519616698503146	ALDH8A1
ENSG00000118515	163.111443684239	-0.443593102960734	0.333083656106492	0.056042877196979	0.129077012053078	SGK1
ENSG00000118518	1776.69252657019	-0.469830511649836	0.11841571692732	3.0185062392856e-05	0.000149358093656139	RNF146
ENSG00000118523	356.054186855654	0.331335928800397	0.190301499374034	0.0463499674593647	0.110316643574258	CCN2
ENSG00000118526	48.9524811165539	-0.0193343297786903	0.302856463034715	0.914924839102253	0.95735862224266	TCF21
ENSG00000118557	411.232238012086	0.141223010844362	0.179368497479996	0.373399657082739	0.565614329673311	PMFBP1
ENSG00000118564	2665.2186190088	-0.283222536561777	0.0877674215796692	0.000886188519825473	0.00335485653933929	FBXL5
ENSG00000118579	3484.32472265779	-0.387052048524737	0.121261237238514	0.00074017107790373	0.00285099594643633	MED28
ENSG00000118596	808.250089102174	-0.119035646541319	0.143477564254765	0.370640123315118	0.562451296677021	SLC16A7
ENSG00000118600	586.899217233702	0.000886901057218052	0.134446262176409	0.995317603882626	0.997578374944216	RXYLT1
ENSG00000118620	479.057019752612	-0.437581835384532	0.157869830606911	0.00244428625635156	0.00835788203784727	ZNF430
ENSG00000118655	608.41384426841	-0.407104132357221	0.139145514991793	0.00168039832922251	0.00594626592664452	DCLRE1B
ENSG00000118680	6172.30314929628	-0.542493795190773	0.0825879114811054	1.77868994895141e-11	1.93292457568179e-10	MYL12B
ENSG00000118689	1157.39903731902	-0.102250565635193	0.111523080475424	0.335967729259005	0.525142130346698	FOXO3
ENSG00000118690	365.758940092947	0.0467116479201294	0.1823629206266	0.772326878600444	0.878294270748844	ARMC2
ENSG00000118705	5114.39039666874	-0.0196365148838777	0.0671428277687094	0.764832665870007	0.873787047965646	RPN2
ENSG00000118707	214.330466544505	0.04573853403965	0.240417831983861	0.789854244673646	0.889641497472903	TGIF2
ENSG00000118733	823.173908821511	-0.791116014675893	0.140398556888828	3.2676579555788e-09	2.81054134402322e-08	OLFM3
ENSG00000118762	1369.19302113103	1.20547844890516	0.131028374619258	3.72364805727699e-21	8.98886746040377e-20	PKD2
ENSG00000118777	48.0836973616029	0.0246255196638649	0.313755069682522	0.894702477223905	0.94736033380762	ABCG2
ENSG00000118785	32.7912341985896	-0.211617817323655	0.391760413836188	0.243069221058711	0.41620750838083	SPP1
ENSG00000118804	59.0926386101629	-0.166572899625464	0.305578492070521	0.404233439196654	0.596324465504378	STBD1
ENSG00000118816	33029.9143666238	-0.0164223944762635	0.0604539502291971	0.832884787810262	0.914075544137187	CCNI
ENSG00000118855	484.041274194521	0.180130627514778	0.177167712301424	0.25158579903246	0.426632313061211	MFSD1
ENSG00000118873	5513.6589811069	0.370385634825596	0.110346284213641	0.000446238923644661	0.00179574492836348	RAB3GAP2
ENSG00000118894	214.143384795722	0.212204556363532	0.247672074609661	0.273535607549486	0.453829147826507	EEF2KMT
ENSG00000118898	412.312039215195	-0.699723791203325	0.237430488996162	0.000622715795852264	0.00243466093354644	PPL
ENSG00000118900	5883.9035322019	0.700556019593815	0.074099411078991	8.13208633595079e-22	2.06005615672003e-20	UBN1
ENSG00000118922	5158.89718738641	-0.306674465457648	0.0872897252195574	0.00029451193358276	0.00123139476152474	KLF12
ENSG00000118939	741.222686350893	-0.250998105785054	0.15027258034761	0.0684414855182873	0.152275884876171	UCHL3
ENSG00000118946	1646.39016680196	0.0415118090521992	0.0991680005490176	0.667314247059757	0.811070432625189	PCDH17
ENSG00000118960	825.136377991891	0.634293588313219	0.125460152886341	1.150867327506e-07	8.19382989572192e-07	HS1BP3
ENSG00000118961	1066.80177936637	0.705203342807974	0.147384472493088	3.76553720997294e-07	2.49379766219988e-06	LDAH
ENSG00000118965	1362.69765601265	2.08980518781611	0.114756998961578	3.19669478507179e-75	5.88874629630603e-73	WDR35
ENSG00000118971	2785.0127356791	-0.678942486499343	0.094352601402777	1.51810198721986e-13	2.02136611266734e-12	CCND2
ENSG00000118972	126.306951947367	0.0396148600619548	0.241887755755949	0.834781192029209	0.915133946011221	FGF23
ENSG00000118976	87.7238750906025	-0.0280076093597448	0.276524899757745	0.881398589940888	0.940641028490827	OTUD4P1
ENSG00000118985	330.045633604199	-0.427759044798681	0.2936386472605	0.0511700721262638	0.119760817629669	ELL2
ENSG00000118997	132.588364062428	0.307074282828194	0.280418990869913	0.14130537938499	0.274705765210122	DNAH7
ENSG00000119004	863.636848086356	0.678593023367636	0.175765629896214	2.57664654935469e-05	0.000128893465930545	CYP20A1
ENSG00000119013	481.13245995231	-0.866772465609974	0.166649983475771	3.06634861225723e-08	2.32909922213646e-07	NDUFB3
ENSG00000119041	2882.13572828222	0.698652559143129	0.08020650738383	7.35422988298603e-19	1.52335325108927e-17	GTF3C3
ENSG00000119042	385.028634838558	0.160080733273483	0.195160683846765	0.34194447092742	0.531154677967816	SATB2
ENSG00000119048	844.243163447429	-0.0554816568063765	0.131379561594352	0.651737222535823	0.800495990445022	UBE2B
ENSG00000119121	112.207901757516	0.208272861432406	0.281473325599103	0.304550792936042	0.489707840155667	TRPM6
ENSG00000119125	51.8825241730617	0.305795536824946	0.404894887497526	0.156195317297912	0.297077982198334	GDA
ENSG00000119138	51.1947742571851	-0.256692546130185	0.35257213365123	0.222240292570022	0.389253882693953	KLF9
ENSG00000119139	384.490856712733	0.300007984458129	0.236087279228535	0.116636061848945	0.236017084537261	TJP2
ENSG00000119185	716.229915709291	-0.448362499615812	0.154641568524913	0.00158854080899384	0.0056613481907422	ITGB1BP1
ENSG00000119203	1660.48612080781	0.257795570923921	0.101723118493709	0.00842405066262187	0.0252349127364363	CPSF3
ENSG00000119227	373.969567619802	-0.649876176430164	0.233416527484181	0.00118814370038705	0.00436811442959577	PIGZ
ENSG00000119231	2716.92152871411	-0.517658171532305	0.130071235577306	2.44181642089711e-05	0.000122633734171789	SENP5
ENSG00000119242	4306.7246464283	-0.185903751547191	0.0914252630534098	0.0356500189740079	0.0882138054268162	CCDC92
ENSG00000119280	1739.34406711558	-0.502727089255408	0.0978851324601443	1.09259612489666e-07	7.79650954260594e-07	C1orf198
ENSG00000119283	1887.92529746055	0.0165442016763724	0.104032728637579	0.87102316487246	0.934792846298859	TRIM67
ENSG00000119285	3380.75456049981	0.0591723029594572	0.104087831253891	0.55553522248648	0.728101492813323	HEATR1
ENSG00000119314	4327.35401134913	-0.340018626318033	0.0882710484911496	7.18870797688206e-05	0.000333492775436089	PTBP3
ENSG00000119318	8373.25400108016	-0.441591796694412	0.0702627480831696	1.53949870862803e-10	1.52455367941066e-09	RAD23B
ENSG00000119321	2281.18303326417	0.724437354472118	0.11853362559686	2.14485737761387e-10	2.0848629038343e-09	FKBP15
ENSG00000119326	542.721258409724	1.66821140120575	0.210019768668115	1.32390070304565e-16	2.28776793621021e-15	CTNNAL1
ENSG00000119328	407.951487863643	0.347455233856211	0.170964719696447	0.0234176156226062	0.0617290690224132	ABITRAM
ENSG00000119333	247.570701042553	0.191319068511757	0.212004425193573	0.282737606695078	0.46471442735901	WDR34
ENSG00000119335	21311.3685810806	0.0513097862916575	0.0680547464230147	0.444199613918916	0.634177931864449	SET
ENSG00000119383	1194.74857417316	-0.0671677270730981	0.128516708538018	0.57800071645957	0.744786797562233	PTPA
ENSG00000119392	1070.96451461736	-0.19933018695433	0.117002973692518	0.0729976810439489	0.160289086926037	GLE1
ENSG00000119396	3729.85396016745	-0.522374565642237	0.0756190414742328	1.8468131067786e-12	2.20802973459465e-11	RAB14
ENSG00000119397	3529.12726741514	1.69266486672689	0.0945435628341351	6.85384632716784e-73	1.18222618374257e-70	CNTRL
ENSG00000119401	1586.30320565443	-0.384557631742966	0.121682428883297	0.000835792081092621	0.00318184569555606	TRIM32
ENSG00000119402	4909.54353602415	-0.266532679608555	0.0814172548219435	0.000779363378598354	0.00298378546116327	FBXW2
ENSG00000119403	145.556136797226	-0.0742901535940655	0.265828979440416	0.698006582808645	0.832064893020747	PHF19
ENSG00000119408	355.551594724642	-0.438291839684156	0.176849437625214	0.00560814621118266	0.0175940751010218	NEK6
ENSG00000119414	1843.71736862038	-0.136796002409037	0.0874910962404765	0.107578952453466	0.221029024780949	PPP6C
ENSG00000119421	541.811589827496	-0.718312635686689	0.164443805051794	2.6099383399624e-06	1.53696368908897e-05	NDUFA8
ENSG00000119431	57.4159286590258	-0.18386316596156	0.343355327273748	0.345607778669521	0.535104119328702	HDHD3
ENSG00000119446	1168.22987899287	0.160060916572729	0.145519939840751	0.223354751625915	0.390809024100895	RBM18
ENSG00000119457	33.5067435454018	0.0218613816044557	0.324477904873048	0.902476415792642	0.9510202189758	SLC46A2
ENSG00000119471	574.615290802195	0.861670172561808	0.148232394591223	9.85445644378354e-10	8.91647384665469e-09	HSDL2
ENSG00000119487	2279.81463011168	-0.248752136297783	0.0948353223149192	0.00660706199212874	0.0203345327232199	MAPKAP1
ENSG00000119508	187.791780526822	-0.284362886155387	0.260492093748617	0.155516473827133	0.296202527042364	NR4A3
ENSG00000119509	1379.51257449955	1.07282272664661	0.113046911882474	2.87593442441412e-22	7.53701378022563e-21	INVS
ENSG00000119514	27.8142601003346	-0.496881353117354	0.591185003474888	0.0501560900580983	0.117727457208717	GALNT12
ENSG00000119522	2488.21052715687	1.17932359270054	0.085551999328014	3.55656374076425e-44	2.67786668322464e-42	DENND1A
ENSG00000119523	623.833233535665	-0.313043593778183	0.132395283473367	0.0114741920731801	0.0332385715230167	ALG2
ENSG00000119535	202.206013028285	-0.188277108383249	0.252141724606332	0.33019677689269	0.519111247390993	CSF3R
ENSG00000119537	1454.61232018007	0.149861381082463	0.141275230224737	0.253588704292538	0.428919039075806	KDSR
ENSG00000119541	1397.46785996212	-0.529579768521515	0.109363718733169	4.5728023992463e-07	2.99600665481006e-06	VPS4B
ENSG00000119547	20763.8924166828	-0.601673233687969	0.0631960210901801	5.14227473065301e-22	1.32029121433573e-20	ONECUT2
ENSG00000119559	725.64778980142	-0.0693632601369487	0.122314534255965	0.548521064533586	0.722201004681164	C19orf25
ENSG00000119574	589.857628522319	0.141313906380729	0.127729644298402	0.240259060323023	0.412659750020702	ZBTB45
ENSG00000119596	15989.9267816527	-0.138782782735215	0.0689394847695325	0.0404050196788034	0.0981281045225304	YLPM1
ENSG00000119599	992.305037534245	1.21552247229989	0.11676389945155	2.45303286962548e-26	8.31140101219176e-25	DCAF4
ENSG00000119608	27.2801835629433	0.145312773436486	0.36353296697341	0.396221264186695	0.588163219111121	PROX2
ENSG00000119614	40.3109582425556	-0.522715836555313	0.56641657657325	0.0476751589331768	0.112932392708876	VSX2
ENSG00000119616	662.023852889035	-0.0916712040890426	0.139916202502448	0.480073416154404	0.66575448796965	FCF1
ENSG00000119630	149.696914720309	-0.0902597178485617	0.215883402471584	0.612319440442917	0.770957361099126	PGF
ENSG00000119632	149.196589448227	0.118027751450416	0.279220240497742	0.54916863220046	0.722702568135076	IFI27L2
ENSG00000119636	314.933915906317	0.590351930153471	0.198684717012345	0.000814294281902245	0.00310498788280008	BBOF1
ENSG00000119638	1754.17772158082	0.185558989370773	0.103720195375747	0.0626638106224443	0.141629915753455	NEK9
ENSG00000119640	240.010926040805	-0.168724375961665	0.185419000292557	0.297013371125001	0.480864036745386	ACYP1
ENSG00000119650	627.733442951641	-0.0121890486121814	0.124122306193551	0.919229808240083	0.959360146285101	IFT43
ENSG00000119655	242.112613054755	0.325273477917704	0.196058903471277	0.0554881566653589	0.128019489855122	NPC2
ENSG00000119661	595.437635099651	0.109317899204359	0.186853678057413	0.503810005759473	0.685597866261223	DNAL1
ENSG00000119669	1623.00895911163	-0.288475244114435	0.0986352712453602	0.00239269322342361	0.00820809278995473	IRF2BPL
ENSG00000119673	413.934884138677	-0.0305304613609792	0.205324563875251	0.858287637793504	0.928013663054963	ACOT2
ENSG00000119681	134.594050091839	0.158119536463024	0.316116608575365	0.423928710039488	0.614720928107699	LTBP2
ENSG00000119682	4446.9413845295	-0.301311332403393	0.093229858777182	0.000830614788927185	0.00316404035436748	AREL1
ENSG00000119684	1383.04365959208	0.492680412631902	0.158491532344262	0.00070904761255037	0.00274168930110673	MLH3
ENSG00000119685	3093.09462494055	0.786109264474875	0.104427282533828	1.00880959931061e-14	1.48958391730113e-13	TTLL5
ENSG00000119686	73.2759553578327	0.0330554621530701	0.264238184443678	0.86493563209986	0.931242619500808	FLVCR2
ENSG00000119688	2289.81791694676	0.746965333577734	0.116354298830944	2.86180905230214e-11	3.03861023829775e-10	ABCD4
ENSG00000119689	3934.28521719865	0.177204891784025	0.0937389334078862	0.0509656347103957	0.119370689173565	DLST
ENSG00000119698	56.0475988258958	0.20659467963869	0.409354609654856	0.216489019033065	0.381895002522627	PPP4R4
ENSG00000119699	514.363130160164	-0.369857253903455	0.164724757322686	0.0129910504456694	0.0369795041687302	TGFB3
ENSG00000119703	115.497708379245	0.158366363832645	0.272437535624084	0.423645013541931	0.614497399812293	ZC2HC1C
ENSG00000119705	945.661356813256	-0.653648694625742	0.117839358649994	7.46597627058431e-09	6.1510826642669e-08	SLIRP
ENSG00000119707	15411.985190064	1.53308365511504	0.0893616022222221	4.86060120243833e-67	6.98674600114129e-65	RBM25
ENSG00000119711	547.837645396099	0.508117786731245	0.146184513551783	0.000188362474524595	0.00081709867206897	ALDH6A1
ENSG00000119714	48.0105796634172	-0.278540478252721	0.418982527530055	0.163060361045097	0.306509539376825	GPR68
ENSG00000119715	206.948242487098	0.662640059610119	0.239729423282549	0.00122266160832699	0.00447852921938153	ESRRB
ENSG00000119718	998.725969132628	1.52764292308706	0.12972252513302	4.55051534520787e-33	2.15853695399935e-31	EIF2B2
ENSG00000119720	2049.84160778648	0.257469674075511	0.120810060799738	0.0244977796154733	0.0641751857550725	NRDE2
ENSG00000119723	618.402174924102	1.48417599194352	0.172211213475157	5.60908794825839e-19	1.17859174673593e-17	COQ6
ENSG00000119725	1451.28840862703	0.117878866214027	0.11685402635688	0.290856028213041	0.474038614953424	ZNF410
ENSG00000119729	1417.64053260768	-0.0675831990456454	0.137341775846078	0.611605349310991	0.770353153068689	RHOQ
ENSG00000119737	107.041036062689	-0.14950946846006	0.244772871125381	0.431906925160489	0.622767839349123	GPR75
ENSG00000119760	2329.13929985846	-0.5353884763583	0.0898799075286522	9.22546961485145e-10	8.38333622951108e-09	SUPT7L
ENSG00000119771	791.898838634355	-0.254390230355148	0.120286387009468	0.0253293711736959	0.0660254827104968	KLHL29
ENSG00000119772	6499.90846638256	0.65916184136302	0.103795803611	5.61230473692853e-11	5.80631788868495e-10	DNMT3A
ENSG00000119777	1024.98083424714	0.769300175416843	0.125132853776069	1.54577193949851e-10	1.52996748983019e-09	TMEM214
ENSG00000119778	3894.76800242194	0.236878723021638	0.0855957440968347	0.00445361420153548	0.014350380750259	ATAD2B
ENSG00000119782	797.122556560336	-0.501970804511566	0.122155116625396	1.51838197201557e-05	7.90391756845636e-05	FKBP1B
ENSG00000119787	2246.47043356933	0.0929354620786275	0.115023038784658	0.398923508281364	0.591110417199407	ATL2
ENSG00000119801	2296.27318757968	-0.295445083241894	0.103475691275827	0.002914532810348	0.0097998131390294	YPEL5
ENSG00000119812	1304.05730014576	-0.101286031579037	0.182508146069786	0.525595208173357	0.704759786471054	FAM98A
ENSG00000119820	3461.12487409175	-0.118487998513636	0.231119688418967	0.520124118811243	0.699718876228342	YIPF4
ENSG00000119844	2651.65599503159	-0.0494160014566035	0.0814583499034053	0.533021822855693	0.710620859110731	AFTPH
ENSG00000119862	1535.9443898706	-0.0670476695168651	0.110763915938674	0.526100846693978	0.70507403219222	LGALSL
ENSG00000119865	1805.12812958903	0.0835164158769068	0.11409717409338	0.443867150305399	0.633823709806953	CNRIP1
ENSG00000119866	653.202371006974	0.54177883732624	0.176771150528689	0.000721467270765426	0.00278403904728558	BCL11A
ENSG00000119878	241.903693588143	-0.387359833770012	0.207251141025224	0.0289581486618624	0.0740401445506236	CRIPT
ENSG00000119888	172.919117349817	-0.492759691491623	0.225410531213762	0.00972965952826961	0.028715283852759	EPCAM
ENSG00000119899	449.040517243906	-0.811415041158321	0.172639263329935	4.41913105587005e-07	2.90233965573134e-06	SLC17A5
ENSG00000119900	1627.03245805128	0.131524164890765	0.0936019205223929	0.14719480679525	0.28388638586431	OGFRL1
ENSG00000119906	7052.18684731894	0.502138943524218	0.0666682399203345	2.08441818878514e-14	2.98714129259889e-13	SLF2
ENSG00000119912	1161.24094817474	0.843741027419661	0.191410561072802	1.65984145978688e-06	1.00748022578363e-05	IDE
ENSG00000119917	37.3737373817026	-0.119514364816227	0.335462762884174	0.510952305184709	0.691695850354927	IFIT3
ENSG00000119922	32.6261779081316	-0.0458652359552757	0.314298608582399	0.799148091185995	0.89473274810663	IFIT2
ENSG00000119927	1841.91602117839	-0.269510835567497	0.117090187808138	0.0152339034344749	0.0425195768999304	GPAM
ENSG00000119929	523.73805156667	0.900230993663383	0.164922616544546	7.3480599898701e-09	6.06532854994622e-08	CUTC
ENSG00000119938	38.6468881632046	-0.113421598050169	0.332184326288779	0.533572673185734	0.711139208675732	PPP1R3C
ENSG00000119943	110.984670754038	0.034281135985449	0.251838085004912	0.858479949055818	0.928013663054963	PYROXD2
ENSG00000119946	351.691788795216	0.271359797979116	0.212636438828405	0.128977936122243	0.255562264625619	CNNM1
ENSG00000119950	1319.90345194848	-0.29797456655203	0.103135730171352	0.00258938978774823	0.00880643158858845	MXI1
ENSG00000119953	2650.07183242687	1.59831606513077	0.113689561681488	5.33731621573127e-46	4.18472057344153e-44	SMNDC1
ENSG00000119965	723.812030733108	-0.155232719332293	0.151061831941701	0.261384870413902	0.438352177057926	C10orf88
ENSG00000119969	574.217473596653	0.144358572421936	0.172810647614641	0.348942670427326	0.538846433010966	HELLS
ENSG00000119973	95.2742142022094	-0.117477424055802	0.280262379074123	0.54703847797464	0.721600951132566	PRLHR
ENSG00000119977	623.256380938386	0.0925172629092864	0.135298099850772	0.465135767867079	0.652869215824084	TCTN3
ENSG00000119979	1450.24756215479	-0.350362924508426	0.111023798405771	0.000942220493773413	0.00354153955009048	FAM45A
ENSG00000119986	120.713369571613	-0.428560648499518	0.319066048470286	0.0595838948788496	0.13589912506687	AVPI1
ENSG00000120008	4301.67990237029	0.592943238129268	0.0824250024459256	1.94206826341365e-13	2.56607264832943e-12	WDR11
ENSG00000120029	1944.96251922695	0.546891186055147	0.124119101943559	3.55916543221561e-06	2.04951759972258e-05	ARMH3
ENSG00000120049	321.156341930253	-0.563943862111152	0.182370911329975	0.000589516389777137	0.00231679452767842	KCNIP2
ENSG00000120051	44.2184020823013	-0.0796325860165482	0.298006806212897	0.675853679849885	0.816844876837488	CFAP58
ENSG00000120053	784.696824379672	0.0276002081007512	0.13765996272297	0.831215126506639	0.913018166628284	GOT1
ENSG00000120063	7269.20863630154	0.143355973762021	0.0693801191796102	0.0359080443098719	0.0887596707576223	GNA13
ENSG00000120071	4605.95129109037	0.149453198117176	0.104427057905904	0.136669452935365	0.267723126161018	KANSL1
ENSG00000120093	92.8253583921176	0.219280410785935	0.336654114298483	0.285501224771333	0.467813258527725	HOXB3
ENSG00000120094	52.6748436445765	0.112427245568588	0.30731565138545	0.561923375740268	0.733131687498854	HOXB1
ENSG00000120129	462.360322567113	-0.589113881417703	0.15439417909947	3.94726450751105e-05	0.000191842717124781	DUSP1
ENSG00000120137	11430.8259150223	-0.0920507440942478	0.0719939330125821	0.192076882751186	0.348086606811938	PANK3
ENSG00000120156	26.1632532457937	0.00565016629918118	0.332825884878039	0.975637824932237	0.987415615549422	TEK
ENSG00000120158	588.284943859985	0.4743778885933	0.166067353738291	0.00167825374218502	0.00593978483570575	RCL1
ENSG00000120159	798.469626547916	0.266423912899989	0.141784763652922	0.0426302331685451	0.102631225484693	CAAP1
ENSG00000120162	287.405061501123	-0.117578724048273	0.24282972115972	0.53247306760367	0.710000215838169	MOB3B
ENSG00000120211	35.7714462032618	0.0756312864107549	0.32507830079913	0.677446024903759	0.817675628277603	INSL4
ENSG00000120217	68.352521302092	-0.198704964667776	0.373690120987133	0.281945336671732	0.463773803035062	CD274
ENSG00000120251	1590.65805646933	0.316302457089356	0.103599859987151	0.0014769645777278	0.00529853013760773	GRIA2
ENSG00000120253	1103.7362504973	0.279376943177779	0.122367576643278	0.0156856105957881	0.0436007581957932	NUP43
ENSG00000120254	1477.08697644457	0.347184589972387	0.120647152672	0.00237372000043791	0.00814595103785654	MTHFD1L
ENSG00000120256	1613.26990809239	-0.5831639426045	0.10755864295207	1.82986367233278e-08	1.43233635803805e-07	LRP11
ENSG00000120262	64.8687092366892	0.257851045285734	0.387063084185597	0.204111858142616	0.364947078439314	CCDC170
ENSG00000120265	4286.41050682673	-0.664261722671047	0.10082576238873	1.12991526951478e-11	1.24717930912004e-10	PCMT1
ENSG00000120278	280.15732290151	-0.122771907224369	0.276973571501733	0.529483757293106	0.707843641998125	PLEKHG1
ENSG00000120306	664.064832591641	-0.219577560249764	0.14015974941447	0.0912316463957407	0.193324688263657	CYSTM1
ENSG00000120314	1699.96970773395	2.08416658531058	0.103190722990664	7.1376093899811e-92	2.11607813383596e-89	WDR55
ENSG00000120318	96.2202439242208	0.510606895519436	0.446066636530921	0.0494288159979348	0.116331227331284	ARAP3
ENSG00000120322	185.764689783044	0.286657910496552	0.231886743345548	0.12950946268246	0.256424141180944	PCDHB8
ENSG00000120324	612.089167667113	-0.45106112590124	0.128594947461533	0.000197118828725885	0.00085177241089614	PCDHB10
ENSG00000120327	384.554098191036	-0.627922084167579	0.159782827871857	2.21606001936677e-05	0.000112186560318744	PCDHB14
ENSG00000120328	321.535890712913	-0.330770834002739	0.170068597960312	0.0299923809280891	0.0763142598537699	PCDHB12
ENSG00000120332	70.0010499803176	0.26899132922689	0.346039580377296	0.208722229792031	0.371266109316022	TNN
ENSG00000120333	783.226009153823	-0.05180525016375	0.127301292767972	0.665303891996898	0.809508531919273	MRPS14
ENSG00000120334	505.175310239697	0.141020566474133	0.154994962366738	0.319938123127688	0.507822147249853	CENPL
ENSG00000120337	25.6058804979719	0.306957342069449	0.436230124057375	0.140625586232723	0.273636537091548	TNFSF18
ENSG00000120341	110.594210633922	0.154958818701372	0.245128527868401	0.419107030658787	0.610341300155025	SEC16B
ENSG00000120370	806.878273161922	1.19242875202445	0.132364140770696	2.24181726264564e-20	5.17472515102657e-19	GORAB
ENSG00000120437	2029.06794695411	-1.25696054930749	0.101833370523303	5.24878879834853e-36	2.77410915487089e-34	ACAT2
ENSG00000120438	9486.88287587374	0.242906648939164	0.0720199059269465	0.000590867080378258	0.0023206607292687	TCP1
ENSG00000120451	4523.19546523876	0.298305975464172	0.0842720139603697	0.00027865380456002	0.0011718034768887	SNX19
ENSG00000120457	193.128399445068	-0.236747896639468	0.208871145099643	0.178660880005967	0.329501510228734	KCNJ5
ENSG00000120458	971.852299260384	0.523760184163832	0.111575337056145	9.81947570350395e-07	6.15916469415815e-06	MSANTD2
ENSG00000120471	59.0964849762611	0.105814265535274	0.312741570928237	0.579295648932829	0.745980162280308	TP53AIP1
ENSG00000120509	490.142006724515	-0.355397370852149	0.152549137218196	0.0109999623148639	0.0320063310783971	PDZD11
ENSG00000120519	380.817587229081	0.0170789747874679	0.160502444565992	0.908866130947291	0.954017811938145	SLC10A7
ENSG00000120526	905.646770904451	-0.0626757051763378	0.128356225004576	0.603015190067829	0.763261760544021	NUDCD1
ENSG00000120533	2221.19746200895	-0.408052037232622	0.0872022277550264	1.47703344743027e-06	9.04623390301547e-06	ENY2
ENSG00000120539	365.993795306859	0.0125636196046324	0.174926741847046	0.937136853568089	0.968318611316284	MASTL
ENSG00000120549	279.600299313091	-0.372977675102502	0.212632144505398	0.038235613136712	0.0936589883366866	KIAA1217
ENSG00000120594	645.907064772645	-0.0713170124335873	0.164856154289303	0.630214515401019	0.785449961588212	PLXDC2
ENSG00000120616	4992.02601639551	0.338730781655357	0.098467192931712	0.000356852078422066	0.00146271577791754	EPC1
ENSG00000120645	2051.56140527631	-0.464077885113778	0.160157642153649	0.00152330652929238	0.00544624422212051	IQSEC3
ENSG00000120647	1832.28853169449	0.631825448256778	0.147651623238277	4.94410583317076e-06	2.77707116869692e-05	CCDC77
ENSG00000120656	813.139389702057	0.096461609383224	0.115528148596482	0.381696944950227	0.573530220433741	TAF12
ENSG00000120658	1798.3893066203	-0.0223988421077542	0.116560148254479	0.839011368420559	0.917862183141817	ENOX1
ENSG00000120662	380.153344525557	0.270021619644759	0.196133975384848	0.11082087758669	0.226268732522312	MTRF1
ENSG00000120669	189.523841997436	0.557145265008483	0.38059094047053	0.0300205280922658	0.0763737953409494	SOHLH2
ENSG00000120675	2075.72182474155	-0.767654002441669	0.110206225489734	6.45795391929889e-13	8.05609583594853e-12	DNAJC15
ENSG00000120685	2469.08600746364	-0.0889885664219287	0.0878091868082289	0.295899921440413	0.479781670604204	PROSER1
ENSG00000120686	4075.39536786379	-0.0990696584862742	0.0716474568209462	0.158314264618793	0.299995491548684	UFM1
ENSG00000120688	1332.56290505721	-0.278329923669011	0.09735306197609	0.00302372573702901	0.0101418016854142	WBP4
ENSG00000120690	774.288028282494	-0.579621015989612	0.121621374179767	5.8264255637878e-07	3.76919872646811e-06	ELF1
ENSG00000120693	158.583878498405	-0.454148741896991	0.287779100892598	0.0381089882899821	0.0934211813713334	SMAD9
ENSG00000120694	6478.44017243605	0.508658901066371	0.106082991026534	6.29986479632081e-07	4.05336163599156e-06	HSPH1
ENSG00000120696	780.838900032688	-0.314714083610205	0.135463146224255	0.0127679795361865	0.0364519475954864	KBTBD7
ENSG00000120697	928.782376762219	1.05881914360055	0.141363062054377	8.60321645264235e-15	1.28129850056857e-13	ALG5
ENSG00000120699	413.21955632114	0.887457990251457	0.183005328520092	1.83257634941006e-07	1.27041664792497e-06	EXOSC8
ENSG00000120705	3298.97845571311	-0.418416939647033	0.082675673925603	2.08162321005688e-07	1.42793632637813e-06	ETF1
ENSG00000120708	316.576462099072	-0.219864529495789	0.235102569673012	0.243019392271939	0.416159742686622	TGFBI
ENSG00000120709	2959.95671094793	-0.837222319278956	0.0875134590147791	1.96832171753353e-22	5.23799947664533e-21	FAM53C
ENSG00000120725	773.439243144906	1.2497031149709	0.144884181834499	6.39681938562543e-19	1.3396606073163e-17	SIL1
ENSG00000120727	4649.50917371191	-0.642329395340725	0.0779601702574314	4.69517422825606e-17	8.44419296748157e-16	PAIP2
ENSG00000120733	9722.97179242441	-0.00487258006886622	0.114734887911843	0.963251240659431	0.981448140890526	KDM3B
ENSG00000120738	557.813167190221	-0.996349158883006	0.186878549130365	1.20704319357286e-08	9.66755489862876e-08	EGR1
ENSG00000120742	1770.84394296258	0.0846375646227192	0.0873670704458968	0.32021491805337	0.508048988639907	SERP1
ENSG00000120756	57.442062002234	-0.146921869029694	0.324372531696745	0.446962183464396	0.636877475897675	PLS1
ENSG00000120784	2013.71158766225	-0.469853880518544	0.0943851482911094	2.75119888242558e-07	1.86034382021179e-06	ZFP30
ENSG00000120798	2070.80703207636	0.642318859692565	0.131714466307524	2.8309320652754e-07	1.91017443124237e-06	NR2C1
ENSG00000120800	3476.44842885304	0.472352265052205	0.0847489822757366	1.01266869185067e-08	8.1832946163435e-08	UTP20
ENSG00000120802	2730.29005744778	-0.347955862677299	0.0888388961969057	5.3984664869337e-05	0.000256204359987694	TMPO
ENSG00000120805	1890.46409587503	-0.234685698500394	0.113549132110561	0.0298255417712135	0.0759406641931031	ARL1
ENSG00000120820	163.240502365917	0.341709731809978	0.29368310113206	0.110959678039128	0.226503381507738	GLT8D2
ENSG00000120832	1020.0708202592	-0.385080652254324	0.151221125084794	0.00555693984767182	0.0174528652634059	MTERF2
ENSG00000120833	1216.13054866666	0.292198919178171	0.135561858405174	0.0208483771239127	0.0558094113359367	SOCS2
ENSG00000120837	1830.33571760625	-0.154549859237682	0.0884394374029139	0.0719606869690435	0.158544133134072	NFYB
ENSG00000120860	907.633852233379	0.698077924304432	0.123170644208904	3.39473667631032e-09	2.9171980840721e-08	WASHC3
ENSG00000120868	4181.84495683047	0.532078861442603	0.0857493511209359	2.02749608693219e-10	1.97889458608289e-09	APAF1
ENSG00000120875	6819.72157625509	-0.165277078133514	0.0636155380215824	0.00827027214428146	0.024833065938534	DUSP4
ENSG00000120885	737.106751350393	-0.295230589043595	0.149572427561279	0.0313431185601225	0.0791145844831401	CLU
ENSG00000120889	1770.64411435648	0.964606891861944	0.118901364441987	6.95974751669226e-17	1.22385773291677e-15	TNFRSF10B
ENSG00000120896	652.626555728759	-0.116395207857573	0.139454025106286	0.368835758399878	0.560446038270144	SORBS3
ENSG00000120899	831.683635409832	0.429946160666768	0.220680624392254	0.0210007176920658	0.0561696669705747	PTK2B
ENSG00000120903	93.0803533609925	-0.378310135077132	0.321287918567915	0.0912874939759784	0.193399833709269	CHRNA2
ENSG00000120907	161.135033831262	0.0981256478303462	0.207953757823549	0.576236358486327	0.743591279437583	ADRA1A
ENSG00000120910	2966.19587680188	1.16104334815816	0.0821103492107056	2.33225043356284e-46	1.85933276161435e-44	PPP3CC
ENSG00000120913	185.457399118718	-0.632977210575015	0.312536824237872	0.00840609344188065	0.0251890740628938	PDLIM2
ENSG00000120915	557.521702092417	0.366412537236171	0.139847605115049	0.0048419538592645	0.01545093046177	EPHX2
ENSG00000120925	1971.54053840826	0.0359290946328773	0.11464306995714	0.75432424752557	0.866324573122098	RNF170
ENSG00000120942	643.698296610842	0.100327329655477	0.124545057439066	0.394605964424868	0.586637433910323	UBIAD1
ENSG00000120948	480.867626688912	-0.614708527353318	0.184696118106216	0.000224848764848201	0.00096260840799408	TARDBP
ENSG00000120949	39.5270113328641	0.0514854363380997	0.304720331473141	0.785282150863636	0.886511017023329	TNFRSF8
ENSG00000120963	2395.30216282788	-0.296655792508131	0.0850363667950514	0.000329089366367619	0.00136093754467171	ZNF706
ENSG00000120992	3334.56801147351	-0.192515246331296	0.0785952967214752	0.0121652537692392	0.0349785611482869	LYPLA1
ENSG00000121005	983.675567713047	-0.727875900832257	0.121971155403009	5.1431872790524e-10	4.84061683694148e-09	CRISPLD1
ENSG00000121022	2289.20390959407	0.151185631141029	0.094360769259737	0.0980458475183505	0.205129772942241	COPS5
ENSG00000121039	260.400471427856	-0.796251429212733	0.256810567758352	0.000300201439063806	0.00125242350589197	RDH10
ENSG00000121057	2282.86461935294	0.411166661084088	0.12451931932286	0.000474445527854076	0.00189838242207998	AKAP1
ENSG00000121058	2101.44056343558	0.0168962293501084	0.0899291405577381	0.847618818557164	0.922414274174359	COIL
ENSG00000121060	190.94337851627	0.604079754255455	0.244348458886236	0.00328631802644386	0.0109374843420007	TRIM25
ENSG00000121064	187.198636611344	0.223351195296197	0.260388496283579	0.260202268182775	0.436793580155709	SCPEP1
ENSG00000121067	2614.9585944799	-0.420639957110242	0.100404710542069	1.36736003085431e-05	7.15309876631644e-05	SPOP
ENSG00000121068	208.548567412599	1.01654169238354	0.303104806427632	8.58995927346475e-05	0.000393590647801787	TBX2
ENSG00000121073	1030.96827189588	0.469773084210966	0.124172770365412	6.53258152642308e-05	0.000305293600695447	SLC35B1
ENSG00000121075	37.6859176793711	-0.0663975195296593	0.334583108570736	0.694628690104872	0.829325798098549	TBX4
ENSG00000121089	25.1020666499246	-0.167776212683787	0.358188393125733	0.360685016256333	0.551372663426334	NACA3P
ENSG00000121101	130.872401592393	0.0232164954310982	0.241122453997199	0.902463615731169	0.9510202189758	TEX14
ENSG00000121104	252.921730031784	0.106254199396902	0.182928886744289	0.510084213953075	0.690964366070225	FAM117A
ENSG00000121152	209.567961110179	0.00759279895261802	0.210338858419263	0.966863036700646	0.983185554336142	NCAPH
ENSG00000121207	55.6322098672479	-0.130876047365748	0.301094158409373	0.502487642660648	0.684387375769373	LRAT
ENSG00000121210	2084.71483565196	0.378050192646735	0.177271301525553	0.0167123714057897	0.0461170062614098	TMEM131L
ENSG00000121211	58.8357835822688	0.270609038426112	0.364336368759805	0.203155285206855	0.363750908890711	MND1
ENSG00000121236	33.6444288902499	0.224099566443533	0.392765508408823	0.234962624802857	0.405768712388224	TRIM6
ENSG00000121270	51.8458850686102	0.621667959658283	0.495872666761227	0.0291415031830375	0.0744688055750778	ABCC11
ENSG00000121274	1359.63767005952	-0.348719296575902	0.111359141885695	0.00101675944259114	0.00379390239207951	TENT4B
ENSG00000121281	1170.54012330695	-0.0649226020754794	0.109215324757817	0.534240458188316	0.711645496606649	ADCY7
ENSG00000121289	3467.9754419978	0.686218048296945	0.11127878019289	1.67094626148726e-10	1.64698879820568e-09	CEP89
ENSG00000121297	1416.53441035618	0.341712237860197	0.10757395153029	0.00090626857685043	0.00341927619350966	TSHZ3
ENSG00000121310	165.155855775662	-0.0118441533655146	0.216177985447402	0.945500993174548	0.972930133387842	ECHDC2
ENSG00000121335	93.5218313379936	-0.182717635813671	0.296104928299997	0.363114891915064	0.553949310378179	PRB2
ENSG00000121350	2567.70047168863	1.59751905982223	0.0869570094002349	1.9109935169955e-76	3.73806092695594e-74	PYROXD1
ENSG00000121361	90.4156528893287	-0.196375071743866	0.276928726637038	0.327534594573089	0.515909131448596	KCNJ8
ENSG00000121377	31.2012531766459	0.0779607780126233	0.316770550709026	0.674915716785667	0.816231168990455	TAS2R7
ENSG00000121380	75.0609172777553	-0.229752765399537	0.298044881887663	0.26518086354681	0.443112435485439	BCL2L14
ENSG00000121390	6446.4561777738	0.896204257087915	0.076821714236834	3.11911626608827e-32	1.42607498874117e-30	PSPC1
ENSG00000121406	1266.62300844941	0.0377794284382938	0.118636312675913	0.743173527606824	0.858663653197654	ZNF549
ENSG00000121410	119.888520450594	0.0876139206445967	0.262963665262765	0.651595817489707	0.800374120609161	A1BG
ENSG00000121413	2223.37758761838	-0.0986008900938815	0.129620557189966	0.417168428776739	0.60845213064877	ZSCAN18
ENSG00000121417	1552.88981406794	0.223458657734728	0.0988018461569998	0.0190528791307313	0.051629438535632	ZNF211
ENSG00000121440	619.887385468446	0.562969346697732	0.135762243781042	1.08611975792828e-05	5.78227729711872e-05	PDZRN3
ENSG00000121446	87.0117963055151	-0.360142418456948	0.320205622357213	0.104707337839952	0.216206010248694	RGSL1
ENSG00000121454	188.446195649396	-0.430838744182359	0.267764276991939	0.0397519617985186	0.0968606296603432	LHX4
ENSG00000121481	2713.11539448291	-0.401872080930699	0.106709843587155	8.52390205950651e-05	0.00039075263995428	RNF2
ENSG00000121486	1014.59112866444	-0.0984736054955981	0.180746607158297	0.534432240273117	0.71177658289829	TRMT1L
ENSG00000121542	1090.53039137992	-0.0657551866150254	0.143292805452485	0.618442991114511	0.776129343110305	SEC22A
ENSG00000121570	49.6321737531475	-0.000614171030476828	0.292702348634519	0.995261151143145	0.997578374944216	DPPA4
ENSG00000121577	271.12708127717	1.24931237781734	0.226481357806907	3.24747579771257e-09	2.79444924198632e-08	POPDC2
ENSG00000121578	901.154860887757	0.877668981599101	0.128032616026723	1.14588664386013e-12	1.40271310842595e-11	B4GALT4
ENSG00000121579	1784.83288032043	-0.179138471123799	0.0916353890684377	0.0435377056233014	0.10456764892361	NAA50
ENSG00000121594	30.1249792195347	-0.435523954221086	0.575711609326575	0.0605993164833117	0.137878022984284	CD80
ENSG00000121621	85.0966312113429	0.604560421132221	0.396437367304591	0.022824653467042	0.060375710983362	KIF18A
ENSG00000121634	39.2426637947698	-0.0418195885675548	0.303055931199997	0.821049917801677	0.907209477077162	GJA8
ENSG00000121644	1242.62588682301	0.180922179602294	0.119230938269333	0.109888727535772	0.224704032359493	DESI2
ENSG00000121653	9185.87179190319	-0.678395263636385	0.08212505172347	1.24933784152276e-17	2.34470189960959e-16	MAPK8IP1
ENSG00000121671	2456.24660329388	0.655954382216751	0.136292093519308	3.76258278866436e-07	2.49271109749014e-06	CRY2
ENSG00000121680	389.727458342087	0.805543490485557	0.163639619842822	1.51711637877134e-07	1.06103082089228e-06	PEX16
ENSG00000121690	416.193824402955	-0.701449485486312	0.177667384163058	1.69136658588458e-05	8.72539140853017e-05	DEPDC7
ENSG00000121716	2496.66870860643	0.80524074141455	0.0944149069572644	2.85627272234954e-18	5.66300090217975e-17	PILRB
ENSG00000121741	10148.1260075815	0.0164959615316977	0.0822064131831009	0.845258063707278	0.921296329318813	ZMYM2
ENSG00000121742	33.8746319739565	0.161641688333995	0.353798740121341	0.382913827979028	0.574613015823637	GJB6
ENSG00000121743	44.7281881767443	0.0222429361043121	0.29442696606983	0.90848293032252	0.953932214717182	GJA3
ENSG00000121749	305.142515200443	0.538799133037741	0.227635176578283	0.00528409775008003	0.0167017275878758	TBC1D15
ENSG00000121753	968.139716863009	-0.132250632721113	0.155885319713777	0.351334685898228	0.541502915811309	ADGRB2
ENSG00000121766	4141.5016686741	-0.499960606469875	0.0867241444742921	3.17734715171761e-09	2.73907246054929e-08	ZCCHC17
ENSG00000121769	132.192239532899	-0.0193077156250838	0.243955778247146	0.916342248174812	0.958207650419889	FABP3
ENSG00000121774	12678.267843474	0.480657472058071	0.0654891309717133	9.52570867574977e-14	1.28824516331915e-12	KHDRBS1
ENSG00000121775	338.46192641961	-0.0271527179643599	0.163777456304056	0.853292850775812	0.925372469010717	TMEM39B
ENSG00000121797	34.0862554031258	-0.0268009549559828	0.32474756326071	0.874495616370583	0.936502904561857	CCRL2
ENSG00000121807	59.1760157801108	-0.135792972769412	0.305506042293262	0.487155312180882	0.671945688668222	CCR2
ENSG00000121851	1785.53292844215	-0.0865570150069359	0.104481534089944	0.388170656492449	0.579567991524059	POLR3GL
ENSG00000121858	26.5542628165034	-0.0896296251649129	0.328295539522075	0.617162559781967	0.775072803968461	TNFSF10
ENSG00000121864	1412.66130879153	0.180598830751021	0.111842343139797	0.0908069535402577	0.192596818295646	ZNF639
ENSG00000121871	234.977968876008	-0.127174201882191	0.191973380942835	0.442824295510706	0.633045159643301	SLITRK3
ENSG00000121879	3096.54673827821	0.00142806763855186	0.117167364839966	0.991034178775868	0.995797512493379	PIK3CA
ENSG00000121892	6641.65834252198	0.475161069844744	0.0885752255871293	3.49529032167262e-08	2.63277644158064e-07	PDS5A
ENSG00000121897	896.771221189047	0.942649764202783	0.141335116954193	3.67373199502241e-12	4.26072071354249e-11	LIAS
ENSG00000121898	61.9425856593907	-0.0220254075409147	0.342103644609883	0.882799208483015	0.94118290620648	CPXM2
ENSG00000121900	28.227185938062	-0.0673550374758585	0.336674421853862	0.687548235527164	0.824206483503437	TMEM54
ENSG00000121903	1033.45228934197	0.343776314427133	0.116605200422483	0.00192311668039048	0.00672736281226568	ZSCAN20
ENSG00000121904	1205.68345033973	0.855871305027224	0.138622131483119	1.10668958363538e-10	1.11219958474034e-09	CSMD2
ENSG00000121905	149.870838370765	-0.533571047862512	0.27642164126475	0.0147959501797399	0.0414729933687144	HPCA
ENSG00000121931	1695.62014499499	-0.366580516305852	0.0959182896073555	7.55008399891026e-05	0.000349317956096863	LRIF1
ENSG00000121940	1957.88841652564	0.306349893117513	0.0930061295883601	0.000666077228158103	0.00259244088760448	CLCC1
ENSG00000121957	514.492748584025	-0.396102595088476	0.182270026129774	0.0140577504156618	0.0396273594394246	GPSM2
ENSG00000121964	1610.94870420486	-0.0725838319014357	0.119046642891225	0.520068474338519	0.699707776855557	GTDC1
ENSG00000121966	280.32824394581	0.0364387772974436	0.192616840470294	0.828382440797435	0.91132706067051	CXCR4
ENSG00000121988	1190.64861415153	0.896853570680738	0.127611904781532	3.25894281643825e-13	4.21220579012939e-12	ZRANB3
ENSG00000121989	5497.89299385855	-0.320650180150989	0.0768519740326321	1.95987233258309e-05	0.0001001524848867	ACVR2A
ENSG00000122008	1956.90469517359	0.297621865516699	0.119201238598433	0.00841103208520094	0.0251998930656249	POLK
ENSG00000122012	423.264211669281	-0.148253224897397	0.176220732640746	0.341828699089409	0.531018318038516	SV2C
ENSG00000122025	64.9182328607825	0.0246081765366887	0.287299548835859	0.899396968871975	0.949327334598917	FLT3
ENSG00000122026	9545.03843240057	0.273240339480589	0.079739895431854	0.000452665912814632	0.00181890788431699	RPL21
ENSG00000122033	1329.29353953803	0.389688241614933	0.113538446174252	0.000317953931708986	0.00132038912240015	MTIF3
ENSG00000122034	1903.35707182817	0.516212135528913	0.105083467609129	3.40387561133272e-07	2.27813530333076e-06	GTF3A
ENSG00000122035	42.9007123390516	-1.05794037693419	0.517608042201861	0.00296787606598663	0.00996504697859323	RASL11A
ENSG00000122042	1335.41783776767	-0.661713232954586	0.102537300384299	2.78375837628018e-11	2.96260344872816e-10	UBL3
ENSG00000122068	3724.2063556577	-0.111934047128305	0.136098535989227	0.376552674293789	0.568665269185797	FYTTD1
ENSG00000122085	2048.97020527253	0.292216874695993	0.0888049890777538	0.000697925567385374	0.00270585200563345	MTERF4
ENSG00000122121	33.0794549676734	0.0243320218303436	0.323787311225295	0.891421164112744	0.946034488367184	XPNPEP2
ENSG00000122126	4589.00464170584	-0.265419557309112	0.0806643941233627	0.000736428087413608	0.00283888389487725	OCRL
ENSG00000122140	1127.2662407016	0.537010000240272	0.174874502762173	0.000695826409790466	0.0027007509895669	MRPS2
ENSG00000122176	81.2263092659518	-0.0740029992215957	0.272676672210068	0.700033492155573	0.833224733715567	FMOD
ENSG00000122188	70.294463673491	-0.0665858035351028	0.267192514688992	0.728382032880512	0.849331409284343	LAX1
ENSG00000122194	29.3127226655792	0.0380678977364791	0.335697333910372	0.820450572603851	0.906916933561635	PLG
ENSG00000122203	7187.78607366336	-0.397967538231434	0.0675906350772356	1.57023836783343e-09	1.39548959209703e-08	KIAA1191
ENSG00000122218	9952.88353384812	-0.104661844105044	0.0702258643965123	0.128820228030114	0.25537927140773	COPA
ENSG00000122224	101.074214354413	-0.228408847627578	0.275451822376144	0.258336432235832	0.434622758045991	LY9
ENSG00000122254	460.075789356056	-0.445847469864958	0.148744927751148	0.00118291200347554	0.00435056645744231	HS3ST2
ENSG00000122257	6701.52264964149	-0.189315148595301	0.0702440736154597	0.00605500258928146	0.0188186108319454	RBBP6
ENSG00000122299	3351.32741785618	0.576183644284065	0.113256199178001	1.14799773168917e-07	8.17646732772909e-07	ZC3H7A
ENSG00000122335	2034.1027772836	0.695912607175465	0.118055223311621	8.80596250831444e-10	8.02137963751747e-09	SERAC1
ENSG00000122359	153.25429289482	0.228078538096385	0.24717154792402	0.240115654767259	0.412564921991666	ANXA11
ENSG00000122367	327.352863436052	-0.383070341043542	0.190724761019187	0.0216829682562256	0.057798909763083	LDB3
ENSG00000122376	1325.81577537607	0.0147406537449054	0.12485205673778	0.901794265151903	0.950802644309414	SHLD2
ENSG00000122378	7312.61675173874	-0.421411320869515	0.0694252233717232	6.42447043192792e-10	5.96077760270906e-09	PRXL2A
ENSG00000122386	967.553498722439	0.495568262904541	0.115543532974564	7.12645422344692e-06	3.90463015985221e-05	ZNF205
ENSG00000122390	2087.66471427555	-0.0839753449384629	0.112997293074867	0.435948771452753	0.626844535735114	NAA60
ENSG00000122406	38665.3775587851	0.201188318637315	0.0565298299591344	0.000316702940387828	0.00131548195948307	RPL5
ENSG00000122417	1896.40303721815	-0.223090133260277	0.115527669570828	0.0420773287354686	0.101484077211997	ODF2L
ENSG00000122420	25.4976602110118	0.152165821422633	0.358764254491576	0.39351472383886	0.585290301020501	PTGFR
ENSG00000122432	57.332168226435	1.40165511781871	0.493129386311594	0.000276079106436704	0.00116329668343994	SPATA1
ENSG00000122435	841.616120574053	1.02523587880766	0.145338561651818	2.19176726688579e-13	2.87796485272602e-12	TRMT13
ENSG00000122477	239.852296204496	0.697139492286495	0.243114624400231	0.000821218703020821	0.00313013332083508	LRRC39
ENSG00000122481	410.088480444348	-0.521440907857529	0.16309395072864	0.000476071238530093	0.00190368296730664	RWDD3
ENSG00000122482	7537.42673279829	-0.254712373198272	0.0837853439836738	0.00177032358366403	0.0062423563791937	ZNF644
ENSG00000122483	783.706616230058	0.782498091172286	0.227975343216408	0.00010125669837131	0.000458093608702252	CCDC18
ENSG00000122484	7414.48589579945	0.363826751230257	0.0821369140639909	5.55248062685155e-06	3.09587914821867e-05	RPAP2
ENSG00000122490	756.495753171824	-0.264960128050034	0.155998255468764	0.0620807873745665	0.140554831746988	PQLC1
ENSG00000122507	1011.96793002403	-0.109157200761956	0.155669645123116	0.441172982800282	0.631771558403145	BBS9
ENSG00000122512	2897.55325161679	0.823947948936395	0.0850477719013277	6.21341514019879e-23	1.70366096633139e-21	PMS2
ENSG00000122515	5048.45981720506	0.225866417400914	0.0801197024118804	0.00389725161029578	0.0127493882851297	ZMIZ2
ENSG00000122543	29.6884081110139	1.10709877393743	0.871486210353629	0.00863275288877874	0.0257990003641027	OCM
ENSG00000122545	11972.8795444813	-0.36149162977417	0.0631007925432497	5.95838498295808e-09	4.97825508335325e-08	SEPT7
ENSG00000122547	233.576182975752	-0.659579084020822	0.37629830446244	0.012838604956145	0.0366095116377962	EEPD1
ENSG00000122550	2904.50637038518	-0.59793325192872	0.0888354360756614	5.02246241902627e-12	5.75460156634085e-11	KLHL7
ENSG00000122557	1102.59438060644	0.14696920223569	0.142427465970707	0.266046012818869	0.444287782101939	HERPUD2
ENSG00000122565	5079.42847076641	-0.541870094400829	0.0822179808400562	1.54749678759397e-11	1.69039746964928e-10	CBX3
ENSG00000122566	18110.3667009553	-0.224191248626695	0.0660680457796383	0.000638978074826796	0.00249361785104147	HNRNPA2B1
ENSG00000122574	207.832555194566	-0.256385278949445	0.208197631549612	0.14507424980477	0.280537995902538	WIPF3
ENSG00000122584	42.8269547466413	-0.21831815317777	0.34068114673374	0.284343815141955	0.46672847095441	NXPH1
ENSG00000122591	1697.89559744714	-0.439835656454786	0.11975816624923	0.000108600317831531	0.000489914985861974	FAM126A
ENSG00000122592	135.694431817935	-0.173801852972251	0.273863293569111	0.380740221048262	0.572573904586648	HOXA7
ENSG00000122641	136.303270816409	-0.0321211308519589	0.259429720033978	0.864438141123229	0.931070292460978	INHBA
ENSG00000122642	1312.09592417618	-0.828170301032951	0.130368665995817	3.64697004371284e-11	3.84431164496707e-10	FKBP9
ENSG00000122643	1558.42522951062	0.117631009061936	0.0967505544165904	0.2093574038494	0.372116850645294	NT5C3A
ENSG00000122644	373.237173000818	-0.418484677541351	0.190813993635022	0.0124772972084114	0.0357565680761814	ARL4A
ENSG00000122674	1384.38011743295	-0.108340415772733	0.11456867304554	0.320446162527753	0.508160926686301	CCZ1
ENSG00000122678	379.82782349869	1.0404210484158	0.186686422066213	2.98029381231291e-09	2.57857249406408e-08	POLM
ENSG00000122687	691.89369449862	-0.405674658093027	0.154542686399925	0.00417424724505827	0.0135434622482448	MRM2
ENSG00000122691	27.7354519954106	-0.155723101970643	0.354848613398702	0.390553541159328	0.582026617181675	TWIST1
ENSG00000122692	3054.16406323528	-0.321023350194415	0.0809868094572253	4.77980302088647e-05	0.000228500837788611	SMU1
ENSG00000122694	308.731273924031	-0.655763436877651	0.207294711701663	0.000356197481840729	0.00146066371740782	GLIPR2
ENSG00000122696	440.720099890375	-0.196863896862565	0.156536449085625	0.166563227202446	0.311919726898856	SLC25A51
ENSG00000122705	5388.08561538102	-0.0384447768073391	0.0837399132696945	0.636936119246192	0.790504050665701	CLTA
ENSG00000122707	477.503542357921	1.31079482028937	0.172571446800583	2.82289292249784e-15	4.35814241753246e-14	RECK
ENSG00000122728	319.559678905265	-0.113565447192956	0.161746500477344	0.437360504599812	0.628244243642731	TAF1L
ENSG00000122729	1216.00808977814	-0.265490554015269	0.103903841888801	0.00773591162196097	0.0234175474018965	ACO1
ENSG00000122733	467.442316326366	-0.101755752344569	0.326898683955516	0.575630867811866	0.743254467706384	PHF24
ENSG00000122735	142.892700373677	0.113843697488185	0.291763981558814	0.561673514578486	0.732956895846781	DNAI1
ENSG00000122741	953.176569766604	-0.554293546064078	0.113896961545632	3.76827433847397e-07	2.494739612638e-06	DCAF10
ENSG00000122756	7285.65152964417	-0.285729109057602	0.0665721947424394	1.70192597868657e-05	8.7727094592771e-05	CNTFR
ENSG00000122778	9078.38329733163	-0.00933642780294371	0.0703469127992408	0.890357643066674	0.945363509767604	KIAA1549
ENSG00000122779	7226.28350004017	0.122741046331925	0.0732499512209962	0.0885540327277972	0.188577353196097	TRIM24
ENSG00000122783	551.032862739032	-0.433104625209263	0.173903253076872	0.00553185688597779	0.0173806015159037	CYREN
ENSG00000122786	4396.26423338499	1.71006340619518	0.102999590012562	4.02578983073e-63	5.37924903156838e-61	CALD1
ENSG00000122787	30.6939006746741	0.000432534510330353	0.333280420017989	0.999503868854438	0.999647106458938	AKR1D1
ENSG00000122824	680.838817366829	-0.518130529257693	0.129763356764044	2.35432278880393e-05	0.000118584870174584	NUDT10
ENSG00000122852	36.2680382509747	0.273243094604382	0.408631081801555	0.17821775040132	0.328883379028529	SFTPA1
ENSG00000122861	36.9583291859404	0.173680056903685	0.357822271196321	0.352970101537934	0.543079363167432	PLAU
ENSG00000122863	1522.26408826003	1.41428228774152	0.178744048036725	2.22374880825377e-16	3.7740080400543e-15	CHST3
ENSG00000122870	170.740581226355	-0.302026194794795	0.238845473134241	0.115909175935401	0.234838302637299	BICC1
ENSG00000122873	866.837385002947	-0.210790677960448	0.135048828296116	0.0940448151845569	0.198201302156146	CISD1
ENSG00000122877	71.1982058004159	0.127271031110527	0.285576891830086	0.521226066494359	0.700654862604603	EGR2
ENSG00000122882	1619.01512877455	0.461187957515487	0.0994469351935231	1.56088843711861e-06	9.51986409703903e-06	ECD
ENSG00000122884	1189.08346808947	1.28883572682937	0.127779249063027	6.46612607351309e-25	2.01128321506291e-23	P4HA1
ENSG00000122912	871.071433523656	0.255910915834045	0.150078907034661	0.0631487516689427	0.14248833561262	SLC25A16
ENSG00000122952	305.683081115233	0.122895956634965	0.186262230013255	0.449319675887762	0.638653946385077	ZWINT
ENSG00000122958	993.105620369482	-0.673209442934046	0.128767080436355	4.21300895608672e-08	3.13726969908906e-07	VPS26A
ENSG00000122965	3442.77390035746	0.0659078182289826	0.0884926168167712	0.445594488706995	0.635405819083611	RBM19
ENSG00000122966	4001.69144806209	0.0929730787123659	0.107394355225367	0.367550820512947	0.558887861707801	CIT
ENSG00000122970	2394.24619803417	0.691032327097751	0.100736147735826	1.65177903258954e-12	1.98580089250637e-11	IFT81
ENSG00000122971	225.115385186592	0.581657545660749	0.21303198310109	0.00173283758393253	0.00611813552615106	ACADS
ENSG00000122986	83.6959146297282	-0.0838781211754614	0.261135669110815	0.662169730385912	0.808050317658751	HVCN1
ENSG00000123064	2941.251299178	0.528282263310637	0.106696648478971	2.74884983791599e-07	1.85941806861383e-06	DDX54
ENSG00000123066	15441.1832892667	0.0613910407647439	0.0733027886407816	0.394131624200026	0.585978172509897	MED13L
ENSG00000123080	55.9426182932275	0.0599706211589176	0.306250578018825	0.749889133907324	0.863583177152073	CDKN2C
ENSG00000123091	3999.92642713683	-0.392648595229351	0.087221123423122	3.61350185190063e-06	2.07828384777092e-05	RNF11
ENSG00000123094	2830.20658102871	-0.283797759859768	0.101189573004499	0.00351439327690958	0.011635333804935	RASSF8
ENSG00000123095	154.436723022009	0.412375464897684	0.30265883078486	0.0628980796241011	0.142074781284249	BHLHE41
ENSG00000123096	120.111799408834	-0.654301239274843	0.375672548762504	0.0133217124407862	0.0377826863754078	SSPN
ENSG00000123104	3756.87821562645	0.0888189349427118	0.107965621223269	0.391798790912103	0.583469920631524	ITPR2
ENSG00000123106	2704.77086696736	-0.215823586919698	0.107451479756	0.0357143725253491	0.088338483156821	CCDC91
ENSG00000123119	74.9580668465952	-0.427316730120709	0.408329155342627	0.0764543876470911	0.166740867955851	NECAB1
ENSG00000123124	2400.72153467826	-0.120811562403927	0.0935315396786498	0.181996389217801	0.333932839088923	WWP1
ENSG00000123130	774.615601181086	0.28288308222094	0.15871727279003	0.0498884844629292	0.117195011043657	ACOT9
ENSG00000123131	697.471544961333	-0.126479692742202	0.130474176247184	0.30341776706333	0.48854792195007	PRDX4
ENSG00000123136	2107.22057707073	1.93029559538401	0.0991676468962446	1.5152855932734e-85	3.88527416848237e-83	DDX39A
ENSG00000123143	7305.53749017723	0.975622515823554	0.10087435461875	5.65983320410343e-23	1.5586309900531e-21	PKN1
ENSG00000123144	6528.09732093682	-0.127780693264632	0.0716892233796363	0.0691030157350645	0.153459810458464	TRIR
ENSG00000123146	35.7605612870364	-0.0813070193749613	0.328281335676465	0.645725388007708	0.795795540752867	ADGRE5
ENSG00000123154	458.837205294121	0.901081753017938	0.165162183889535	7.30675926551425e-09	6.0356312713917e-08	WDR83
ENSG00000123159	1040.77269334341	-0.148726830776389	0.121666364043974	0.196143057391914	0.353566671481681	GIPC1
ENSG00000123171	45.9526886990147	-0.0784843604489722	0.310348495394142	0.673745327014258	0.815304973787067	CCDC70
ENSG00000123178	1015.05275116816	-0.439096255761861	0.115421419685041	6.52346403381993e-05	0.000305017758939624	SPRYD7
ENSG00000123179	456.451117922775	0.315319796893253	0.148454868063004	0.0209563528910666	0.0560747200331543	EBPL
ENSG00000123191	572.080900663934	0.520587415604599	0.250635349035227	0.0112983525840595	0.0327840559611477	ATP7B
ENSG00000123200	16882.6209498868	-0.0830399481483066	0.129808480848559	0.492760586524354	0.676823466679679	ZC3H13
ENSG00000123201	25.1409054505959	-0.0750122840944592	0.338893264738451	0.654190264223589	0.802740112585042	GUCY1B2
ENSG00000123213	4852.129260259	-0.0865298969903744	0.0879744774076071	0.311253749693375	0.497827585491199	NLN
ENSG00000123219	96.6989344828551	0.0702202067123352	0.252542626370958	0.711635232382925	0.840216689349167	CENPK
ENSG00000123240	8576.99762326042	0.332157912229732	0.0784893541377321	1.48328383465065e-05	7.73607132453585e-05	OPTN
ENSG00000123243	219.042708495566	-0.082885161999522	0.248611518396821	0.661063034541742	0.807299351058442	ITIH5
ENSG00000123268	406.607514785593	-0.119212840288689	0.213240102406865	0.500554288746413	0.683323769672239	ATF1
ENSG00000123297	1173.70112907692	-0.238855386514991	0.130755173620417	0.0510764045928352	0.11957109201042	TSFM
ENSG00000123307	1128.52680407031	-0.792100711393334	0.10906800514646	7.23305715678259e-14	9.90187781333282e-13	NEUROD4
ENSG00000123329	159.322872774526	0.205463812924368	0.257130371422578	0.296491721862668	0.480421633889428	ARHGAP9
ENSG00000123338	277.66837025031	0.0350786953786544	0.249835200574394	0.855205336519052	0.926408938067303	NCKAP1L
ENSG00000123342	87.8782748122506	-0.0326435468926213	0.279240653663433	0.862619057921421	0.930315812797528	MMP19
ENSG00000123349	6260.52670690164	0.295599981377115	0.0681332471255919	1.01216662136477e-05	5.42203542455537e-05	PFDN5
ENSG00000123352	5070.19462562009	0.225956342777293	0.0971092563447851	0.0159493595654105	0.0442576476113359	SPATS2
ENSG00000123353	274.333631898978	-0.357349160587892	0.23628547852225	0.0630292409366698	0.142307589939825	ORMDL2
ENSG00000123358	781.973871348881	0.761115190564622	0.160506748940671	4.12620104812674e-07	2.72125612398876e-06	NR4A1
ENSG00000123360	314.759515392389	-0.0398147508976192	0.214922974381868	0.821224120474367	0.907219315077321	PDE1B
ENSG00000123364	27.4173550379106	0.137246976635982	0.346779378288405	0.449645002284421	0.638972758638752	HOXC13
ENSG00000123374	187.873732170263	-0.249578922078159	0.218216003936263	0.168385586624648	0.314543463484993	CDK2
ENSG00000123384	42254.0215983921	0.326356068677455	0.0830989338600849	5.47100390498936e-05	0.00025906370874287	LRP1
ENSG00000123388	33.7347729607684	-0.339138721089751	0.434495829063032	0.122628987613608	0.24574739409422	HOXC11
ENSG00000123395	1273.21855892544	-0.268040070505765	0.118686681173782	0.0171244981366026	0.0471611400444724	ATG101
ENSG00000123405	96.5893723661206	-0.555306174188365	0.341833052137887	0.0236458767235424	0.0622442931399131	NFE2
ENSG00000123407	116.438569422131	0.0375662307894217	0.227101922672669	0.839059782156572	0.917862225807945	HOXC12
ENSG00000123411	1849.1854757099	-0.287280963392136	0.133960677222617	0.0215442933185941	0.0574777026753382	IKZF4
ENSG00000123415	576.722463637	-0.248382188131325	0.142504152590321	0.0594277625027926	0.135608221975705	SMUG1
ENSG00000123416	26421.2421564811	-0.77403995515561	0.0736658172391305	1.6041571136905e-26	5.49409333486706e-25	TUBA1B
ENSG00000123427	87.7373141246133	-0.0661709900571486	0.268454611668952	0.729724098504987	0.850309910236496	EEF1AKMT3
ENSG00000123444	495.954196332848	-0.465418391716217	0.220904317771631	0.012730911324733	0.0363680083522259	KBTBD4
ENSG00000123453	81.7959489239899	-0.0676842006103422	0.285379689194331	0.722816913039277	0.846166331356956	SARDH
ENSG00000123454	29.9091245150983	-0.0815642710243689	0.334253484650863	0.637221193405682	0.790599288803989	DBH
ENSG00000123472	4307.13187281429	-0.556748415383634	0.110189263946143	1.44489682534363e-07	1.01463628290414e-06	ATPAF1
ENSG00000123473	265.161716610701	0.163309897946561	0.217777965188908	0.364232854559788	0.555185907970551	STIL
ENSG00000123485	102.945310271706	-0.123646197830361	0.298036518213898	0.52501442127118	0.704350111659434	HJURP
ENSG00000123505	2421.89848155886	0.228169738927765	0.0976993162347907	0.0154587828864094	0.0430585652505479	AMD1
ENSG00000123545	789.883633050659	0.181033100678732	0.168024288166092	0.230468502150578	0.400229668662371	NDUFAF4
ENSG00000123552	1180.46467908024	-0.145456013722564	0.120108784354543	0.200847262919038	0.36046878231421	USP45
ENSG00000123560	44.5105355703559	-0.44460942503753	0.456879128484843	0.0712383658654616	0.157208275637505	PLP1
ENSG00000123562	5737.44902934689	-0.685692405491623	0.0795968067596477	1.71393078701263e-18	3.47066411449068e-17	MORF4L2
ENSG00000123570	752.04007383396	-1.09097783556985	0.139336980542471	5.82502295865616e-16	9.58577498851188e-15	RAB9B
ENSG00000123572	71.0494909307264	0.0367807874405719	0.286890771269828	0.848816875339267	0.922764648184267	NRK
ENSG00000123575	3737.9422555337	-0.310785659152622	0.0712305139505665	8.55466173245032e-06	4.63760433461464e-05	FAM199X
ENSG00000123595	391.485527994001	-0.0527785422984583	0.196033097769617	0.752389394733728	0.864932990038571	RAB9A
ENSG00000123600	1148.74539495327	0.382116787536989	0.128600489524281	0.00158693511017766	0.00565880601024448	METTL8
ENSG00000123607	1726.07479339291	0.221353353964013	0.180376959481707	0.164068730902867	0.308099772382323	TTC21B
ENSG00000123609	26.3335185548165	-0.215874460081341	0.385784298826205	0.249646452296197	0.423943443316002	NMI
ENSG00000123612	53.579601713073	-0.0698594575940116	0.305201551102746	0.708881755796957	0.838496504862007	ACVR1C
ENSG00000123636	16830.1431773407	-0.19473449717211	0.0694082987086903	0.00426651125831775	0.0138050451253958	BAZ2B
ENSG00000123643	1047.47259482386	-0.550483113989053	0.146165921290129	5.35305520789241e-05	0.000254176350136513	SLC36A1
ENSG00000123684	3995.98846906365	-0.293651447294811	0.094940932439061	0.00136027285290182	0.00492647778411131	LPGAT1
ENSG00000123685	80.8708846546703	0.251882588285588	0.311711320588962	0.232429113368754	0.402345588637783	BATF3
ENSG00000123689	60.9846811732272	-1.20188094548232	0.523105267105769	0.00138667115297262	0.00501538285484224	G0S2
ENSG00000123700	143.483089985652	-0.0206395194694196	0.253288331166689	0.911384299519236	0.955353646725266	KCNJ2
ENSG00000123728	1258.11990130625	-0.231656363082038	0.108208727855936	0.0250989220190029	0.0655057697920992	RAP2C
ENSG00000123737	1255.89126780276	0.548392136020647	0.111832006377383	3.21117550503098e-07	2.156773240087e-06	EXOSC9
ENSG00000123739	1153.87198169134	-0.18418137249522	0.139095086291061	0.153016667187748	0.29243938791502	PLA2G12A
ENSG00000123810	52.2702017654546	-0.358682518800763	0.373481335463997	0.116963333634054	0.236544691150345	B9D2
ENSG00000123815	680.289681434208	0.820672289482912	0.154175456807267	1.82111833117989e-08	1.42607920824627e-07	COQ8B
ENSG00000123836	833.68714416428	-0.123498272152403	0.123002036683937	0.28786446709996	0.47053242580588	PFKFB2
ENSG00000123843	26.6459112199564	0.100797480267244	0.347865996735782	0.550429656150074	0.723830055088224	C4BPB
ENSG00000123870	133.842920849685	-0.14236293669103	0.246062557023935	0.454003521343062	0.642951396772895	ZNF137P
ENSG00000123901	722.750396253651	-0.450649650949472	0.143870335241965	0.000742818340129195	0.00285887123440393	GPR83
ENSG00000123908	5003.88221618907	0.095596663010456	0.093986026606996	0.294572068912914	0.478405412612654	AGO2
ENSG00000123933	2302.21627874836	-0.968734429441122	0.0977910173587694	5.52691378585837e-24	1.6183281199518e-22	MXD4
ENSG00000123965	31.7903313101833	0.165430285551359	0.357087748412379	0.369936908532104	0.561669432862939	PMS2P5
ENSG00000123975	157.725105825213	-0.143341553719521	0.235621174971074	0.443115969099575	0.633299367105705	CKS2
ENSG00000123983	7919.11741314064	-0.0196820858460285	0.0677856280750503	0.766689203954398	0.875017200350721	ACSL3
ENSG00000123989	788.565832432704	-0.69215691446394	0.155462613069055	1.92402630460446e-06	1.1567324177302e-05	CHPF
ENSG00000123992	286.982628316381	-0.234691835165764	0.205322488176189	0.177315496200357	0.327784901101478	DNPEP
ENSG00000124006	1176.66771463653	-0.207973581506595	0.122343278338942	0.0720386668698382	0.158697511341961	OBSL1
ENSG00000124019	37.7696697973919	-0.147739115316509	0.335081492353542	0.434290424254737	0.624780234271694	FAM124B
ENSG00000124067	73.814085238965	-0.0945321210780836	0.310201152371988	0.615828661603561	0.773874629132126	SLC12A4
ENSG00000124074	302.651316733757	0.56880461779782	0.203190417867023	0.00146788876742122	0.00526995675932832	ENKD1
ENSG00000124092	110.340407732495	0.0781421571968734	0.26208375881431	0.686797526838716	0.823879134743491	CTCFL
ENSG00000124097	50.9934467118618	-0.529721619921191	0.454189138419349	0.0447493849105292	0.106990275868496	HMGB1P1
ENSG00000124098	1580.28995701721	-0.698308669277667	0.0997351817520308	5.92392798805413e-13	7.44868188504566e-12	FAM210B
ENSG00000124104	183.152951755207	-0.398058873974609	0.278036110042627	0.0607377817938345	0.138117541222249	SNX21
ENSG00000124120	589.366333224404	-0.679044133490916	0.148971867579029	1.20835654918865e-06	7.48770645470457e-06	TTPAL
ENSG00000124126	9488.80584155905	0.710762690086304	0.0903169558818698	8.26782100166178e-16	1.34539996299769e-14	PREX1
ENSG00000124134	98.0221102069293	0.109855499052745	0.283819204874115	0.576449198599367	0.743696681459468	KCNS1
ENSG00000124140	933.458724511487	-0.00367419023874382	0.179427330495811	0.979684767132788	0.989563558275431	SLC12A5
ENSG00000124143	37.5682067098728	-0.110294266368232	0.341714124395244	0.526411372883958	0.705248167968552	ARHGAP40
ENSG00000124151	4038.07964838066	-0.306481782403326	0.149553960798399	0.0254054437347654	0.0661779601579695	NCOA3
ENSG00000124155	2560.97095163597	0.524416847218556	0.119835068024625	4.37345067754537e-06	2.48225704922961e-05	PIGT
ENSG00000124157	49.0261391954814	0.0399891072206575	0.316556395032583	0.827641967662621	0.91078057617623	SEMG2
ENSG00000124160	5125.58923861227	0.865892906933679	0.0898790515327903	9.82226302273384e-23	2.67385392529917e-21	NCOA5
ENSG00000124164	8890.42128548954	0.37043744340799	0.0631658318408641	3.05391470602519e-09	2.63625921893184e-08	VAPB
ENSG00000124171	941.020779675808	0.0198331278431888	0.137030512326898	0.877114029374189	0.937914877893703	PARD6B
ENSG00000124172	2147.7299033096	-0.463064051803302	0.118321778437181	3.86692920784277e-05	0.000188082837194588	ATP5F1E
ENSG00000124177	9915.65042218474	0.353790240864122	0.0839654381186928	1.51721763859113e-05	7.90002400511199e-05	CHD6
ENSG00000124181	17247.7649305956	0.881583598914105	0.0666956264437612	1.19079434968613e-40	7.84518471907801e-39	PLCG1
ENSG00000124191	102.32268263129	-0.262435369578647	0.26746201665055	0.193233015309869	0.349647456846219	TOX2
ENSG00000124193	11926.134021744	1.7795654545031	0.0856172151744826	1.10370650024965e-97	3.67398721679593e-95	SRSF6
ENSG00000124194	5438.48054419544	0.320103850509557	0.0914938809832301	0.000313260715912795	0.00130289540195734	GDAP1L1
ENSG00000124198	6367.99809329758	0.539422765490238	0.110144994911418	3.23459543367183e-07	2.17173438635843e-06	ARFGEF2
ENSG00000124201	1678.75440015883	0.281732881188475	0.0952489971170486	0.0022060169139541	0.00761174121210496	ZNFX1
ENSG00000124203	186.195112203017	0.398703850609198	0.283529620749317	0.0628799652070722	0.142050775073103	ZNF831
ENSG00000124205	45.7618457438181	0.011250734512811	0.31961581068764	0.95221436307183	0.976242250225585	EDN3
ENSG00000124207	3162.26336990855	-0.0392805640903953	0.0779354959518846	0.604323746286637	0.764229304677269	CSE1L
ENSG00000124208	45.044553955645	-0.118769056748148	0.342471344442592	0.502241360998097	0.684242152440798	TMEM189-UBE2V1
ENSG00000124209	3619.90718325238	-0.310443179174663	0.076812106311705	2.2169442831039e-05	0.000112201389244101	RAB22A
ENSG00000124212	271.832846210605	0.0567002271439651	0.191344417155056	0.737427473399619	0.854887815744142	PTGIS
ENSG00000124214	6522.8443612293	0.100513066810938	0.0673961636446823	0.130054585156873	0.257127821065594	STAU1
ENSG00000124215	66.3481974465346	0.141237221933177	0.300488681722997	0.475447511471327	0.661907776260692	CDH26
ENSG00000124216	50.450936510755	-0.0991675497482253	0.303469462153813	0.603719630864533	0.763919724976569	SNAI1
ENSG00000124217	406.44045015018	0.0265921301809195	0.153608127500081	0.851776714071388	0.924524419243207	MOCS3
ENSG00000124222	2113.04529769822	0.265046215359549	0.112729840191084	0.0136371751401677	0.0385506199507662	STX16
ENSG00000124224	592.287985719552	1.3525614182898	0.181337618806843	7.25807957848322e-15	1.08569269939081e-13	PPP4R1L
ENSG00000124225	325.351323814356	0.813730295636782	0.203781818978987	1.07756192334958e-05	5.74316290270646e-05	PMEPA1
ENSG00000124226	1146.63756930837	-0.370853865919814	0.127924455994815	0.00204641121176363	0.00711276906612991	RNF114
ENSG00000124228	3942.59802454571	0.674098258333443	0.0893779136753105	1.1828376775927e-14	1.73306271001111e-13	DDX27
ENSG00000124233	29.1430022674941	0.108196539936976	0.330762050388358	0.555511943455188	0.728101492813323	SEMG1
ENSG00000124237	32.9365861529468	0.0437240654473863	0.314426312723307	0.812313035171544	0.902073482930169	C20orf85
ENSG00000124243	986.318913494307	0.361010268817803	0.13297553569214	0.0037288072747648	0.0122532714290591	BCAS4
ENSG00000124249	24.8397165940428	-0.0453133139304364	0.34352622020251	0.771008814083714	0.877835057811245	KCNK15
ENSG00000124253	127.740824636468	0.221051624250696	0.25259303840182	0.259513301370987	0.436061404553056	PCK1
ENSG00000124256	45.1198542077986	-0.0458012255673107	0.320772488183992	0.794323276762557	0.892199022875108	ZBP1
ENSG00000124275	578.152172348952	-0.195460034417975	0.163534932327736	0.184736229091999	0.338044672658076	MTRR
ENSG00000124279	309.816175768952	0.476441611214721	0.195473950878519	0.00553400721986384	0.0173844789718041	FASTKD3
ENSG00000124299	1521.26380661995	-0.324899980298259	0.125059572514494	0.0058025347393579	0.0181289797702251	PEPD
ENSG00000124302	1400.70453192215	0.0242334984345872	0.10028310473	0.804157896298087	0.897904544480663	CHST8
ENSG00000124313	527.815604812728	-0.240607489684394	0.154273220007414	0.0873875774697713	0.186520014543974	IQSEC2
ENSG00000124333	637.560515417891	-0.135322075419271	0.145827004496158	0.313754959740201	0.500983472701386	VAMP7
ENSG00000124356	2667.51911811058	0.676703939394059	0.107442309826368	7.48303270907111e-11	7.65407345670702e-10	STAMBP
ENSG00000124357	2429.8711267778	-0.461323134745863	0.11039839172984	1.25235019269314e-05	6.60608633754787e-05	NAGK
ENSG00000124370	310.55928228286	1.55482006528704	0.269009464090132	5.65343743750183e-10	5.28155204033282e-09	MCEE
ENSG00000124374	1453.09736242786	0.366412466488165	0.113465404094284	0.000706865042116088	0.00273492196352175	PAIP2B
ENSG00000124380	1357.8080731078	-0.390433866697881	0.102956819459776	7.94380305549184e-05	0.000366105706035711	SNRNP27
ENSG00000124383	3875.15833875127	-0.42037465768398	0.0767535038798607	2.16447786788036e-08	1.67639993472424e-07	MPHOSPH10
ENSG00000124406	8850.92477849701	1.15469946833731	0.0940881925037721	1.45273046123255e-35	7.49024667701807e-34	ATP8A1
ENSG00000124422	24347.511108313	-0.228537062271534	0.0690554291250802	0.000742578921578532	0.002858529612098	USP22
ENSG00000124440	173.86392845804	-0.305196628118546	0.372757171257701	0.159555984980024	0.301836017847555	HIF3A
ENSG00000124444	305.724179665697	-0.329297121444327	0.190898397249032	0.0476373810966936	0.112856994497274	ZNF576
ENSG00000124459	732.673277922474	-0.419910974975113	0.153519778751715	0.00287967447413682	0.00969807303377212	ZNF45
ENSG00000124466	40.3805565922417	-0.123720932314495	0.359199816728048	0.448406720739439	0.63783162836285	LYPD3
ENSG00000124486	12407.934324666	0.0534431068043932	0.097435482664777	0.571705038882011	0.740749208395744	USP9X
ENSG00000124491	30.6607218510323	-0.0207615408750684	0.343154487519412	0.888959838448312	0.944507344595478	F13A1
ENSG00000124493	454.622333548738	-0.644699959459049	0.222335163909133	0.000844893982670139	0.00321327288578537	GRM4
ENSG00000124496	1800.84196546511	-0.320813717627655	0.0929086878751301	0.000357117312661474	0.00146319596795272	TRERF1
ENSG00000124507	86.1999579460192	-0.157636594958138	0.282761774711192	0.425893314868031	0.616650497034032	PACSIN1
ENSG00000124508	624.670390108338	0.0107382796930302	0.149019499617531	0.938547725106167	0.968721347775902	BTN2A2
ENSG00000124523	686.099989202157	0.736103258788155	0.139691384318775	2.85713784721462e-08	2.17716198847591e-07	SIRT5
ENSG00000124532	2695.01109820112	1.12975426667799	0.0903166199976135	7.92368031394404e-37	4.39602076832673e-35	MRS2
ENSG00000124535	1868.973538165	-0.134808220249816	0.0943351392128789	0.139269161707703	0.271861427391148	WRNIP1
ENSG00000124541	1355.50166360648	0.189941229040462	0.0994832225305586	0.0477167326937196	0.113002656781158	RRP36
ENSG00000124549	144.225240209146	0.368167140531737	0.262556355196787	0.0726731334596381	0.159742821392861	BTN2A3P
ENSG00000124557	95.6407407706025	1.52000341667675	0.349190778238115	9.60365258934959e-07	6.03176776664413e-06	BTN1A1
ENSG00000124562	2482.07601337787	-0.616190553993547	0.0901335007655699	2.35122791113796e-12	2.78130912630497e-11	SNRPC
ENSG00000124570	361.239821384094	0.0372727440814543	0.183233451273966	0.818297236084669	0.905714260621503	SERPINB6
ENSG00000124571	2608.91761495548	0.53583185079647	0.0953150102189775	6.82531854943743e-09	5.65764937339563e-08	XPO5
ENSG00000124574	1933.08316846307	1.13849958617685	0.0990437910234026	1.61000375297296e-31	7.08775202062853e-30	ABCC10
ENSG00000124575	26.0158813224215	0.0476193804683144	0.345576956576562	0.762502319717284	0.872232411787288	HIST1H1D
ENSG00000124587	1006.89965914085	1.57869618506448	0.143583278401968	3.39873606167344e-29	1.31072394378439e-27	PEX6
ENSG00000124588	575.039484803268	0.104507557041608	0.154092344378714	0.459567246490542	0.647977181757564	NQO2
ENSG00000124593	210.104910297589	0.0693196928067261	0.192931304616679	0.680385692763488	0.819711609276425	AL365205.1
ENSG00000124596	754.06062186021	0.0679679642873379	0.162837104695271	0.635841597760184	0.78957109181649	OARD1
ENSG00000124602	84.8618965391121	0.565572973063457	0.35792268295655	0.0244166758207082	0.0640069089558051	UNC5CL
ENSG00000124608	1199.45472152377	0.754486011410967	0.11603822945792	1.51838040446947e-11	1.66050431091664e-10	AARS2
ENSG00000124613	526.966149903743	-0.00945696778340354	0.155092466290028	0.945599482966438	0.972930133387842	ZNF391
ENSG00000124614	7080.25645936248	-0.0688063267148683	0.0737544726108241	0.339895648048808	0.529185199481257	RPS10
ENSG00000124615	539.253526919402	0.308229963554093	0.148373725669389	0.0240289519057705	0.0631563005208602	MOCS1
ENSG00000124635	94.7036050298645	-0.653021806887433	0.363081302073484	0.0125540869708177	0.0359440540492373	HIST1H2BJ
ENSG00000124641	454.509164622651	0.532452389549808	0.172582279712619	0.00067459232298101	0.00262396776060715	MED20
ENSG00000124659	803.349811529592	-0.244350082892367	0.122056059905982	0.0339662618368022	0.0846991525944915	TBCC
ENSG00000124678	38.4269573778751	-0.0679190094785025	0.326847129118832	0.698411670823641	0.832338612034908	TCP11
ENSG00000124688	500.309535449307	-0.606810185176717	0.214060537609744	0.00116568824214808	0.00429221205249713	MAD2L1BP
ENSG00000124702	2636.97945815395	-0.178875271748859	0.0900653853634785	0.040484067516763	0.0982684773383935	KLHDC3
ENSG00000124721	59.4393421620855	-0.448559790391166	0.456575948549624	0.0691598447868968	0.153532104245534	DNAH8
ENSG00000124731	71.656399676111	0.308236528214702	0.306725612653984	0.152472674648104	0.291693539904529	TREM1
ENSG00000124733	1112.46489048827	-0.19576452101568	0.123242765823688	0.0923972495004474	0.19542363304219	MEA1
ENSG00000124743	86.5539945796423	-0.0144713613003998	0.261990258128989	0.937838662904205	0.9684518354834	KLHL31
ENSG00000124749	25.2467608783324	-0.390979108639011	0.511782313676451	0.0815683092136986	0.176032427095168	COL21A1
ENSG00000124762	234.992966611457	0.125494264412833	0.209818590817503	0.477138269672279	0.66350741351625	CDKN1A
ENSG00000124766	10318.1440272229	-0.293814036262813	0.0751983217372506	6.76235600115813e-05	0.000315023183810396	SOX4
ENSG00000124767	1330.61023384906	-0.537028986659045	0.0989528965981986	2.01997009211169e-08	1.57335437305941e-07	GLO1
ENSG00000124772	85.1680694599735	-0.113800902953708	0.290389991132116	0.558365896209454	0.730305441799105	CPNE5
ENSG00000124780	27.3941379557683	0.173132496442131	0.378488099321588	0.31558425684142	0.502635414195341	KCNK17
ENSG00000124782	464.878177911612	-0.0197906801944535	0.154758782140333	0.887535658490078	0.943749880400239	RREB1
ENSG00000124783	6345.93196535134	-0.216556635886807	0.083763297221505	0.00789049322997309	0.0238322538276838	SSR1
ENSG00000124784	2354.95421365859	0.21389727866559	0.0971145828769343	0.0225591971421762	0.0597735241692013	RIOK1
ENSG00000124785	2853.28282575319	0.899960043691626	0.112419359045548	1.87594555761951e-16	3.21722306631372e-15	NRN1
ENSG00000124786	713.426623193021	0.395422947150814	0.137148702600095	0.00201387659773224	0.00701382058835748	SLC35B3
ENSG00000124787	111.9053517764	0.288185283396489	0.287153536110673	0.168577090906219	0.314728104187208	RPP40
ENSG00000124788	5769.63575252356	-0.164342148292556	0.0779896902765203	0.0311042398409508	0.0786476341607411	ATXN1
ENSG00000124789	4117.54279040829	0.0543890197698451	0.0704771479068765	0.434241368455501	0.624780234271694	NUP153
ENSG00000124795	3151.84478933199	0.295525155608572	0.0784725683193594	0.000116298376585973	0.000522530285896815	DEK
ENSG00000124802	426.259700299011	-0.17824454678375	0.15402236360705	0.204726956041981	0.36580956824804	EEF1E1
ENSG00000124813	48.8278205590103	0.109032612352515	0.327997488189311	0.554612380716385	0.727392176264179	RUNX2
ENSG00000124818	60.643324523749	0.0266984703695817	0.297062879549473	0.889204412537091	0.944515099010485	OPN5
ENSG00000124827	26.0414996060614	0.116805483684122	0.339706852594067	0.516382371483711	0.696165917047885	GCM2
ENSG00000124831	4199.79709167599	0.0836606052915706	0.07141224673937	0.234031256856982	0.404584411593789	LRRFIP1
ENSG00000124839	89.5087192136938	0.0127911744544934	0.259701958963246	0.948580723819156	0.97424967862125	RAB17
ENSG00000124920	125.205169902246	0.00129927812354901	0.281850685086628	0.997035322598244	0.998140041733714	MYRF
ENSG00000124942	627.012485066769	-0.0197961482752664	0.153646925473923	0.886777609627863	0.943537570025069	AHNAK
ENSG00000125037	1490.13862574018	0.0809045110754679	0.135801616938743	0.534903597585066	0.71205103954289	EMC3
ENSG00000125046	38.7290030962063	0.148844456164211	0.354214367458108	0.408473733909751	0.600199847224007	SSUH2
ENSG00000125089	105.866761709462	-0.047136602125974	0.257453855899769	0.803239214140054	0.897572896251229	SH3TC1
ENSG00000125107	10149.2687140461	0.987357300816083	0.100982727120343	1.96367505276077e-23	5.55272286901384e-22	CNOT1
ENSG00000125122	26.2381282446097	0.388097968517775	0.50305562767816	0.0860497550573809	0.184299362508042	LRRC29
ENSG00000125124	2343.26740081119	0.328747885797538	0.109026122399362	0.00160160875173193	0.00570072594662415	BBS2
ENSG00000125149	772.81791156728	-0.528104549611968	0.123464428478006	6.70570619210085e-06	3.68901331658224e-05	C16orf70
ENSG00000125166	4134.94435958671	-0.315607276532188	0.0892843745181511	0.000267081416436162	0.00112805431263914	GOT2
ENSG00000125170	2678.59114676342	-0.490734963415876	0.103988852064822	9.51852194002451e-07	5.98226019509854e-06	DOK4
ENSG00000125207	82.3086434894155	-0.278437915815387	0.290031994988155	0.182332781889564	0.334356064905054	PIWIL1
ENSG00000125246	228.265967908457	0.260253287148333	0.233836977128891	0.168775274468044	0.315005120770871	CLYBL
ENSG00000125247	2806.52956420775	-0.149307227957745	0.0866184356550981	0.0761843366140935	0.16622833520191	TMTC4
ENSG00000125249	3369.67718289231	-0.446903726678151	0.074471171837373	9.11306127470035e-10	8.28912869732332e-09	RAP2A
ENSG00000125255	27.03852899404	-0.32179898270188	0.430346404167401	0.134796261578794	0.2646548289731	SLC10A2
ENSG00000125257	239.21027073036	0.313700249743287	0.233894459502993	0.0995720690103467	0.207499224316564	ABCC4
ENSG00000125266	3453.30308762988	0.0901942233500222	0.0773801101218792	0.235494152916508	0.406427693054196	EFNB2
ENSG00000125285	40.9982010749176	0.0549135392334399	0.311699936185309	0.768107378882195	0.875950799790286	SOX21
ENSG00000125304	5467.55715030339	-0.278018653145537	0.0721267910248997	8.4090664150045e-05	0.000386047970380584	TM9SF2
ENSG00000125319	133.846002933324	0.138204885810529	0.285336471752501	0.48585070581892	0.670828939907451	C17orf53
ENSG00000125337	80.1262441817709	-0.033591696460415	0.268123017121153	0.858948285149677	0.928114166425397	KIF25
ENSG00000125347	151.034785769195	-0.398706800811489	0.290414862434119	0.0654831582688733	0.146847588345775	IRF1
ENSG00000125351	2315.24184498753	-0.0605186042100197	0.0936218993270546	0.502851152316621	0.684685881884146	UPF3B
ENSG00000125352	897.03702337311	0.102211435749917	0.110685716247887	0.335029177126479	0.524362254128336	RNF113A
ENSG00000125354	5950.44473778295	-0.320867894425201	0.0797930850944909	3.75398794860195e-05	0.000183058769819515	SEPT6
ENSG00000125355	483.214368143125	-1.00652102144596	0.247619438528463	5.47430103903413e-06	3.05498199748922e-05	TMEM255A
ENSG00000125356	600.707362519358	-0.562016953280237	0.134540042238461	9.44729685808846e-06	5.08952329884641e-05	NDUFA1
ENSG00000125375	1301.12672033928	-0.0320705140830047	0.12316232158823	0.782376128795948	0.884567075901222	DMAC2L
ENSG00000125378	52.2182064849946	0.0192435344401113	0.314191137386276	0.921309335393256	0.960098604561586	BMP4
ENSG00000125386	7045.50020967644	0.693007209175447	0.0717632947180477	1.13984859909623e-22	3.08964104560741e-21	FAM193A
ENSG00000125388	1020.91911903001	-0.256736856320986	0.105641580651289	0.0111929489338953	0.0324980892229119	GRK4
ENSG00000125398	193.649940896397	-0.08756499306062	0.213815608415282	0.621097529671945	0.77848490738509	SOX9
ENSG00000125409	76.5273494863524	1.12240973336223	0.820783243120224	0.00715229050312096	0.021846033484581	TEKT3
ENSG00000125414	38.8930925751925	-0.0588492490037297	0.303577521654634	0.752222548773781	0.864932990038571	MYH2
ENSG00000125430	96.0351327172829	0.0556474811010227	0.25890389520294	0.773654516057404	0.879211834431791	HS3ST3B1
ENSG00000125434	41.7294069429497	-0.0200381460125543	0.33207358281835	0.900942021430097	0.950326546287228	SLC25A35
ENSG00000125445	1059.25145784423	-0.252531632539517	0.124386422282587	0.0312129866346182	0.0788375445746426	MRPS7
ENSG00000125447	3099.12435054937	0.422320329525418	0.102162105671275	1.75153877088088e-05	8.99910550736363e-05	GGA3
ENSG00000125449	397.199246647327	-0.69423609965804	0.197335096983285	9.14227808591421e-05	0.000416584016335582	ARMC7
ENSG00000125450	1086.13047128869	0.487413455079012	0.139970242718351	0.000194930701505468	0.000843085281596705	NUP85
ENSG00000125454	245.628124299952	-0.360680370573887	0.190445725834201	0.0302258681286307	0.0767334254579393	SLC25A19
ENSG00000125457	308.785163728965	0.21483282294157	0.194303353021288	0.201043031053423	0.360627102104299	MIF4GD
ENSG00000125458	880.562193082313	1.68159819129293	0.142492248351085	3.00102294642842e-33	1.43429242784718e-31	NT5C
ENSG00000125459	1320.7400784142	1.14271456679882	0.114984110575224	3.20910837967599e-24	9.61921364865282e-23	MSTO1
ENSG00000125462	278.987624755354	0.213156383166335	0.208420156287319	0.225130400952968	0.393154553859329	C1orf61
ENSG00000125482	1755.85020618614	0.784466343245216	0.10187740710179	2.70261802975068e-15	4.18266513021937e-14	TTF1
ENSG00000125484	3436.646665476	-0.230241388449868	0.0738474977291707	0.00145734092947497	0.00523406905089119	GTF3C4
ENSG00000125485	951.454371904959	1.26742448425833	0.136117652473511	1.25914127086926e-21	3.15600349715633e-20	DDX31
ENSG00000125503	2285.35480714164	0.120378265793336	0.0959149194233686	0.194867109096335	0.351851691187035	PPP1R12C
ENSG00000125505	426.562985053613	0.2230250511324	0.264688642438636	0.26261689635909	0.439912862321654	MBOAT7
ENSG00000125510	169.885728468868	-1.12034792640553	0.332833620626092	7.03429366491717e-05	0.000326968858398183	OPRL1
ENSG00000125520	882.89468137688	0.281457328174369	0.160634512002994	0.0535435199651578	0.124212586846669	SLC2A4RG
ENSG00000125531	113.729990483288	-0.489901130638119	0.310761963663401	0.0329244026601239	0.0823935130668941	FNDC11
ENSG00000125534	2548.32836887186	0.211503528521758	0.0975032784534795	0.0246631904863814	0.0645283199515444	PPDPF
ENSG00000125551	75.0481182656328	0.561219059967401	0.602822722611668	0.0412589613335781	0.0998402668464877	PLGLB2
ENSG00000125611	176.455528641575	0.244925026846572	0.210311919521233	0.167567208606608	0.313335982665002	CHCHD5
ENSG00000125618	90.1501438366835	0.241734628986252	0.329343282725155	0.24884621092777	0.422855812837499	PAX8
ENSG00000125629	918.669877891507	-0.0506700518714011	0.112256642385456	0.635915617949339	0.789599040309584	INSIG2
ENSG00000125630	1363.71081474399	0.418832189636136	0.130228428922397	0.000624486062825263	0.00244007383773611	POLR1B
ENSG00000125633	4902.2093405949	0.763083522338621	0.1021587749214	1.65513940001377e-14	2.39182139953246e-13	CCDC93
ENSG00000125637	220.535559549765	-0.191985152623638	0.268266068029881	0.332398434838827	0.521492302185539	PSD4
ENSG00000125648	1947.84652224093	-0.0994852485011596	0.0936127264723136	0.272413270869171	0.452567148364562	SLC25A23
ENSG00000125650	304.681452758521	0.0700020055504097	0.166989878951771	0.642485888397631	0.7936988352845	PSPN
ENSG00000125651	5677.58949423684	0.328313097144505	0.0822196796914561	4.18346461829629e-05	0.000202492494049882	GTF2F1
ENSG00000125652	503.201411987855	-0.0152420365839435	0.1387442646662	0.905091127431652	0.952041483770178	ALKBH7
ENSG00000125656	810.74304339806	-0.00187093898209078	0.120855063048644	0.982309693178126	0.990863225033873	CLPP
ENSG00000125657	70.6845944726387	-0.181311570219762	0.285768225356075	0.366158728530534	0.557449708347777	TNFSF9
ENSG00000125675	3993.11868796266	0.961572187117621	0.0716130045743077	6.17529774971541e-42	4.27628100376278e-40	GRIA3
ENSG00000125676	5248.49754102779	0.457136190507945	0.07038368239876	3.81207049292466e-11	4.00721471095581e-10	THOC2
ENSG00000125686	4199.41270936678	0.293727158852279	0.0966529367438464	0.0016502126596957	0.00585254859907779	MED1
ENSG00000125691	13276.2775382341	0.304797123675285	0.0701778441592184	9.82147903639311e-06	5.2731393105977e-05	RPL23
ENSG00000125703	347.452177215526	0.191373655423517	0.167964312416171	0.204797311383531	0.365862365708608	ATG4C
ENSG00000125730	137.316425087397	0.10611457449667	0.258522923087909	0.58407328147814	0.74977829807904	C3
ENSG00000125731	96.8168436414982	-0.0560161181431148	0.276729930354161	0.768861353664138	0.876389242125637	SH2D3A
ENSG00000125733	182.050807339914	-0.0416201352928992	0.226241791660816	0.817935748379713	0.905455827873785	TRIP10
ENSG00000125734	332.273970626627	1.13929909963435	0.199279539910507	1.13558200936915e-09	1.02019569345503e-08	GPR108
ENSG00000125735	90.4144325922774	0.00744272150732035	0.290851719297589	0.971071765012763	0.98495896483667	TNFSF14
ENSG00000125740	102.362828803565	0.0201899482519662	0.259329730757606	0.91773658843399	0.95889225305222	FOSB
ENSG00000125741	1289.39134732891	-0.6510128012305	0.150111226894135	3.58059620706836e-06	2.05998279056747e-05	OPA3
ENSG00000125743	1115.7492053524	-0.115206233143947	0.120079567179896	0.317730901692712	0.505121585983873	SNRPD2
ENSG00000125744	3350.15618074721	-0.228627192583049	0.111394388176527	0.031359784731467	0.0791355972196908	RTN2
ENSG00000125746	353.823819269161	0.707295617160771	0.266111047780584	0.00145122965607014	0.00521409420455877	EML2
ENSG00000125753	499.965240833367	-0.0766827325335042	0.159231573657131	0.594870899262169	0.757471340353023	VASP
ENSG00000125755	2844.38712682094	0.480486205030882	0.12982317665127	9.92022114296095e-05	0.000450086743105072	SYMPK
ENSG00000125772	8273.10209389141	1.40371398410583	0.10886021275638	4.04199307906595e-39	2.45810181673709e-37	GPCPD1
ENSG00000125775	65.0113290224621	0.949518781292671	0.411019960078838	0.00207102162667199	0.00718777471089708	SDCBP2
ENSG00000125779	2049.78630442796	0.600525978399274	0.100840308579387	7.87562442814306e-10	7.22941934685953e-09	PANK2
ENSG00000125787	43.8852840234693	-1.29838424541808	0.533523834427602	0.000918131724123953	0.00345853312160569	GNRH2
ENSG00000125798	50.0803914121824	0.140939783557799	0.304885219247399	0.476089857646238	0.66255092504707	FOXA2
ENSG00000125810	74.2434350625437	0.158641523543428	0.287010054219391	0.427599846580296	0.618295952523589	CD93
ENSG00000125812	2348.3636007154	0.256491094421545	0.11129604248789	0.0157666590104265	0.0437939669248767	GZF1
ENSG00000125813	127.032361977024	-0.124696016386248	0.309983561325434	0.515795128238635	0.695819179751145	PAX1
ENSG00000125814	4856.26385851833	-0.330002801580037	0.0723704127014284	3.26441888478569e-06	1.89011546902422e-05	NAPB
ENSG00000125816	24.8831319444113	0.063113807213901	0.340573369510565	0.701161610172852	0.833748341392884	NKX2-4
ENSG00000125817	1213.50118870316	-0.312028300118252	0.12849330817233	0.00970401006707252	0.02864849650111	CENPB
ENSG00000125818	5198.17490013291	0.0506106397500883	0.106977726287821	0.623272096342306	0.780178648058372	PSMF1
ENSG00000125821	3304.17079946197	-0.46091311180714	0.0760266967107657	5.99477260420742e-10	5.58119800746966e-09	DTD1
ENSG00000125826	1706.47595899323	0.764767078077503	0.0901743016964382	4.6258412268217e-18	8.99290076206096e-17	RBCK1
ENSG00000125827	5591.51490591045	-0.468158623731573	0.0872958590028563	3.55692604806008e-08	2.6770771454142e-07	TMX4
ENSG00000125834	3065.91034693482	-0.218861697347963	0.0786937301682943	0.00437036692657311	0.0141050080055789	STK35
ENSG00000125835	3034.65130850411	0.658558379299165	0.0824377949197399	3.63351126543578e-16	6.10108342923703e-15	SNRPB
ENSG00000125841	1174.03899366898	-0.468233975104158	0.113581049305047	1.59172875840753e-05	8.23601348841681e-05	NRSN2
ENSG00000125843	308.532644607043	-0.0231612188405304	0.184705747038093	0.884549457704153	0.942360550841022	AP5S1
ENSG00000125844	1645.87987469026	-0.479396338520529	0.104999857960787	2.06260769102409e-06	1.23496113378009e-05	RRBP1
ENSG00000125845	45.5014891711032	-0.281102578359794	0.370267011921402	0.188822759944756	0.343468799462354	BMP2
ENSG00000125846	871.300251544184	0.464389539899426	0.11730034725402	3.24394800327488e-05	0.000159499013770763	ZNF133
ENSG00000125848	262.058613841792	-0.54360648711151	0.200174323509834	0.00201704878589877	0.00702357931063374	FLRT3
ENSG00000125850	56.9761410779491	0.108557628255408	0.319786498386132	0.566271672440686	0.736271408245473	OVOL2
ENSG00000125851	689.221040049561	-0.335380300229819	0.166151543940629	0.024877302767678	0.0650167965170692	PCSK2
ENSG00000125863	697.897740665886	-0.088331200423276	0.135488449405762	0.48465168470569	0.669709494254298	MKKS
ENSG00000125864	205.571304793957	-0.121904806173284	0.215992626934242	0.494816134120403	0.679007834584546	BFSP1
ENSG00000125868	9456.96602087998	-0.540203471145496	0.0656327928281957	6.48908709623815e-17	1.14747379835995e-15	DSTN
ENSG00000125869	30.6884090048495	-0.732971301509213	0.620174292484136	0.0207616991178073	0.055600914475833	LAMP5
ENSG00000125870	1649.0221121317	-0.26310338979911	0.0919687557544367	0.00312338040114444	0.0104465044476141	SNRPB2
ENSG00000125871	305.869481951168	0.540033188205643	0.192802754406966	0.00161067160666454	0.00572832319290616	MGME1
ENSG00000125872	47.9323054734383	-0.0196839536135705	0.288197211070976	0.915601919127059	0.95764683168276	LRRN4
ENSG00000125875	2796.54905845875	-0.302638656765104	0.0763136529952001	4.99268300023309e-05	0.000238257462893417	TBC1D20
ENSG00000125877	491.884187387957	0.503502283545694	0.163580042587422	0.000756700033011258	0.00290522590577815	ITPA
ENSG00000125878	67.4991308900192	-0.283306539159923	0.347608598447474	0.188821767124828	0.343468799462354	TCF15
ENSG00000125885	1047.19965685908	0.186242048168533	0.165394248999825	0.21168585843923	0.375130987020262	MCM8
ENSG00000125895	247.701888176386	-0.448201822484347	0.227528393194719	0.0185900899195968	0.0506066522431031	TMEM74B
ENSG00000125898	279.10114365157	-0.461526350980688	0.197139789892996	0.00739570090786655	0.0224989624861087	FAM110A
ENSG00000125901	1055.08783167826	-0.163207738884077	0.107769943100211	0.113484797079653	0.230863143539116	MRPS26
ENSG00000125912	1829.04623400466	0.395557048104648	0.0922431917410223	9.68697275173478e-06	5.20829189547792e-05	NCLN
ENSG00000125931	200.151304005287	-0.0537793192250034	0.223809091157551	0.76594943649448	0.874541136601653	CITED1
ENSG00000125944	7507.68458436944	-0.554600755284007	0.0707683073765782	1.5891876070733e-15	2.51906814173841e-14	HNRNPR
ENSG00000125945	1514.92283680915	-0.329425788451207	0.0968424396923878	0.000422374119362246	0.00170913340600965	ZNF436
ENSG00000125952	3070.30691346794	-0.430996487931922	0.0993936457158269	6.81247518594222e-06	3.74449316854194e-05	MAX
ENSG00000125954	82.6640067088492	0.773041859612913	0.646298359828867	0.018396293032133	0.0501654590387598	CHURC1-FNTB
ENSG00000125962	753.318818481707	-0.646820024360687	0.146365466604908	2.49839253101595e-06	1.47585616075643e-05	ARMCX5
ENSG00000125965	54.0068507991972	0.0692748053446954	0.300872594603518	0.717070444843949	0.842979840177763	GDF5
ENSG00000125966	2009.35925433304	-0.878269354045402	0.107503322838914	5.05625018843284e-17	9.05923428473321e-16	MMP24
ENSG00000125967	277.810978383398	0.228094055109889	0.20498397645331	0.190732926512598	0.346246321053391	NECAB3
ENSG00000125968	40.5329936583391	0.0597442444896634	0.32482816064075	0.739249420052513	0.85607312860459	ID1
ENSG00000125970	7283.55123831972	-0.490825873352828	0.0888934141790671	1.35062571409342e-08	1.07314791872733e-07	RALY
ENSG00000125971	2054.31116808242	-0.437017768571496	0.0879169819696528	3.17385806552364e-07	2.13397529891019e-06	DYNLRB1
ENSG00000125977	4413.81147780177	0.14105372066741	0.0688083680799224	0.0371146263076251	0.0913613024858431	EIF2S2
ENSG00000125991	2914.52209504898	0.313569997770249	0.0825217911006693	9.64989388178832e-05	0.000438555895839645	ERGIC3
ENSG00000125995	297.583106928056	-0.627557098627403	0.232531773707902	0.00162850808389727	0.00578097518874965	ROMO1
ENSG00000125998	82.8752375395755	-0.0737279494922396	0.269081773885539	0.701155939894617	0.833748341392884	FAM83C
ENSG00000125999	31.1170945501887	-0.0784774885735324	0.325478911404082	0.660307564723074	0.806740227498751	BPIFB1
ENSG00000126001	10850.8787529832	1.48439887304168	0.0707895993786015	1.13720471925758e-98	3.92314951694422e-96	CEP250
ENSG00000126003	1421.32016064148	-0.354565253244524	0.105708534359136	0.00046455026319697	0.00186350458644806	PLAGL2
ENSG00000126005	715.123445205701	0.136892658913767	0.136808082233007	0.283835261481925	0.465993791758937	MMP24OS
ENSG00000126012	5093.14924102171	-0.372492108759954	0.0967279525149689	6.59538236889808e-05	0.000308000947741748	KDM5C
ENSG00000126016	1952.23912963896	-0.554040097092472	0.138820712763775	2.12221175208486e-05	0.000107896156977648	AMOT
ENSG00000126062	971.375847915	-0.283121374750171	0.106689529239427	0.00551947178438601	0.0173445607215867	TMEM115
ENSG00000126067	1918.02814511433	-0.664061870256055	0.116725323088645	3.21193194637854e-09	2.76637298005385e-08	PSMB2
ENSG00000126070	5426.93121137579	0.565582827785643	0.0998526458032328	4.79834319646091e-09	4.0445919062483e-08	AGO3
ENSG00000126088	793.380712591796	-0.0378404905291583	0.128604179552058	0.753912217260339	0.866008621521836	UROD
ENSG00000126091	1573.75932248448	0.574648189760786	0.102552969343782	6.74061822194529e-09	5.59722057519431e-08	ST3GAL3
ENSG00000126106	240.873245589862	-0.150095217144188	0.188120445789972	0.358143628541044	0.548725549736576	TMEM53
ENSG00000126107	2113.72621394799	0.793638973522239	0.12083528897857	9.66225247588488e-12	1.07715381009072e-10	HECTD3
ENSG00000126214	22373.9800431466	-0.749225810953353	0.064407296586651	5.83918012764825e-32	2.63165329553439e-30	KLC1
ENSG00000126215	185.641886871028	0.195560754732844	0.217204841630158	0.280015303180001	0.461532882981383	XRCC3
ENSG00000126216	1454.68059313258	0.614006494396946	0.105260593892621	1.57566316136872e-09	1.39900013213898e-08	TUBGCP3
ENSG00000126217	5905.78590772964	-0.18145617873035	0.0774937041449393	0.0166044081702942	0.0458657796801809	MCF2L
ENSG00000126218	48.7668181587407	0.14037469251653	0.310010309545901	0.476188835504738	0.66255092504707	F10
ENSG00000126226	1259.17044032029	0.906172945129163	0.115147078887317	5.44718974701374e-16	8.98738941389902e-15	PCID2
ENSG00000126243	1388.01214218912	-0.35679996169525	0.112697956635485	0.000893379352718709	0.00337771865145345	LRFN3
ENSG00000126246	35.6214449983259	0.282010524580675	0.411644937489591	0.170428490568055	0.317504760618902	IGFLR1
ENSG00000126247	1305.6761981504	-0.61326087744357	0.14606994370403	7.3628679802952e-06	4.02183037930806e-05	CAPNS1
ENSG00000126249	671.879631788494	0.972176642976205	0.151154666804706	1.72979328943341e-11	1.88302340067181e-10	PDCD2L
ENSG00000126254	1700.95759611808	-0.549369831986648	0.118063105796974	1.10189790090764e-06	6.87291609856066e-06	RBM42
ENSG00000126259	799.716113420819	0.354620629654132	0.131652084176501	0.00405540485894365	0.0131984994500166	KIRREL2
ENSG00000126261	7648.58632981211	0.333554294642781	0.0854464807458906	6.01740513081981e-05	0.000282469680732744	UBA2
ENSG00000126262	67.1954696444159	0.433857338386274	0.416235155594184	0.0755109154598543	0.164948665661441	FFAR2
ENSG00000126266	33.1942816416029	-0.160004631471726	0.362810848565194	0.367436555674371	0.558767428657972	FFAR1
ENSG00000126267	1643.88956201246	-0.448641154774384	0.126105362589698	0.000164533144575583	0.000719818281110701	COX6B1
ENSG00000126351	2934.47817426645	-0.486185030584821	0.111904530615051	5.63839922513249e-06	3.13917215075305e-05	THRA
ENSG00000126353	27.0174972445044	0.251152690713156	0.406720643715233	0.196605878781459	0.354062257403132	CCR7
ENSG00000126368	207.132904677948	0.938786771666584	0.262510470150755	4.44002485611466e-05	0.000213603021348681	NR1D1
ENSG00000126391	180.904445735542	0.142167703523553	0.251743158444989	0.464517444793047	0.652407316389598	FRMD8
ENSG00000126432	3378.73072213264	-0.661447317028689	0.0923846426676946	2.0666371878581e-13	2.71930471584047e-12	PRDX5
ENSG00000126453	90.0706402197392	-0.118209672860394	0.268644825962693	0.54216868875987	0.718524041386448	BCL2L12
ENSG00000126456	290.846584356404	0.0522095505970555	0.253208116997363	0.786230411170402	0.886969250344682	IRF3
ENSG00000126457	3082.16517446802	0.10685363835339	0.0895607924428406	0.219903905393592	0.386159805732347	PRMT1
ENSG00000126461	5761.12024222798	-0.0980633768406845	0.080969532269167	0.214398469976638	0.379088302053558	SCAF1
ENSG00000126464	5479.09177729521	-0.109322280498794	0.0811081037356347	0.167323751202118	0.313034988691479	PRR12
ENSG00000126467	27.7322575731074	0.0644746034590504	0.331773818748611	0.711180838264824	0.83980241630799	TSKS
ENSG00000126500	530.937830428735	-0.815314822308933	0.144962844668733	3.27938969151659e-09	2.81935387434689e-08	FLRT1
ENSG00000126522	442.766658700339	1.61665898104104	0.204674749024052	2.19455506333599e-16	3.72779657759508e-15	ASL
ENSG00000126524	1547.60548367853	-0.401351250173468	0.110242329150603	0.000139802888042036	0.00061803821009077	SBDS
ENSG00000126561	684.141898402993	0.547859811647205	0.196550027785178	0.00163093717503879	0.00578851514388066	STAT5A
ENSG00000126562	140.195448851866	0.0660981934697746	0.275034302440814	0.733555639354204	0.852588697532321	WNK4
ENSG00000126581	3444.96886714373	0.906418263422033	0.0915761373660005	6.61569579008549e-24	1.92524864909635e-22	BECN1
ENSG00000126583	175.226700746502	-0.180451333047608	0.239828572558969	0.340012773903972	0.529324119794384	PRKCG
ENSG00000126602	3382.45699478082	0.67523135846317	0.0794945693498215	5.12316931989856e-18	9.92921498220176e-17	TRAP1
ENSG00000126603	126.036028418941	0.392304575114476	0.364139747156756	0.0935603403969816	0.197488938357984	GLIS2
ENSG00000126653	2618.50082436005	0.212970485184886	0.105018653804828	0.0346571807644389	0.0860940365127573	NSRP1
ENSG00000126698	4269.2936281494	-0.308639282835629	0.0712621288658333	1.01019319777069e-05	5.41452139392685e-05	DNAJC8
ENSG00000126705	5614.66906683768	-0.535169882718649	0.0887829965552192	5.92551791679058e-10	5.52485390433339e-09	AHDC1
ENSG00000126733	526.461992469386	0.0916090036440268	0.164208146337533	0.538025561904432	0.714630522336346	DACH2
ENSG00000126746	2782.73852148929	-0.0557396410908282	0.101570195435593	0.568226360440248	0.737652364736813	ZNF384
ENSG00000126749	1243.10746714667	1.02503995908196	0.150641587598877	1.2771251666388e-12	1.55533844106576e-11	EMG1
ENSG00000126756	372.759008992071	0.10248029284355	0.195538489258472	0.544287013433305	0.719777462157889	UXT
ENSG00000126759	487.990587315262	0.140766921781616	0.155391114848771	0.321729456496834	0.509466296042188	CFP
ENSG00000126767	2375.67562374101	0.0986509672082695	0.0867271089418463	0.242724283465319	0.415771493826191	ELK1
ENSG00000126768	371.983699644411	0.119369952005642	0.164859499536574	0.423156076701917	0.614189726822058	TIMM17B
ENSG00000126773	4990.59725885755	0.0710399099189515	0.132471318504734	0.56874236605461	0.738079373199329	PCNX4
ENSG00000126775	883.092003369713	-0.26678083220318	0.111813314935778	0.01226060784066	0.0352260407584317	ATG14
ENSG00000126777	12981.5045148324	0.510266990733323	0.0643015708932719	8.34617743193413e-16	1.356986894546e-14	KTN1
ENSG00000126778	6853.83154905664	-0.349638433293414	0.0769448976485067	3.32670987171554e-06	1.92324780944335e-05	SIX1
ENSG00000126785	69.0510155819144	0.0202869068066891	0.278786258849174	0.917826933792344	0.95889225305222	RHOJ
ENSG00000126790	165.591196327203	1.27673273624837	0.254342208187716	4.75235977305851e-08	3.51956574293568e-07	L3HYPDH
ENSG00000126803	187.236024847849	-0.425829546835759	0.245711855940124	0.0325773903932477	0.0816759256503016	HSPA2
ENSG00000126804	1292.08325662216	-0.495284811311015	0.110248371220388	2.77071832521329e-06	1.62408432198322e-05	ZBTB1
ENSG00000126814	1278.21236868584	0.252196044781174	0.106564483779812	0.0135258222974056	0.038275757236536	TRMT5
ENSG00000126821	314.492042337027	-0.527850412266218	0.179973179954407	0.00110945068842946	0.00410425372631322	SGPP1
ENSG00000126822	438.007070496139	0.373681993355992	0.251202161070137	0.0621347744236017	0.140652017407948	PLEKHG3
ENSG00000126838	29.164546171485	-0.0806513645919328	0.352388415354506	0.599099992308487	0.760741259104696	PZP
ENSG00000126856	100.563545600032	0.147593389071845	0.248019329272381	0.44283801011624	0.633045159643301	PRDM7
ENSG00000126858	3408.98822809184	0.529740567834801	0.0880141836823735	6.42942122082614e-10	5.96245543714346e-09	RHOT1
ENSG00000126861	30.2157660062992	-0.00225652338568261	0.32290770335064	0.986829863876444	0.9933308028457	OMG
ENSG00000126870	2480.67845740611	1.20355615466261	0.0890686151352457	1.42980565082518e-42	1.00851793378279e-40	WDR60
ENSG00000126878	66.6645952884189	0.105182558048013	0.286601110887364	0.592119010988029	0.755663600863958	AIF1L
ENSG00000126882	183.343891295352	-0.466411996065069	0.226620130898987	0.0143188186149284	0.0402914525284963	FAM78A
ENSG00000126883	4604.26510653177	0.35121614557612	0.0950978791686029	0.000133195108954898	0.000590753622559662	NUP214
ENSG00000126903	232.589631501896	-0.109645480052272	0.221992489026052	0.544524680317785	0.719936679280166	SLC10A3
ENSG00000126934	4847.51135288282	0.11575537776495	0.098066700597189	0.22226204256458	0.389256045377548	MAP2K2
ENSG00000126945	3564.96375976996	-0.669165149583237	0.0787905383560968	5.63236981991001e-18	1.08606285531476e-16	HNRNPH2
ENSG00000126947	2323.08696556211	-0.0837760640721231	0.080196410030738	0.284705386252866	0.467099005513349	ARMCX1
ENSG00000126950	1531.30697057116	-0.989374899871427	0.0972347611818829	3.71541788768855e-25	1.16909351577119e-23	TMEM35A
ENSG00000126953	207.198413135959	-0.320881400927851	0.221338834430612	0.0808302089058442	0.174757564241054	TIMM8A
ENSG00000126970	1786.76745991744	0.5367518267191	0.0947561530837609	5.33296456087011e-09	4.47733051229865e-08	ZC4H2
ENSG00000127022	1210.36883013176	0.76288773734983	0.180796959231672	4.65247960887701e-06	2.63039773834423e-05	CANX
ENSG00000127054	2225.42328158488	0.598342389677136	0.106348358348768	5.56419853616293e-09	4.66527189682525e-08	INTS11
ENSG00000127080	887.842548476314	0.428337656659778	0.155032249618858	0.00261629541549168	0.00888685180505597	IPPK
ENSG00000127081	1887.11534462935	-0.540917270627622	0.0910178506477144	9.82062424724205e-10	8.89010135816654e-09	ZNF484
ENSG00000127084	164.890483404123	-0.940570631160954	0.296293549597363	0.000168039931177193	0.000733975518912538	FGD3
ENSG00000127124	2482.91952189503	-0.0646532508480159	0.0943655399195877	0.478786412674575	0.665043440269941	HIVEP3
ENSG00000127125	967.834335994441	-0.0399904590777395	0.134323943075548	0.749321777260107	0.863310034570016	PPCS
ENSG00000127152	133.27999881864	0.210364710485775	0.233460824494296	0.263668189387045	0.441245389436391	BCL11B
ENSG00000127184	6404.5062733527	-0.256227996815395	0.0813376605751211	0.00123294243257698	0.00451009248423282	COX7C
ENSG00000127191	689.77497698674	0.424280068896914	0.215119982313965	0.0203065065543917	0.0545744554338568	TRAF2
ENSG00000127220	304.29699099239	0.0725034264978743	0.184234950786573	0.654747007483967	0.803308743614664	ABHD8
ENSG00000127241	230.859018217378	-0.118520016713589	0.204551126370142	0.492174758925583	0.67645953465078	MASP1
ENSG00000127249	804.170031861096	2.29547939216564	0.200611004478219	1.23501435072907e-31	5.44957262575197e-30	ATP13A4
ENSG00000127252	255.116338026787	-0.189366988446578	0.207508060819005	0.278536522483881	0.459561041531231	PLAAT1
ENSG00000127311	1082.93295842481	1.27538770943111	0.134195078037145	1.97622087628415e-22	5.25165474882571e-21	HELB
ENSG00000127314	2493.63078371446	-0.633016932538674	0.0889831960705039	3.09533812291547e-13	4.01167660821026e-12	RAP1B
ENSG00000127325	85.9058640527137	-0.0586469804600909	0.263900149801811	0.758661394598958	0.86935869677018	BEST3
ENSG00000127328	4289.62756798888	-0.0758104129182875	0.0864019684674617	0.367199313671982	0.558540947379525	RAB3IP
ENSG00000127329	232.352000944477	0.156971180063336	0.189545626565098	0.341775988174796	0.531018318038516	PTPRB
ENSG00000127334	8219.56576994895	0.000107337070296563	0.0828212447877156	0.999711721198239	0.999711721198239	DYRK2
ENSG00000127337	1138.8353313987	0.176375809689401	0.107480679678633	0.0868850769958965	0.185794821471897	YEATS4
ENSG00000127362	42.5705288304568	0.106466377587982	0.320190827362678	0.572540935566544	0.741174299750263	TAS2R3
ENSG00000127364	167.032934405172	0.245186443848847	0.233608214752652	0.194511816111992	0.351458641930191	TAS2R4
ENSG00000127366	70.8245692112941	0.130974510336017	0.287023339347054	0.507758279679883	0.689289947674472	TAS2R5
ENSG00000127377	44.8477356755989	0.188780839293779	0.358657531722184	0.323261215482045	0.511342918095567	CRYGN
ENSG00000127399	694.350385303438	-0.329514828952787	0.134761649686975	0.00886932438836021	0.0264389247158723	LRRC61
ENSG00000127415	199.062616011264	-0.0680513756582725	0.209300988698477	0.69647789671642	0.830555691804246	IDUA
ENSG00000127418	342.879813112383	-0.0510096360788212	0.221521940734278	0.7806370017495	0.88333769508558	FGFRL1
ENSG00000127419	614.736549165558	0.134513530331722	0.149793825330802	0.328074405097284	0.516416439548354	TMEM175
ENSG00000127423	169.09327557236	0.052595308437654	0.237037265363881	0.779772800725321	0.882833648843144	AUNIP
ENSG00000127445	1948.51390345482	-0.633544479194753	0.112000127474142	4.17068024460809e-09	3.54545192478467e-08	PIN1
ENSG00000127452	452.010296837945	0.0212055065237872	0.185600041605003	0.89743913791756	0.948547168881778	FBXL12
ENSG00000127463	2821.99362644355	0.193905744823209	0.103203449824939	0.0507083010936825	0.118841317311207	EMC1
ENSG00000127472	28.9466967723653	-0.208907858949289	0.371799679181273	0.276020114401756	0.456679948609951	PLA2G5
ENSG00000127481	25939.7800259935	0.413924527190114	0.0769521759293242	3.88483895955061e-08	2.90887665424283e-07	UBR4
ENSG00000127483	10786.983051104	0.0575959726407948	0.0799237270247363	0.462737863074718	0.650706900910079	HP1BP3
ENSG00000127507	123.389389953243	0.122961250530652	0.260785423533386	0.527551250741511	0.706056107185542	ADGRE2
ENSG00000127511	6158.30721322384	-0.219259976245039	0.0713289635784792	0.00172175507473151	0.00608013787231634	SIN3B
ENSG00000127526	1600.03897776508	-0.193724008672076	0.142675094166486	0.140562417332162	0.273597795082113	SLC35E1
ENSG00000127527	3597.96302947287	0.462333810898764	0.0864554842572567	3.97044376353485e-08	2.96712091253684e-07	EPS15L1
ENSG00000127530	88.9429419341663	-0.353410455982023	0.364457813116201	0.119531380366465	0.240814229249662	AC005255.1
ENSG00000127533	72.306674817531	-0.430125180470532	0.54203457527397	0.0654358401046432	0.146758821530201	F2RL3
ENSG00000127540	858.074905086973	-0.926412816877089	0.186793340311968	9.78133218008755e-08	7.0140210425163e-07	UQCR11
ENSG00000127554	851.503343443076	0.238927972921548	0.147531353696329	0.0787331928047852	0.170837202818722	GFER
ENSG00000127561	1030.21087776908	-0.566656744263055	0.12122792442388	9.42278345936462e-07	5.9299467117076e-06	SYNGR3
ENSG00000127564	46.3660721716282	0.162981103237159	0.321515512934643	0.409675883525391	0.601081829106926	PKMYT1
ENSG00000127578	139.056291248581	-0.337896616654441	0.3089869595958	0.119870692271847	0.241241675346418	WFIKKN1
ENSG00000127580	334.261152322949	0.716668676438156	0.28545581226163	0.00212994668987246	0.00737609207768573	WDR24
ENSG00000127585	5837.4548204093	-0.445324942877074	0.0815031952223009	2.16463573314767e-08	1.67639993472424e-07	FBXL16
ENSG00000127586	615.415877796399	1.21917342940553	0.154389017319621	2.88017786607546e-16	4.86196573228789e-15	CHTF18
ENSG00000127589	53.078089512697	0.235810234160609	0.342022355503565	0.258137396754144	0.434445884252391	TUBBP1
ENSG00000127603	37088.2078935979	0.0247449406714029	0.0915089942513254	0.7776274594283	0.881391085083923	MACF1
ENSG00000127616	44246.2658707243	-0.148522423323708	0.0602614427617614	0.0124209746867278	0.0356274487839718	SMARCA4
ENSG00000127663	4853.3903386902	-0.0210757958307812	0.0714904934869384	0.78717389345817	0.887515689865401	KDM4B
ENSG00000127666	32.8100089740994	-0.218247465011701	0.378072968005398	0.257063339695868	0.433140562864567	TICAM1
ENSG00000127720	309.860289558916	0.965919237612757	0.183547315793829	1.87673127723399e-08	1.46720639696076e-07	METTL25
ENSG00000127774	741.406647600309	-0.410418198059483	0.146381828811457	0.00242875873381899	0.00831377741574625	EMC6
ENSG00000127804	1990.92346378412	1.12155331079653	0.159684927553654	2.42503065624934e-13	3.17327804632241e-12	METTL16
ENSG00000127824	239.990384483563	-0.274574121180162	0.215018819334767	0.126276203377278	0.25128103648458	TUBA4A
ENSG00000127831	52.3186588676611	-0.35480880478566	0.363478293630235	0.119338470691974	0.240516221191003	VIL1
ENSG00000127837	2382.8853036057	-0.040059077550659	0.0843189037718648	0.625092942007892	0.781582437012042	AAMP
ENSG00000127838	938.44223885016	-0.567851830321031	0.151326659207045	5.37062565563431e-05	0.000254946838103591	PNKD
ENSG00000127863	462.8367159692	-0.544426668253797	0.186398645637705	0.00108585438009016	0.00402638284303903	TNFRSF19
ENSG00000127870	1945.90087176166	-0.299150171194373	0.10633389446737	0.00329232163415789	0.0109555437892865	RNF6
ENSG00000127884	2115.22617242034	-0.38709330315503	0.0930186541189769	1.71404619084228e-05	8.82798925761167e-05	ECHS1
ENSG00000127903	316.623624086191	-0.243835791189596	0.219010506143005	0.178865829604733	0.329751287497105	ZNF835
ENSG00000127914	24746.9500382555	0.0560686649992184	0.0719238483202898	0.430268949187172	0.621064760805924	AKAP9
ENSG00000127920	35.9003894052765	-1.6701698742986	0.72658639435724	0.000910094202201274	0.0034323449398861	GNG11
ENSG00000127922	1252.93618016218	-0.464840381050957	0.102028635193888	2.24614039633112e-06	1.33851343844179e-05	SEM1
ENSG00000127928	29.009840408187	0.0852650459522803	0.323940861029013	0.641411750268085	0.792911470758821	GNGT1
ENSG00000127946	6903.23445255647	0.045846466583335	0.0957287922012649	0.622945865646211	0.779925757490677	HIP1
ENSG00000127947	4245.75464501495	0.0361601765318057	0.104975247754172	0.720914095140774	0.845038488644895	PTPN12
ENSG00000127948	1695.29485838494	-0.316348097576815	0.124369361568099	0.0069314375424841	0.0212261291044373	POR
ENSG00000127951	67.5305189545306	-0.184671831187337	0.313100618873055	0.359135410894986	0.549702772152532	FGL2
ENSG00000127952	506.111594659906	1.75029373226156	0.151599600900318	5.82995333592361e-32	2.63165329553439e-30	STYXL1
ENSG00000127954	135.055705385927	-0.167096858101813	0.232751219623654	0.369777062352341	0.56147166942008	STEAP4
ENSG00000127955	3594.84173639768	-0.931559596721154	0.0958409774043979	3.74677928821698e-23	1.04546162080337e-21	GNAI1
ENSG00000127957	1514.59821625395	1.71794896813208	0.121495697815171	1.71584914916749e-46	1.3795136337417e-44	PMS2P3
ENSG00000127980	3489.41353081882	1.00906763524671	0.0888007455512087	8.5442191933176e-31	3.6595488707451e-29	PEX1
ENSG00000127989	570.563152031971	-0.458503297962975	0.173971938117537	0.00335603662287296	0.0111499630331626	MTERF1
ENSG00000127990	1080.44024848001	-0.272115833659153	0.126694685135737	0.0223129468357674	0.0592368620766548	SGCE
ENSG00000127993	685.589211494357	-0.347386394661526	0.140024638138227	0.00754526298185561	0.0228957139886104	RBM48
ENSG00000127995	2087.62987438812	-0.229635098756745	0.102791039270489	0.0197399956751473	0.0532783325661799	CASD1
ENSG00000128000	1305.66298244729	-0.112720908217809	0.115133095106117	0.303461814574873	0.488577383940911	ZNF780B
ENSG00000128011	1963.40269292019	-0.515285895557008	0.0921397533138111	8.42498538599737e-09	6.8814323165697e-08	LRFN1
ENSG00000128016	76.0339849355249	0.122769526797916	0.311194152982393	0.525990571662876	0.70501166337464	ZFP36
ENSG00000128039	460.80418321735	-0.892814888554701	0.222408871939565	8.22350595014672e-06	4.4657356009755e-05	SRD5A3
ENSG00000128045	172.837094004555	-0.884286317543295	0.301186893417126	0.00041304824465446	0.00167461055428926	RASL11B
ENSG00000128050	2410.13973423035	-0.00516455022945815	0.0957044062991715	0.949688726844834	0.974864418045546	PAICS
ENSG00000128052	32.1801196247814	-0.00371307757080466	0.324005287720181	0.980416755254448	0.990030271406071	KDR
ENSG00000128059	479.317900161712	-0.182155043194225	0.151666864762254	0.189514110698857	0.344396201168482	PPAT
ENSG00000128159	2613.81023047013	0.133467339719581	0.0958984694259281	0.150389516146987	0.288727175895267	TUBGCP6
ENSG00000128165	92.7421554545378	0.116282483929004	0.262435712829589	0.550857724855054	0.724259873970282	ADM2
ENSG00000128185	542.494705077068	0.223430632310235	0.160376181659724	0.124625343934403	0.248707672018815	DGCR6L
ENSG00000128191	1765.54117077646	-0.826219715120945	0.133860767011901	1.14038770510591e-10	1.14545877801374e-09	DGCR8
ENSG00000128203	543.683116820086	-1.08927898783275	0.164785195672155	3.99638054670546e-12	4.61236766990203e-11	ASPHD2
ENSG00000128228	44.486838089575	0.177614597315262	0.321608461612656	0.375918018308399	0.568255944833488	SDF2L1
ENSG00000128242	329.911786149645	2.79313026479369	0.275990000547619	2.19733902381784e-25	6.97195830065545e-24	GAL3ST1
ENSG00000128245	12716.4913057626	-0.952292782475794	0.0757095388043035	4.07403463166375e-37	2.28700393790497e-35	YWHAH
ENSG00000128253	30.9852446644711	0.109308269342124	0.330904069428294	0.552107395548003	0.725161686496457	RFPL2
ENSG00000128262	56.3431456998829	0.891238922371947	0.486534384215926	0.00619104462601245	0.0191754620852041	POM121L9P
ENSG00000128266	4558.06199088856	-0.257075486890921	0.075716472755274	0.000516316699887257	0.00205164252642111	GNAZ
ENSG00000128268	2352.90948098984	-0.273793327359123	0.0923721917311996	0.00219002381425495	0.00756481191546941	MGAT3
ENSG00000128271	37.2102578216984	0.633075316831688	0.641015260112496	0.0319752178913263	0.0804105744559344	ADORA2A
ENSG00000128272	21722.7294106283	1.2133872515378	0.0717489540742169	3.60110846560421e-65	4.95126319031698e-63	ATF4
ENSG00000128274	192.705919948348	-0.857308912976697	0.283745179638049	0.000338083146328461	0.00139330791017294	A4GALT
ENSG00000128283	99.6436853726924	-0.0602925111155657	0.264978138445422	0.752367224593539	0.864932990038571	CDC42EP1
ENSG00000128284	76.7285180771041	-0.121769185106954	0.293584520730409	0.531928647221074	0.709769653616119	APOL3
ENSG00000128285	61.7104578220033	-0.0127234991238495	0.299777745743136	0.943411392065358	0.971468997777494	MCHR1
ENSG00000128294	558.762294194938	-0.210603932839761	0.155702168088586	0.136936712336266	0.268064748118178	TPST2
ENSG00000128298	328.730351468966	0.897370801133937	0.190132894099438	3.44950353961569e-07	2.30623256380085e-06	BAIAP2L2
ENSG00000128309	408.549152848388	0.155791481933687	0.192667036773454	0.350393089978188	0.540560898385734	MPST
ENSG00000128311	64.2911075921049	-0.0976665703335609	0.288111581170179	0.614220162886464	0.772416050543993	TST
ENSG00000128335	164.803832231627	-0.740182949170585	0.28458532538041	0.00154096771880079	0.00550420208895446	APOL2
ENSG00000128342	77.8787440532186	0.28133592083362	0.354123586019851	0.191543945126357	0.347319840866543	LIF
ENSG00000128394	35.3545395799081	0.174776363431054	0.363314633395559	0.339536194789938	0.528755725537121	APOBEC3F
ENSG00000128422	50.0970028022789	-0.432327377070538	0.476028462765163	0.0748204271293215	0.16368532046025	KRT17
ENSG00000128438	50.5156887522901	-0.00712504828658869	0.321502233689953	0.963733240666885	0.981627478351688	TBC1D27P
ENSG00000128463	1034.37282110161	-0.323956322398165	0.129455422668757	0.00765054157200967	0.0231813120069165	EMC4
ENSG00000128482	581.093889081756	1.51275737426597	0.205596255885029	1.35070462934087e-14	1.96686643416068e-13	RNF112
ENSG00000128487	6071.9158243484	0.137800724819183	0.076198795566747	0.0649388382937734	0.145937405873038	SPECC1
ENSG00000128512	3670.91351422838	0.0243865170092504	0.142738824422514	0.854815235060843	0.926338698386226	DOCK4
ENSG00000128513	810.418413456221	0.246409105456344	0.168035015960955	0.10200914698093	0.211472933328807	POT1
ENSG00000128524	1941.61589605514	-0.193202730188819	0.098040724344775	0.0409045753515433	0.0991344249227464	ATP6V1F
ENSG00000128534	3383.74357838783	-0.43508573070304	0.0781294042106684	1.22798792550637e-08	9.81046016781382e-08	LSM8
ENSG00000128536	335.039678908596	-0.22869424968373	0.18737346067755	0.161542127777948	0.304500331060876	CDHR3
ENSG00000128563	3333.04750348318	1.48155181518143	0.0851307856257603	6.75272153229438e-69	1.04167592157523e-66	PRKRIP1
ENSG00000128564	6734.11227806293	-0.371718295763642	0.074432674907455	3.53690997471077e-07	2.35636691924727e-06	VGF
ENSG00000128567	723.888071546092	-0.1700564067416	0.160719836498334	0.242003093841445	0.414868693761076	PODXL
ENSG00000128573	473.386985171226	-1.00461355625582	0.185003707782796	6.93866655748403e-09	5.74407762921911e-08	FOXP2
ENSG00000128578	777.470921439275	-0.226400539056167	0.129175731551344	0.0613695407142092	0.13931869651967	STRIP2
ENSG00000128581	1183.31158882073	-0.187137739491026	0.148065258789189	0.169108652291031	0.315410161070483	IFT22
ENSG00000128585	2860.68965586696	0.405203488690831	0.0880606127141792	2.18805269344941e-06	1.30594878280934e-05	MKLN1
ENSG00000128590	913.026356419018	0.0747110538934686	0.115020704816386	0.496946679879157	0.680700714988963	DNAJB9
ENSG00000128591	692.768266686525	-0.465359798932379	0.164646920413997	0.00188022933923617	0.00658928896583424	FLNC
ENSG00000128594	1005.55716458162	-1.0929747142401	0.111820749498114	1.67532968832436e-23	4.75863854884229e-22	LRRC4
ENSG00000128595	3053.84704200866	-0.0851437388055205	0.0815750550837501	0.28448386478025	0.466856672750429	CALU
ENSG00000128596	1617.92593364538	-0.670385893996389	0.117196775123466	2.61467985880249e-09	2.27468755804303e-08	CCDC136
ENSG00000128602	301.461240804122	0.519975351053961	0.288238499543232	0.0198696163110538	0.0535976826678895	SMO
ENSG00000128604	41.0935441058687	0.163804072919381	0.332709487925323	0.400331397104085	0.59227196324779	IRF5
ENSG00000128606	143.571173866433	2.48201130493686	0.296095553290897	2.97925476381537e-18	5.88837290506591e-17	LRRC17
ENSG00000128607	2563.12012736476	0.18080397762351	0.110072484008457	0.0859204269178898	0.184084708710483	KLHDC10
ENSG00000128609	2817.31216449181	-0.543107448541285	0.115052808273428	8.02551324383572e-07	5.09284576215849e-06	NDUFA5
ENSG00000128610	26.6624365836484	-0.0581206817244002	0.327574325534582	0.736671701703698	0.854439587500474	FEZF1
ENSG00000128626	243.105087045231	0.194127650924372	0.217304469180259	0.284303936395913	0.466722866341586	MRPS12
ENSG00000128641	3746.35624504243	-0.0220983809685984	0.115344010243105	0.839337526207459	0.917954361764962	MYO1B
ENSG00000128652	64.3640584458729	0.136087283372947	0.28210404029528	0.491668820689371	0.676009000272473	HOXD3
ENSG00000128654	1327.90649168205	0.0562851327368291	0.102124290290075	0.568749790004606	0.738079373199329	MTX2
ENSG00000128655	192.877595232715	0.0776676606067139	0.262329783089394	0.688796951296754	0.825182052904698	PDE11A
ENSG00000128656	3277.89299555336	1.0645978605672	0.0956186950226583	1.07253985682995e-29	4.27528807636376e-28	CHN1
ENSG00000128683	86.9009929751759	0.0679309789920501	0.261311613868412	0.725711697837564	0.847989515628153	GAD1
ENSG00000128692	35.4843611507558	0.181200970814561	0.355213863823437	0.342850793362611	0.532275134361013	EIF2S2P4
ENSG00000128694	273.093128666846	-0.17504325897674	0.206490474438994	0.315094768048333	0.502066520738082	OSGEPL1
ENSG00000128699	622.115167264966	-0.262713484764839	0.150408379865372	0.0565420159919214	0.130008266048318	ORMDL1
ENSG00000128708	836.657692454216	-0.0419390612242183	0.134196924184822	0.735919326038356	0.854340020328669	HAT1
ENSG00000128709	62.5679136092274	-0.205306673195363	0.304272630278782	0.314558653298373	0.501422825143521	HOXD9
ENSG00000128710	59.625906270167	0.149735260740215	0.311553722985285	0.448971424981604	0.638350229868937	HOXD10
ENSG00000128731	12585.2179314218	0.591156071628234	0.0802648779529855	6.01693813456286e-14	8.29690291898224e-13	HERC2
ENSG00000128739	5530.18186982011	-0.510841806117239	0.0743647392547416	2.5040841271747e-12	2.95108647385173e-11	SNRPN
ENSG00000128789	617.00814234384	0.395558245530666	0.132040019100766	0.00140453803591326	0.00506986577719598	PSMG2
ENSG00000128791	368.388001235727	-0.288818302053192	0.165122678557106	0.0521278470898643	0.12153769607804	TWSG1
ENSG00000128805	595.815095426781	0.0920660115839236	0.173109589322532	0.551651196258772	0.724863559405397	ARHGAP22
ENSG00000128815	136.383361306006	0.23974870169515	0.241253909667163	0.212129665830466	0.375847257397261	WDFY4
ENSG00000128829	2500.78266901713	-0.306760617580812	0.159749246673838	0.0338497219652191	0.084419640453216	EIF2AK4
ENSG00000128833	133.603457577745	0.0885275178836153	0.240093928699109	0.63923182755868	0.792089035390635	MYO5C
ENSG00000128849	244.542945126597	-0.15807683502281	0.258069646976573	0.415331551681784	0.606659034765987	CGNL1
ENSG00000128872	17511.2044984454	-0.391562172956959	0.0668645146657727	2.70354549196243e-09	2.34876704049886e-08	TMOD2
ENSG00000128881	5774.72791140193	-0.0229492025387522	0.10395083516431	0.816924139450134	0.905061461407467	TTBK2
ENSG00000128891	925.133739883654	-0.160063272204381	0.173853213792057	0.299915471146474	0.484429739468222	CCDC32
ENSG00000128908	3971.70654891142	1.171289617211	0.0821697586400596	4.76251371262169e-47	3.9288667470993e-45	INO80
ENSG00000128915	1856.48265394922	0.746043553169447	0.0927603581188398	1.87702431454058e-16	3.21722306631372e-15	ICE2
ENSG00000128917	885.760611729602	0.279882756638431	0.145365843243259	0.0370193310937667	0.0911858740975112	DLL4
ENSG00000128918	79.9812702459851	-0.451909372801676	0.364919956219502	0.0599653452700293	0.13663774002084	ALDH1A2
ENSG00000128923	5063.52375712841	0.476560225637714	0.0875244600023175	2.10969368696827e-08	1.63987415061598e-07	MINDY2
ENSG00000128928	1575.97692240993	0.53243125645759	0.100827438059636	4.66239165225319e-08	3.45563356288484e-07	IVD
ENSG00000128944	1673.64782039224	0.0635100402001939	0.109497478814304	0.544522629087496	0.719936679280166	KNSTRN
ENSG00000128951	978.117778586042	-0.254967570622454	0.145653711209734	0.0574474948034774	0.131786817362009	DUT
ENSG00000128965	295.738734542754	-0.470911264420337	0.189686012016891	0.00497564826301803	0.0158269824212077	CHAC1
ENSG00000128973	656.920544939577	0.678359153600577	0.174707158152516	2.36742732302472e-05	0.000119181655683394	CLN6
ENSG00000128989	5837.69291875417	-0.416034525217183	0.0939215517529874	4.70385262554961e-06	2.65706757121698e-05	ARPP19
ENSG00000129003	10311.1843433694	0.295445871410696	0.0904791386049558	0.000758962252653444	0.0029133218251763	VPS13C
ENSG00000129007	162.049525820231	0.30257473259379	0.287645131931171	0.150218709546457	0.288428435026763	CALML4
ENSG00000129009	27.0898117729901	-0.109008101443279	0.374262637667687	0.425789548501273	0.616618141754171	ISLR
ENSG00000129028	182.200232424111	-0.134219334789202	0.252098536966259	0.483155062076124	0.668305683575295	THAP10
ENSG00000129038	1045.01455367782	-0.267150431740245	0.161729942314537	0.0685637031014874	0.15251204016971	LOXL1
ENSG00000129055	1266.30645009793	-0.674713962562876	0.101964857515771	9.01000696290306e-12	1.00740054280567e-10	ANAPC13
ENSG00000129071	1174.82267420591	-0.0638441438039403	0.133923328008012	0.608274833218216	0.76763788850685	MBD4
ENSG00000129083	6970.36200241998	-0.0907772575785853	0.0694063017946602	0.182223897961336	0.334220999508787	COPB1
ENSG00000129084	1590.10298178295	0.121137632476069	0.13113313109211	0.32620679175663	0.514492986093221	PSMA1
ENSG00000129103	814.120820174617	0.728157264658757	0.14774088326361	1.76482272993128e-07	1.22658412006286e-06	SUMF2
ENSG00000129116	1717.22190263724	-0.5179066242804	0.095552211378143	2.21534245157844e-08	1.71287317344129e-07	PALLD
ENSG00000129128	2920.81568025775	-0.269482294301161	0.0840695850962007	0.000985346192371311	0.00368611172201365	SPCS3
ENSG00000129158	654.564613201719	0.278065288422499	0.14867547291911	0.0418566383060557	0.101041711859936	SERGEF
ENSG00000129159	2074.77280034606	-0.333349111655145	0.0967751110567199	0.000356087376786058	0.00146066371740782	KCNC1
ENSG00000129167	180.987842769735	1.31378738049403	0.274881555531639	1.45666491222756e-07	1.0212606574974e-06	TPH1
ENSG00000129187	760.876724403363	-0.0308537101499952	0.130007005386118	0.799889844018267	0.895299073879341	DCTD
ENSG00000129194	56.2641361610791	-0.190477995891879	0.301244706155197	0.346885725275243	0.536764781550519	SOX15
ENSG00000129195	49.7672700702651	-0.0534716893109875	0.304458897052973	0.772337931245097	0.878294270748844	PIMREG
ENSG00000129197	4268.33679453439	-0.0724975010144815	0.0790259267320517	0.347805950004122	0.537739414961786	RPAIN
ENSG00000129204	153.376378143227	0.2208903275254	0.239756921364504	0.24777613080737	0.421755118501753	USP6
ENSG00000129219	569.320475503801	1.33974663267579	0.195950665573617	7.15935561537894e-13	8.91349169594488e-12	PLD2
ENSG00000129221	40.3332353225868	0.0283213048145117	0.302140048507371	0.881525519933943	0.940697394620571	AIPL1
ENSG00000129226	396.609057901065	-0.0822478795704251	0.211662326535886	0.639508712406006	0.79233721335103	CD68
ENSG00000129235	598.928126347164	-0.264984625619607	0.179872659249123	0.0948790662533457	0.199649041043693	TXNDC17
ENSG00000129244	1588.76034547776	-0.489217972793978	0.103630004608634	9.44052199365605e-07	5.937171505059e-06	ATP1B2
ENSG00000129245	3719.45861383307	0.222542335252371	0.077348422041737	0.00327392013497531	0.0108981334457932	FXR2
ENSG00000129250	4097.0414297017	2.19922055761302	0.12237487587175	2.11160834963158e-73	3.77977894584052e-71	KIF1C
ENSG00000129255	381.281501695239	0.278122395025636	0.185550517774252	0.0875693460259793	0.186836924715724	MPDU1
ENSG00000129292	6400.89701456018	0.350598532032764	0.0787147725574415	5.15311257640153e-06	2.88337239824956e-05	PHF20L1
ENSG00000129295	492.856124546316	0.7659418469293	0.146959933787657	3.6436574771195e-08	2.73692624587749e-07	LRRC6
ENSG00000129315	6221.19769834966	0.24155727611179	0.080304322300276	0.0020750150247998	0.00720031731538981	CCNT1
ENSG00000129317	4279.02969966853	1.16701370416661	0.118421468191378	1.33836713250533e-23	3.82442439339702e-22	PUS7L
ENSG00000129347	1807.20894357322	1.86542158048073	0.0991298323624213	3.96836126347698e-80	8.47050971546897e-78	KRI1
ENSG00000129351	23976.6898771656	0.98103956515908	0.0757456158112121	3.57076056582726e-39	2.19972762909112e-37	ILF3
ENSG00000129353	4538.69328149098	0.0268099042211093	0.101474930045015	0.7843964210556	0.886217559432473	SLC44A2
ENSG00000129355	1279.41001332465	-0.635761494686981	0.114286648219762	7.14355047375375e-09	5.9059575899348e-08	CDKN2D
ENSG00000129422	445.406078713861	-0.266260602612833	0.203400793940923	0.117093665300006	0.236708162379338	MTUS1
ENSG00000129437	57.0788121172015	0.452615572264444	0.422097181446317	0.0682214162735363	0.151893118091302	KLK14
ENSG00000129451	42.3185927215502	-0.117256763871523	0.327440848811738	0.526148583419924	0.70507403219222	KLK10
ENSG00000129460	1585.04143729953	0.035878025885746	0.101239962457489	0.71376785466496	0.841391108002792	NGDN
ENSG00000129465	36.8309167772296	-0.218477430898628	0.386340815793071	0.24597516792801	0.419661258354832	RIPK3
ENSG00000129467	106.144898587599	0.117984176836747	0.297310665644123	0.547459283649962	0.721804770201819	ADCY4
ENSG00000129472	2845.33697286183	-0.433355172284212	0.0808128662584023	3.93724909408555e-08	2.94463398940399e-07	RAB2B
ENSG00000129473	1110.10465434478	0.760857858295824	0.151898201688682	1.06141421679226e-07	7.5882717970672e-07	BCL2L2
ENSG00000129474	115.076708682314	0.0754073281675069	0.30779481135351	0.690357163268037	0.826112311796653	AJUBA
ENSG00000129480	595.186636739311	0.128565223532766	0.180797716611349	0.420879251615991	0.611842087048867	DTD2
ENSG00000129484	2079.22564229154	0.384858854011019	0.0939612172494038	2.30806357850429e-05	0.000116471272176969	PARP2
ENSG00000129493	1365.18004331465	0.127038118421534	0.177322485886925	0.41947841843747	0.6104939489432	HEATR5A
ENSG00000129515	2616.50485389928	0.461734403034174	0.0967349776902981	8.01120678313968e-07	5.08716992982906e-06	SNX6
ENSG00000129518	1808.25462421091	0.327819890348043	0.108842731811604	0.00164208782683176	0.00582700101483182	EAPP
ENSG00000129521	127.79345235296	-0.187914468623333	0.26548330133134	0.340930498084018	0.530187301913463	EGLN3
ENSG00000129534	289.422305067538	0.322232676657756	0.191312865110171	0.0534358252424689	0.124038579416516	MIS18BP1
ENSG00000129535	33.0183799614605	0.042975252184721	0.325204527350713	0.807267758009133	0.899538136056234	NRL
ENSG00000129538	48.9334544849219	0.165244979637827	0.319513466584804	0.405555239878496	0.597484674388895	RNASE1
ENSG00000129559	1881.79348130281	-0.50519142114395	0.0910724494842741	1.13245891028562e-08	9.10863728857961e-08	NEDD8
ENSG00000129562	1094.2183235942	-0.183031964022686	0.123888914289345	0.117271338403661	0.237016017774932	DAD1
ENSG00000129566	824.587357100264	1.55887903622888	0.205437665190427	2.42255014198771e-15	3.77384781560548e-14	TEP1
ENSG00000129595	1301.87892137756	0.238771706231521	0.128427393934644	0.0478895317832781	0.113270503123401	EPB41L4A
ENSG00000129596	1328.70777940198	0.939504000847145	0.133152365201867	2.46987391940586e-13	3.22973037538297e-12	CDO1
ENSG00000129625	4656.35072254521	-0.652981748059102	0.0823225858120033	5.70057249271172e-16	9.38912000665905e-15	REEP5
ENSG00000129636	2443.84363542882	-0.294514947401933	0.0945719315799371	0.00126463506358554	0.00461357156248262	ITFG1
ENSG00000129646	3092.41095828499	-0.249210559531971	0.0916919474477153	0.00498536903545965	0.0158525879133252	QRICH2
ENSG00000129654	46.6044406193286	-0.164607683374543	0.349143285683349	0.37876723841151	0.570783065810499	FOXJ1
ENSG00000129657	6469.19379254355	0.284079384658418	0.0938055030373292	0.00174941076527199	0.00617435265258013	SEC14L1
ENSG00000129667	128.790791368383	0.26096507250467	0.255647797330281	0.188154971205459	0.34264827945603	RHBDF2
ENSG00000129675	162.485516200471	-0.296378513035748	0.252700948232465	0.134538790104092	0.264286054812614	ARHGEF6
ENSG00000129680	368.021094449189	0.394131878769953	0.190159914641776	0.0181862255739791	0.0496782960035532	MAP7D3
ENSG00000129682	1353.68009898731	-0.777593794298415	0.143221797564001	1.06289802294551e-08	8.57458634667011e-08	FGF13
ENSG00000129691	4381.02872442048	-0.0562531152825205	0.116974148869864	0.625585852965387	0.782038461631876	ASH2L
ENSG00000129696	973.489661393775	0.120999686956276	0.121371841825806	0.293149354000566	0.47679097966645	TTI2
ENSG00000129749	54.867662035097	0.0509151535255136	0.307255059243312	0.786672949797708	0.887257111599177	CHRNA10
ENSG00000129757	78.9531753419891	-0.374651536744865	0.348574273306723	0.101652509229892	0.210931180022743	CDKN1C
ENSG00000129810	62.8622359868771	-0.0296087747380491	0.297017560839301	0.872874858912408	0.93551549018795	SGO1
ENSG00000129910	92.4547354728903	-0.124249577425562	0.273691384861992	0.524557754155434	0.703942309117868	CDH15
ENSG00000129911	413.50350617613	-0.12692958201611	0.198419139062644	0.453426497280826	0.642421920505257	KLF16
ENSG00000129925	1130.00009096949	0.754084892566766	0.182643699920282	6.92093520310614e-06	3.79970557128866e-05	TMEM8A
ENSG00000129932	379.39933780332	0.123128295259395	0.179260462534982	0.438006577137298	0.62874389428076	DOHH
ENSG00000129933	4762.57379605197	0.889326992144486	0.0858320168834783	6.09626625718317e-26	2.00122069141511e-24	MAU2
ENSG00000129946	2949.8320482924	0.606708146466017	0.0849105675328161	2.66991348732616e-13	3.47932269976144e-12	SHC2
ENSG00000129951	3798.36376245641	-0.609280053050924	0.099277044741122	2.41798718386261e-10	2.34075963401067e-09	PLPPR3
ENSG00000129968	2380.71504346318	-0.361094443362179	0.113718213350466	0.00087708196192746	0.00332373263965171	ABHD17A
ENSG00000129990	1470.64693244889	0.191420055893089	0.125663252514476	0.106028253455427	0.218481763799225	SYT5
ENSG00000129991	53.1913761864312	0.0144233162330026	0.313548177798793	0.938819617595636	0.968949272424913	TNNI3
ENSG00000129993	3133.24664842279	0.185156064922974	0.106773590238195	0.0710548997757915	0.156931168472339	CBFA2T3
ENSG00000130005	162.635247836034	0.261238184292315	0.253271926203796	0.185927079698855	0.339816107050381	GAMT
ENSG00000130021	877.078920508107	0.293638980332319	0.12218621228559	0.0110224009258666	0.0320621073030309	PUDP
ENSG00000130023	186.795536647336	0.567921566287951	0.364666771593785	0.0249851525725852	0.0652358399710591	ERMARD
ENSG00000130024	1113.0788591976	0.29087204374649	0.119998916578343	0.0105744037537698	0.0309055355551493	PHF10
ENSG00000130032	184.873655673025	0.0600768834808629	0.20434475788876	0.729566554162552	0.850242356039571	PRRG3
ENSG00000130035	3596.52173632309	1.01741360228079	0.0990125770795294	1.24227209014819e-25	4.00865146912785e-24	GALNT8
ENSG00000130037	102.489686157668	-0.0979965064809495	0.243372198693704	0.603130643926026	0.763327163677455	KCNA5
ENSG00000130038	280.845145715703	0.253806453764145	0.176660517995048	0.105632402216789	0.217784331159551	CRACR2A
ENSG00000130045	27.5069326377227	-0.00613371809678906	0.330472314028275	0.968144212849302	0.983610489113762	NXNL2
ENSG00000130052	47.7239801117022	-0.00874661217315178	0.316886113866653	0.957955712236263	0.979170835862107	STARD8
ENSG00000130054	875.191489676944	0.638193429314203	0.138584526686272	1.08455129031686e-06	6.77585649735663e-06	FAM155B
ENSG00000130055	24.9263762628467	-0.0864413783544629	0.345752932081046	0.599270413869718	0.76074169651813	GDPD2
ENSG00000130066	873.976897947677	0.437199294160434	0.12843190645147	0.000306251468982077	0.00127486076622772	SAT1
ENSG00000130119	2373.7972155867	-0.0531542192090991	0.0848941407385213	0.520078991092754	0.699707776855557	GNL3L
ENSG00000130147	435.769320495414	-0.134002649472754	0.249988614612467	0.48305793780625	0.668305683575295	SH3BP4
ENSG00000130150	419.375711441907	-0.113127036561817	0.17222155373545	0.460625185001023	0.64879387277926	MOSPD2
ENSG00000130158	769.969267216855	0.233870385379732	0.175730787990013	0.134133340328466	0.263626061673122	DOCK6
ENSG00000130159	1189.48881980659	0.71548342795262	0.118507402809293	3.50866885459682e-10	3.35045208088173e-09	ECSIT
ENSG00000130164	7015.34215094968	0.267427824727155	0.0853323216711094	0.00128604706443074	0.0046862794316322	LDLR
ENSG00000130165	771.456089054351	-0.23473951207922	0.135615180847333	0.0631952121317341	0.142525372041783	ELOF1
ENSG00000130175	7407.47022340758	0.527693919369196	0.0842210575687873	1.43001196366179e-10	1.42281316195693e-09	PRKCSH
ENSG00000130176	47.8298373064772	-0.156691961803008	0.327630001850559	0.417485213634835	0.60882057055625	CNN1
ENSG00000130177	2248.34792780613	0.31206792577561	0.0919635710895102	0.000458385642467714	0.00183994270788712	CDC16
ENSG00000130182	63.4281251956813	0.0413276312777132	0.292874594864374	0.830145000206596	0.912159557211024	ZSCAN10
ENSG00000130193	239.49587160185	0.170396718709333	0.211258777633713	0.33531000460104	0.524630538065053	THEM6
ENSG00000130202	851.059367657478	-0.487033925994296	0.191757030109033	0.00400284483185083	0.0130498243710546	NECTIN2
ENSG00000130203	278.233995631333	0.107975203921569	0.214676026977774	0.540804799508289	0.717167337564319	APOE
ENSG00000130204	1254.54174208484	-0.294796115870422	0.121413367056392	0.0101969885762711	0.0299408327524247	TOMM40
ENSG00000130222	603.993849888695	2.16243535862544	0.177288167625558	1.9649907540439e-35	1.00225092922658e-33	GADD45G
ENSG00000130224	1780.86590179663	-0.184366769845121	0.0989657684794457	0.0531621486771808	0.123554459701228	LRCH2
ENSG00000130226	152.512594124959	-0.0427778043428423	0.221843934709322	0.811571280801085	0.901702614349927	DPP6
ENSG00000130227	7038.91786377409	0.160626122898629	0.116356456499377	0.140673623837712	0.273645821067945	XPO7
ENSG00000130234	34.941887237934	-0.101454046923198	0.318835069290978	0.585596476677171	0.750872435281994	ACE2
ENSG00000130244	200.930325894852	0.305830350300092	0.273029671641311	0.138087442152569	0.269943450175443	FAM98C
ENSG00000130254	12227.219216614	1.4433873062849	0.0644586532992753	4.59268067741106e-112	1.93647829273772e-109	SAFB2
ENSG00000130255	5440.6881203993	0.109391505524538	0.0780059732189571	0.152317254961546	0.291484376766553	RPL36
ENSG00000130270	65.5495172193837	0.329871828624417	0.367027881718383	0.140896473759985	0.273995049002967	ATP8B3
ENSG00000130283	558.723173147181	-0.071694003625641	0.342057649730508	0.658826766794816	0.805775780785557	GDF1
ENSG00000130287	6327.62026256566	-0.928392046054994	0.0890871534256585	2.59179113054229e-26	8.75029268877391e-25	NCAN
ENSG00000130294	76180.7808297129	-0.136709060376678	0.0715309286034468	0.0500640434542394	0.117549209318245	KIF1A
ENSG00000130299	661.012749533682	-0.0249517058058768	0.13645604170892	0.843858637940443	0.920564238272981	GTPBP3
ENSG00000130304	965.664915691903	0.872646892460641	0.132271035197921	6.81476777304662e-12	7.71704619101489e-11	SLC27A1
ENSG00000130305	1146.10627526646	-0.002166306906344	0.103889267835857	0.982076854282281	0.990843019581658	NSUN5
ENSG00000130307	100.41533284553	0.964329068341601	0.505814257563075	0.00446624078593344	0.0143875131871479	USHBP1
ENSG00000130309	3078.57259930471	0.277085239917573	0.0991353953449317	0.00372786589310645	0.0122522999230559	COLGALT1
ENSG00000130311	1544.68489240196	-0.783155708076827	0.0960349377611692	6.88103434211148e-17	1.21113864199651e-15	DDA1
ENSG00000130312	279.334739728708	-0.100082542570273	0.198392215139314	0.554358681693378	0.727150616753582	MRPL34
ENSG00000130313	568.038623524678	0.0131765747352988	0.152162880173863	0.926144134923204	0.962568953551319	AC010618.1
ENSG00000130332	742.58222126975	-0.376125195502705	0.156482816532202	0.00847520059649007	0.0253761174243021	LSM7
ENSG00000130338	26516.4351311809	-0.147338128683188	0.0594661184351645	0.0122816718643123	0.0352758767716413	TULP4
ENSG00000130340	1369.34010430735	0.253902581094988	0.101544108649441	0.00935107725624834	0.0277403595778699	SNX9
ENSG00000130347	362.546017716573	0.197226334178306	0.178085166166272	0.211407602695674	0.374812918477641	RTN4IP1
ENSG00000130348	737.143381741176	1.03536254725801	0.173803426860961	3.117650183679e-10	2.99212415706249e-09	QRSL1
ENSG00000130349	511.123357259511	-0.245094385826153	0.15643742313932	0.0850614002344926	0.182491520584494	C6orf203
ENSG00000130363	758.389783853153	0.693531425910559	0.125653176455939	7.95779306229553e-09	6.52793625438804e-08	RSPH3
ENSG00000130368	131.492694939602	0.0568893804652973	0.251923521608943	0.767038084606122	0.875245050530681	MAS1
ENSG00000130382	2869.71624145771	-0.200415691535279	0.0911077568886249	0.0231839303406683	0.0612406925078436	MLLT1
ENSG00000130383	104.867866224567	0.982645845188164	0.415592464786641	0.00169823489646096	0.00600042996749538	FUT5
ENSG00000130396	20146.904154448	-0.0248981748339619	0.0592005460304358	0.668157816706925	0.8117103167341	AFDN
ENSG00000130402	8165.98943427082	0.0490054827039144	0.0940714307949787	0.591681061550338	0.755437484816372	ACTN4
ENSG00000130413	943.138266950992	-0.0186283340514185	0.116559970746671	0.865718986131661	0.93187451312544	STK33
ENSG00000130414	6218.32618857418	-0.062177821742158	0.0796939692702619	0.423460848749006	0.614364537232746	NDUFA10
ENSG00000130429	39.5890277972151	-0.0127804845374703	0.304813182324264	0.942699401218788	0.971157478484379	ARPC1B
ENSG00000130449	4543.17119984759	-0.477512696757651	0.0719921490706643	1.40379602918895e-11	1.53963155247579e-10	ZSWIM6
ENSG00000130475	889.055614722389	0.740497368499255	0.146785900763562	9.46144015249856e-08	6.79490406712747e-07	FCHO1
ENSG00000130477	8029.44864538725	1.24288444142362	0.0944392646777387	1.49839497757918e-40	9.8375592749437e-39	UNC13A
ENSG00000130479	3004.89957777411	-0.344586317263419	0.139478666930373	0.00789463518262041	0.0238371750405856	MAP1S
ENSG00000130487	77.0819729052548	0.00750623237189321	0.255052848631273	0.970428265379391	0.984642113109091	KLHDC7B
ENSG00000130508	9334.09689615721	1.80827090077225	0.0691757589871508	9.40050378916141e-152	8.91825794477743e-149	PXDN
ENSG00000130511	851.847759066392	0.285213618306501	0.117278790734791	0.0102783342184221	0.0301516873006093	SSBP4
ENSG00000130513	37.801554051149	0.618755346268686	0.583616475609928	0.0329728397135563	0.0825038455393667	GDF15
ENSG00000130517	1044.12176560666	-0.509998590381571	0.187264184480972	0.00219704697305053	0.00758630923870079	PGPEP1
ENSG00000130518	1278.75563379991	-0.103929954043412	0.0992787086083827	0.277447380157494	0.45840182785687	IQCN
ENSG00000130520	1292.64184451802	-0.481928521121074	0.130310463028973	8.80036632102602e-05	0.000402356989337705	LSM4
ENSG00000130522	4717.37521789038	-0.453325408180946	0.0883381310344059	1.30346353295372e-07	9.2180086001729e-07	JUND
ENSG00000130528	438.61178188793	-0.252731924333685	0.194385668084381	0.131915457741018	0.259967168173876	HRC
ENSG00000130529	2179.60424547342	1.70326909794578	0.137578862659639	2.50321514553587e-36	1.34931830032379e-34	TRPM4
ENSG00000130540	6186.77847249122	-0.300067954751734	0.0688473142612434	9.0441889081775e-06	4.88345020898577e-05	SULT4A1
ENSG00000130544	1374.25813544231	-0.394909314146038	0.100852246014037	4.72844942611435e-05	0.000226388088344925	ZNF557
ENSG00000130558	3847.62274959351	-0.210500363728131	0.0851923104551416	0.011061863718731	0.0321667129807207	OLFM1
ENSG00000130559	23245.6571252317	0.286293401901693	0.0701412192052607	3.32396750381585e-05	0.000163264197301067	CAMSAP1
ENSG00000130560	2339.0838167195	0.0567814386903142	0.100887709120055	0.560604356933011	0.732115566690546	UBAC1
ENSG00000130561	124.958950317465	0.275892111652506	0.31433654623645	0.195594493850976	0.352843689515918	SAG
ENSG00000130584	2161.68773694687	-0.0836710808047861	0.0882786997945317	0.329426200011546	0.518249966058648	ZBTB46
ENSG00000130589	1002.21507147446	-1.10315787696736	0.163997577301496	1.91722336596317e-12	2.28788655004938e-11	HELZ2
ENSG00000130590	344.704098218618	-0.393205945697201	0.21273562396828	0.0292927295398932	0.0747646287718501	SAMD10
ENSG00000130592	95.9921165262679	-0.401335543325185	0.366120251729453	0.0857641938573793	0.183833011099177	LSP1
ENSG00000130612	25.097458605895	0.0449429500188186	0.334454332570562	0.790355436036453	0.88987681244693	CYP2G1P
ENSG00000130635	144.678871055443	-0.379343867107424	0.324690180334246	0.0912474926870548	0.193336675180813	COL5A1
ENSG00000130638	5765.5424643768	-0.116790241659104	0.070957109407031	0.0935610871139413	0.197488938357984	ATXN10
ENSG00000130640	3742.44582154349	0.188727873323533	0.0977007023786127	0.0454271511848309	0.108419467494463	TUBGCP2
ENSG00000130643	334.510275478225	-0.547210153782885	0.204497424906245	0.00224486262442268	0.00773873972307339	CALY
ENSG00000130649	628.214052300567	0.499527391374277	0.204639440198363	0.00505417823239467	0.0160552448989547	CYP2E1
ENSG00000130653	349.203079720133	0.319063145101899	0.182818464704564	0.0477548259366725	0.113059042720709	PNPLA7
ENSG00000130669	945.743456900519	0.0326352582445232	0.116922096114194	0.770868597385394	0.877744267812611	PAK4
ENSG00000130675	43.4875082115384	0.0335976095064331	0.334483067943628	0.842335085594892	0.919542814026498	MNX1
ENSG00000130684	1232.18952108036	-0.137545333948284	0.111929543171021	0.19760954892621	0.355566010557222	ZNF337
ENSG00000130695	2179.86447248068	0.0695910409806438	0.0908928750934651	0.43109084919609	0.62178014235246	CEP85
ENSG00000130699	1303.3272268339	-0.217740752201454	0.146151618550725	0.100899105317573	0.209642972437103	TAF4
ENSG00000130700	38.2798587019835	-0.00104496556374947	0.298596530652598	0.993689589062395	0.996968293327926	GATA5
ENSG00000130702	4748.74188877394	1.65364640455986	0.101639129949977	1.37098933953523e-60	1.72272528002262e-58	LAMA5
ENSG00000130703	2858.74525803778	0.293766450762232	0.108765808005777	0.00473600360178891	0.0151649562727457	OSBPL2
ENSG00000130706	2352.39873341178	-0.40098171037374	0.0898581133277883	4.21601617184927e-06	2.40080104575834e-05	ADRM1
ENSG00000130707	74.0342350321445	0.762826524602809	0.508412644925586	0.0137415061071967	0.038822414663185	ASS1
ENSG00000130711	33.1249239075104	-0.0823671841115258	0.318122280155157	0.653706330165909	0.802260102380363	PRDM12
ENSG00000130713	1714.54862715488	0.634556435102964	0.124126334271867	8.72521682722275e-08	6.28281837114704e-07	EXOSC2
ENSG00000130714	1596.42609688398	0.235749280397493	0.10347148360335	0.0177103640169545	0.0485882658845713	POMT1
ENSG00000130717	685.153143675097	0.811589228080664	0.153674583065389	2.30082341417196e-08	1.77318535582854e-07	UCK1
ENSG00000130720	68.9162760709075	-0.0414146344296204	0.302404663749291	0.822557443158445	0.907747164147634	FIBCD1
ENSG00000130723	59738.0575583793	-0.142392250467715	0.0605429242262279	0.0170338071852797	0.0469493691942907	PRRC2B
ENSG00000130724	1776.9772700475	-0.145477924244491	0.0878397645719974	0.0882243236153102	0.187980720525199	CHMP2A
ENSG00000130725	1491.30993589872	-0.180517602513015	0.102847445305829	0.0677241208689569	0.150945315325689	UBE2M
ENSG00000130726	10499.505272847	0.383063946967008	0.0857083034072327	4.36427082484367e-06	2.4785296207897e-05	TRIM28
ENSG00000130731	296.030050754109	0.023317333219118	0.186328594744791	0.884289236771991	0.942214763145318	METTL26
ENSG00000130733	632.173488582484	0.801142268902708	0.183089878195538	2.10638126215373e-06	1.2599772404825e-05	YIPF2
ENSG00000130734	765.733886083466	0.616650150982698	0.154480142541355	1.7792897708754e-05	9.13426518197779e-05	ATG4D
ENSG00000130741	4782.50333057495	0.0509181021599145	0.0710861168274549	0.465316932257482	0.653075188449846	EIF2S3
ENSG00000130748	121.08632455696	-0.490469685656919	0.276780862534123	0.0235815511213337	0.0621008120716427	TMEM160
ENSG00000130749	5858.49773453193	0.179001219294664	0.0788325695791453	0.0202152555644347	0.0543908478558685	AC008755.1
ENSG00000130751	42.5899024096597	0.0890067786968426	0.321466656502896	0.631069266694456	0.785947375534008	NPAS1
ENSG00000130758	2329.61902337279	-0.189064896688711	0.0850271834851172	0.0221213194246869	0.058787701761659	MAP3K10
ENSG00000130762	69.5113210012766	0.0410761446268337	0.28058386119279	0.832597925914218	0.913902177848917	ARHGEF16
ENSG00000130764	3033.50538216077	-0.0026981697740392	0.0979037774613149	0.976225666470102	0.98751963510176	LRRC47
ENSG00000130766	633.677654325103	-0.258241558737122	0.130067833388947	0.0348783982993478	0.0865981064291841	SESN2
ENSG00000130770	4256.44410399628	-0.826029783769845	0.0887020521080705	2.30219476908344e-21	5.62910355007593e-20	ATP5IF1
ENSG00000130772	199.744646006031	-0.177142958073212	0.213263029867161	0.31869019181821	0.50639206930397	MED18
ENSG00000130775	155.467617161743	0.0791414911161167	0.224467643727433	0.665869404455825	0.810040782210991	THEMIS2
ENSG00000130779	9082.12159359806	-0.0212930959794303	0.0707722818890961	0.666382742153426	0.810457416166855	CLIP1
ENSG00000130783	846.355898348426	0.0333702439425993	0.12368192810697	0.775673343344646	0.880421359208001	CCDC62
ENSG00000130787	6316.01972773699	0.2670637570935	0.0812444181954735	0.000752098015869713	0.00289106721092219	HIP1R
ENSG00000130803	2340.97651435852	0.172784995379887	0.0987062531864035	0.0702428905249913	0.155463502253725	ZNF317
ENSG00000130810	756.666940148598	0.160970444813469	0.173064158759119	0.297425327353513	0.48143219256147	PPAN
ENSG00000130811	3468.39592663574	-0.0115323973220963	0.0867522080913193	0.889853802361886	0.944987185650328	EIF3G
ENSG00000130813	254.089553991055	-0.229224273562176	0.190402013989144	0.165598259872896	0.310511056708008	C19orf66
ENSG00000130816	6456.93002710883	0.878136363412624	0.0715359507579732	2.09955395524709e-35	1.06515873654701e-33	DNMT1
ENSG00000130818	1511.41649515923	-0.000542247442789939	0.0973796918937781	0.994489878783222	0.9972662719813	ZNF426
ENSG00000130821	872.152535320269	-0.52764391912533	0.156183090331416	0.000245828120494464	0.00104511377061662	SLC6A8
ENSG00000130822	79.6165395869094	-0.157594255662379	0.297445548218777	0.428297370064797	0.619021503626558	PNCK
ENSG00000130826	1681.81785051086	0.0865360262893572	0.100996253323794	0.375448188358828	0.567765515734471	DKC1
ENSG00000130827	6533.99172623097	0.815344578861162	0.11661367997015	5.79974786256573e-13	7.29737506262083e-12	PLXNA3
ENSG00000130830	436.875648177125	-0.175197110005112	0.203709857301596	0.310060317557543	0.496169728037178	MPP1
ENSG00000130844	1194.46461804964	0.0466320822134196	0.114153252311094	0.66965025850344	0.812816274619004	ZNF331
ENSG00000130856	2279.66718503505	0.381031859352907	0.122414313892349	0.000992512526946592	0.00371072565246988	ZNF236
ENSG00000130881	1583.66864772691	-0.15749324855132	0.0922187919778016	0.0779714379970437	0.169639956949422	LRP3
ENSG00000130921	1256.74332167889	-0.118348089808757	0.107824289185858	0.251837761230286	0.426868829871667	C12orf65
ENSG00000130935	2695.27799930862	-0.257395885451983	0.104357576988239	0.0100698479126485	0.0296179586358224	NOL11
ENSG00000130939	9339.42987579497	0.804006604382472	0.0688327703861188	3.10530680792235e-32	1.42319061288692e-30	UBE4B
ENSG00000130940	732.811217271602	0.180497582381124	0.163537722217721	0.221807459809033	0.388711068847935	CASZ1
ENSG00000130943	155.934543808606	0.0210112974983542	0.231194742187821	0.911119822902411	0.955175526642171	PKDREJ
ENSG00000130950	27.954854067647	0.0798593420797084	0.349036004598505	0.619177349031063	0.776796549888614	NUTM2F
ENSG00000130956	2366.48643627849	0.0898729710292607	0.0855481631030664	0.281274887299906	0.462951918080189	HABP4
ENSG00000130958	620.137761292522	0.349730979175777	0.131704310925917	0.00460417256783198	0.0147916644602174	SLC35D2
ENSG00000130962	453.194023373544	-0.446919695310977	0.171027958549946	0.00374722509020272	0.0123052697925764	PRRG1
ENSG00000130985	9447.50834762766	-0.134747029748087	0.064752700992005	0.0345425486884601	0.0858766141004771	UBA1
ENSG00000130997	358.90558546133	0.125750742860812	0.264204623955454	0.520000061462069	0.699700813146678	POLN
ENSG00000131013	3056.46954471599	-0.051299261334287	0.0797901018188222	0.510273656209438	0.691122303727452	PPIL4
ENSG00000131015	149.604162734236	-0.103043248623187	0.21818825452492	0.565448231630527	0.735792790111551	ULBP2
ENSG00000131016	18175.861069649	-0.767708128870137	0.0682132581407112	4.10997162825595e-30	1.67344638786542e-28	AKAP12
ENSG00000131018	7508.27656933315	-0.0969936992023954	0.0939247935150019	0.289264249475245	0.472274582864979	SYNE1
ENSG00000131019	218.616749808535	-0.472682627010751	0.226402028813824	0.0130682085900233	0.0371672401446067	ULBP3
ENSG00000131023	4074.70235865766	0.120133980734262	0.0743351406469222	0.0996834742393743	0.207662960059057	LATS1
ENSG00000131037	468.519126777841	-0.507810689248342	0.158541058359379	0.000488214315717755	0.00194854405267747	EPS8L1
ENSG00000131043	1110.84765260394	-0.297832100814843	0.123502784435419	0.0105529723200699	0.0308524032050856	AAR2
ENSG00000131044	374.212641319581	0.569362245165127	0.168979332194939	0.000227716459858841	0.000974225954760238	TTLL9
ENSG00000131051	15785.7024190662	1.12296642575006	0.0906007595550389	3.21565828135974e-36	1.723556503687e-34	RBM39
ENSG00000131061	247.601989173102	-0.0690976009554325	0.189248480639638	0.673165388803384	0.815078773628134	ZNF341
ENSG00000131067	1681.91669500049	0.49332535983277	0.105151099616851	1.09673210651692e-06	6.84744817013891e-06	GGT7
ENSG00000131069	741.306570651388	0.40755712486456	0.147264300589	0.00273611669743771	0.00924578418827837	ACSS2
ENSG00000131080	283.860820999393	2.32080337637722	0.229849488944985	3.81393717183844e-25	1.19810668706064e-23	EDA2R
ENSG00000131089	5599.61091529878	-0.0757960896556404	0.0952726147643901	0.409228060932849	0.600796442907758	ARHGEF9
ENSG00000131094	52.2044376196452	-0.517148584993897	0.419866961662187	0.0453121150848409	0.108172127783061	C1QL1
ENSG00000131095	172.074954585491	0.440500127443087	0.279681795189824	0.0407252512377719	0.0988134164943075	GFAP
ENSG00000131096	40.6162404087996	1.69785726101512	0.613562075010409	0.000295117881197448	0.00123365646129993	PYY
ENSG00000131100	2870.15141482852	-0.469385024003972	0.0865192224947948	2.50032569725041e-08	1.9160411865763e-07	ATP6V1E1
ENSG00000131115	809.404872171367	0.0754190427763106	0.160298097167575	0.605212968326289	0.764942103718559	ZNF227
ENSG00000131116	1911.39634089351	-0.496927945805204	0.0946327665821445	5.98007736211848e-08	4.38261830316091e-07	ZNF428
ENSG00000131127	2032.86226217881	0.156523234257963	0.115071044020328	0.153387565375292	0.292882727727764	ZNF141
ENSG00000131143	10551.7311145762	-0.23426456880333	0.0701631364765968	0.000668111471770465	0.0025998250749329	COX4I1
ENSG00000131148	757.265643748861	0.565504171608293	0.134584008054358	8.44593537370812e-06	4.58128009664774e-05	EMC8
ENSG00000131149	7119.2639639469	0.183173806842182	0.0992059264523524	0.0549468088406145	0.12707578825955	GSE1
ENSG00000131152	28.2967489015997	0.21124469512132	0.396388149171297	0.240158821650435	0.412601727815588	AC010531.1
ENSG00000131153	94.2161103980957	0.0214971274291956	0.250038477253516	0.911578508611781	0.955354847254719	GINS2
ENSG00000131165	2014.33617369979	-0.450906837479977	0.101797567200551	4.26154158806082e-06	2.42526964882621e-05	CHMP1A
ENSG00000131171	2484.29432942264	-0.997260186395585	0.0970940480595686	1.28553095206247e-25	4.14119936917375e-24	SH3BGRL
ENSG00000131174	1127.33881554043	-0.300924428063647	0.158688304085046	0.036743833853552	0.0905895924554699	COX7B
ENSG00000131183	66.2737483119009	0.169758665006468	0.294412785578048	0.399659539339521	0.591737299455357	SLC34A1
ENSG00000131187	34.089749512487	0.0325176982288488	0.345722847993211	0.833181966366496	0.914189981395896	F12
ENSG00000131188	403.137988251762	0.219388343304794	0.181581870639489	0.1706966054508	0.317840764653923	PRR7
ENSG00000131196	282.045262368217	0.125100036969229	0.184161273958789	0.438726783887064	0.629491984079942	NFATC1
ENSG00000131203	24.6504771547828	0.0915341193645435	0.334832253897941	0.604850542572447	0.764585889058601	IDO1
ENSG00000131233	70.2179935950544	0.122369630969847	0.295313625267428	0.534742700018378	0.711964633369497	GJA9
ENSG00000131236	6611.6698927598	-0.631658315467918	0.0900386717307493	6.16459087081002e-13	7.72569003849071e-12	CAP1
ENSG00000131238	1457.21533814711	-0.199819214620715	0.120822679338264	0.0802277770277785	0.173652959311553	PPT1
ENSG00000131242	10054.5429408186	-0.400560995519412	0.0663764970387671	8.51475155519528e-10	7.78597089196507e-09	RAB11FIP4
ENSG00000131263	8863.33130308823	-0.250015154612723	0.0647582242933491	8.72487814538966e-05	0.000399290491873187	RLIM
ENSG00000131269	979.366512213385	0.927480499343026	0.136350243727516	1.51215377348596e-12	1.82749080879762e-11	ABCB7
ENSG00000131323	2544.17973968475	-0.363765094065882	0.119384950406497	0.00130057568903763	0.00473376618526761	TRAF3
ENSG00000131351	172.045082576336	0.470469164864313	0.258050810258739	0.0233763810475112	0.0616375005552359	HAUS8
ENSG00000131368	1538.94771261667	-0.157762820363284	0.108288648628161	0.127743969642199	0.25353703765597	MRPS25
ENSG00000131370	2414.35702717036	-0.0545631836580498	0.0941563044607026	0.54950668147472	0.722946871051265	SH3BP5
ENSG00000131373	844.139242295291	1.78462140486626	0.12335787503171	1.50364886539622e-48	1.3027503914168e-46	HACL1
ENSG00000131374	5735.8225913871	0.243794883368406	0.0680796665824319	0.000268965112813071	0.00113505783137667	TBC1D5
ENSG00000131375	1817.07738199181	0.0811993435372798	0.0957368217582024	0.383322836246966	0.575095589962222	CAPN7
ENSG00000131378	118.479607784763	-0.474718420550563	0.292149113389274	0.0322774884136664	0.0810525496507287	RFTN1
ENSG00000131379	30.5529870534299	-0.147372163229133	0.369215493888054	0.372118243836741	0.564078577818833	C3orf20
ENSG00000131381	5250.10660228273	0.240903307113064	0.0882541292492092	0.00497010762971957	0.0158120090822098	RBSN
ENSG00000131386	201.945701854102	0.92951833880906	0.225777954069302	5.14244526829412e-06	2.8791016972739e-05	GALNT15
ENSG00000131389	643.275628576496	-0.351884821753771	0.155288732923924	0.0130728482815326	0.0371713207393675	SLC6A6
ENSG00000131398	1015.72658841235	-0.275264838826683	0.156153824112939	0.0517879949336003	0.120893874984022	KCNC3
ENSG00000131400	69.7124479948671	1.17629936900001	0.497150852452503	0.00123713508516256	0.00452368493079097	NAPSA
ENSG00000131408	589.053924545526	0.558073949828693	0.192024572497057	0.00109994057196938	0.00407383806608374	NR1H2
ENSG00000131409	3039.01850716262	-0.388206762191141	0.0854539212610674	2.99143148367777e-06	1.74215533981897e-05	LRRC4B
ENSG00000131435	67.5242870627705	-0.42364568781602	0.466759564393684	0.0781767326738296	0.170008633324154	PDLIM4
ENSG00000131437	8631.51217743315	-0.400934986342493	0.0759673434368623	6.93047457776633e-08	5.04406692130949e-07	KIF3A
ENSG00000131446	1556.34925602944	-0.336905569035921	0.105530548041654	0.000859448560011717	0.00326274049172915	MGAT1
ENSG00000131459	174.693366477872	-0.253981862488074	0.290862532716117	0.219153775777099	0.385199049707706	GFPT2
ENSG00000131462	1400.87814968172	0.14560915301548	0.105700417055824	0.151681430907372	0.290619354744672	TUBG1
ENSG00000131467	3956.76888543013	-0.707116127668822	0.0799425510413809	2.13466311412846e-19	4.65552849741073e-18	PSME3
ENSG00000131469	10023.7694212974	0.155297291118476	0.0775645863760141	0.0411092631367691	0.0995414955024319	RPL27
ENSG00000131470	972.32455123826	0.268707773740666	0.126517468735994	0.0240450519883446	0.0631811129243664	PSMC3IP
ENSG00000131471	535.951013386708	-0.533062074144686	0.140626663655756	5.19904256221371e-05	0.00024748277364637	AOC3
ENSG00000131473	17737.5047014643	-0.722502745482697	0.0824461761513376	4.25104105130691e-19	9.03239114305681e-18	ACLY
ENSG00000131475	776.043212461879	-0.273774502153258	0.13191131833901	0.0264718936972628	0.068598430894819	VPS25
ENSG00000131477	85.7121830848317	-0.218215039807469	0.281367584477102	0.281703256774983	0.463576547619127	RAMP2
ENSG00000131480	1002.74981265721	-0.281512299058508	0.115747284930992	0.0104188247164019	0.0305213494162437	AOC2
ENSG00000131495	574.31955958357	-0.456261144802415	0.177341759071628	0.0041629745631805	0.0135091977701021	NDUFA2
ENSG00000131503	7517.91548001232	0.68193649898563	0.0797193579895059	2.96776708897167e-18	5.87562217555779e-17	ANKHD1
ENSG00000131504	5801.06961840426	0.179696904245704	0.0812214156591719	0.023542575491251	0.0620239971356562	DIAPH1
ENSG00000131507	6994.49240478089	-0.726393160437771	0.085285801138322	1.54175948632168e-18	3.13423796226076e-17	NDFIP1
ENSG00000131508	1665.5870499645	-0.321027099772618	0.107216527248072	0.00175184253635737	0.00618178543515803	UBE2D2
ENSG00000131558	3039.9455673889	0.0469707363725644	0.087075558419738	0.578188625910561	0.744927750935491	EXOC4
ENSG00000131584	11902.4972613412	0.197064829497827	0.079238854942309	0.0109581816014101	0.031889653022263	ACAP3
ENSG00000131591	371.626959968889	0.116599249567008	0.188112096530354	0.476769618373485	0.6630788447709	C1orf159
ENSG00000131620	52.4682010050015	-0.296648828583763	0.426811966900482	0.147875447927774	0.284880571528234	ANO1
ENSG00000131626	5918.21964320431	0.519058108182931	0.0928613570356676	8.24779470692589e-09	6.74541624005223e-08	PPFIA1
ENSG00000131650	43.2913418000826	0.224193707911747	0.34900906181796	0.27339192843704	0.453676617995838	KREMEN2
ENSG00000131652	153.964928160788	-0.106928897565155	0.226825019879153	0.559030142017211	0.730822332938781	THOC6
ENSG00000131653	2651.5566316375	0.586846355632876	0.0893068201495817	1.57961907282074e-11	1.72449322714043e-10	TRAF7
ENSG00000131668	41.2981131756598	0.122431772637385	0.312945411520805	0.527935371613429	0.706321093004739	BARX1
ENSG00000131669	120.308070467117	-0.439747555725381	0.284157858062679	0.042356860849083	0.102062761604427	NINJ1
ENSG00000131697	958.682723904654	0.214265960492299	0.123493927644506	0.066263045877158	0.148136957946483	NPHP4
ENSG00000131711	289714.274127393	-0.517274300540805	0.0586495950847152	4.40631541678195e-19	9.34138868357772e-18	MAP1B
ENSG00000131724	119.813396790875	-0.978906063853055	0.373638505798185	0.000872618903583264	0.00330876720155652	IL13RA1
ENSG00000131725	2026.99177918888	-0.618509780444269	0.0852695305828727	1.16960085540957e-13	1.57613683455549e-12	WDR44
ENSG00000131732	409.385317227472	-0.264979498785088	0.177327345721672	0.091455539953444	0.193690971657177	ZCCHC9
ENSG00000131746	46.2865924325674	-0.203082047783776	0.352523798213359	0.301281212208343	0.485973792437398	TNS4
ENSG00000131747	184.832072758956	-0.0476805643123292	0.27382553241633	0.80163054642803	0.896642282288725	TOP2A
ENSG00000131748	1382.42659099401	0.341976282047255	0.151873898576712	0.0147124518849049	0.0412827657592704	STARD3
ENSG00000131759	1034.76729403176	0.0441918609197889	0.14688617928311	0.745143306561193	0.860153866197729	RARA
ENSG00000131771	119.062263254592	-0.481555940346696	0.270292117678952	0.0239370071959803	0.0629495183002814	PPP1R1B
ENSG00000131773	6145.91453839516	1.1542954227437	0.0745528850200179	5.21920484469497e-55	5.65881101275671e-53	KHDRBS3
ENSG00000131778	1837.42317002707	0.726767683512352	0.0943414981231439	2.80509052625718e-15	4.33418466166154e-14	CHD1L
ENSG00000131779	332.1569741826	-0.118828363777307	0.178530521301808	0.450542245414749	0.639816523052125	PEX11B
ENSG00000131781	64.138201132263	0.295126923137685	0.35118647811352	0.176494860561431	0.326617915175324	FMO5
ENSG00000131788	1554.73580665641	0.0814042238706013	0.112730072331099	0.450355339803919	0.639694731055515	PIAS3
ENSG00000131791	3289.91758502482	-0.0377143592852558	0.101443039742041	0.698532748924262	0.832412540203551	PRKAB2
ENSG00000131797	968.065342710929	1.88898013417688	0.113155451119474	1.08399295117164e-63	1.45870086918657e-61	CLUHP3
ENSG00000131828	4569.54409668676	0.192183627993978	0.107240593542179	0.061554268499101	0.139571067220595	PDHA1
ENSG00000131831	291.22960385994	-1.15825333538717	0.220475347041133	1.49688235669014e-08	1.17904571570764e-07	RAI2
ENSG00000131844	774.202033013204	0.0860216138428352	0.148273580052206	0.530116519535973	0.708340200117997	MCCC2
ENSG00000131845	1360.15105898069	-0.108599542039463	0.0979236644557469	0.250683911985121	0.425407078616017	AC005261.1
ENSG00000131848	222.59059995711	-0.260088311417888	0.219199417026605	0.151915516089879	0.290968238483079	ZSCAN5A
ENSG00000131849	64.3961980937115	0.0389458956945694	0.272444926337083	0.841465340637865	0.919306628043145	ZNF132
ENSG00000131871	1351.5270695809	-0.135026769986978	0.100087541825215	0.16111495329536	0.303830990909136	SELENOS
ENSG00000131873	1938.50310662027	-0.437457293026037	0.101082267401913	6.98864591673684e-06	3.83576996309415e-05	CHSY1
ENSG00000131876	1296.95362513007	0.317864850571047	0.135286146814652	0.0118357290887491	0.0341656965966721	SNRPA1
ENSG00000131899	2727.50146827779	0.70649421373322	0.0830854148380232	4.43105715435493e-18	8.62306445607492e-17	LLGL1
ENSG00000131914	406.314599989994	0.344851963606673	0.184821542579888	0.0341383038679943	0.0850275896024317	LIN28A
ENSG00000131931	649.869222048959	-0.28388563298826	0.139660279227978	0.0288687977428253	0.0738714185262801	THAP1
ENSG00000131941	454.173965369013	0.694122712918869	0.254315026698329	0.00122913685757787	0.00449964166229646	RHPN2
ENSG00000131943	1035.8670906282	-0.754891682077663	0.159941037353127	4.45735425030621e-07	2.92643043409377e-06	C19orf12
ENSG00000131944	96.4961774539667	-0.288822339649279	0.291998896823292	0.168492384776501	0.31469381915044	FAAP24
ENSG00000131951	87.0249797677159	0.604636687883053	0.478808365744407	0.030339419742582	0.076990791787582	LRRC9
ENSG00000131966	3266.17435318512	-0.38353928785439	0.0941932824545689	2.54959517922595e-05	0.000127607541362789	ACTR10
ENSG00000131969	56.9835639584592	-0.471218257946092	0.400269507692497	0.0582815533853507	0.13327968334872	ABHD12B
ENSG00000131979	112.551471576451	-0.941272809327524	0.344760887904227	0.000697910722843315	0.00270585200563345	GCH1
ENSG00000132000	28.7517430473636	0.0569203479694928	0.341699778013574	0.728021555284184	0.849276421147378	PODNL1
ENSG00000132002	2509.05200441876	0.204120193549312	0.087987600513973	0.0169830830229376	0.0468231643820427	DNAJB1
ENSG00000132003	1716.56672418914	-0.216452759994311	0.102971103858799	0.0286481464859056	0.0733661670162738	ZSWIM4
ENSG00000132004	200.971072916875	0.520548099248548	0.228336616141395	0.00713721169426184	0.0218034865057035	FBXW9
ENSG00000132005	484.883712086501	-0.00110527010229363	0.165772011246934	0.992663365356515	0.996444539957387	RFX1
ENSG00000132010	299.208356795209	0.108444456802196	0.218137761263298	0.54803948625963	0.72197812469386	ZNF20
ENSG00000132016	181.758490540505	0.191497658540637	0.259984311685179	0.331477167670327	0.520415265607738	C19orf57
ENSG00000132017	1193.12267576408	-0.350947006934554	0.10842389543448	0.000711778105894478	0.00275056573956045	DCAF15
ENSG00000132024	1454.28716587304	-0.0317765022394821	0.115501690955632	0.771297220662918	0.87795269451426	CC2D1A
ENSG00000132026	65.2393974113584	0.122016288944004	0.282337425097137	0.536125153177696	0.713054721463172	RTBDN
ENSG00000132031	79.934704224278	-0.190962476458663	0.326504063339325	0.341385522377391	0.530735608727756	MATN3
ENSG00000132109	471.711468608423	-0.166267177032028	0.16232171247508	0.256651887466639	0.432747970567138	TRIM21
ENSG00000132122	460.273347424559	0.0796552147074105	0.215925867522137	0.657251622946196	0.804963554304593	SPATA6
ENSG00000132128	1589.33265658742	-0.308839986965997	0.10156044403892	0.00155848090579776	0.00556361556097961	LRRC41
ENSG00000132141	141.36226098072	0.0348036820650595	0.226867024352771	0.850809289504659	0.923950060614778	CCT6B
ENSG00000132153	5725.89513173927	0.162223580099828	0.076347867067301	0.0300840706545523	0.0764757712485899	DHX30
ENSG00000132155	5283.16151034437	0.162072008745419	0.0906367023396744	0.0653177386102322	0.14654591136225	RAF1
ENSG00000132164	253.089637818722	-0.95928747503732	0.255206120240713	2.06436698190721e-05	0.000105180717279021	SLC6A11
ENSG00000132170	33.9465360877613	0.0789171794797914	0.342121972809676	0.635707611641711	0.789560641907324	PPARG
ENSG00000132182	2361.17942406254	-0.113635425217972	0.109997859055663	0.27977613187897	0.461325482425617	NUP210
ENSG00000132185	37.6188173320159	0.132014474825051	0.334357063842547	0.478566512695445	0.664786661679726	FCRLA
ENSG00000132196	578.662621070854	0.676881377989723	0.24680449481324	0.00125056330715219	0.00456907398703751	HSD17B7
ENSG00000132199	379.201684742258	0.4708281828498	0.238649037929335	0.0170821168928522	0.04706884779625	ENOSF1
ENSG00000132205	155.253769999771	-0.144383175686794	0.233124259402155	0.437482718243971	0.628248760776556	EMILIN2
ENSG00000132207	265.755285968492	0.16226838338541	0.232808509378481	0.384244763208463	0.575927019284097	SLX1A
ENSG00000132254	1768.48586708639	0.564507971114255	0.109890930882458	9.21786162327014e-08	6.62248036501052e-07	ARFIP2
ENSG00000132256	431.025231560812	0.249625141562789	0.162846935514283	0.0900043677094912	0.191236603910402	TRIM5
ENSG00000132274	175.100685011644	-0.00294081264482097	0.226238384987655	0.985344859336014	0.992783934162489	TRIM22
ENSG00000132275	3215.9046635233	0.225084196605934	0.0927574456909009	0.0124923052490808	0.0357941709145364	RRP8
ENSG00000132286	1073.26993731769	-0.461994087900857	0.124946883608242	9.21926263946602e-05	0.000419789511210051	TIMM10B
ENSG00000132294	3025.13032320684	0.361171013759786	0.0838578514690608	9.8565172030412e-06	5.29045424074975e-05	EFR3A
ENSG00000132297	47.428344268947	0.240911972999813	0.355361212923088	0.244862205626329	0.418552373044157	HHLA1
ENSG00000132300	2062.52689062756	0.392272869510631	0.0896313046750898	6.53386411954678e-06	3.59865131507346e-05	PTCD3
ENSG00000132305	5112.37445494796	0.17187356674097	0.0797096937266553	0.0273576421660148	0.0705468744846377	IMMT
ENSG00000132313	1467.53719061641	-0.464957583990986	0.096478653422163	6.25318370773865e-07	4.02469157634441e-06	MRPL35
ENSG00000132321	190.262107836079	-0.0459601507747726	0.199316014982672	0.785637332731489	0.886511017023329	IQCA1
ENSG00000132323	2891.69323770562	1.54235965193177	0.0858272910735613	2.88794462272091e-73	5.07369085847283e-71	ILKAP
ENSG00000132326	915.116654679995	0.419815611544011	0.130825450380305	0.000642473943339711	0.00250674493130324	PER2
ENSG00000132330	666.647239128308	1.49101719147056	0.202442601039792	1.41954341171892e-14	2.05831688195079e-13	SCLY
ENSG00000132334	169.349066388888	-0.0313776905176416	0.230529001594012	0.863080036282286	0.930332204976191	PTPRE
ENSG00000132341	11213.7162652933	-0.261587332884867	0.0770528891471016	0.000515128643936692	0.00204863778873502	RAN
ENSG00000132356	2693.88020820394	-0.0441155488081166	0.105321655747604	0.661923940896912	0.80800564592064	PRKAA1
ENSG00000132357	85.4312218606513	0.218943730330074	0.3315816702102	0.288267170028318	0.471028357226774	CARD6
ENSG00000132359	1600.36920849783	-0.433854447499207	0.133470240147644	0.000521771822894777	0.00207071712353179	RAP1GAP2
ENSG00000132361	3169.93377194467	0.078112741483585	0.116741053087068	0.448761570138033	0.638147495450726	CLUH
ENSG00000132376	762.342767680112	0.777254883488021	0.143245783569209	1.1114300784452e-08	8.94708286313927e-08	INPP5K
ENSG00000132382	2308.52445163743	0.745492367423061	0.0845004955054569	2.5170036496419e-19	5.45178393245497e-18	MYBBP1A
ENSG00000132383	1652.16500059259	-0.217336424081419	0.114390519577981	0.0457311918988545	0.109058088458623	RPA1
ENSG00000132386	273.553561772912	0.118677340150625	0.205064775658994	0.492072268372857	0.676367663003955	SERPINF1
ENSG00000132388	4027.11634669812	-0.504170695373713	0.0767292680666424	1.92646951894251e-11	2.0863488956858e-10	UBE2G1
ENSG00000132394	213.123220824456	-0.20286021656827	0.262173684813053	0.304020256887775	0.489218917475064	EEFSEC
ENSG00000132405	6669.56719950108	-0.139488009174677	0.0688136368337109	0.0391044262971736	0.0954512513814001	TBC1D14
ENSG00000132406	306.384304407771	0.202682164164089	0.196269373293793	0.23062101161981	0.40031132325261	TMEM128
ENSG00000132423	168.944595129684	-0.662280361865785	0.285072935153893	0.00392106106704037	0.0128074044906221	COQ3
ENSG00000132424	6862.96899321382	0.271687805336472	0.0889477652426095	0.00164433335535769	0.00583387828806222	PNISR
ENSG00000132429	114.68064157209	-0.119675814059346	0.274919134541852	0.539248961168112	0.715704378092037	POPDC3
ENSG00000132432	1258.27358745741	-0.755485244832154	0.119612511832587	5.386767016939e-11	5.58516488412025e-10	SEC61G
ENSG00000132434	2972.66089813848	-0.096036936463392	0.112606349103246	0.370687278897407	0.562451296677021	LANCL2
ENSG00000132436	1041.92621504759	-0.0292784185495296	0.120879519020087	0.797839993384784	0.894180624688699	FIGNL1
ENSG00000132437	36.2613796639446	0.926207906993121	0.73944037179026	0.0114742618043512	0.0332385715230167	DDC
ENSG00000132463	3752.4711825454	-0.332790631845577	0.0787927865700453	1.52153833369088e-05	7.91817562903202e-05	GRSF1
ENSG00000132464	85.9453413064845	-0.0740178233961289	0.280533986792535	0.699269113559616	0.832785096703499	ENAM
ENSG00000132466	16682.7303514377	-0.213624333000753	0.0631614035281108	0.000594602611995566	0.00233340019855302	ANKRD17
ENSG00000132467	1545.50272951103	-0.373168812087662	0.128223361499355	0.00196875642771495	0.00687307901738059	UTP3
ENSG00000132470	31.6422805494381	0.00306301086277977	0.351133919576888	0.985886462148694	0.993052806475014	ITGB4
ENSG00000132471	4024.823874258	-0.320955014444096	0.0740092611115407	9.36153181485099e-06	5.04761877394097e-05	WBP2
ENSG00000132475	14254.852364978	-0.603952452436332	0.0794158158394189	4.3030269493429e-15	6.5548212722908e-14	H3F3B
ENSG00000132478	1727.02654626468	-0.268658241966368	0.0955424062817315	0.00358225291440129	0.0118352197105781	UNK
ENSG00000132481	76.994169550769	0.178302829142994	0.292222552273134	0.3773206654696	0.569528286717376	AC087289.1
ENSG00000132485	3429.69588634245	-0.297144812541987	0.0964303684724379	0.00140371041898247	0.00506831617312527	ZRANB2
ENSG00000132507	6626.71709846666	-0.553000439213503	0.083134515972628	9.73581177065009e-12	1.08471692622616e-10	EIF5A
ENSG00000132510	16192.8999855285	-0.0257290304891354	0.0669664815055935	0.695018576462597	0.829336762492848	KDM6B
ENSG00000132514	88.0883506551814	0.1443598657943	0.26778992831008	0.464851078554159	0.652662747113113	CLEC10A
ENSG00000132517	54.1034527314723	-0.0814959739959803	0.294141323888655	0.670011718949217	0.812971100395463	SLC52A1
ENSG00000132522	3136.18622632791	0.381210670381616	0.0886044875877494	9.7849850559749e-06	5.25800924531486e-05	GPS2
ENSG00000132530	158.613301020782	0.0210003270311407	0.259613024951152	0.915003841553034	0.957360865411817	XAF1
ENSG00000132535	6527.10480534253	0.539111686823244	0.10201430076297	4.42096061373135e-08	3.28567593752208e-07	DLG4
ENSG00000132541	285.360332751902	0.099936920784245	0.169068434706667	0.511052758066655	0.691733131085512	RIDA
ENSG00000132549	4595.77893637654	0.301246404891371	0.138816992940523	0.019608432527528	0.052960910857981	VPS13B
ENSG00000132554	220.809749433318	0.235837596284856	0.2518576236246	0.228546509192419	0.397852029452182	RGS22
ENSG00000132561	160.597410632708	-0.269510595916856	0.240924649006012	0.160012700336428	0.302476035905396	MATN2
ENSG00000132563	2801.4874483491	0.107402160730925	0.106902976240817	0.296497171542385	0.480421633889428	REEP2
ENSG00000132570	337.501563852123	-0.0223619470468088	0.169698348763052	0.881772027459625	0.940755447639881	PCBD2
ENSG00000132581	910.247667927568	-0.0385232714838633	0.150949045708211	0.779988765510207	0.882972784248593	SDF2
ENSG00000132589	3971.33220677723	0.460406349500028	0.107969065560101	9.10697500280898e-06	4.91595287918343e-05	FLOT2
ENSG00000132591	903.743425867887	-0.297880693807422	0.126798406900953	0.0124444610823257	0.0356786347198621	ERAL1
ENSG00000132600	1463.914793491	0.877167330468086	0.127599238826899	1.0048656251216e-12	1.2348653090063e-11	PRMT7
ENSG00000132603	489.903922966996	-0.0282070016686778	0.15624421697151	0.842018528638507	0.919455545717485	NIP7
ENSG00000132604	3287.79024528598	0.31249520424669	0.0782579244311411	4.3927101201805e-05	0.000211611699765913	TERF2
ENSG00000132612	2428.37347879439	-0.220508836143998	0.0935802530662565	0.0147955091450284	0.0414729933687144	VPS4A
ENSG00000132613	8075.87986317389	0.664012469728045	0.0776688974096578	3.27093384465715e-18	6.43803929134075e-17	MTSS2
ENSG00000132623	598.960558666255	-0.0992339450629793	0.129542778691313	0.414458498182946	0.605756859075892	ANKEF1
ENSG00000132635	578.461889497583	0.133790240249526	0.138090193048767	0.298629758166494	0.483052091342801	PCED1A
ENSG00000132639	2087.22841657377	-0.029522956247596	0.0906365755742414	0.736631913345389	0.854439587500474	SNAP25
ENSG00000132640	2607.06442447737	-0.255269358891055	0.0979432650857614	0.00684136280663144	0.0209773784571792	BTBD3
ENSG00000132646	777.432249434212	-0.273613022579461	0.139332887770998	0.0343161683331128	0.0853921282560633	PCNA
ENSG00000132661	292.258363551607	0.0439429887083133	0.199131885097781	0.797171027132077	0.893837789197733	NXT1
ENSG00000132664	1016.19372968762	0.0163468747871383	0.114371457495512	0.880916611490024	0.940378628520686	POLR3F
ENSG00000132669	1675.20390253016	-0.171036156461553	0.132434100083865	0.168145098522067	0.314199832515038	RIN2
ENSG00000132670	10870.3905448214	-0.0330340786300037	0.0778444656604991	0.663921175224522	0.808646783257252	PTPRA
ENSG00000132676	3094.98508668105	-0.0642613087478155	0.0921295355081664	0.471576860823814	0.658500099887478	DAP3
ENSG00000132680	2070.34416568844	0.459905445989276	0.119228710378784	4.99025230763186e-05	0.000238201376817628	KHDC4
ENSG00000132681	55.4929711971668	-0.207485142165852	0.350732112577719	0.295656566867452	0.479551008697472	ATP1A4
ENSG00000132688	17382.7825137319	-0.844511695067651	0.0694669763540453	9.26719336804238e-35	4.60302950170775e-33	NES
ENSG00000132692	330.621314779328	-0.891822966826821	0.24158560480043	3.01256990298163e-05	0.000149127318912532	BCAN
ENSG00000132693	45.4585130607643	0.164927134984984	0.323350778299502	0.404775494636398	0.596892067710501	CRP
ENSG00000132694	5631.5924755317	-0.302162433762515	0.0981464013961361	0.00140086301688008	0.00505899788395177	ARHGEF11
ENSG00000132702	106.445874916696	0.315832575887176	0.26110392252254	0.118724619059718	0.239443125216741	HAPLN2
ENSG00000132704	34.6622061038869	0.0659396019537171	0.345325811579051	0.68009552211646	0.819414048554592	FCRL2
ENSG00000132716	3477.26988358108	-0.00544857489100525	0.0984238536030515	0.953571339392034	0.976738375777879	DCAF8
ENSG00000132718	10806.5202722214	-0.94988635189239	0.069907573230787	7.19650953338266e-43	5.15270082590198e-41	SYT11
ENSG00000132740	1502.81349024807	0.0959263779853619	0.0926174046076027	0.28570119832085	0.467996319712707	IGHMBP2
ENSG00000132746	27.0827722863776	-0.0964013068887115	0.344068607454867	0.566263322845914	0.736271408245473	ALDH3B2
ENSG00000132749	109.816101350354	0.342213025904276	0.394093093633806	0.129571334852106	0.256493115021791	TESMIN
ENSG00000132763	280.399684490304	0.255982744670359	0.200387648350829	0.136047175182443	0.266696880040466	MMACHC
ENSG00000132768	592.451707827781	-0.00708583050221104	0.152375223468752	0.95838519364523	0.979394342391397	DPH2
ENSG00000132773	452.467705182672	1.56355591860084	0.219269099048888	8.02159483612878e-14	1.09183457977552e-12	TOE1
ENSG00000132780	8033.30286523122	-0.243058654655966	0.0808913062574901	0.00205937835084709	0.00715128931716191	NASP
ENSG00000132781	395.761882526971	1.36842216330443	0.182644350781743	6.14315665898544e-15	9.23615328427811e-14	MUTYH
ENSG00000132792	3108.35121511106	-0.0342954284310402	0.0822128091416828	0.668860632896744	0.812169566657035	CTNNBL1
ENSG00000132793	80.0748381241897	-0.0930851543026757	0.340858377233791	0.582908655168694	0.748670467959846	LPIN3
ENSG00000132801	743.472806455474	-0.611902792279266	0.137494948024458	2.3979441544615e-06	1.42138682870204e-05	ZSWIM3
ENSG00000132819	416.620159064309	-0.25825078102912	0.191378764782376	0.119285701090082	0.24044692366761	RBM38
ENSG00000132821	884.056162787312	-0.18214109457957	0.152299091300457	0.190918954724906	0.34648457646584	VSTM2L
ENSG00000132823	1440.38559338466	0.085485592461081	0.108245652510482	0.410895775854399	0.602638668243129	OSER1
ENSG00000132824	5125.93926928957	-0.560451682808353	0.0906547616533921	2.10979282407708e-10	2.05288251507889e-09	SERINC3
ENSG00000132825	195.479172326177	0.0381561984549014	0.205077049170853	0.82723134771728	0.910592770875887	PPP1R3D
ENSG00000132837	141.273688955952	0.622785207753956	0.271908048468217	0.00490282128329412	0.0156241402467623	DMGDH
ENSG00000132840	39.5436390698786	0.0419595469512943	0.332128802739101	0.806000269908863	0.89873302843527	BHMT2
ENSG00000132842	2366.71038524436	0.960534510512695	0.100978878311355	2.59495111633357e-22	6.8384170112935e-21	AP3B1
ENSG00000132846	881.712169588451	-0.43759339566628	0.167803102832113	0.00392281522117869	0.0128087241450085	ZBED3
ENSG00000132849	1060.14474295203	1.40505260978489	0.174147497777679	6.07375641203793e-17	1.07804915025264e-15	PATJ
ENSG00000132854	83.4866327759096	0.290511763193425	0.328177590978951	0.180011699646434	0.331251611941154	KANK4
ENSG00000132872	5709.6382761603	-0.261404443523656	0.0721801807256411	0.000219824537710642	0.000942587746558582	SYT4
ENSG00000132874	59.8134929215537	0.116113020982552	0.316426139602559	0.543592482314971	0.719305653075127	SLC14A2
ENSG00000132879	1406.16554989864	0.158897059170055	0.108506425555447	0.126694306403225	0.251901683924844	FBXO44
ENSG00000132881	94.1513973523903	0.641497769612449	0.566600700296027	0.0284039100842329	0.0728685492074412	CPLANE2
ENSG00000132906	625.498266755584	0.800789610779565	0.155913333090262	5.12497963775936e-08	3.7851834817768e-07	CASP9
ENSG00000132912	5577.25899118582	0.214542172911719	0.0683113412514125	0.00139611910279821	0.00504378595896673	DCTN4
ENSG00000132915	75.5043292550152	-0.0689313821386248	0.275599081563625	0.719513705487248	0.844543955948966	PDE6A
ENSG00000132932	10691.9126194742	-0.283181612389313	0.0762750591052716	0.000145310607050868	0.000640595599020254	ATP8A2
ENSG00000132938	2349.31976672707	0.300947809990148	0.0976325835444205	0.00137616146930608	0.00498021890494251	MTUS2
ENSG00000132950	1511.5985345288	1.26642364325907	0.110531087202464	2.16472748450161e-31	9.46394914537638e-30	ZMYM5
ENSG00000132952	2509.81422556127	0.77069937058497	0.080739715788613	2.82424735599063e-22	7.41179382193171e-21	USPL1
ENSG00000132953	2321.22668740525	0.81771985835641	0.125644809355436	1.74357590767642e-11	1.89693860506034e-10	XPO4
ENSG00000132963	1675.32869612558	-0.726243541289561	0.128006666634211	3.01330714922589e-09	2.60476035760419e-08	POMP
ENSG00000132964	1976.94368387829	-0.48308126417153	0.0889194387669449	2.30051306327221e-08	1.77318535582854e-07	CDK8
ENSG00000132967	793.232320057562	-0.923516077815718	0.150043702092108	1.08781585659247e-10	1.09497178052974e-09	HMGB1P5
ENSG00000132970	1920.37880562026	-0.639187211262217	0.134612547106299	5.35984603487142e-07	3.48996975516988e-06	WASF3
ENSG00000132975	113.11189834812	-0.210834016426818	0.27023065918171	0.291618737955519	0.475072888638106	GPR12
ENSG00000133019	297.568338595491	0.347208870655688	0.191305730856709	0.0377947363124894	0.0927466796162924	CHRM3
ENSG00000133020	146.870476431385	0.409367100086049	0.303061022462309	0.0654133586473267	0.146725743820118	MYH8
ENSG00000133026	35939.6787096134	-0.334750748281375	0.0868769263763279	7.05117036307361e-05	0.000327512622935027	MYH10
ENSG00000133027	504.356326668132	-0.0468909992360412	0.151913172943054	0.735445528922819	0.853842223935726	PEMT
ENSG00000133028	3028.58582270921	0.0147520785797549	0.112584778649109	0.892201627684852	0.946206725738598	SCO1
ENSG00000133030	21095.7030482659	-0.304234131809044	0.0921953731093804	0.000648767263822436	0.00253077920718892	MPRIP
ENSG00000133056	7384.20211362891	-0.0848844930501709	0.0888051576938795	0.325276478229859	0.513574394787151	PIK3C2B
ENSG00000133059	2132.3899198918	-0.108006327564681	0.112774544531588	0.315124401545108	0.502071575692072	DSTYK
ENSG00000133063	93.303786251268	-0.116216566813416	0.2602865777811	0.546908782627962	0.721493482871328	CHIT1
ENSG00000133065	590.075671557848	-0.619306458804506	0.172515777195986	8.53639006007998e-05	0.000391230591787337	SLC41A1
ENSG00000133069	1766.04282275405	-0.761305941609941	0.118902658692048	3.08795430632208e-11	3.26593338952927e-10	TMCC2
ENSG00000133083	14133.4443208604	-0.775455471629134	0.0679305535717885	9.8604147731531e-31	4.19487690371764e-29	DCLK1
ENSG00000133101	95.2580726077094	0.180966695664191	0.262119502525052	0.358809004314044	0.549371673155263	CCNA1
ENSG00000133103	1541.18790724747	0.280161233130147	0.108961335117254	0.00716851510995994	0.0218920659417962	COG6
ENSG00000133104	865.617582549532	0.130230092460596	0.163244888755249	0.378138787802563	0.569971827118354	SPART
ENSG00000133106	41.3405212022275	0.0679541248618878	0.329063233921052	0.699327720279927	0.832802621263499	EPSTI1
ENSG00000133107	68.9830848004532	-0.300769386110599	0.345058889900631	0.168031970702351	0.314019364927254	TRPC4
ENSG00000133111	212.251590339027	-0.175174089661241	0.225002011031301	0.33800698195166	0.527066442763872	RFXAP
ENSG00000133112	26837.7452962388	-0.0470151201545362	0.0605441842531346	0.433491992186809	0.624152152052854	TPT1
ENSG00000133114	1449.39614309233	-0.0177951186151429	0.109549199810155	0.864418435299447	0.931070292460978	GPALPP1
ENSG00000133115	73.338371939598	0.000250798667745899	0.272908280771232	0.999541736256929	0.999647106458938	STOML3
ENSG00000133116	26.5087319094288	-0.231826112229912	0.387648997031213	0.230915121516766	0.400601825039125	KL
ENSG00000133119	343.130493327678	-0.348287021995644	0.169010057626289	0.0218101176003505	0.0580644270168446	RFC3
ENSG00000133121	239.399107888736	-0.36321390822466	0.239688424290548	0.0613965880865148	0.139363424136085	STARD13
ENSG00000133124	49.2642710237198	0.497163463880215	0.515649502223207	0.0556719929134717	0.128353387917296	IRS4
ENSG00000133131	443.858141933537	1.15203514858792	0.20571411466642	2.19774727132447e-09	1.92521037516669e-08	MORC4
ENSG00000133134	2901.34620896229	-0.608660887900982	0.0861646648932265	4.77052576618884e-13	6.04649003925631e-12	BEX2
ENSG00000133138	94.1093141638142	-0.976244025718357	0.346782001060069	0.00050026695567635	0.00199329382969405	TBC1D8B
ENSG00000133142	3227.36027808316	-0.326280554737115	0.0916100250789526	0.000234024514531183	0.000998511612033881	TCEAL4
ENSG00000133169	4472.19795268676	-0.711392198626151	0.0748880292725826	4.88245478045071e-22	1.25869153538413e-20	BEX1
ENSG00000133193	1213.99266870453	-0.344864832733035	0.128372167283639	0.00421334860382578	0.0136633184770108	FAM104A
ENSG00000133195	396.039565518854	0.208752009845243	0.168970900733278	0.168809117953534	0.31503729753618	SLC39A11
ENSG00000133216	4586.22351691634	-0.372347284597354	0.117799105709963	0.000867813071243337	0.00329251853904641	EPHB2
ENSG00000133226	11736.4902589587	1.02477239045409	0.079714486987107	1.06923933345851e-38	6.37979468963577e-37	SRRM1
ENSG00000133243	3090.30005457295	0.222213356343527	0.0761237415968243	0.00285928463256259	0.0096345350059035	BTBD2
ENSG00000133246	58.2078395428209	0.367077690334895	0.378284053025961	0.111386600938511	0.227277058415669	PRAM1
ENSG00000133247	707.758742579015	-0.0984919414617051	0.127429815828372	0.411385950348645	0.602938129299799	KMT5C
ENSG00000133250	345.785884893689	-0.134502157949216	0.162131424838147	0.358208480971831	0.548780598947074	ZNF414
ENSG00000133256	139.825555905088	0.67109344090864	0.345700434987	0.00900241803070247	0.0268066352345494	PDE6B
ENSG00000133265	500.806715024773	0.195433265133708	0.148883880339327	0.153750530807652	0.293457657332702	HSPBP1
ENSG00000133275	2542.28305302946	0.250197116708466	0.0925747130155868	0.00525903136630473	0.0166280388509025	CSNK1G2
ENSG00000133302	587.784553738492	0.234118839045563	0.184742720314545	0.148291334467851	0.285478873802051	SLF1
ENSG00000133313	3556.23499396828	-0.0155973743605487	0.0903554917703115	0.85800750623429	0.927837365968849	CNDP2
ENSG00000133315	164.213107410768	-0.0469422017394248	0.249994003379638	0.802830266124887	0.897478434540364	MACROD1
ENSG00000133316	69201.5616787935	-0.147624475330467	0.0678196373256581	0.0269988485215897	0.069754377975033	WDR74
ENSG00000133318	12245.8726884584	-0.499208625089579	0.0698169998107521	3.46648563697683e-13	4.47436044054411e-12	RTN3
ENSG00000133392	210.293934308123	0.127523444480448	0.212997524942526	0.473799371079339	0.660457758050776	MYH11
ENSG00000133393	515.986405997305	-0.0565919547963231	0.193198256763822	0.732795208721706	0.852173099429128	FOPNL
ENSG00000133398	1179.2392238319	-0.0401747022428979	0.119997814547143	0.72337127185704	0.846432399019177	MED10
ENSG00000133401	1148.68355230759	0.0341829097894116	0.29291909568738	0.860908927165811	0.929068705724269	PDZD2
ENSG00000133422	4736.81050718371	0.00935108087936942	0.0763648592785601	0.901631128392014	0.950730698656517	MORC2
ENSG00000133424	1932.42373910805	0.197953277901762	0.119120361941733	0.0810742698241246	0.175105656874552	LARGE1
ENSG00000133454	117.545524750526	-0.276023498773208	0.298157721883218	0.188616856586838	0.34323512597912	MYO18B
ENSG00000133460	2993.70424712826	0.684078312961112	0.120958586246702	3.72059446531178e-09	3.18280249706157e-08	SLC2A11
ENSG00000133466	345.474605765316	0.275309675755664	0.235848786259154	0.148226721156575	0.285412401788599	C1QTNF6
ENSG00000133477	306.840118682216	0.00170288983810906	0.213742762737185	0.993937076089887	0.997004729076343	FAM83F
ENSG00000133488	28.2974072326323	-0.0542502668403029	0.323165684806838	0.758053142738363	0.868871591779491	SEC14L4
ENSG00000133561	46.1403739239587	-0.177065002701292	0.322289949810447	0.3740495750264	0.566237165833007	GIMAP6
ENSG00000133574	116.331815864085	0.277039773907067	0.275577925507641	0.177227698466076	0.327695386223082	GIMAP4
ENSG00000133597	284.9763911286	-0.00528032614470483	0.196748760022475	0.973366003215217	0.98609891318306	ADCK2
ENSG00000133606	4647.71277841049	0.00601774163983849	0.0742853350503572	0.929450599085577	0.964262296792366	MKRN1
ENSG00000133612	6321.68602882822	0.459012791020351	0.0781781227233922	1.96025166606633e-09	1.72433078868533e-08	AGAP3
ENSG00000133619	642.534679131149	0.128873536473956	0.149093071579766	0.348018920349966	0.537904121433712	KRBA1
ENSG00000133624	1568.47604350188	1.77914561856849	0.108329656113125	8.65498261437353e-62	1.10959216300759e-59	ZNF767P
ENSG00000133627	1265.24604273252	0.175017999426024	0.110801689477566	0.0984205655374197	0.205619005781436	ACTR3B
ENSG00000133636	60.6171049557081	-0.175821660969118	0.308290975650749	0.380935374045015	0.572752509802062	NTS
ENSG00000133639	2088.62344014917	-0.397642932970729	0.0929307021485492	9.86242292706344e-06	5.29212705367935e-05	BTG1
ENSG00000133640	870.534598261384	0.869350889469726	0.158735410967282	6.88221087812226e-09	5.69982842433399e-08	LRRIQ1
ENSG00000133641	514.226873898673	-0.410428821658366	0.173771798406687	0.00837133089571176	0.0251047309017283	C12orf29
ENSG00000133657	3947.8238435334	-0.285532981217743	0.0779615275652747	0.000221048337816697	0.000947407084195618	ATP13A3
ENSG00000133665	42.064543603107	-0.133107643903841	0.346706163781204	0.455459655267725	0.644244185108828	DYDC2
ENSG00000133678	519.048754917207	0.231665922591362	0.155214302816258	0.101910124788039	0.211348420634176	TMEM254
ENSG00000133687	491.923308084899	-0.208537733060723	0.158085238656443	0.145928096650492	0.28187312489529	TMTC1
ENSG00000133703	3311.51696402238	-0.537414274005146	0.0967099054929521	9.68619946170912e-09	7.84404390040413e-08	KRAS
ENSG00000133704	3680.32910645989	-0.0518045050174155	0.0946067988464632	0.57064806913841	0.739834401355121	IPO8
ENSG00000133706	7424.88828886526	0.705101413869993	0.0802078195364155	3.25687700841084e-19	6.98259710255223e-18	LARS
ENSG00000133710	201.328264863586	0.507455438956551	0.355535457252122	0.0379886298510125	0.0931622415397584	SPINK5
ENSG00000133731	987.579602476097	-0.2897759568368	0.129615900020021	0.0170595675790464	0.0470135417930032	IMPA1
ENSG00000133739	963.414071571449	1.11795983366655	0.144721691863783	1.29259414397178e-15	2.05579893442754e-14	LRRCC1
ENSG00000133740	396.806694664696	0.105133935102029	0.164194662816779	0.479291162321694	0.665515493038253	E2F5
ENSG00000133742	29.3915766123448	0.016154432942791	0.317561990138954	0.930276537289951	0.964644606981065	CA1
ENSG00000133773	1225.57033263378	-0.0703589900413183	0.109527666764058	0.501547435316258	0.683941428610801	CCDC59
ENSG00000133789	546.267508985899	-0.090440226466075	0.150076325117907	0.511279236822869	0.691940958593233	SWAP70
ENSG00000133794	229.074349259992	0.786137955228216	0.256208228605836	0.000345026286270027	0.00141945549776399	ARNTL
ENSG00000133800	25.303018756759	0.0248750320089987	0.324888891894076	0.888284582525078	0.944272041505453	LYVE1
ENSG00000133805	90.7168986430046	0.250346612889191	0.344853835370999	0.232553777337598	0.402451237796751	AMPD3
ENSG00000133812	4679.29742240793	0.467335600568	0.0992406015299805	1.09423901073434e-06	6.8341313330064e-06	SBF2
ENSG00000133816	430.752689373472	0.223587830747955	0.186791088683582	0.171109558125711	0.318390973411517	MICAL2
ENSG00000133818	594.147472536778	-0.332591758188429	0.144689415306213	0.01281394276648	0.0365501728880324	RRAS2
ENSG00000133835	4868.58301283632	0.0803078212309493	0.083224805959996	0.323665170458712	0.511768578690301	HSD17B4
ENSG00000133858	5825.49292222246	0.0799638715843	0.0722241094638633	0.260054000517371	0.43666058458554	ZFC3H1
ENSG00000133863	241.350685350269	-0.00916114909344201	0.218502711812388	0.95804873549796	0.979207967428264	TEX15
ENSG00000133872	13628.2461688302	-0.168433896720182	0.0612088696229263	0.00525693886307333	0.0166253277787811	SARAF
ENSG00000133874	509.483316003633	-0.274217923054302	0.137263122782437	0.0317058753911507	0.0798602521799673	RNF122
ENSG00000133878	843.634805692654	0.559731446889063	0.127420492218169	3.69646633945763e-06	2.12214076625927e-05	DUSP26
ENSG00000133884	3466.79736274493	-0.213239103199056	0.0870935927898398	0.0117367510378098	0.0339316035641327	DPF2
ENSG00000133895	1722.3244249989	-0.0857162027237177	0.0962472395842494	0.356701753688792	0.547223405117329	MEN1
ENSG00000133935	499.928193771233	-0.596160954988585	0.156397241196782	3.90560721715229e-05	0.000189866746959384	ERG28
ENSG00000133943	688.238472054752	0.968188963471429	0.135607164033173	1.29775966278506e-13	1.74142092232558e-12	DGLUCY
ENSG00000133958	6411.76809749339	0.645613545192217	0.0685846228934922	1.3315807370876e-21	3.32439643493422e-20	UNC79
ENSG00000133961	1941.26489078771	-0.26287927528829	0.0882491735364465	0.00214209827204642	0.00741496431539472	NUMB
ENSG00000133980	44.0094191653429	-0.371451325517658	0.406811101799061	0.108407058382868	0.222345208707873	VRTN
ENSG00000133983	547.881749349633	-0.527488296054529	0.173428751199114	0.000777981043956212	0.00297969566572975	COX16
ENSG00000133985	3714.35155857937	-0.477206602736863	0.0727384833809937	2.28835793394004e-11	2.4614117595566e-10	TTC9
ENSG00000133997	1250.37179536191	-0.245671916220544	0.152446200189072	0.0778762782376062	0.169488479028447	MED6
ENSG00000134001	2469.34929466808	-0.207078181744364	0.136016858450307	0.102079220667617	0.211585223175372	EIF2S1
ENSG00000134007	57.1966989876189	0.2594093213807	0.362101001463524	0.21830399789091	0.384096815280241	ADAM20
ENSG00000134013	432.661983694738	0.250696466861066	0.158561563838811	0.0818893529837174	0.176624824771292	LOXL2
ENSG00000134014	4323.51714853052	0.183074787226244	0.100728353352254	0.0592776051655082	0.135346965151667	ELP3
ENSG00000134030	7789.62382750448	0.324751347115112	0.0969014758037875	0.00051657500968197	0.00205223916116116	CTIF
ENSG00000134042	82.5315767957041	-0.0655190664849682	0.269669993288403	0.731849238172551	0.851569897150763	MRO
ENSG00000134046	1679.15749458162	0.54224054710129	0.0941963042870205	3.05286050147405e-09	2.63625921893184e-08	MBD2
ENSG00000134049	713.968016858531	-0.514023768290708	0.159898406535656	0.000455613699043225	0.00182920320051759	IER3IP1
ENSG00000134056	321.208117004679	-0.0400508897307314	0.172376932260029	0.793667239187132	0.891904596886961	MRPS36
ENSG00000134057	207.89623759287	-0.127152598951804	0.202244089596007	0.458431910031615	0.647049547046037	CCNB1
ENSG00000134058	288.906013272407	-0.0834747895741736	0.20663041379165	0.630372228519106	0.785594920454616	CDK7
ENSG00000134061	41.6513505975086	0.378180658690098	0.445969064753835	0.102194921780871	0.211755645502921	CD180
ENSG00000134070	94.0090082744656	0.16779865647312	0.274750702790169	0.400280175789568	0.592242362401065	IRAK2
ENSG00000134072	189.334218034658	-0.321271782927464	0.22898792841794	0.0871484582861843	0.186085398100615	CAMK1
ENSG00000134077	1172.01962203355	-0.209328870988494	0.167357319060444	0.162586017728746	0.305860311360819	THUMPD3
ENSG00000134086	3393.27520929093	-0.186695590149514	0.076605192560063	0.0127114708379722	0.0363179412256714	VHL
ENSG00000134107	395.601593274225	0.44718944508032	0.213183081202793	0.0142288609357265	0.0400739806136967	BHLHE40
ENSG00000134108	3149.08467157196	-0.131710535493012	0.0872181301709941	0.120139396017943	0.241603063067774	ARL8B
ENSG00000134109	1088.81933589993	0.416187074203321	0.170682281823231	0.00678928492539334	0.0208277917824435	EDEM1
ENSG00000134115	49.6329276870624	-0.028862594087182	0.34757001160314	0.841689487263338	0.919308382030169	CNTN6
ENSG00000134121	43.0458325125878	0.573205168222899	0.609535314991495	0.0386466617438201	0.0945438060762303	CHL1
ENSG00000134138	592.760106591558	-0.0148364362116882	0.19292332379253	0.927485472598295	0.963094388599531	MEIS2
ENSG00000134146	295.782825255359	0.528823252206962	0.202587826956927	0.00289784074673539	0.00975059945532138	DPH6
ENSG00000134152	939.771053966142	-0.297784496023867	0.138510170992057	0.0206343240861797	0.0553304658886974	KATNBL1
ENSG00000134153	745.904348206864	-0.109805909280293	0.127187302128785	0.359445058936881	0.549920218373519	EMC7
ENSG00000134160	33.7405482858013	-0.390258329105936	0.500846233395418	0.0840522888019673	0.180612471996436	TRPM1
ENSG00000134186	6319.28549670666	1.31913306289436	0.0928408112785066	7.89827673895413e-47	6.4043548224323e-45	PRPF38B
ENSG00000134193	65.2568480044393	-0.0637994259209036	0.266445339178669	0.738896577020167	0.855860716983795	REG4
ENSG00000134198	629.502052158546	-0.166892831501544	0.140249216674039	0.199508451720684	0.358404976609379	TSPAN2
ENSG00000134201	97.7802792628696	0.168267018890407	0.268250479133555	0.396048966658623	0.588068037088149	GSTM5
ENSG00000134202	1056.22658905654	0.0705647684188737	0.174064053316139	0.650438243300798	0.799573387002872	GSTM3
ENSG00000134207	157.278511495799	0.0972654548782165	0.227447130308977	0.598156693692153	0.760074009249592	SYT6
ENSG00000134215	3604.04607632969	0.289489376164449	0.093353443639322	0.00134521775450123	0.00487660712149529	VAV3
ENSG00000134216	57.7184649485501	-0.127462623042639	0.295211691524286	0.515306315952392	0.695300869018024	CHIA
ENSG00000134222	110.118656839663	0.1583555842172	0.23824541147441	0.403163780271184	0.595348242420846	PSRC1
ENSG00000134242	24.7325630296758	-0.499463902502745	0.711818097023988	0.0371784614155162	0.0914946986897542	PTPN22
ENSG00000134243	2910.48409813575	-0.34558643139159	0.121938531697701	0.00269680859915493	0.00912921433726415	SORT1
ENSG00000134245	242.723809535161	-0.049373841163185	0.183033176103007	0.757470613073427	0.868623680191902	WNT2B
ENSG00000134247	2216.53163071375	-0.909762219629592	0.133800789784718	1.55794005823137e-12	1.87923424442988e-11	PTGFRN
ENSG00000134248	464.573560176078	-0.419907560870298	0.160657325607665	0.00409864441621974	0.0133174089862307	LAMTOR5
ENSG00000134250	524.814399536829	0.223966257870725	0.184801337147628	0.167092844487982	0.312726339644405	NOTCH2
ENSG00000134253	233.264531555875	0.274860393369965	0.25652304781115	0.16626689295898	0.311457007306119	TRIM45
ENSG00000134255	918.04648735815	1.2543272670552	0.138634723460332	1.42622266240428e-20	3.34088256746406e-19	CEPT1
ENSG00000134256	155.68849216122	0.454445707644596	0.264817765856196	0.0304276869183107	0.0771854866472773	CD101
ENSG00000134258	35.5217391509484	0.0399811940546321	0.348350349989313	0.792187232368095	0.890934772506208	VTCN1
ENSG00000134262	1535.57058889042	0.721871603229378	0.10681649995668	3.11048749481804e-12	3.63637644649892e-11	AP4B1
ENSG00000134265	3043.57606760205	-0.0660989376620591	0.075533611654471	0.37138812959558	0.563286840203559	NAPG
ENSG00000134278	2992.7181058277	-0.383594451242568	0.111283494174261	0.000304020016646168	0.00126640522411512	SPIRE1
ENSG00000134283	4376.42890985613	-0.356505042677695	0.0806294854841593	5.82459976172275e-06	3.2380883644573e-05	PPHLN1
ENSG00000134285	1426.17576374326	-1.09401250029587	0.132071282624988	1.39750885896458e-17	2.60219166732031e-16	FKBP11
ENSG00000134287	6297.78837451256	-1.10775523928837	0.105134892577764	6.76309344428679e-27	2.33739408036243e-25	ARF3
ENSG00000134291	1210.08806368461	0.20174923685217	0.100399646076433	0.0370132325506654	0.0911858740975112	TMEM106C
ENSG00000134294	6145.27272346276	0.0698365693004865	0.0693168488333597	0.310683210767563	0.497057519154855	SLC38A2
ENSG00000134297	342.006220096199	-0.229459251113745	0.174621773321678	0.138863194827063	0.271208467179485	PLEKHA8P1
ENSG00000134308	12988.2281427685	-0.648078597182608	0.0682501731974206	6.98673268315578e-22	1.77702769343429e-20	YWHAQ
ENSG00000134313	36013.738480302	-0.114421016916179	0.0779153410821817	0.127743066596849	0.25353703765597	KIDINS220
ENSG00000134317	315.269176426306	0.53275207831622	0.194730327495556	0.0019903463803306	0.00694334109586189	GRHL1
ENSG00000134318	5205.25240927592	0.0517268756876584	0.0891746152859926	0.551765059150294	0.724912770552394	ROCK2
ENSG00000134321	65.7532687778378	0.0806266735140956	0.298286408059934	0.674503103048047	0.815940189814067	RSAD2
ENSG00000134323	1910.83572170868	-0.22774138523663	0.0948914569909421	0.0129917452718855	0.0369795041687302	MYCN
ENSG00000134324	3364.86135951104	0.0581339591476114	0.113780439995833	0.592879043902818	0.756152919204952	LPIN1
ENSG00000134326	74.4139956211281	-0.543090601427945	0.360749943620876	0.0295021044267224	0.0752281856461002	CMPK2
ENSG00000134330	358.710106193622	0.243559776580102	0.183862364107226	0.131820750495527	0.259834502379194	IAH1
ENSG00000134333	1893.73443555628	-0.754245970045263	0.101767227554262	2.53719207049539e-14	3.61688071717351e-13	LDHA
ENSG00000134339	50.7687872717263	0.0383024145565004	0.316478457803814	0.833313871557736	0.914189981395896	SAA2
ENSG00000134343	123.890475961	-0.229960848991033	0.278972267524703	0.257096369415961	0.433150995675586	ANO3
ENSG00000134352	3758.82084913187	-0.0021069426053349	0.0965080005088431	0.975966715189936	0.987415615549422	IL6ST
ENSG00000134363	40.9552222629162	-0.298221940087241	0.368882909443983	0.170400091360635	0.317504760618902	FST
ENSG00000134369	18543.3600543685	-0.122695988006704	0.0825745828114197	0.126981967351736	0.252262155641486	NAV1
ENSG00000134371	1952.41819976756	0.0355134209907032	0.0938697887962135	0.697351032017865	0.83138790333063	CDC73
ENSG00000134375	1007.19006210147	-0.0874563450698063	0.133499427456203	0.483334369397913	0.668424659253353	TIMM17A
ENSG00000134376	105.226776443342	0.297066929052843	0.337348459071778	0.171593029146449	0.319180428016406	CRB1
ENSG00000134398	37.4551788145111	-0.000981058847047256	0.373872119057424	0.983091144370181	0.991240906221693	ERN2
ENSG00000134419	17325.1791179233	0.291340316889025	0.0750565188473588	7.62630994406182e-05	0.000352500864503359	RPS15A
ENSG00000134438	46.6438094254978	0.0457869254855862	0.317093413376047	0.801755003925515	0.896699053609356	RAX
ENSG00000134440	6642.68383668144	-0.23307555663623	0.0656087702115492	0.000302120260634719	0.00125959785218263	NARS
ENSG00000134444	2917.32870059009	0.33195416873938	0.0955638656411251	0.000326230253292935	0.00135062029805371	RELCH
ENSG00000134452	1434.98784478834	-0.201240306788526	0.113284384949607	0.0620844336919736	0.140554831746988	FBH1
ENSG00000134453	3643.09178330876	-0.334226814330947	0.0924652388739863	0.000186012698801936	0.000807459379333778	RBM17
ENSG00000134460	32.6204151877062	0.0807287363034692	0.316790728688811	0.664692276478804	0.808981930494677	IL2RA
ENSG00000134461	268.60872931213	0.810461583285453	0.374868461139332	0.00376545313823051	0.0123565734771335	ANKRD16
ENSG00000134463	30.0961770318128	0.0516138102161955	0.323486089264702	0.773178939703034	0.8789345876176	ECHDC3
ENSG00000134480	588.961017781493	-0.065643972587509	0.14599173792366	0.625624883920505	0.782038461631876	CCNH
ENSG00000134489	56.4245534583543	0.460316127872153	0.478530890997067	0.0671223240168435	0.149762344296283	HRH4
ENSG00000134490	342.005127992324	0.122161442513351	0.179273997682658	0.44123193531837	0.631796448625066	TMEM241
ENSG00000134504	1505.0206825474	-0.440900286559142	0.0992108344164705	4.0822523529223e-06	2.32742356202968e-05	KCTD1
ENSG00000134508	269.401235836153	-0.0156288212300611	0.182700039019258	0.92114800495769	0.960098604561586	CABLES1
ENSG00000134516	117.726085032232	-0.0627374514894184	0.252712678789966	0.739717637200689	0.856391631475128	DOCK2
ENSG00000134531	203.367730355872	0.0774082618788023	0.243681424436584	0.68329098557722	0.821518807647038	EMP1
ENSG00000134532	1532.60694846944	-0.476915885227546	0.101775270138075	1.15280011792538e-06	7.15981323650283e-06	SOX5
ENSG00000134533	156.836136153681	0.353945649264952	0.355999288096214	0.119115045523427	0.240153955346031	RERG
ENSG00000134539	650.797369935724	2.47293587968501	0.163812363145647	8.45340971961638e-53	8.57727251443857e-51	KLRD1
ENSG00000134548	54.7190171229008	0.0717127925532375	0.307113714098362	0.704486739119446	0.835798873760543	SPX
ENSG00000134569	123.614698720317	-0.00109109856719795	0.286867009744536	0.992998987558461	0.996623263154417	LRP4
ENSG00000134574	130.854770683114	0.111628070152563	0.226853370475201	0.544780705496744	0.720004012544117	DDB2
ENSG00000134575	1202.71358337232	-0.285020295054229	0.148519186716968	0.0376367510829629	0.0923977334018022	ACP2
ENSG00000134588	34.0204336925416	-0.0584618440812522	0.332249720811581	0.73052923450839	0.850569483281468	USP26
ENSG00000134590	3263.5163766705	-0.870432636412747	0.0876385977425297	5.02343075430606e-24	1.48234175944328e-22	RTL8C
ENSG00000134594	510.334750523942	-0.694146213001484	0.165190853234197	5.86631213587117e-06	3.25841353823242e-05	RAB33A
ENSG00000134595	44.328246883274	-0.133585304169443	0.341452912887847	0.463426594125263	0.651289252420765	SOX3
ENSG00000134597	1596.84823541648	0.408766567050951	0.136215989956365	0.00132487090005691	0.00481296198691934	RBMX2
ENSG00000134602	27.8610453101032	-0.551489145661613	0.620756843354832	0.0413754938003406	0.100071207057701	STK26
ENSG00000134627	75.5880398302805	1.69559079570156	0.419066043944775	3.2362842662849e-06	1.87554238449877e-05	PIWIL4
ENSG00000134644	8742.27356343257	0.0960102792540309	0.0859687095658294	0.252089941921172	0.427181794946175	PUM1
ENSG00000134668	60.442954443193	-0.0504513254078256	0.290300931560667	0.788900390600773	0.889029875349472	SPOCD1
ENSG00000134684	6899.12548495933	0.259122517075849	0.0752340803689965	0.000436306923741177	0.00175988256187608	YARS
ENSG00000134686	4084.12381405898	0.20665698985593	0.0991957141022402	0.0307627602572601	0.0778464408003805	PHC2
ENSG00000134690	135.469127065895	0.0185337960429426	0.223241890819613	0.920319023841344	0.959932557768439	CDCA8
ENSG00000134697	5226.09864483623	0.566225838224366	0.0762506509953179	3.7901465763055e-14	5.29950192622112e-13	GNL2
ENSG00000134698	5513.2135109115	0.324290333088665	0.100213944173768	0.000786104694328878	0.00300656127196052	AGO4
ENSG00000134709	1033.91966615548	0.223841554458362	0.160035101208504	0.12319735217618	0.246550633919507	HOOK1
ENSG00000134717	1018.27738225299	-0.0695281366188474	0.117399502261535	0.53248145205951	0.710000215838169	BTF3L4
ENSG00000134744	5797.41344427007	0.0401799117313937	0.0782200186354414	0.600668615117131	0.761658342929634	TUT4
ENSG00000134748	2070.69829937365	0.152109914178892	0.116888501976425	0.171601114482732	0.319180428016406	PRPF38A
ENSG00000134755	177.138436223481	0.456895931510117	0.335445556217537	0.051808511976023	0.120926892143321	DSC2
ENSG00000134757	24.698297227321	0.127292299136274	0.352252235283694	0.463998555636715	0.651899932961943	DSG3
ENSG00000134758	1054.06923777002	0.0891152627198142	0.118748978705926	0.430134255507711	0.620919610773228	RNF138
ENSG00000134759	3932.02144621413	0.604976031170887	0.100582883064857	5.35950499739312e-10	5.02427113737831e-09	ELP2
ENSG00000134762	105.073550878379	0.851426116703702	0.381960951155957	0.00305870120941338	0.0102464330415624	DSC3
ENSG00000134769	1901.1737612387	-0.615937941895155	0.12345175573861	1.68255293144141e-07	1.17198088550548e-06	DTNA
ENSG00000134775	3048.01964136472	-0.0256277207962664	0.0997853453465878	0.789037787298585	0.889098781697403	FHOD3
ENSG00000134779	3218.85398348593	-0.38984456178037	0.0873776103111763	4.35718297087869e-06	2.475245200283e-05	TPGS2
ENSG00000134780	1715.02217666716	-0.129425906290878	0.109704881066348	0.217193682167764	0.382675543267819	DAGLA
ENSG00000134802	109.72755946031	-0.109009467092489	0.27703761907151	0.575163782277967	0.74294762100498	SLC43A3
ENSG00000134809	301.307206944096	0.101512791354419	0.169513968258896	0.50502071808934	0.686851344350021	TIMM10
ENSG00000134815	1585.51387831339	1.49547176794518	0.118209062307633	9.94766204201161e-38	5.66807626381767e-36	DHX34
ENSG00000134817	36.4722360167648	-0.0223016334966967	0.317304915062226	0.89820080722161	0.948574875723254	APLNR
ENSG00000134824	5874.36803450153	-0.381758552613643	0.0871969087554669	6.56905738889014e-06	3.61698476195013e-05	FADS2
ENSG00000134825	392.474080642427	0.273044359140372	0.161766532707439	0.0624041477053616	0.141127091604473	TMEM258
ENSG00000134830	72.105156228014	0.217309030354465	0.28762237132249	0.288409210901861	0.471219871493318	C5AR2
ENSG00000134851	1437.05710724347	-0.0599371370116683	0.113838565957054	0.580247944489136	0.746718970342978	TMEM165
ENSG00000134852	2575.62148051931	-0.233114128150888	0.12089648790927	0.0409117588451726	0.099139171434011	CLOCK
ENSG00000134853	120.725217362952	0.265150997520476	0.286858680272269	0.202029416560855	0.362116319321831	PDGFRA
ENSG00000134864	101.089459785567	-0.0740495639641831	0.285283946159582	0.698935094593187	0.832564604882582	GGACT
ENSG00000134871	719.838388600937	-0.838542663939838	0.20374447143777	5.87880662737845e-06	3.26439792062858e-05	COL4A2
ENSG00000134873	25.4298617113299	-0.172011051721527	0.368237348025425	0.335099851906598	0.524429609870983	CLDN10
ENSG00000134874	4165.31897444808	1.88873597742259	0.0757688236709294	2.63334239023526e-138	1.92173225047399e-135	DZIP1
ENSG00000134882	1200.01260228471	0.283389994898144	0.113979732841813	0.00902070895679431	0.0268484598817593	UBAC2
ENSG00000134884	6520.08663609232	-0.518849622324289	0.0693137725719868	3.27855706408773e-14	4.62852245044647e-13	ARGLU1
ENSG00000134897	571.552217569899	-0.253698711538071	0.174294197214025	0.0993631147869517	0.207177553842596	BIVM
ENSG00000134899	5306.62800704447	0.680414786224865	0.0905360627991208	1.42282452306735e-14	2.06081469470838e-13	ERCC5
ENSG00000134900	3618.9950985463	0.830812613730387	0.0836210080097232	5.27156359329583e-24	1.55073872277822e-22	TPP2
ENSG00000134901	565.454598881212	1.27159137413359	0.182551754419233	3.11508722002943e-13	4.03451637630297e-12	POGLUT2
ENSG00000134905	1861.188043929	0.983219422630228	0.104176014166681	5.67842135820487e-22	1.45009915007509e-20	CARS2
ENSG00000134909	4828.95034224329	0.423909007619049	0.10591333680402	3.18196186155641e-05	0.000156654240688042	ARHGAP32
ENSG00000134910	1415.53844882553	0.103230995103439	0.129229783282406	0.397017848192744	0.588869398275663	STT3A
ENSG00000134917	110.903978445508	-0.305651005200023	0.29151605094105	0.147410091152253	0.284186046486776	ADAMTS8
ENSG00000134954	148.663455321402	0.28261359486373	0.314503476516687	0.185955024744604	0.339816107050381	ETS1
ENSG00000134955	69.8257572571299	0.702703902406649	0.502670069243306	0.0187994830172692	0.0510521526792138	SLC37A2
ENSG00000134962	79.3376252924332	-0.0187482660775542	0.27284274514387	0.920055912052488	0.95986918542277	KLB
ENSG00000134970	2681.37258641449	-0.0660433342766028	0.0887146039317617	0.442553293938491	0.632876560083579	TMED7
ENSG00000134982	20791.6723501451	-0.618150494745648	0.0863193520457741	2.26704190051185e-13	2.96858889029067e-12	APC
ENSG00000134986	10250.1599085619	-0.900902444599464	0.0603682832626442	3.86883626181983e-51	3.68880900662158e-49	NREP
ENSG00000134987	1836.72351500227	0.301761476258515	0.119036938790749	0.00754542529623596	0.0228957139886104	WDR36
ENSG00000134996	377.183541674295	-0.563863066541913	0.231114229565685	0.00405247263121636	0.0131934565103103	OSTF1
ENSG00000135002	1088.57736347706	-0.37157594640375	0.11032522115779	0.00042076957283596	0.00170373066047578	RFK
ENSG00000135018	10873.1496500386	0.0664498036392652	0.0680091004091584	0.322262446099082	0.509975617371474	UBQLN1
ENSG00000135040	1878.79720069068	0.370893989986137	0.0884110934827818	1.56740319745587e-05	8.12122017163511e-05	NAA35
ENSG00000135045	526.090240558582	-0.228239665952896	0.13284956276961	0.066016547630574	0.147764300429693	C9orf40
ENSG00000135046	106.055836692333	-0.593513089048148	0.335767558782013	0.0160333110571449	0.0444630289386534	ANXA1
ENSG00000135047	1590.12923845869	0.234119994774631	0.105362466293606	0.0205566119578823	0.0551528782931078	CTSL
ENSG00000135048	1665.8062336534	-0.493517008546203	0.143272673576065	0.000216415622976283	0.000928600187777474	CEMIP2
ENSG00000135049	9464.46183425606	0.256111126222797	0.0650733506124127	6.39762873152968e-05	0.000299429224351367	AGTPBP1
ENSG00000135052	8605.79913352643	0.245526045812567	0.0733451631879739	0.000636991004641163	0.00248637468053105	GOLM1
ENSG00000135063	190.156348326048	0.200262927407424	0.203449269475727	0.248006992617149	0.421920978922064	FAM189A2
ENSG00000135069	936.333510709441	-0.161320884349641	0.116943648189952	0.146378620646368	0.282572348668402	PSAT1
ENSG00000135070	916.373309006081	-0.617560779575279	0.12604345011857	2.69295242920238e-07	1.8248599782745e-06	ISCA1
ENSG00000135074	3073.57167985627	-0.432465655126171	0.0998719597420019	7.09412580538425e-06	3.89028737084858e-05	ADAM19
ENSG00000135077	57.6982200988834	0.00530418559393861	0.286535734722004	0.979706516401601	0.989563558275431	HAVCR2
ENSG00000135083	1485.55117984654	-0.0776485909257422	0.138734580622533	0.546636328808849	0.72133541976571	CCNJL
ENSG00000135090	5298.8101039993	-0.422960112057233	0.0822979235046104	1.35996273850054e-07	9.58541344736596e-07	TAOK3
ENSG00000135093	1467.91452223477	-0.358756864137997	0.107224450572851	0.00047293576213046	0.00189313990520324	USP30
ENSG00000135094	37.3455467689612	0.260000553483579	0.385821309301113	0.20574300318201	0.367198561237489	SDS
ENSG00000135097	3523.43780309349	0.0131265360827687	0.0966660606699662	0.889396273510289	0.944607046940063	MSI1
ENSG00000135100	84.342320012226	-0.0575175059643655	0.298586918751638	0.759103653017646	0.869760429490146	HNF1A
ENSG00000135108	7552.72993890622	0.142481669157213	0.0717507437701768	0.0432113708038241	0.103842866410996	FBXO21
ENSG00000135111	336.291918595042	-0.107360195500111	0.220837679701156	0.551300038648327	0.724502488801313	TBX3
ENSG00000135114	51.9121463621403	0.426077895953896	0.382294393791058	0.0759662019016487	0.165809584134578	OASL
ENSG00000135116	2701.48498560951	-0.117473871774872	0.0833700266608224	0.148333623529553	0.285531315090772	HRK
ENSG00000135119	1246.18573326093	0.528454120669114	0.118584110707195	3.0123233312168e-06	1.75324610081311e-05	RNFT2
ENSG00000135124	380.666574992143	1.04277525256609	0.193038241707176	7.85083853823777e-09	6.4457728439863e-08	P2RX4
ENSG00000135127	6656.01771573483	0.0736598481566363	0.0659028474239212	0.258202976581181	0.43447528180661	BICDL1
ENSG00000135144	1395.69532463346	-0.118530337173128	0.139542407794784	0.349832978198539	0.539872381320787	DTX1
ENSG00000135148	3557.80664434287	0.127626430547847	0.0882260412251199	0.136942742885501	0.268064748118178	TRAFD1
ENSG00000135164	7190.83755632615	1.42488471664093	0.0911787532932559	4.24977413451031e-56	4.7432479075411e-54	DMTF1
ENSG00000135185	24.9258239348786	0.175076715636952	0.360021118764726	0.347528353424502	0.537526959055512	TMEM243
ENSG00000135205	530.561325687373	1.31060762693134	0.228899468239263	8.81576679139232e-10	8.02640878598262e-09	CCDC146
ENSG00000135211	133.346581353473	0.155625393105361	0.238943898063007	0.411263400867782	0.602862685849243	TMEM60
ENSG00000135218	78.7012908964425	-0.354245964834645	0.352247985799937	0.117509075421573	0.237370083791008	CD36
ENSG00000135241	3109.3276842261	-0.398967428498893	0.0777565385565596	1.52749276363869e-07	1.06789416718057e-06	PNPLA8
ENSG00000135245	305.681811988247	-0.00144234483551314	0.182629602470975	0.991334871309479	0.995797512493379	HILPDA
ENSG00000135248	67.1939655921388	-0.0568032314782475	0.293314311535328	0.76335010413499	0.872991674754825	FAM71F1
ENSG00000135249	1631.08445488031	1.29070787042925	0.100698922764142	1.33717553624142e-38	7.92861519520145e-37	RINT1
ENSG00000135250	10579.6600030221	-0.25879928403787	0.0648264517516156	4.36506403845931e-05	0.000210477064970081	SRPK2
ENSG00000135253	43.863858663846	0.0711939846335471	0.323944668887877	0.694734669223963	0.829336762492848	KCP
ENSG00000135269	1752.03118067362	0.0306208390588669	0.108027812243664	0.768457582436076	0.876192186115144	TES
ENSG00000135272	78.565835792179	-0.474476924197164	0.46081153386296	0.0603939434698336	0.137465772960247	MDFIC
ENSG00000135297	2025.49097513976	2.37578158932983	0.126351984550716	3.97320209063318e-80	8.47050971546897e-78	MTO1
ENSG00000135298	2220.85762243896	-0.531350177316865	0.135975216061212	3.21093552888366e-05	0.000157957715128438	ADGRB3
ENSG00000135299	3022.58864638463	0.705912364229327	0.0925476728462829	5.52403830380407e-15	8.35164165548831e-14	ANKRD6
ENSG00000135312	122.218967853022	-0.443005933943901	0.286209094366733	0.0421804521250631	0.10170693844465	HTR1B
ENSG00000135314	232.955940331421	0.535663842153527	0.213670422731766	0.00375593675793998	0.0123296096963933	KHDC1
ENSG00000135315	2076.27278012129	1.21409952029961	0.101369806979797	4.99773646852668e-34	2.45031141482752e-32	CEP162
ENSG00000135316	8603.49446091622	-0.0368248977038373	0.0662200328357005	0.531994793456666	0.709800239859839	SYNCRIP
ENSG00000135317	3455.04523766618	0.0300684636306426	0.106387335701553	0.772111496980241	0.878294270748844	SNX14
ENSG00000135318	70.4545218423852	-0.0841114997484286	0.320358784978951	0.643940580965085	0.79462334698436	NT5E
ENSG00000135324	60.4937684366189	-0.252420566878922	0.333456835099338	0.231584112652644	0.401453175366187	MRAP2
ENSG00000135333	711.436391290107	-0.405600033389374	0.138421398225786	0.00166352576108567	0.00589361240269946	EPHA7
ENSG00000135334	2550.28010821478	-0.506342526069726	0.0807232934054567	1.39811847693746e-10	1.39473711784497e-09	AKIRIN2
ENSG00000135336	1760.04428649154	0.766788361164122	0.0951060902005573	1.5314908279962e-16	2.63449745878511e-15	ORC3
ENSG00000135338	725.02733675903	-0.338513262889954	0.138591563110934	0.00858110282373199	0.0256648557656827	LCA5
ENSG00000135341	3977.29004486437	0.297100358321513	0.080970175885539	0.000169038903608836	0.000737659649741044	MAP3K7
ENSG00000135346	24.8064252725571	0.0236463704508177	0.338850259484826	0.885074145438746	0.942577984893953	CGA
ENSG00000135355	76.7780375115425	0.0272182951595077	0.29069988301769	0.888395585254261	0.944284232514389	GJA10
ENSG00000135362	83.6433209737812	0.11743604070993	0.286587112107636	0.550143428647819	0.723583905113248	PRR5L
ENSG00000135363	93.3861232110905	-0.459952033132711	0.356743641783065	0.0549518732301891	0.12707578825955	LMO2
ENSG00000135365	6220.89021830186	-0.0480440516525812	0.0817445898228015	0.545170685479228	0.720110979630375	PHF21A
ENSG00000135372	3195.66566271673	0.253509889466944	0.0811492806773213	0.0013636636225764	0.00493781556770318	NAT10
ENSG00000135374	39.6684340268894	0.0535691312372949	0.318726069429463	0.766257037179786	0.874703930988096	ELF5
ENSG00000135378	35.7827105122508	-0.250886004292361	0.374168496245635	0.22128273916861	0.388042393067025	PRRG4
ENSG00000135387	24027.5775426836	0.110938934241893	0.0747082980846404	0.130045728272541	0.257127821065594	CAPRIN1
ENSG00000135390	3124.71111531652	0.216119265662688	0.0853771924967983	0.00931712036976485	0.0276439471299325	ATP5MC2
ENSG00000135392	1995.37687583377	-0.0292993759019615	0.0867600708996768	0.727968888787198	0.849267197236122	DNAJC14
ENSG00000135404	4071.22474218765	-0.0837337370499202	0.0950522283876576	0.362417854821151	0.55339742293389	CD63
ENSG00000135406	7648.76211700388	0.587867769320789	0.0792056722290729	3.67631774531923e-14	5.15095661086526e-13	PRPH
ENSG00000135407	75.3667933172449	0.077883616447311	0.308407888390303	0.679569466394539	0.819054846633653	AVIL
ENSG00000135409	63.4606150375767	0.0229275595251391	0.273951045015987	0.906821644849837	0.952873339390862	AMHR2
ENSG00000135414	6916.28461555176	-0.944829423988925	0.0909368940713605	4.04281884333897e-26	1.34576218830726e-24	GDF11
ENSG00000135423	264.235626532549	0.642305411930116	0.23920590805947	0.00164482326447291	0.00583452544776761	GLS2
ENSG00000135424	4691.43859276331	-0.453565530308545	0.080997796506035	9.29166570777231e-09	7.5341908179176e-08	ITGA7
ENSG00000135426	154.405575454587	0.135366061721301	0.24126695514036	0.476156181279947	0.66255092504707	TESPA1
ENSG00000135436	159.687082443051	0.159622064782221	0.235794240141358	0.396900827782637	0.588815236299684	FAM186B
ENSG00000135437	51.9225260725164	0.0139582960255391	0.297434534674639	0.943668530547115	0.971604191127008	RDH5
ENSG00000135439	2622.22712916838	-0.411858078439714	0.0948966538190371	7.08415455041549e-06	3.88594242380987e-05	AGAP2
ENSG00000135441	508.774964282828	-0.326720361921609	0.184060842190381	0.0435481093724861	0.104575325105962	BLOC1S1
ENSG00000135443	43.9786369418356	-0.19676128294449	0.336580858065879	0.32599380076545	0.514250613212808	KRT85
ENSG00000135446	1691.5343598703	0.0569896316060707	0.116358438800202	0.613837519892448	0.772190751338547	CDK4
ENSG00000135447	2670.65572306272	-0.847789990749564	0.111767933376518	5.65149520652837e-15	8.5307454294884e-14	PPP1R1A
ENSG00000135451	57.2146717301639	0.28089492395065	0.330821074014872	0.19245183940428	0.348533091615615	TROAP
ENSG00000135452	340.242954393484	-0.527083656707905	0.249471399021734	0.0100338876279204	0.0295258969994046	TSPAN31
ENSG00000135454	3298.40302565801	-0.701416028228852	0.0932186263877735	1.23636326776884e-14	1.80730020359368e-13	B4GALNT1
ENSG00000135457	3986.33221744268	-0.287769020191759	0.0808698041649882	0.000380779266772419	0.00155340911798321	TFCP2
ENSG00000135469	178.795107304258	-0.766601919597854	0.236347499034921	0.000203140972457129	0.000875402410038966	COQ10A
ENSG00000135472	2904.58918005625	-0.3479068127535	0.113941948721444	0.00130930736842472	0.0047628063666585	FAIM2
ENSG00000135473	2860.5575255829	1.06240823228732	0.0858525906826663	5.03255967107467e-36	2.66725662566957e-34	PAN2
ENSG00000135476	109.729188467106	0.552713036362927	0.297582274695994	0.0159499206475343	0.0442576476113359	ESPL1
ENSG00000135477	30.1238223002074	-0.215873661820054	0.389051573135937	0.244645836928768	0.418227778167983	KRT87P
ENSG00000135480	77.1733727466061	-0.00418778038301499	0.258959371763008	0.980627194008615	0.990071855431249	KRT7
ENSG00000135482	1904.75508723233	0.352175893261792	0.0868768266108033	3.02949788957493e-05	0.000149769913905145	ZC3H10
ENSG00000135486	30968.1155005255	0.137525878397892	0.0719084148547331	0.053132718282776	0.123516319124895	HNRNPA1
ENSG00000135502	561.946512854376	-0.317740525335117	0.169346961932208	0.0362430785684622	0.0894479933348079	SLC26A10
ENSG00000135503	15360.2396387341	0.0708102421301898	0.0661713409516699	0.277659984566086	0.458575958824319	ACVR1B
ENSG00000135506	11920.1449654924	0.00812263822614189	0.0623701817991445	0.895998707742053	0.94798083098112	OS9
ENSG00000135519	215.149539652183	0.128109396962866	0.240910771302883	0.499630696840207	0.682591673168236	KCNH3
ENSG00000135521	1896.01872913761	-0.0562199887977125	0.107638912594923	0.585372853968425	0.750781340625772	LTV1
ENSG00000135525	182.018233601738	0.0646040829440035	0.221095062130616	0.722971550903118	0.846246897398875	MAP7
ENSG00000135535	985.99887882399	-0.424577006693686	0.147810512020757	0.00186141036406816	0.00653018839577615	CD164
ENSG00000135537	465.401512170711	0.93799312624181	0.20827395367331	8.95927194253196e-07	5.65701250707492e-06	AFG1L
ENSG00000135540	1197.35702410809	-0.331124412541809	0.349821480940686	0.136785402940319	0.267894945849465	NHSL1
ENSG00000135541	2149.90761203669	0.460713247218118	0.115107097087549	2.73485008936322e-05	0.00013616123221091	AHI1
ENSG00000135547	76.3962796108137	0.144247456733583	0.301149006074461	0.468006716416388	0.655057497586644	HEY2
ENSG00000135549	1808.07495027646	-0.012728450901224	0.104360329373618	0.898697340986178	0.949013988639344	PKIB
ENSG00000135587	50.8001812965783	0.160006969008957	0.326449657783814	0.413537981778281	0.604970675887518	SMPD2
ENSG00000135596	3599.44661157779	0.559211151711511	0.0804416737620443	1.24650556251905e-12	1.51999977784296e-11	MICAL1
ENSG00000135597	5014.73609384268	0.587592761561568	0.0782468230007041	1.91467204691861e-14	2.75637233825749e-13	REPS1
ENSG00000135617	176.802763949633	-0.285342958505018	0.226767745448522	0.125283793786375	0.249777734927254	PRADC1
ENSG00000135622	1829.34548065062	-0.192118321355005	0.134723585576519	0.122758400882764	0.245879647244755	SEMA4F
ENSG00000135624	7202.4114106067	-0.110167851780208	0.0640921800509678	0.085374123580425	0.183079636168059	CCT7
ENSG00000135631	778.816035372781	-0.38777754909291	0.131146559272837	0.00161423653725864	0.00573782766166081	RAB11FIP5
ENSG00000135632	833.614463474778	0.0486954379684496	0.153127514655421	0.729936233129408	0.850412015682021	SMYD5
ENSG00000135636	261.009342424973	-0.419592876236212	0.245208426591256	0.03463766835369	0.086067983151246	DYSF
ENSG00000135637	378.442394370148	0.109517789483888	0.1840556361793	0.498563011133166	0.681881424953357	CCDC142
ENSG00000135638	51.2040710446715	0.0165496990896485	0.321286339347852	0.927403146148375	0.963094388599531	EMX1
ENSG00000135643	948.095733742267	-0.927149926185642	0.159646070566619	8.56967651598338e-10	7.82488172349704e-09	KCNMB4
ENSG00000135655	7687.98420952499	0.901145133116335	0.0908407037692399	5.44660784637456e-24	1.59727878326292e-22	USP15
ENSG00000135677	6826.29202826995	-0.375255833763672	0.101665019413449	0.000126856075510759	0.000565148433139505	GNS
ENSG00000135678	63.1584001601501	0.19785260641282	0.316014644891625	0.333124464753275	0.522372197870135	CPM
ENSG00000135679	6655.96166617909	0.168128069582222	0.0843569568666695	0.0408048395299682	0.0989432620117083	MDM2
ENSG00000135686	3538.32001931123	0.558135948516181	0.0839509993086358	1.02363352675388e-11	1.13781034192315e-10	KLHL36
ENSG00000135698	685.452262726082	-0.37984488534748	0.12549045140304	0.00132944343976816	0.00482772436864327	MPHOSPH6
ENSG00000135702	62.682374167222	0.118950287521205	0.28389236253261	0.546052471978034	0.720751276752085	CHST5
ENSG00000135709	5282.28375414386	-0.698927890417503	0.0995301653657594	5.09315079751223e-13	6.43820407941353e-12	KIAA0513
ENSG00000135720	13951.902574946	-0.169478428945755	0.0710219616605787	0.0147893816422586	0.0414679662007115	DYNC1LI2
ENSG00000135723	261.361996196519	0.521626610677277	0.257526433285507	0.0126978302530742	0.0362844324129262	FHOD1
ENSG00000135736	26.890756567505	-0.379564813899066	0.527779223126638	0.0784983647147463	0.170532169921868	CCDC102A
ENSG00000135740	723.391244723761	0.849799808763648	0.141077814772925	2.85657063424948e-10	2.75129803118019e-09	SLC9A5
ENSG00000135744	165.122956952557	-1.15184909145449	0.298538890260692	1.07957018397953e-05	5.75063578630758e-05	AGT
ENSG00000135747	33.2519371664826	-0.0339325693843388	0.32794671514474	0.840553180956237	0.918754309318719	ZNF670-ZNF695
ENSG00000135749	6081.94622466753	0.097258869327818	0.0832521937975614	0.232119863808106	0.402030332806482	PCNX2
ENSG00000135750	56.1631208341198	-0.234554511089969	0.321186058099992	0.259478626324928	0.436041755016313	KCNK1
ENSG00000135763	779.358086959685	-0.205296991043326	0.156857274876608	0.14971315574197	0.287673946365643	URB2
ENSG00000135766	1853.64342171032	-0.569077454891543	0.100552864403938	4.91822235882765e-09	4.14012205130416e-08	EGLN1
ENSG00000135775	1518.33343019353	0.103985314709441	0.101816437950122	0.28993934776257	0.472864808702683	COG2
ENSG00000135776	1244.78971830696	1.03112325108279	0.13354652689433	1.46269065055987e-15	2.32049267589657e-14	ABCB10
ENSG00000135778	1878.15264939914	0.228749254189159	0.125038448540247	0.0513570561783815	0.120059287953585	NTPCR
ENSG00000135801	1833.21320065112	0.0255926971612275	0.0974112603559865	0.786812910286063	0.887257111599177	TAF5L
ENSG00000135821	2316.71231947656	-0.0821190741187959	0.122328054494497	0.478566024259643	0.664786661679726	GLUL
ENSG00000135823	3271.34091309032	-0.146297103989816	0.0776495445105914	0.0538922601832551	0.124914701284764	STX6
ENSG00000135824	222.285926032462	-0.572221706710866	0.27694950549741	0.00947613343889032	0.0280806115679377	RGS8
ENSG00000135828	504.127326392841	-0.118662432608597	0.147063940384404	0.380068346909363	0.572062257199608	RNASEL
ENSG00000135829	30798.8980895788	2.38491684001212	0.0711939056829728	3.63630090801342e-247	1.37990346857293e-243	DHX9
ENSG00000135835	136.484565128688	0.326177743040187	0.332685756151419	0.138174272283528	0.270059815091212	KIAA1614
ENSG00000135837	8672.99509639003	-0.145545192675882	0.0957394203455955	0.115499043962346	0.234232456192983	CEP350
ENSG00000135838	206.306911455957	0.309089078077637	0.281737197658387	0.139356843570163	0.271976625169746	NPL
ENSG00000135842	126.95862554788	0.13800334510127	0.315391159832178	0.478160651717476	0.664417444576155	FAM129A
ENSG00000135845	882.900278789975	-0.460935266524919	0.124450759988982	9.08581272057964e-05	0.000414210020567703	PIGC
ENSG00000135862	2603.73583100243	-0.152773232912308	0.157722912976571	0.2859794925102	0.468217697030679	LAMC1
ENSG00000135870	3993.41498804941	-0.713541819039984	0.0798686879095543	9.54317402013829e-20	2.11039841326462e-18	RC3H1
ENSG00000135898	94.7218095101662	-0.013014472333607	0.246759493670727	0.943220223010095	0.971362030205209	GPR55
ENSG00000135899	63.1830704123118	0.151917700726698	0.346623542823202	0.411916326962019	0.60343802257378	SP110
ENSG00000135900	2134.20726592931	0.0262667947503326	0.0827538580539996	0.745848744290681	0.86050247614752	MRPL44
ENSG00000135903	68.0568558623813	-0.0158849344699309	0.306369887715925	0.92867236151784	0.963823946364703	PAX3
ENSG00000135905	313.247134045519	-0.264750087934729	0.231502459997423	0.158263440602412	0.299959097192106	DOCK10
ENSG00000135912	1512.72968930409	0.744874042482242	0.176245137610978	4.67830664775857e-06	2.64342436970134e-05	TTLL4
ENSG00000135913	3325.02062774339	0.885965855080977	0.0789786676071992	5.54409602984973e-30	2.24293556653238e-28	USP37
ENSG00000135916	2378.64673596549	-0.137554089212051	0.10287328716433	0.161588846511981	0.30455813784825	ITM2C
ENSG00000135917	111.446435515255	-0.133250783608225	0.270223993692969	0.49493596357857	0.679036789692672	SLC19A3
ENSG00000135919	257.545941303858	-0.350825545546069	0.284695805670735	0.0971366815722068	0.203496897002435	SERPINE2
ENSG00000135924	4773.43946313752	0.15415645883127	0.081752878123594	0.0534750434672311	0.124084074201693	DNAJB2
ENSG00000135926	88.6350627255643	-0.0138402961384955	0.29172265765891	0.939203849376362	0.969187678145815	TMBIM1
ENSG00000135929	141.910729940125	0.0171166289562465	0.238337225202008	0.928818236921104	0.963922618133842	CYP27A1
ENSG00000135930	4523.1849359215	-0.440214743464694	0.0870113114572559	1.95803237794817e-07	1.35048005595015e-06	EIF4E2
ENSG00000135931	1697.44432091444	0.29313780965505	0.13158335755447	0.0173728926081234	0.0477452584511201	ARMC9
ENSG00000135932	4071.48385587045	-0.187303711752322	0.0801372404416723	0.0166641592302578	0.0460040385908498	CAB39
ENSG00000135940	1843.1570909405	-0.516402168511919	0.103007149338063	1.99637753934565e-07	1.37393062863781e-06	COX5B
ENSG00000135945	2300.90703509854	0.628609440731028	0.148668985766302	6.24667435295684e-06	3.45049197010198e-05	REV1
ENSG00000135951	708.932157441434	-0.0515305692407863	0.155058542775762	0.715364467988844	0.842007385722363	TSGA10
ENSG00000135953	1643.19901104023	-0.240300953333841	0.137370531967661	0.0595640339333599	0.135870158674149	MFSD9
ENSG00000135956	1496.26633636594	-0.534649423652458	0.110143896110087	4.2496665232941e-07	2.79587977160133e-06	TMEM127
ENSG00000135960	40.0215219835567	-0.0808489802384601	0.309908187507757	0.664774894055776	0.809020514387422	EDAR
ENSG00000135966	1369.2888489885	0.410446525635377	0.122794393256016	0.000414372851177309	0.00167926323755623	TGFBRAP1
ENSG00000135968	4943.98297461621	0.471761577505691	0.0791668227559609	1.10610877545318e-09	9.96020518915719e-09	GCC2
ENSG00000135972	1789.35883583233	-0.316718588325756	0.0889278616776314	0.000240386739332705	0.00102404535071817	MRPS9
ENSG00000135973	61.9984241633072	-0.167311390711527	0.316374517854555	0.399346588678878	0.591415277018679	GPR45
ENSG00000135974	1197.73382651458	-0.188539333406246	0.108586927002082	0.0693795558707248	0.153929805085493	C2orf49
ENSG00000135976	7458.46361725179	-0.0119067664892828	0.0725032929137167	0.866110015996246	0.932104470164994	ANKRD36
ENSG00000135999	4902.18617119871	-0.250170550384128	0.0759514010701495	0.000768072677580234	0.00294412343119341	EPC2
ENSG00000136002	1222.58548523222	0.0673598312338196	0.150017445503241	0.622586225813739	0.779618694389832	ARHGEF4
ENSG00000136003	2802.85894507475	-0.400604811252337	0.0874338019777492	2.40781996692584e-06	1.42679500476112e-05	ISCU
ENSG00000136010	6116.94764385597	0.534700634427855	0.0887358538468184	6.15924667655186e-10	5.72870325690662e-09	ALDH1L2
ENSG00000136014	150.110807692842	-0.0468052929509646	0.297241983443614	0.801500596498778	0.896578461644943	USP44
ENSG00000136021	8323.48808376245	0.245732640995469	0.0692498413701659	0.000304609557315551	0.0012685824715771	SCYL2
ENSG00000136026	4823.33414670513	-0.484817510245333	0.0895751119727211	2.57611545832778e-08	1.97093607686739e-07	CKAP4
ENSG00000136040	557.337987867103	-0.46622317447813	0.166759414350326	0.00205854096815566	0.00714968997433377	PLXNC1
ENSG00000136044	1037.48296011079	-0.130828564290113	0.126452472600247	0.27196696468746	0.451991413366362	APPL2
ENSG00000136045	4134.64320203851	0.271839251229164	0.0791363889101921	0.000435561214714452	0.00175724824324729	PWP1
ENSG00000136048	87.4161432600226	0.186533632162602	0.286477787817486	0.35522446800315	0.545691365180559	DRAM1
ENSG00000136051	5713.2430161847	0.87916147794666	0.0891774981975811	1.06550465212512e-23	3.05853029794584e-22	WASHC4
ENSG00000136052	1529.88584963718	-0.0447795727353561	0.103699552065305	0.652649606349336	0.801305398658749	SLC41A2
ENSG00000136059	75.1121803129625	0.54821222026278	0.352784499679032	0.0271631452363265	0.0701120279844999	VILL
ENSG00000136068	4003.3471477984	1.52601139830903	0.104089924561654	1.01508244475278e-49	9.25969918593231e-48	FLNB
ENSG00000136098	1091.80209329287	2.06083230210476	0.160861003150612	8.50976160703799e-39	5.09350841425675e-37	NEK3
ENSG00000136099	228.954880769422	-0.294911204183242	0.236970828975505	0.122414178430337	0.245397424356811	PCDH8
ENSG00000136100	1579.983084233	-0.218456346634619	0.141702911727193	0.0956631948188424	0.201007025892107	VPS36
ENSG00000136104	660.152177490992	0.00100490780282452	0.12477551068623	0.994271046476469	0.997161522059545	RNASEH2B
ENSG00000136108	1658.66630504852	-0.426094840618705	0.10699282348261	3.26890158767428e-05	0.000160684297213813	CKAP2
ENSG00000136111	552.298653414897	-0.489929836712024	0.208366465636528	0.00649939895716863	0.020032422971624	TBC1D4
ENSG00000136114	358.099716139785	-0.0360536801424915	0.156768070648893	0.798754332840035	0.894564692161187	THSD1
ENSG00000136122	117.064221473247	0.547610964579988	0.395855964327368	0.0340991512430523	0.0849412230124293	BORA
ENSG00000136141	1360.47888895704	0.369743453069916	0.10135951787355	0.000150893689503825	0.000663666403487617	LRCH1
ENSG00000136143	1438.39804603045	-0.447928203934384	0.105680148900055	1.01139386765749e-05	5.41942593756938e-05	SUCLA2
ENSG00000136144	2919.11340512775	-0.0329881993285245	0.0793631074032994	0.670177789938273	0.813040497844552	RCBTB1
ENSG00000136146	1766.90345819489	-0.439516366852049	0.101070858035448	6.35071890426103e-06	3.50490228299735e-05	MED4
ENSG00000136147	70.8297124012351	0.0426575988618882	0.272083120535149	0.8264768949075	0.910458754453435	PHF11
ENSG00000136149	44.5797629922381	-0.00701237959362349	0.304813004556326	0.967445460322342	0.98351426083134	RPL13AP25
ENSG00000136152	2600.67931537988	0.619431273368949	0.0836795633563423	3.66645199506644e-14	5.14170437209096e-13	COG3
ENSG00000136153	1287.2109890985	0.996088773267259	0.118938509294806	7.36647389752636e-18	1.41326062418266e-16	LMO7
ENSG00000136156	2629.58951969877	-0.786912401926506	0.112237789413825	4.55076903551447e-13	5.77953759570626e-12	ITM2B
ENSG00000136158	1649.01872245436	0.08388996491134	0.105096197883527	0.406917521701909	0.598789105885651	SPRY2
ENSG00000136159	416.86103534958	-0.409191514508882	0.153342526876719	0.00364180093067931	0.0120047829844874	NUDT15
ENSG00000136160	106.593476447624	-0.339934270056564	0.30643890929084	0.117697740977409	0.237700578744583	EDNRB
ENSG00000136161	254.936570298366	-0.207517953974791	0.215922701651409	0.247361467690473	0.421307633215664	RCBTB2
ENSG00000136167	53.4108786638583	-0.0654523797692607	0.340720898092802	0.685903056552311	0.823334785626522	LCP1
ENSG00000136169	980.849986974617	0.301656388708209	0.113867200087619	0.00539788487522404	0.0170188547062979	SETDB2
ENSG00000136193	14088.3175681372	-0.612638252949443	0.0659812649636405	4.74512196288068e-21	1.13967017878099e-19	SCRN1
ENSG00000136197	482.307756003353	-0.33775845124143	0.148576896736077	0.0134584327174646	0.0381277846335581	C7orf25
ENSG00000136205	379.154052698829	0.174101238051783	0.199078643041416	0.30753089849024	0.493161871868983	TNS3
ENSG00000136206	38.3138110621198	0.145612435913822	0.338358752130907	0.440566551231288	0.631224778604731	SPDYE1
ENSG00000136213	797.698818338398	-0.660927788948654	0.150875525019602	2.84631110066026e-06	1.6642806417235e-05	CHST12
ENSG00000136231	2050.73143866679	0.0243699293187035	0.156344801960974	0.864511366604866	0.931070292460978	IGF2BP3
ENSG00000136235	39.7295553297098	0.0169418123446251	0.349704582183784	0.909834318366839	0.954611610080315	GPNMB
ENSG00000136237	2944.5728315049	-0.483829428233627	0.086798791191287	1.03093238374918e-08	8.32379193585405e-08	RAPGEF5
ENSG00000136238	7629.14968398969	-0.286358216786532	0.0668803331452017	1.32567358173205e-05	6.95804440934549e-05	RAC1
ENSG00000136240	2864.56021086601	-0.404393652981543	0.0895530699677599	3.25743285378711e-06	1.88664624443701e-05	KDELR2
ENSG00000136243	1438.54414158033	0.514129971065821	0.114034220625176	2.44769763164867e-06	1.44816385603062e-05	NUPL2
ENSG00000136247	815.375976878254	0.160336924218914	0.14847509354426	0.236518977110681	0.407714279249391	ZDHHC4
ENSG00000136250	69.8562274559588	0.0314327955951545	0.298070931169596	0.869705207768189	0.934045769637947	AOAH
ENSG00000136261	3852.08772323617	0.216644308229667	0.0815528867297006	0.00647131175867653	0.0199685590029482	BZW2
ENSG00000136267	817.034988799323	0.203963781946334	0.17150970432651	0.183333993003972	0.335899882508436	DGKB
ENSG00000136270	1019.34535334386	0.652001854466407	0.126436205494242	6.52264957751462e-08	4.7581988882646e-07	TBRG4
ENSG00000136271	2074.18013877057	0.809003635474072	0.103380345157355	9.4543255582474e-16	1.52929559371003e-14	DDX56
ENSG00000136273	1358.41689954704	0.628714496626869	0.167080693502977	4.34376284539607e-05	0.000209556461298106	HUS1
ENSG00000136274	6093.51472234642	0.00866264417894113	0.0759654442490677	0.907008825601404	0.95296447516258	NACAD
ENSG00000136279	3854.30139717905	-0.0786753236860187	0.0998131926474094	0.413418595747226	0.60488929948395	DBNL
ENSG00000136280	1669.73923765817	-0.027408719092793	0.0891794831876291	0.751419867008216	0.864541577217076	CCM2
ENSG00000136286	86.7400132639686	0.21162551899959	0.334292181874883	0.300679744062766	0.485280372173039	MYO1G
ENSG00000136295	8706.25447149881	-0.245173281619382	0.0791213058600244	0.00150233947222564	0.00537822675868241	TTYH3
ENSG00000136297	163.129926669081	-0.788761918480029	0.306837592525757	0.00147366107288381	0.00528767874374007	MMD2
ENSG00000136305	36.4357743946449	0.0637084990944016	0.337546183310234	0.70393505877532	0.835353293214267	CIDEB
ENSG00000136319	1549.8930430773	-0.252362482983107	0.0994873115940845	0.00853125617510186	0.0255197942087944	TTC5
ENSG00000136352	43.575549792819	0.170304375348999	0.34576432661619	0.375677903705231	0.568022355956893	NKX2-1
ENSG00000136367	1479.88352338394	0.12594331180613	0.121504169888633	0.274199380050842	0.454539493018056	ZFHX2
ENSG00000136371	106.232937285276	0.0761940709004486	0.257319096368441	0.693141852104234	0.828347515388659	MTHFS
ENSG00000136378	610.663929344867	0.306379596085746	0.190282772180318	0.0650498258868239	0.146152207978283	ADAMTS7
ENSG00000136379	366.100163129741	-0.534866335866292	0.174858574573979	0.000720538723405743	0.00278158733222799	ABHD17C
ENSG00000136381	7787.18778658057	0.20659852830273	0.0635791403176933	0.000973701061621453	0.0036461424794169	IREB2
ENSG00000136383	848.187425750233	-0.185923446832299	0.197526114633532	0.270262857324826	0.449663929751074	ALPK3
ENSG00000136425	928.675411063963	-0.0723518451679337	0.113399589521653	0.502425686946937	0.684352116592332	CIB2
ENSG00000136436	3419.74256048074	1.60355580056691	0.0925307910203342	2.39270333676113e-68	3.54680883685201e-66	CALCOCO2
ENSG00000136444	772.821309044602	0.268262851465974	0.161111296448447	0.0660810247716125	0.147843412963858	RSAD1
ENSG00000136448	9549.59591121528	0.0862323388170323	0.0724899455014072	0.226779096618299	0.395378717195223	NMT1
ENSG00000136449	244.845177239161	0.908274123672819	0.244271769775695	2.7273834911301e-05	0.000135860788555271	MYCBPAP
ENSG00000136450	4641.24336146082	0.0758144861846929	0.0751391194577586	0.298878854175312	0.483372603061913	SRSF1
ENSG00000136451	3012.96956877333	-0.444061751052665	0.0982484110878716	2.84049172652339e-06	1.66241486795357e-05	VEZF1
ENSG00000136463	570.492844735087	-0.620258460100242	0.137840576709216	1.85266088458296e-06	1.11524072411412e-05	TACO1
ENSG00000136478	3546.48318176331	-0.241905402077859	0.0986879124633466	0.0109509111878363	0.0318782738382948	TEX2
ENSG00000136485	11193.5642544928	-0.44391445990995	0.0885698039674235	2.48965669355249e-07	1.69011613965885e-06	DCAF7
ENSG00000136490	529.004187987135	-0.373586477649407	0.152616625160584	0.00765202878293695	0.0231821162585735	LIMD2
ENSG00000136492	144.025321430981	0.390325516576995	0.28987565141458	0.0711427349198894	0.157033765980687	BRIP1
ENSG00000136504	2557.95799261573	0.155067241011352	0.0947772737857109	0.0909472818160152	0.192808237449952	KAT7
ENSG00000136518	1633.65581056158	-0.098048093207643	0.107785904921121	0.341656770316465	0.530968593659153	ACTL6A
ENSG00000136521	1382.3933486053	0.268203801242141	0.0951432694995181	0.00353720507105383	0.0117067728969432	NDUFB5
ENSG00000136522	596.663863226989	-0.354921555850662	0.145208408574378	0.00814022046985763	0.024477423644228	MRPL47
ENSG00000136527	17018.9381133104	1.89640900981314	0.0757226336659428	2.05125740668359e-139	1.55682232137657e-136	TRA2B
ENSG00000136531	4817.65240624718	-0.054138543002478	0.0964462306874987	0.561638761900033	0.732956895846781	SCN2A
ENSG00000136535	122.696972645666	-0.645381669366308	0.345597986131508	0.0111392485519064	0.032361981629746	TBR1
ENSG00000136536	3802.0436423332	-0.311456658019122	0.0879856181560856	0.000264533110820935	0.00111837148946444	MARCH7
ENSG00000136541	54.2763838238809	1.16770689298167	0.669510191431171	0.00424354675836004	0.0137518456350339	ERMN
ENSG00000136542	216.475873058342	-0.0124000729187279	0.206583619129177	0.941888571858776	0.970697559457975	GALNT5
ENSG00000136546	345.199224333169	-0.627135454266894	0.228514119791476	0.00141820145757456	0.00511188344529248	SCN7A
ENSG00000136560	1256.74334730803	-0.298438667510498	0.109358226697345	0.00425989878790085	0.0137886106619697	TANK
ENSG00000136573	43.7213862312078	-0.027291950346554	0.318684763626572	0.875758626616481	0.937080674473408	BLK
ENSG00000136603	4201.41577327805	-0.282015110712005	0.0834304400999369	0.000515502541932159	0.00204883645383762	SKIL
ENSG00000136628	15240.6480681815	0.282551603663174	0.0665585349183855	1.58476742699495e-05	8.20446852927754e-05	EPRS
ENSG00000136630	416.907878370133	0.178353317906665	0.182612406727108	0.267046626005954	0.445563021617743	HLX
ENSG00000136631	2005.59333535652	-0.0440645867777551	0.109014367885395	0.673763148992369	0.815304973787067	VPS45
ENSG00000136634	42.3270865295861	-0.295100892080931	0.384811708889118	0.170313073046879	0.317461185409362	IL10
ENSG00000136636	3376.70056105366	2.16753211017598	0.085225952659553	7.23509355070848e-144	5.96863761004968e-141	KCTD3
ENSG00000136643	4264.70332278851	0.053040088440224	0.0731155574810894	0.46045555503654	0.64860309586216	RPS6KC1
ENSG00000136682	3029.46030381531	0.782860537021133	0.114847224900437	1.81530663576717e-12	2.17584511099472e-11	CBWD2
ENSG00000136695	58.7252818528269	0.0515239831929666	0.293773455968588	0.788549872900258	0.888740438871963	IL36RN
ENSG00000136697	40.6662102932714	-0.0380047071602252	0.296258559702923	0.838747309744338	0.917626215481121	IL1F10
ENSG00000136698	42.5604920500927	-0.198588909035246	0.351606943088071	0.311996999137841	0.498722077644599	CFC1
ENSG00000136699	2834.16731565722	0.881227142189361	0.103434001879779	2.59011552089676e-18	5.15685749144756e-17	SMPD4
ENSG00000136709	4236.48015454735	-0.15184596270948	0.0931474572729099	0.0920397773743056	0.19471097512544	WDR33
ENSG00000136710	1076.94034577923	0.170678842499168	0.134278677149108	0.174419201314268	0.323534062541492	CCDC115
ENSG00000136715	2934.17251406764	-0.0119401159476718	0.0758876346533851	0.872180945415261	0.935275305657803	SAP130
ENSG00000136717	6267.93428930517	-0.0293214334088523	0.0694628248919843	0.666527821830071	0.810554918965761	BIN1
ENSG00000136718	1181.18590156949	0.213913646348536	0.124704753062321	0.0690618967818097	0.153422366179377	IMP4
ENSG00000136720	4250.06476020397	-0.596179945462837	0.0756957380855084	1.05361527129098e-15	1.69705400318124e-14	HS6ST1
ENSG00000136731	11212.5964266637	0.649734816124125	0.07144964585622	2.6237567224432e-20	6.03432243050148e-19	UGGT1
ENSG00000136732	341.961263276379	0.153446180969318	0.174892725302318	0.324627031790758	0.512819357355577	GYPC
ENSG00000136738	3105.54522394337	-0.631864966157703	0.0858797876700447	5.15722133114872e-14	7.15823829826012e-13	STAM
ENSG00000136750	49.6570522273242	-0.126641891876701	0.321661067326888	0.505293839538967	0.687173545829441	GAD2
ENSG00000136754	1714.57153249828	-0.425213187553659	0.110689469076832	5.85875501183539e-05	0.000276183894644881	ABI1
ENSG00000136758	5980.41538532482	0.333285000652578	0.072975361607651	3.21406024205103e-06	1.86437111075134e-05	YME1L1
ENSG00000136770	429.599838728669	-0.175364166694758	0.17723865014271	0.263082167185323	0.44042006707026	DNAJC1
ENSG00000136783	1017.54349904697	0.476399442062663	0.131680367287112	0.00012088587489692	0.000541091906179327	NIPSNAP3A
ENSG00000136802	2587.49027264001	-0.810362408228034	0.0785535572339617	1.11350027514995e-25	3.61773188710533e-24	LRRC8A
ENSG00000136807	1378.92016834641	0.648320050944151	0.121232198349157	2.33064229584149e-08	1.79543674061292e-07	CDK9
ENSG00000136810	992.716925595959	-0.695082248634092	0.114612751767978	3.09896441407678e-10	2.97569589031846e-09	TXN
ENSG00000136811	2210.45230789183	0.189197789765842	0.103538409419371	0.0573535992710001	0.131587326791772	ODF2
ENSG00000136813	8622.87169302515	0.53244171242973	0.0716485904150982	4.00902050689418e-14	5.60141053739397e-13	ECPAS
ENSG00000136816	470.867851637526	0.154864048382829	0.16598060912971	0.30045772700897	0.48511004027998	TOR1B
ENSG00000136819	3300.13901959304	-0.212586757251385	0.0823983257967294	0.00807689537788054	0.0242986599000247	C9orf78
ENSG00000136824	1098.55248370953	-0.277705456371413	0.118567597864519	0.0133984964951293	0.0379834263407416	SMC2
ENSG00000136826	184.633632194479	-0.071252329655386	0.235929137703219	0.700318481767148	0.833401431007446	KLF4
ENSG00000136827	960.927851946769	-0.0517549744072024	0.116559819773431	0.639785665901326	0.792464979747633	TOR1A
ENSG00000136828	3258.13064234631	0.0870741753188272	0.102993638975523	0.38053205602999	0.572532028548174	RALGPS1
ENSG00000136830	806.135359537884	-0.190302548568934	0.160561485185196	0.19018031403172	0.345309213247642	FAM129B
ENSG00000136840	176.307098277796	0.075773376884257	0.24505418315224	0.690130625596458	0.825893313785379	ST6GALNAC4
ENSG00000136842	175.387902486963	-1.17989439749534	0.267220685607565	9.42787353950886e-07	5.93118277648014e-06	TMOD1
ENSG00000136848	6355.94150298415	0.0465586729896731	0.08996986046942	0.579862045632507	0.746475504025456	DAB2IP
ENSG00000136854	13333.6065759732	-0.447404564722752	0.0932043368298955	7.20716033538549e-07	4.60588279567546e-06	STXBP1
ENSG00000136856	241.116079034703	0.609738340853902	0.284708371453503	0.00727419639000437	0.0221755466426643	SLC2A8
ENSG00000136859	53.3397004701288	0.292472730579903	0.371170373881251	0.174610361520483	0.323774941598551	ANGPTL2
ENSG00000136861	5880.85878384562	1.23331785485858	0.0718051512232217	4.4400770987831e-67	6.43099411239011e-65	CDK5RAP2
ENSG00000136866	686.43311343579	-0.064583155448171	0.137132090082183	0.612663284332849	0.771224915871524	ZFP37
ENSG00000136867	144.427358440223	-0.85508987316445	0.289246642625824	0.000424749032832982	0.0017176445330292	SLC31A2
ENSG00000136868	500.582164838198	-0.375752342813761	0.148883585838639	0.00611765633963029	0.018982242254807	SLC31A1
ENSG00000136869	118.861500698815	-0.24477565160468	0.287070130496536	0.233958182694818	0.404512717190766	TLR4
ENSG00000136870	1460.43994469506	-0.283161312486293	0.106849587056874	0.00558481674809338	0.0175295803107235	ZNF189
ENSG00000136872	61.2799874274942	0.0277719353517436	0.278555438292721	0.886860794752245	0.94355145899008	ALDOB
ENSG00000136874	666.474099168678	-0.143314601387997	0.150530579043263	0.298922388623255	0.483401807017612	STX17
ENSG00000136875	2056.74045277122	0.409956008216335	0.110302533626807	0.000100688095615509	0.000456130735223899	PRPF4
ENSG00000136877	437.564690618373	0.773629924515314	0.195996475708306	1.43678147074816e-05	7.49765996313961e-05	FPGS
ENSG00000136878	2479.13616968157	0.138321399161754	0.0998112566011898	0.151189124025254	0.289881006391993	USP20
ENSG00000136881	137.383885499174	-1.68837643344513	0.495113758206561	3.6239938579676e-05	0.000177038258138716	BAAT
ENSG00000136888	4976.11792120858	-0.446325952804401	0.0780035223330582	4.82678053369911e-09	4.0667554993964e-08	ATP6V1G1
ENSG00000136891	1183.50765310343	0.438094241936069	0.111965256175243	4.26457180532097e-05	0.000206050383076547	TEX10
ENSG00000136895	1526.61439435408	1.10778408110272	0.151221953755916	2.72387495629134e-14	3.87137104274696e-13	GARNL3
ENSG00000136897	1458.43139650316	-0.237313111896171	0.114960338754432	0.0298845089108178	0.0760805946697782	MRPL50
ENSG00000136908	490.550635236185	-0.283459220886679	0.174223961250499	0.0673171040991742	0.150143967694573	DPM2
ENSG00000136925	3239.79809313318	0.306145011746231	0.115818569017318	0.00543025841051636	0.0171038716934159	TSTD2
ENSG00000136928	2702.59323091055	-0.572033422320148	0.132657209215089	4.9041590576328e-06	2.75789905037121e-05	GABBR2
ENSG00000136930	2614.80818624795	0.0795659741947912	0.0938764024367301	0.386104084303732	0.577664319159361	PSMB7
ENSG00000136931	30.6718130950901	0.112390548577407	0.329249257395009	0.544021278654393	0.71972247533039	NR5A1
ENSG00000136932	363.767716471935	-0.355287271351095	0.167427775095928	0.0184370187528281	0.0502692906762695	TRMO
ENSG00000136933	431.112197147602	0.0124979021853825	0.16752991796845	0.935315778046385	0.967332474253358	RABEPK
ENSG00000136935	2566.07187827265	0.426544776885434	0.135958795843762	0.000799546178293851	0.0030524324319814	GOLGA1
ENSG00000136936	1469.90883742811	0.592920577743069	0.1171952070161	1.28412258906101e-07	9.09478984876582e-07	XPA
ENSG00000136937	3401.06812871587	0.405058661022955	0.0861990034975167	1.36905296705831e-06	8.42296076425565e-06	NCBP1
ENSG00000136938	3317.77423631124	1.16197199606243	0.101429773768232	2.68924654467374e-31	1.17031568666605e-29	ANP32B
ENSG00000136940	1406.63738066597	-0.789087922561473	0.125425179449163	5.93339148547574e-11	6.13515913054042e-10	PDCL
ENSG00000136942	10263.9278580672	-0.0241961135309755	0.0718949301101343	0.729472101352676	0.850203381972337	RPL35
ENSG00000136943	33.765649853912	-0.316543675742519	0.453952838591318	0.125152318592444	0.249541834066102	CTSV
ENSG00000136944	94.2367508178531	-0.292994016134953	0.314772434757919	0.172384283142258	0.320378389798065	LMX1B
ENSG00000136950	1166.364402477	-0.700537739583012	0.117389400016178	5.5703883198394e-10	5.20909551407751e-09	ARPC5L
ENSG00000136960	190.058212249737	-0.0995759978647932	0.219880661663342	0.579823599384211	0.746475504025456	ENPP2
ENSG00000136982	61.284169286421	-0.0394444171527169	0.301077706188872	0.830646389284418	0.912657628715186	DSCC1
ENSG00000136986	2108.29001330363	-0.566678084813988	0.0938918361921345	5.15948922356884e-10	4.84394599346834e-09	DERL1
ENSG00000136997	1667.40997005696	0.99251418945734	0.104527184444853	2.94943172480893e-22	7.70833575021e-21	MYC
ENSG00000136999	29.1820531191768	0.167346970617757	0.356873977667144	0.365458082826696	0.55665101256753	CCN3
ENSG00000137038	1141.75587676794	0.00418697890121111	0.107729246631016	0.968643790082664	0.983674935584381	DMAC1
ENSG00000137040	3000.01173246799	-0.563622661076569	0.0782323159555147	1.9495574661728e-13	2.57417559938502e-12	RANBP6
ENSG00000137054	1395.41795196348	0.416402869133013	0.117454476787047	0.000194373123452102	0.000840865399995482	POLR1E
ENSG00000137055	4107.97356691592	0.475218604559486	0.0924992149921253	1.19135609249632e-07	8.46621367004685e-07	PLAA
ENSG00000137070	1068.15135084031	0.0125357384721514	0.117712120476961	0.911397510244231	0.955353646725266	IL11RA
ENSG00000137073	7049.48738383809	0.347729090402046	0.0695352655575166	3.56318920515177e-07	2.37220884135262e-06	UBAP2
ENSG00000137074	1509.80020837257	0.621532407936757	0.125017096762614	1.90749219088573e-07	1.31705810880152e-06	APTX
ENSG00000137075	5075.63630911425	-0.0481625170599829	0.0854612780054198	0.562040086494162	0.733148790834256	RNF38
ENSG00000137076	2930.90811304496	0.452505158004699	0.139362653808341	0.00048647976437957	0.00194202967585482	TLN1
ENSG00000137090	25.0504120625533	0.0385034162938832	0.335819085305943	0.818060697952491	0.905541315147924	DMRT1
ENSG00000137094	1707.71323213159	-0.409773879450959	0.121641846047927	0.000373377888903123	0.00152452594449061	DNAJB5
ENSG00000137098	83.9189692910428	-0.202604230613765	0.281614842145203	0.314419154746509	0.501422825143521	SPAG8
ENSG00000137100	1408.99119673674	-0.46824696502669	0.11484559864884	1.91665496692281e-05	9.80760823689143e-05	DCTN3
ENSG00000137101	56.8702279550455	0.0537604913622267	0.286946998163151	0.78056133013449	0.883304746106746	CD72
ENSG00000137103	4045.98404383273	-0.394343515319745	0.141389944786676	0.00270034485687009	0.00913792461463403	TMEM8B
ENSG00000137106	1780.72262444439	0.115608074642907	0.0965995237293474	0.217873858392743	0.383660193888066	GRHPR
ENSG00000137124	1181.81782628186	-0.123856892915743	0.117664433696771	0.26748817937159	0.446064397556384	ALDH1B1
ENSG00000137133	176.214566561027	0.115513837332752	0.229442234646554	0.538095646590358	0.714673582416733	HINT2
ENSG00000137135	67.6022094610237	0.0845157303684484	0.290884765052297	0.662661888202633	0.808121870297455	ARHGEF39
ENSG00000137142	7415.13526614157	-0.638622070826842	0.0791440812879407	2.29866439799245e-16	3.89418377567042e-15	IGFBPL1
ENSG00000137145	3871.96224814562	2.26877417968546	0.0917728901843748	3.38278165685272e-136	2.37721848730087e-133	DENND4C
ENSG00000137154	20752.1104548247	0.444564016155773	0.0705431359137389	1.42237321435009e-10	1.41744271896421e-09	RPS6
ENSG00000137161	907.694810225776	0.17996309564168	0.149699546714053	0.191171454412991	0.346810132520517	CNPY3
ENSG00000137166	907.867683337135	0.0706483541468012	0.157378193914458	0.623638557804267	0.780439415954813	FOXP4
ENSG00000137168	1640.71058212526	0.0133220009799767	0.0893684682404148	0.875804831112067	0.937080674473408	PPIL1
ENSG00000137171	2152.97700532059	0.124203812878869	0.0914888631189496	0.161106952017825	0.303830990909136	KLC4
ENSG00000137177	1653.6257184177	-0.471368101593358	0.137416983645264	0.000248473327776434	0.00105517746670324	KIF13A
ENSG00000137185	1475.44314991273	-0.0894076041742681	0.0930797854511067	0.320004890621003	0.507885637360344	ZSCAN9
ENSG00000137193	551.965140329202	-0.0734689597932761	0.140741438197638	0.575636365708091	0.743254467706384	PIM1
ENSG00000137198	51.7686805785911	-0.315748647106542	0.378671129328893	0.152683054364943	0.292007688087938	GMPR
ENSG00000137200	2342.50024705492	-0.0109668915639619	0.0935560164002701	0.902887543322738	0.951268157421602	CMTR1
ENSG00000137203	102.151799175544	-0.0223164741607936	0.289769514401914	0.904488164370593	0.952003019402432	TFAP2A
ENSG00000137204	129.938497156759	0.507876694215047	0.301194716781016	0.0259397133134984	0.067329701834517	SLC22A7
ENSG00000137207	2285.32413000076	0.443628517516462	0.0982240854804617	2.9344430511928e-06	1.71159306650268e-05	YIPF3
ENSG00000137210	885.383227181014	-0.650660668152271	0.130986986799963	1.72187168703583e-07	1.19804889584958e-06	TMEM14B
ENSG00000137216	3340.34496499574	-0.401430590392198	0.0998789568365754	3.01880620412825e-05	0.000149358093656139	TMEM63B
ENSG00000137218	774.113161735285	-0.211594073013089	0.144124078105489	0.111651536842915	0.227703230173005	FRS3
ENSG00000137221	1387.559647153	0.302705913288489	0.103824244526073	0.00238859442436499	0.00819551367231487	TJAP1
ENSG00000137252	41.5203455574171	-0.0077442933521998	0.318379658380771	0.962774532632933	0.981134838873005	HCRTR2
ENSG00000137261	807.804817712126	0.187484250997484	0.125840255950029	0.114169399209382	0.232081656374418	KIAA0319
ENSG00000137265	82.3114977861122	0.0677439402075	0.317039555934652	0.713049357408672	0.841014390966131	IRF4
ENSG00000137266	472.899274881941	-0.667825608291213	0.160649264865992	7.47690086874226e-06	4.08249545564074e-05	SLC22A23
ENSG00000137267	12878.1897406757	-0.545574239235217	0.0766815845804609	3.98925015938508e-13	5.10742459677277e-12	TUBB2A
ENSG00000137269	189.886847729381	0.0427171690136985	0.251847920831375	0.82410754522213	0.908577371472672	LRRC1
ENSG00000137273	102.937316978258	-0.579957466137006	0.324497549581359	0.0163391865618611	0.0452187464738553	FOXF2
ENSG00000137274	974.045177515832	1.34012738065271	0.1184697865541	1.08672347342942e-30	4.59231429506678e-29	BPHL
ENSG00000137275	1290.30506348666	1.349411532923	0.146076497867819	2.27558639436661e-21	5.57122274151123e-20	RIPK1
ENSG00000137285	38600.3287299871	0.109114301141951	0.0676378155127753	0.101312302207303	0.210349962230621	TUBB2B
ENSG00000137288	1555.5699481221	-0.519623191783683	0.104016206471492	2.1556332678652e-07	1.47550453190744e-06	UQCC2
ENSG00000137309	5060.54256858141	-0.220217728165806	0.0690964333316447	0.00135616163233864	0.00491252592821561	HMGA1
ENSG00000137312	446.846598483505	-0.00311430926442871	0.381479295495807	0.912678898113861	0.956168594379792	FLOT1
ENSG00000137332	492.103758696853	0.0994917803881822	0.326054472040069	0.591363081164545	0.75523477835472	DDR1
ENSG00000137337	3341.44528297829	-0.113323614467321	0.100786221863098	0.242807758299013	0.4158723962778	MDC1
ENSG00000137338	1461.14089557614	-0.345936314830459	0.095169587830365	0.000168386722903837	0.000735320985127137	PGBD1
ENSG00000137343	51.0290362878434	0.00765636925723249	0.379637403281459	0.901994652654123	0.950855410826119	ATAT1
ENSG00000137364	278.688820963196	-0.304494656589047	0.205325091779741	0.0815154746846506	0.175938416183206	TPMT
ENSG00000137393	61.9924715153439	-0.271712841470501	0.311879472816062	0.200410162700568	0.359820441623825	RNF144B
ENSG00000137409	4444.55184311792	-0.337937782540045	0.07630167786411	4.07501844018859e-06	2.32399759194885e-05	MTCH1
ENSG00000137413	912.780127773282	-0.398593601388829	0.160839382639772	0.00638695546422698	0.0197248651477145	TAF8
ENSG00000137414	2092.60825574754	-0.274200526257102	0.0887603940748231	0.00145020021671798	0.00521138236969829	FAM8A1
ENSG00000137434	79.4419033079241	0.307910639533524	0.331543986309454	0.16006390909374	0.302525412007633	C6orf52
ENSG00000137449	1466.47992729907	-0.0524337564514638	0.136171987086694	0.691235344217677	0.826798173182009	CPEB2
ENSG00000137460	1941.11998569675	-0.318682239043402	0.10193376889727	0.00114066843034889	0.0042115280788947	FHDC1
ENSG00000137463	28.2119659143503	0.561705322144869	0.638526573244945	0.0400378320520901	0.0974320668662766	MGARP
ENSG00000137474	1472.83134826852	0.578490508763402	0.133058069860738	4.26373964807548e-06	2.42579298598453e-05	MYO7A
ENSG00000137478	3145.8024319797	0.149521934432317	0.104613504900674	0.137039696322467	0.268205408219684	FCHSD2
ENSG00000137486	1422.84976291725	-0.54633365200279	0.124617105875083	3.89887560498068e-06	2.23293889915193e-05	ARRB1
ENSG00000137491	135.657316308386	-0.109333948694658	0.249587587212384	0.565633994768175	0.73584774883314	SLCO2B1
ENSG00000137492	2272.50030306143	-0.456066847551329	0.101523107733593	3.11274779896817e-06	1.80892118645091e-05	THAP12
ENSG00000137494	306.109939071276	-0.503390969491776	0.233170479809549	0.00993645146312954	0.0292618702563123	ANKRD42
ENSG00000137496	1866.62568255103	0.033311417937011	0.105139544701869	0.744655482813891	0.859852308356303	IL18BP
ENSG00000137497	15259.8276816489	0.0460536315187516	0.0683892886527605	0.495875107445279	0.679755600368488	NUMA1
ENSG00000137500	2460.91167064165	-0.0468088842214529	0.0905093492974886	0.593917081988167	0.75669665840631	CCDC90B
ENSG00000137501	234.081830734448	0.172033643475875	0.226428052011081	0.351261752190233	0.541460759286496	SYTL2
ENSG00000137502	2992.29985161659	-0.784444709639232	0.113911390369946	1.08223976006665e-12	1.32651273950288e-11	RAB30
ENSG00000137504	3145.22155061355	1.12027880567037	0.0896433779133905	9.08072964110935e-37	4.99413809305533e-35	CREBZF
ENSG00000137507	44.91273876459	-0.120474781200682	0.315267113623997	0.528560006604391	0.706916167922245	LRRC32
ENSG00000137509	436.747499867374	-0.166771821672639	0.176301828853934	0.285161320143867	0.467525953943127	PRCP
ENSG00000137513	864.543809123054	0.474835523231834	0.114904831967587	1.50796185070738e-05	7.85614172304279e-05	NARS2
ENSG00000137522	1151.64479324773	-0.038499822791052	0.121440230679916	0.736725606172012	0.854439587500474	RNF121
ENSG00000137547	1494.27424071501	-0.240938246565609	0.110051851349808	0.0217983906349099	0.05804135053421	MRPL15
ENSG00000137558	43.3003139825823	-0.0410238529937082	0.30552727724857	0.822589055568379	0.907747164147634	PI15
ENSG00000137563	1024.82136815587	-0.0346682223443719	0.114202074462082	0.749494980130584	0.863391278792891	GGH
ENSG00000137571	2205.19341615553	0.0393224716532695	0.083930420317546	0.632260606252298	0.787209052475738	SLCO5A1
ENSG00000137573	2200.15020569175	-0.360339612250746	0.127322451175278	0.00261674149152587	0.00888685180505597	SULF1
ENSG00000137574	2333.02293631756	-0.0730715907644602	0.107504625528207	0.477727101021028	0.664106822094878	TGS1
ENSG00000137575	3176.48896856628	-0.774444073652123	0.121917797541408	4.07840075665002e-11	4.2676885565865e-10	SDCBP
ENSG00000137601	3950.74907758855	0.0969420122906826	0.0809927933292179	0.220993106930518	0.387728438302991	NEK1
ENSG00000137628	25.8888017402901	-1.66559917486864	0.759199401887639	0.00106192677873894	0.00395000954710697	DDX60
ENSG00000137642	376.834053878401	-0.152693747115017	0.212618407851862	0.387965683340036	0.579353130465437	SORL1
ENSG00000137648	148.576280185269	0.0784342588664431	0.209885356089314	0.656838143603235	0.804781540535178	TMPRSS4
ENSG00000137656	1371.73213554874	-0.19949937993478	0.11003492491314	0.0575694154988699	0.13195483083783	BUD13
ENSG00000137672	25.6247864167547	0.936231056659174	0.718772206604629	0.0112544647231294	0.032666699350873	TRPC6
ENSG00000137691	104.238642753424	1.24701874264376	0.396186900367426	0.00012685448538257	0.000565148433139505	CFAP300
ENSG00000137692	4363.7409221183	-0.372706212329499	0.0992892529229089	9.660605136857e-05	0.000438832467959599	DCUN1D5
ENSG00000137693	105.879068282928	0.280753135595541	0.326022258155466	0.191111985370632	0.346768557944188	YAP1
ENSG00000137699	96.9387953708688	-0.459899699784041	0.30352065119508	0.0411315006189497	0.099582632734969	TRIM29
ENSG00000137700	381.714255882256	1.20477317092796	0.224373671231524	7.62727200752102e-09	6.27851883170082e-08	SLC37A4
ENSG00000137709	76.6058606396989	0.116983107216087	0.274953767243391	0.551125717828788	0.724392155912262	POU2F3
ENSG00000137710	8734.52706390525	0.445209215969106	0.0976158116518485	2.36639924161458e-06	1.40444351612121e-05	RDX
ENSG00000137713	1078.21652785325	-0.829943438291768	0.142949391242279	1.09260736196915e-09	9.84384239601268e-09	PPP2R1B
ENSG00000137714	562.65346652897	-0.521896086896625	0.153299151059134	0.000229750763685431	0.000982379974592322	FDX1
ENSG00000137720	244.665877927309	0.517660675128095	0.260379667152686	0.0138591544363837	0.0391140259223478	C11orf1
ENSG00000137726	2507.29964147091	-0.639841375098853	0.127555733739346	1.37756399526483e-07	9.70586678282768e-07	FXYD6
ENSG00000137727	120.588824035955	0.0945644521373217	0.269888681126828	0.628002393201046	0.783722534109224	ARHGAP20
ENSG00000137731	84.8232649597922	0.491325717344644	0.420501925545437	0.0530896786072206	0.123461645041476	FXYD2
ENSG00000137747	109.76862472803	0.342219854790306	0.291192051359022	0.109938268655222	0.22478111093364	TMPRSS13
ENSG00000137752	28.8550919008162	-0.0129283445204874	0.345621674188553	0.927914685041822	0.963248344128653	CASP1
ENSG00000137760	876.513308334359	0.680788853898142	0.133447407134015	8.10507927946892e-08	5.8540454605498e-07	ALKBH8
ENSG00000137764	1116.01802439225	0.457766415819094	0.149594839540703	0.000931775632503527	0.00350575269702993	MAP2K5
ENSG00000137766	184.289072059889	0.159920857922202	0.23733875544785	0.396272430382629	0.588193154508332	UNC13C
ENSG00000137770	2641.86243333805	0.164088654077603	0.091742417836914	0.0650676832074182	0.146157715304552	CTDSPL2
ENSG00000137776	11687.0519839924	1.26838474646752	0.0708440438856909	1.1355499365077e-72	1.94107427885559e-70	SLTM
ENSG00000137801	119.597879799969	-0.178237322874969	0.337733301936177	0.358788614182775	0.549371673155263	THBS1
ENSG00000137802	4546.89166425344	0.449213808784291	0.0833112876805655	3.2312117033771e-08	2.44453791307325e-07	MAPKBP1
ENSG00000137804	48.0993838707498	-0.0297734061767469	0.295865191558618	0.872568727806903	0.93551549018795	NUSAP1
ENSG00000137806	479.123871531436	-0.107346487269738	0.153072898872246	0.44298969398474	0.633166587846814	NDUFAF1
ENSG00000137807	65.9819854768435	-0.0507635218694561	0.298836615117307	0.785901248294272	0.886703352865286	AC027237.1
ENSG00000137809	96.76530967922	-0.65064215641371	0.557981188135946	0.0266378925346389	0.0689532568829793	ITGA11
ENSG00000137812	343.183721003064	-0.154240575303547	0.216808706858966	0.38834747271562	0.579665848023507	KNL1
ENSG00000137814	1369.67514120351	0.727092704812187	0.129098062969904	3.81284694840974e-09	3.25292077334202e-08	HAUS2
ENSG00000137815	8235.31938313456	0.160532612184121	0.0877337552630038	0.0599278218180309	0.1365855766406	RTF1
ENSG00000137817	8940.96894873935	0.656423218173175	0.0802589170353536	7.79838844749606e-17	1.36626613483647e-15	PARP6
ENSG00000137818	22232.1236201202	0.00111986676439717	0.0647524672254005	0.98688721385501	0.9933308028457	RPLP1
ENSG00000137819	27.8471635800796	0.297843360263395	0.438944654428141	0.14394409250689	0.278807319618011	PAQR5
ENSG00000137821	3102.91382744401	0.633449345229024	0.125995941797991	1.00026111555062e-07	7.1672788544024e-07	LRRC49
ENSG00000137822	999.39828454514	0.604766684014355	0.176310223008978	0.00016341806301384	0.000715269741089872	TUBGCP4
ENSG00000137824	2058.43859528554	0.351908152929118	0.0897613402548075	5.32261516621518e-05	0.000252857536714489	RMDN3
ENSG00000137831	721.109993398196	0.338571308041055	0.193596327078641	0.0443091821156652	0.10607146372226	UACA
ENSG00000137834	156.329441442073	-0.0263644624262924	0.220081823141849	0.882263603491817	0.941034887439077	SMAD6
ENSG00000137841	86.1675709794771	0.218612968191231	0.297296430621087	0.288052419608652	0.470758536576621	PLCB2
ENSG00000137842	494.775596938446	1.25924140998595	0.190458625423995	3.61632721716575e-12	4.19927739403322e-11	TMEM62
ENSG00000137843	391.132228354995	0.076741254861179	0.157037204902564	0.593919168919865	0.75669665840631	PAK6
ENSG00000137845	4657.62691712708	-0.144337142637936	0.0710809307959272	0.0385806932337561	0.0943945936063557	ADAM10
ENSG00000137857	48.3688362664913	0.533126393143006	0.509926627180274	0.0463639261347825	0.110322188924174	DUOX1
ENSG00000137860	26.4417730183668	-0.249967445179964	0.433380054521231	0.158216346237675	0.299945054406115	SLC28A2
ENSG00000137868	73.6993830751898	-0.00236204998401067	0.295199580075451	0.987569667966143	0.993559720794831	STRA6
ENSG00000137869	51.5772780751558	0.167383595644806	0.344678684531016	0.380421762064482	0.572457967595486	CYP19A1
ENSG00000137871	1271.4418937655	1.36470621075197	0.136287030493141	1.21246624535607e-24	3.71053782893325e-23	ZNF280D
ENSG00000137872	4486.54191154893	-0.524355215384906	0.0985659500841378	3.81060373309917e-08	2.85780218307604e-07	SEMA6D
ENSG00000137876	2817.50025773131	-0.115582673020623	0.086166744548338	0.167898158802388	0.313831116650233	RSL24D1
ENSG00000137877	134.067177203435	-0.706620576964448	0.492728339671853	0.0171624589690672	0.0472490563666688	SPTBN5
ENSG00000137878	126.440023175893	-0.374639306130791	0.271786991210677	0.0724505382542403	0.159364307075812	GCOM1
ENSG00000137880	36.0428502059937	-0.921781852435133	0.608240733564007	0.00923278015545794	0.027428021084963	GCHFR
ENSG00000137936	352.99389616485	0.305335838324367	0.184259708499114	0.0596004462610864	0.13592053694205	BCAR3
ENSG00000137941	5260.99661247956	0.0838197545327011	0.0838687872498389	0.30760019885415	0.493231316915291	TTLL7
ENSG00000137942	25554.4615881405	-0.0690842238237542	0.0700426095887786	0.314982935364886	0.501972636957278	FNBP1L
ENSG00000137944	962.975421945515	1.83364510032739	0.126397700416804	7.96207438636566e-49	7.026623228228e-47	KYAT3
ENSG00000137947	1330.88494601888	-0.481802414273352	0.112400211424342	7.3598776828484e-06	4.02183037930806e-05	GTF2B
ENSG00000137948	37.4216595000666	-0.207515157003327	0.38207770754749	0.260817930433378	0.437672186436979	BRDT
ENSG00000137955	5125.20498886184	1.03408824394486	0.0796274615178625	1.94535226697821e-39	1.21020045618507e-37	RABGGTB
ENSG00000137959	116.95590365493	0.166035628320234	0.299671526159878	0.408062741335662	0.599849995826266	IFI44L
ENSG00000137960	32.8759515195413	1.34855515388794	1.21517974301254	0.00658878200637905	0.0202914380439922	GIPC2
ENSG00000137962	96.5727180154258	0.113676835110467	0.253756284225025	0.556012074030828	0.728232771864761	ARHGAP29
ENSG00000137965	33.0354227616864	0.0862922980511752	0.344297636360312	0.606373525772514	0.766041185659085	IFI44
ENSG00000137968	886.156075997566	-0.693183260267417	0.13252280408691	3.87589050339001e-08	2.90332200597402e-07	SLC44A5
ENSG00000137992	1443.22893538615	0.28310952890988	0.118017319905402	0.0114541596663565	0.0332056876255842	DBT
ENSG00000137996	5518.7411095926	0.505036581687416	0.0703078458826989	2.7318815485003e-13	3.5520273350388e-12	RTCA
ENSG00000138002	1796.11089549424	0.883459517564517	0.0929633676197055	3.37347741190768e-22	8.78029635302283e-21	IFT172
ENSG00000138018	5381.59313760922	0.0458138975567125	0.0687116718889765	0.498699366637177	0.681881424953357	SELENOI
ENSG00000138028	166.068960451908	-0.430795298920753	0.250578882839241	0.0326669426083621	0.0818679922138507	CGREF1
ENSG00000138029	602.519845266896	0.0145166775238809	0.129416283237786	0.90487095908657	0.952041483770178	HADHB
ENSG00000138030	98.1583909486929	-0.263246927008217	0.334034673731996	0.214459155309543	0.379160269553044	KHK
ENSG00000138031	732.124675516039	-0.0446812164744561	0.199854844233645	0.791281208111911	0.890318181404293	ADCY3
ENSG00000138032	1383.3622112906	-0.386581218109829	0.132948804871884	0.00186325148078575	0.00653481212503307	PPM1B
ENSG00000138035	1319.63873214756	0.518384105556878	0.141372106212095	8.93949956146757e-05	0.000408167035120423	PNPT1
ENSG00000138036	694.232913294712	0.525644945246803	0.165039851960233	0.000496560237623571	0.00198018788328492	DYNC2LI1
ENSG00000138039	48.8896709386897	-0.0367546669093257	0.3165649496272	0.835613605692583	0.91567615099111	LHCGR
ENSG00000138050	967.95203146423	2.09465988353499	0.136095478862066	1.15920863287248e-54	1.23566430337767e-52	THUMPD2
ENSG00000138061	53.575608075464	-0.098911666859796	0.312714405055535	0.597748355802574	0.759779402628202	CYP1B1
ENSG00000138069	2703.3016143736	-0.471565090498737	0.0921406931008101	1.32002723819079e-07	9.33166796476604e-07	RAB1A
ENSG00000138071	6175.91841049495	-0.987483913072254	0.0788726304180591	7.95931320841054e-37	4.40291570893241e-35	ACTR2
ENSG00000138073	1068.93157458339	0.343775029210855	0.117755041739158	0.00211760170415629	0.00733869858167332	PREB
ENSG00000138074	1158.82571593251	0.289033789549228	0.139378012872155	0.0261065189857837	0.0676793402426916	SLC5A6
ENSG00000138075	35.8051643320679	-0.104586062718486	0.333664452733705	0.559794844789643	0.731461151782845	ABCG5
ENSG00000138078	4981.49278749911	-0.202476960201168	0.0772592057065946	0.00733926845685059	0.022355960780267	PREPL
ENSG00000138079	32.4620697771521	0.0335456620778013	0.311109802230635	0.857003443809629	0.927287236808298	SLC3A1
ENSG00000138080	115.014142189632	-0.0183939771047903	0.227879196726034	0.918618226271155	0.959102320331161	EMILIN1
ENSG00000138081	5798.59183759405	-0.384488143704787	0.0933855545043236	2.06381205387381e-05	0.000105180687376314	FBXO11
ENSG00000138083	95.2280607715231	-0.093842193820796	0.26611760969133	0.626355286382934	0.782466131061828	SIX3
ENSG00000138085	378.784010870866	0.923628288045355	0.210349461174223	1.51493511230726e-06	9.25744889562576e-06	ATRAID
ENSG00000138092	1282.95950654154	-0.369619439822037	0.148301920651471	0.00680198208638919	0.0208599980777677	CENPO
ENSG00000138095	10405.4189119837	0.457514671432856	0.0716835524345028	7.97035282807259e-11	8.12624796130302e-10	LRPPRC
ENSG00000138100	28.7450763877857	-0.097330248005513	0.333272174809786	0.583069833797862	0.748776110083291	TRIM54
ENSG00000138101	1438.8251540177	0.31709019074632	0.166655284833211	0.0346572283590408	0.0860940365127573	DTNB
ENSG00000138107	4840.05365970797	-0.366720418919301	0.0909995367306391	3.15361088170125e-05	0.000155339078061785	ACTR1A
ENSG00000138109	66.4640830619646	-0.146137656929666	0.299526955488523	0.458915542155591	0.647441351310886	CYP2C9
ENSG00000138111	94.9972782783735	-0.485590638355347	0.381127325902996	0.0494008872134441	0.116279919859557	MFSD13A
ENSG00000138115	234.246785654317	0.575415063299966	0.309350005910601	0.0145877243743793	0.0409570112872852	CYP2C8
ENSG00000138119	61.701885921745	0.487585174568778	0.448364676233438	0.0560485665808637	0.129077012053078	MYOF
ENSG00000138131	32.1632712939396	0.13303533458723	0.345710559160159	0.461866415590752	0.649914963617541	LOXL4
ENSG00000138134	584.496187965062	-0.331473155862691	0.143740371686174	0.0125794542378645	0.0360003868339729	STAMBPL1
ENSG00000138136	65.5458856130382	0.117191024448046	0.295645142622953	0.551348220149779	0.724515626367609	LBX1
ENSG00000138138	1811.38923369142	-0.0817611138050017	0.0992690135808321	0.393605932961795	0.585380073053543	ATAD1
ENSG00000138160	145.884094362878	0.326672103312453	0.263028562135367	0.108952128544532	0.223318319866473	KIF11
ENSG00000138161	67.866387117667	0.21770550093223	0.306673257236755	0.292632785878896	0.476300519864068	CUZD1
ENSG00000138162	9771.85181377531	-0.303906642571099	0.0677160477065473	4.92063204906985e-06	2.76470454542646e-05	TACC2
ENSG00000138166	112.755648864455	-0.821588270288792	0.300644788330981	0.000877091247324555	0.00332373263965171	DUSP5
ENSG00000138172	33.0159209519537	-0.141461886708823	0.357067650353623	0.415583090637103	0.606886289675086	CALHM2
ENSG00000138175	2184.57698317302	-0.397141463196469	0.0939148976106632	1.23537766142433e-05	6.52562799216737e-05	ARL3
ENSG00000138180	43.272362931501	-0.0591471081132651	0.330712271053376	0.727660476303864	0.849064010662906	CEP55
ENSG00000138182	1132.24871456234	1.22792715296566	0.115818257899402	3.14568844820555e-27	1.11147658503263e-25	KIF20B
ENSG00000138185	152.508725700443	-0.309908783196677	0.313451163065988	0.149719627930891	0.287673946365643	ENTPD1
ENSG00000138190	1488.02429162718	0.375959842958806	0.147506761019094	0.00572538458234975	0.0179144866532824	EXOC6
ENSG00000138193	254.07970616301	-0.00855656843866232	0.22892587375106	0.961060116475321	0.98049008764398	PLCE1
ENSG00000138231	532.419663080952	-0.448597364185732	0.147822261048434	0.00103954650649186	0.00387283632715031	DBR1
ENSG00000138246	6046.57986779254	0.76782762554391	0.0857534108746661	7.04857363185188e-20	1.57340748342068e-18	DNAJC13
ENSG00000138271	41.0051023879128	0.0353731975156772	0.334398450584839	0.834292512150575	0.914915392760664	GPR87
ENSG00000138279	915.824887984399	-0.269004310414055	0.140214344638536	0.0384572729576679	0.0941290372934455	ANXA7
ENSG00000138286	1060.18428158682	0.195764691978686	0.139995828347484	0.132338087974219	0.260583528561939	FAM149B1
ENSG00000138303	1791.48713876384	0.249160376056647	0.0861988876451101	0.00295749196753841	0.00993193851187145	ASCC1
ENSG00000138311	161.165113629972	-0.644861932175768	0.265459856039717	0.00321063285185022	0.0107156636290248	ZNF365
ENSG00000138315	32.5782149485328	-0.349293124250992	0.467850334691299	0.106100852408115	0.218583884211897	OIT3
ENSG00000138316	36.5506872621867	0.0960188854432219	0.334924594310528	0.590012357183545	0.754423779580873	ADAMTS14
ENSG00000138326	6705.85215785321	0.0467141064167966	0.0722950227492623	0.511734122558233	0.692228207015471	RPS24
ENSG00000138336	3997.6989442952	0.149353387093994	0.0725419638154507	0.0360096137839374	0.0889991418440052	TET1
ENSG00000138346	1268.07221018776	1.49927576887844	0.130839830246237	1.6907643222469e-31	7.40890583148097e-30	DNA2
ENSG00000138347	59.1117143718474	0.0310261885533287	0.286601306114562	0.87261855899492	0.93551549018795	MYPN
ENSG00000138356	29.3176179759563	0.0499542149298578	0.355811933751851	0.714190872701144	0.841558658580977	AOX1
ENSG00000138363	2010.57803349628	0.776352337002657	0.110846804171198	4.92387520654524e-13	6.22837387793262e-12	ATIC
ENSG00000138375	1147.21400466978	0.664223748183015	0.112708958651558	9.66802637729202e-10	8.76032151302478e-09	SMARCAL1
ENSG00000138376	242.41297741119	0.164061891297627	0.244931582812156	0.390993893347158	0.58263709513618	BARD1
ENSG00000138378	156.900654210781	0.456947331982715	0.428374469071608	0.0659975977959459	0.147739313423818	STAT4
ENSG00000138380	1123.41486863601	0.87441234654271	0.111697378970093	8.18191424106952e-16	1.33256344042964e-14	CARF
ENSG00000138381	1859.35817432993	-0.141343874313082	0.110112578548318	0.179474075359312	0.330556277475997	ASNSD1
ENSG00000138382	602.620118303963	0.00928791071367794	0.143665648683095	0.945551078063184	0.972930133387842	METTL5
ENSG00000138385	4331.62549479015	-0.230409371191753	0.0931980861642871	0.0105277109178944	0.0307927835603712	SSB
ENSG00000138386	1191.25400935744	0.0220970224438935	0.0987976532068047	0.812527572298043	0.902153324172454	NAB1
ENSG00000138395	70.601300238108	-0.0868271794753392	0.317125584353684	0.636099771795196	0.789724338810577	CDK15
ENSG00000138398	7279.34808455401	0.388703827269005	0.0686242635998175	8.23400230223917e-09	6.73704008980966e-08	PPIG
ENSG00000138399	1361.1614495755	-0.0600561184125287	0.0989598846548058	0.529312009929902	0.707663900536215	FASTKD1
ENSG00000138400	46.635625229296	0.310384331381208	0.359555399130595	0.160734521007925	0.303400000159607	MDH1B
ENSG00000138411	3548.43329760601	-0.269466660121542	0.111867495922419	0.0114644776323637	0.0332305222420515	HECW2
ENSG00000138413	4481.61186083878	-1.07462589668023	0.0759786815286646	2.52475477833475e-46	2.00438063448216e-44	IDH1
ENSG00000138430	6773.79843031824	0.217233190515859	0.0733836928200967	0.00255838852218809	0.00871192818018609	OLA1
ENSG00000138433	2558.88644905414	-0.015000313599273	0.0867686338278988	0.857946289540591	0.927824046608331	CIR1
ENSG00000138434	2819.13233357574	0.736246837726473	0.117571352238706	8.10601474879623e-11	8.25569102757164e-10	ITPRID2
ENSG00000138435	110.289015498032	-0.209014740887163	0.275760187950401	0.298218600609702	0.482510422782338	CHRNA1
ENSG00000138439	2674.4764349625	-0.460980362341842	0.0899095977706461	1.29726613054484e-07	9.17760162600961e-07	FAM117B
ENSG00000138442	2097.54226595257	-0.0768982628421431	0.136167531198808	0.544262192360839	0.719777462157889	WDR12
ENSG00000138443	11647.6227537371	-0.0428323741482492	0.0728254947858079	0.544930333064973	0.72002145818766	ABI2
ENSG00000138448	692.346241759217	-0.229543741896709	0.188941233085565	0.162109215413631	0.305159074431252	ITGAV
ENSG00000138449	158.827305874786	-1.3082453306395	0.330273712158057	5.93921976011966e-06	3.29312553268587e-05	SLC40A1
ENSG00000138459	1555.4045188209	-0.393055975012076	0.106082840555262	0.000109874897929183	0.000495429256964903	SLC35A5
ENSG00000138463	617.168411441286	-0.406860385885756	0.156293129902606	0.00442116334523057	0.0142544015823968	SLC49A4
ENSG00000138468	4108.92169902546	0.522257043371886	0.0799548219386641	2.47367153481659e-11	2.65022268219142e-10	SENP7
ENSG00000138495	743.992423772795	-0.0770300411280609	0.135876340346483	0.5430327455937	0.718911591858233	COX17
ENSG00000138496	71.0533542750177	-0.214826159341066	0.31748571139346	0.295948595702416	0.479819589409352	PARP9
ENSG00000138587	109.64361759344	-0.0267864161889583	0.280784775324548	0.888709761043572	0.944406553124657	MNS1
ENSG00000138592	4190.19937713595	0.489035008076146	0.0883689924725695	1.29425770838891e-08	1.03181704869627e-07	USP8
ENSG00000138593	9956.04646971335	-0.350701228692381	0.0696417770320885	2.67483687243164e-07	1.8132316833697e-06	SECISBP2L
ENSG00000138594	2630.46573528617	-0.282050386991035	0.106853970871171	0.00577674123006187	0.018051364970223	TMOD3
ENSG00000138600	829.875820490829	-0.439388726093612	0.142652059830429	0.000914581232994503	0.00344789674445414	SPPL2A
ENSG00000138604	1225.28666037637	-0.826062904112369	0.122690666946045	2.91458017108857e-12	3.41176207284461e-11	GLCE
ENSG00000138606	1594.83291402292	-0.102549689457518	0.101267455104343	0.292911027837267	0.476564383654973	SHF
ENSG00000138613	497.546503217496	-0.369323702731362	0.156905071424324	0.00985123702552909	0.0290424753453059	APH1B
ENSG00000138614	798.336821430143	-0.0632564973069899	0.117974912778909	0.571971373539364	0.740841842834178	INTS14
ENSG00000138615	115.658199304043	0.204211897885185	0.243815060870356	0.28862428971826	0.471495187365742	CILP
ENSG00000138617	751.203762773279	1.28320185017418	0.144384065857761	6.09919074348927e-20	1.36630513774457e-18	PARP16
ENSG00000138621	147.581126139346	0.0497046767191947	0.220919212233475	0.784855538383272	0.886437236984512	PPCDC
ENSG00000138622	1887.43023450737	-0.881098416631318	0.103422162766048	2.57827622083363e-18	5.13867783761527e-17	HCN4
ENSG00000138623	992.334892338769	-0.175328075147034	0.141869330675023	0.181867504938484	0.333793193915922	SEMA7A
ENSG00000138629	387.431059074678	0.350474842480451	0.175752762617126	0.0253342342146585	0.0660290879105672	UBL7
ENSG00000138639	89.9693008851307	-0.00268581512324259	0.272214994137339	0.98607661231605	0.993069751922887	ARHGAP24
ENSG00000138640	2084.95976832899	0.12067628701172	0.0934147985326116	0.182701250643789	0.334934640552198	FAM13A
ENSG00000138641	514.577728791673	-0.245603181741791	0.152637320977712	0.0782957441421328	0.170189420248921	HERC3
ENSG00000138642	96.5999670973983	0.188737391851956	0.2896500778795	0.351374718007212	0.541502915811309	HERC6
ENSG00000138646	49.3021388729681	-0.179162653297872	0.330367977361186	0.364103485433016	0.555075476370459	HERC5
ENSG00000138650	1035.46873183774	-0.480767224727789	0.12510746384402	4.86120050103548e-05	0.000232275039805206	PCDH10
ENSG00000138653	358.487223552661	-0.199651620322482	0.18587151535813	0.218852588029911	0.384847915225165	NDST4
ENSG00000138658	931.194612130326	0.718654730963986	0.149881535831484	3.47109064787347e-07	2.31821450027283e-06	ZGRF1
ENSG00000138660	1842.31701132022	-0.206007387558982	0.0987198620513159	0.03013564444052	0.0765863538192375	AP1AR
ENSG00000138663	1982.85444623938	-0.0743397048213663	0.0893745726117487	0.391518444646512	0.58309819220745	COPS4
ENSG00000138668	7580.56958952031	-0.178147656589642	0.0764696595964457	0.0171803581803762	0.0472846121430893	HNRNPD
ENSG00000138669	2810.83120117106	1.57040391929051	0.114649479904856	8.08479994428579e-44	5.96891027793302e-42	PRKG2
ENSG00000138670	519.662282236982	0.0298043088937938	0.17857963577394	0.849651982245957	0.923221664822746	RASGEF1B
ENSG00000138674	9933.57810434455	0.280591606991104	0.0641599036276537	8.98708262975112e-06	4.85537886722374e-05	SEC31A
ENSG00000138675	61.2616115052911	-0.746025918647479	0.565348192119352	0.0173185215438528	0.0476096244237994	FGF5
ENSG00000138678	29.1376625727732	0.0371486282231339	0.330846985479634	0.828099949932718	0.911168532912438	GPAT3
ENSG00000138685	86.3227668824265	-0.605890007347209	0.429522006785806	0.0260198002105855	0.0675006411260117	FGF2
ENSG00000138686	1646.08324894554	0.777650854378024	0.142476792325716	9.23044932556603e-09	7.48775312113253e-08	BBS7
ENSG00000138688	16767.1635554799	0.643870221435133	0.105394094570181	1.92957201163178e-10	1.89012386931861e-09	KIAA1109
ENSG00000138696	174.335945296592	-0.030106509708084	0.235952757697805	0.869400245754354	0.933929698405883	BMPR1B
ENSG00000138698	5007.84952591695	0.341101600269333	0.0740723711814073	2.60661327909893e-06	1.53570554802625e-05	RAP1GDS1
ENSG00000138709	1440.79916516003	0.547755503618179	0.125507530969785	4.28649816981351e-06	2.43727948079238e-05	LARP1B
ENSG00000138722	30.5147759374479	0.0467740587799977	0.317295360359599	0.797908417369068	0.894180624688699	MMRN1
ENSG00000138735	156.837048019107	0.214490796905352	0.292543090487396	0.294791159532165	0.47847454755888	PDE5A
ENSG00000138738	367.86295593332	0.00948369620887368	0.23142243204643	0.962012827615979	0.980723801374682	PRDM5
ENSG00000138741	242.759906603778	-0.154142320250014	0.197403532599947	0.361645547050834	0.552573893520899	TRPC3
ENSG00000138744	153.811697281725	0.0383693397014619	0.219601966607312	0.832900394360062	0.914075544137187	NAAA
ENSG00000138750	1398.02696620245	0.00691160517440619	0.14628430777155	0.961037540529333	0.98049008764398	NUP54
ENSG00000138755	25.6181920616049	0.0346381066112228	0.330807144542083	0.84027554886359	0.918604389089798	CXCL9
ENSG00000138756	1340.61159577147	0.380246026617695	0.163652076870224	0.0103917687247772	0.0304604580191822	BMP2K
ENSG00000138757	15663.3999562041	-0.506827956261818	0.0662096208111638	9.95467782206299e-15	1.47102848127588e-13	G3BP2
ENSG00000138758	5673.12376920742	-0.318583241438698	0.101194057633824	0.00105848733778909	0.00393798798964907	SEPT11
ENSG00000138759	1720.66628176898	0.749769700856458	0.150220708883593	1.19824225493727e-07	8.51196126738292e-07	FRAS1
ENSG00000138760	15389.0572871876	-0.304866229092808	0.0777770224296163	5.75321362421341e-05	0.000271610955673098	SCARB2
ENSG00000138764	3228.14603197483	-0.217963659587528	0.0736091156219678	0.0025023524910222	0.0085395029073121	CCNG2
ENSG00000138767	1529.26731417743	-0.33496632735486	0.126310346797073	0.00482002537383739	0.0153861307946148	CNOT6L
ENSG00000138768	3525.74200525071	0.184199168150149	0.0828841837244999	0.0227280919082148	0.0601538311991167	USO1
ENSG00000138769	648.751162244532	0.102103521021209	0.137172968440116	0.425564710803779	0.616462086643712	CDKL2
ENSG00000138771	304.830705416836	-0.181696542240529	0.237664660470458	0.334318182507198	0.523724669327244	SHROOM3
ENSG00000138772	43.0132707339255	-0.215248546625698	0.34199397162954	0.289192830270244	0.472215556071223	ANXA3
ENSG00000138777	1141.2434165716	-0.0125470744850492	0.10533033317011	0.900485474481154	0.950003413556042	PPA2
ENSG00000138778	727.275748635686	0.146085892718548	0.327669016561267	0.449541941376748	0.638922007167222	CENPE
ENSG00000138780	660.712213253536	-0.178397015630536	0.129326403536969	0.142731498546994	0.276910782559373	GSTCD
ENSG00000138785	912.969404677971	-0.372124517817457	0.142638020347477	0.0048641479957815	0.0155087118252324	INTS12
ENSG00000138792	110.032584679708	0.0646171052834551	0.282233806672023	0.739440965835737	0.856212898934636	ENPEP
ENSG00000138794	214.879515571035	-0.0302850495899359	0.209931044404087	0.861402282429723	0.929389679678242	CASP6
ENSG00000138795	50.5630026029278	-0.275981740382446	0.406408919626096	0.17461731724349	0.323774941598551	LEF1
ENSG00000138796	563.13037559626	0.145650819554525	0.137612438302244	0.255821666577717	0.431770174492581	HADH
ENSG00000138798	40.2200191369921	-0.0230595495487794	0.298304987997931	0.900084224938783	0.949738520964768	EGF
ENSG00000138801	8842.82839001536	-0.259745170527824	0.07359705915349	0.000314055036327738	0.00130591283350482	PAPSS1
ENSG00000138802	3249.99911225054	0.169738028152143	0.0735163654298059	0.0185270432628001	0.05047123027543	SEC24B
ENSG00000138814	4640.49439962075	-0.275038084776559	0.0835777862589716	0.000719124759963384	0.00277725894474766	PPP3CA
ENSG00000138821	100.225089681982	0.360111159383018	0.338551952524291	0.111011098466911	0.226583969697845	SLC39A8
ENSG00000138823	65.5009477168798	0.0200702697868501	0.323595104046643	0.911006228924779	0.955175526642171	MTTP
ENSG00000138829	103.53885481951	0.219889691517772	0.29668619838902	0.285280190487871	0.467637696269276	FBN2
ENSG00000138834	13649.7167300348	-0.139556719139015	0.0751397357226794	0.0578206343298832	0.132434659074747	MAPK8IP3
ENSG00000138835	937.141668699252	-0.537642245664871	0.145968787655572	7.73869586891852e-05	0.000357347323964128	RGS3
ENSG00000138867	1386.99868053076	-0.138647015253081	0.133781176265602	0.267135057493108	0.445632194555497	GUCD1
ENSG00000138942	1308.99117266852	0.063413787116665	0.10715176334055	0.537203252948615	0.713988128428623	RNF185
ENSG00000138944	773.777044982276	0.757352534304772	0.155038144918594	2.06336364791983e-07	1.41592267108972e-06	SHISAL1
ENSG00000138964	86.2160979483216	-0.0526783090928241	0.292837074344016	0.779199836582798	0.882342903993914	PARVG
ENSG00000139044	765.158000065152	1.03980165979159	0.130080604361347	1.638651083819e-16	2.8162831217737e-15	B4GALNT3
ENSG00000139083	983.341918810711	-0.00846329919729814	0.110575695293885	0.935284842984817	0.967332474253358	ETV6
ENSG00000139112	4248.9075958265	-0.348715806970416	0.105430070707842	0.00055180580670957	0.002183516866842	GABARAPL1
ENSG00000139116	20559.7691186488	0.257640116931583	0.0660406832583981	7.33319348239872e-05	0.000339780251856003	KIF21A
ENSG00000139117	107.638019052739	0.420377844285547	0.339334394975404	0.0707102835830546	0.156297404555554	CPNE8
ENSG00000139131	739.177674919872	0.0916306841443579	0.173695765546333	0.554675642691498	0.727392176264179	YARS2
ENSG00000139132	12263.642402805	-0.228840375687639	0.0611499231236141	0.00015233306290945	0.000669376455684089	FGD4
ENSG00000139133	527.438723855892	0.113538997034652	0.155617270779235	0.425418071309033	0.616315376423425	ALG10
ENSG00000139146	2362.75822410185	0.359065064449017	0.13306834418981	0.00394360905568542	0.012869975614478	SINHCAF
ENSG00000139154	2088.87634773754	0.373750627623758	0.104348361547794	0.000191678139558563	0.000830532317877179	AEBP2
ENSG00000139160	195.795126152451	-0.259996933885138	0.209861939768324	0.141413450540969	0.274831384878044	ETFBKMT
ENSG00000139163	7705.0479986746	0.0439801733170382	0.106998698510207	0.672592358181718	0.814733883196109	ETNK1
ENSG00000139168	2665.95692990912	-0.189599384693343	0.0929151028727518	0.0349894120185268	0.0868396473040585	ZCRB1
ENSG00000139173	185.674766361996	-0.145881442307688	0.284646503485743	0.45894835960427	0.647441351310886	TMEM117
ENSG00000139174	1054.6507781929	-1.29963599413635	0.141649520544156	4.38821341838811e-21	1.05662387564081e-19	PRICKLE1
ENSG00000139178	204.545768877955	-0.19901753406778	0.2868178333374	0.32372814467278	0.511825499293503	C1RL
ENSG00000139180	3399.24581155275	0.0365625439825012	0.135586784507556	0.800032579250349	0.895406014197848	NDUFA9
ENSG00000139182	15767.3666614651	-0.242034989442042	0.0863064484047577	0.00386112006451201	0.0126420866443573	CLSTN3
ENSG00000139187	147.691537585222	0.238974521921723	0.275460736841952	0.238921083541987	0.411074568880157	KLRG1
ENSG00000139190	624.033195067428	-0.221296838193571	0.155001652554438	0.11709406620072	0.236708162379338	VAMP1
ENSG00000139192	74.2041787396757	1.70324369417153	0.473624591451216	1.7839005187951e-05	9.15545805886348e-05	TAPBPL
ENSG00000139194	99.7971179515805	0.160248090663878	0.270079918367038	0.417712811546128	0.609058855473467	RBP5
ENSG00000139197	2180.9120516462	0.141688934725265	0.0943550570934881	0.121109287379981	0.243321433581931	PEX5
ENSG00000139200	1855.19481524376	-0.832047814960798	0.151060329416431	6.11637513423609e-09	5.09894999108065e-08	PIANP
ENSG00000139211	98.0565676770078	0.0278829346569007	0.272127312478767	0.886549613523853	0.943431989175635	AMIGO2
ENSG00000139218	7448.30520566833	-0.0253873249759927	0.0779952044053342	0.735161495856358	0.853564693573524	SCAF11
ENSG00000139219	117.200581049399	-0.541279167779212	0.332900312017129	0.0245858979164519	0.0643704742744249	COL2A1
ENSG00000139220	8162.73664687113	-0.0296999459943034	0.0866808940529562	0.730564502426377	0.850569483281468	PPFIA2
ENSG00000139223	112.408487407919	0.113676585817381	0.233219889484226	0.54264857965809	0.718708233312341	ANP32D
ENSG00000139233	2130.42885229057	-0.458653418213415	0.0954066009374341	6.75143888891309e-07	4.33068970514662e-06	LLPH
ENSG00000139239	39.9941379323717	0.227546174868188	0.369878647305214	0.254941672979816	0.430706375489184	RPL14P1
ENSG00000139263	100.035338048442	-0.607698299666015	0.393695212101428	0.0215161467136276	0.0574187577699535	LRIG3
ENSG00000139266	1025.06096612244	-0.525275039032121	0.1227616529117	6.68393454365819e-06	3.67810249510936e-05	MARCH9
ENSG00000139269	1606.55750883614	1.0450635508406	0.0960126614567936	1.74789178157339e-28	6.54132123541885e-27	INHBE
ENSG00000139278	71.623101396389	0.129238964678335	0.275064977883666	0.511969911749705	0.692381832183813	GLIPR1
ENSG00000139287	48.7247693563353	0.129614905580976	0.308803272861322	0.507899725236382	0.689383316877825	TPH2
ENSG00000139289	2273.47460011161	0.527255690920853	0.0946660817608313	9.42566186848447e-09	7.63957745803607e-08	PHLDA1
ENSG00000139291	2110.31692582668	-0.686493002851045	0.114128064158519	4.20288532780982e-10	3.9852846681591e-09	TMEM19
ENSG00000139292	50.6205115097344	-0.00685759513010972	0.306823621534193	0.968036583994894	0.983610489113762	LGR5
ENSG00000139304	34.2605691170953	-0.0039681421258193	0.318671524915198	0.979686441246983	0.989563558275431	PTPRQ
ENSG00000139318	4973.0497250734	-0.181090651913119	0.0970774828595594	0.0531976685777532	0.123621869393054	DUSP6
ENSG00000139323	421.372009130388	0.558588904315008	0.170907699276132	0.000334656089706172	0.00138188566835363	POC1B
ENSG00000139324	1254.57601492704	-0.137066110885728	0.136141054790319	0.279156174210969	0.460423265775289	TMTC3
ENSG00000139343	3368.5748205231	-0.285653558246605	0.0830925461824021	0.000415128541077251	0.00168196646132816	SNRPF
ENSG00000139344	188.995783413495	0.149431853469916	0.21366240715117	0.399635669713429	0.591737299455357	AMDHD1
ENSG00000139350	1177.72148946943	-0.427711237127418	0.130330970692792	0.000484026267188482	0.0019330487041958	NEDD1
ENSG00000139351	100.806745729418	-0.509660450336578	0.381154327819161	0.0413655643846706	0.100059946281838	SYCP3
ENSG00000139352	52.6632422199015	0.0505528478941269	0.295902970952628	0.790431245948123	0.889909360981409	ASCL1
ENSG00000139354	596.030809582684	-0.559957140729209	0.166185062624019	0.000230999536535151	0.000987014174215604	GAS2L3
ENSG00000139364	840.059398148358	-0.0187874056234614	0.14273543607571	0.885925807565074	0.943032609971373	TMEM132B
ENSG00000139370	77.9507119082421	0.111031296352651	0.272474923678275	0.571577167003535	0.740712866147396	SLC15A4
ENSG00000139372	3788.54108867297	0.094648541861454	0.0822661200565939	0.238923281628037	0.411074568880157	TDG
ENSG00000139405	504.085305322302	0.0495217132091971	0.151556581867279	0.723309791748827	0.846432399019177	RITA1
ENSG00000139410	96.9187857801329	0.47307630297872	0.356583641221539	0.0503589583292828	0.11811877966655	SDSL
ENSG00000139428	1453.53349441334	0.0994439444627307	0.14249426083801	0.452739799181305	0.642024286223175	MMAB
ENSG00000139433	1032.30323395548	-0.515882261677346	0.122699224246425	9.55451308542648e-06	5.141444449316e-05	GLTP
ENSG00000139436	3262.045409593	0.444786039300926	0.0887582573239474	2.4657637022501e-07	1.67449536458459e-06	GIT2
ENSG00000139437	1762.93662872268	-0.178793337232118	0.12256588628367	0.122204865965348	0.245104597200319	TCHP
ENSG00000139438	1172.41418038728	-0.97639152086564	0.103171525431444	4.07607278887572e-22	1.0565492499471e-20	FAM222A
ENSG00000139445	25.6952524839148	-0.102289357118367	0.341479409634467	0.553491523785642	0.726627563295425	FOXN4
ENSG00000139496	4169.96361971656	0.110768824569436	0.107395335626015	0.282683079371418	0.4646650565705	NUP58
ENSG00000139505	2160.67048271775	-0.470635674343669	0.110429816346106	8.53051694357402e-06	4.62583676728704e-05	MTMR6
ENSG00000139508	218.99735485965	-0.0207454291240326	0.191865346813617	0.899215509626305	0.949327334598917	SLC46A3
ENSG00000139514	3416.2959122904	0.202834869264519	0.104654031886959	0.0435644347770508	0.104592127731211	SLC7A1
ENSG00000139515	31.343089265104	0.207182218840177	0.364152151802442	0.289902772348936	0.47284747315951	PDX1
ENSG00000139517	526.341690203734	-0.314989932690358	0.159378094833508	0.0294278053893141	0.0750689942802966	LNX2
ENSG00000139531	1805.36581587731	-0.0773462741311134	0.0932279942884205	0.391367798275737	0.582965348130306	SUOX
ENSG00000139537	56.127892357184	-0.155433241108609	0.336048003149081	0.413055427762657	0.60449777758339	CCDC65
ENSG00000139540	26.6716284791501	-0.0510152899637968	0.331920981916036	0.761938236620382	0.871902545180334	SLC39A5
ENSG00000139546	1224.40304602929	0.0993932778882067	0.107257371386145	0.334659808470791	0.524014392958308	TARBP2
ENSG00000139547	95.3135528169945	0.399382616438795	0.322953865925761	0.0783358698607913	0.170257135708895	RDH16
ENSG00000139549	112.677605852479	-0.346584848069367	0.264493809838947	0.0902722715598023	0.191677045722436	DHH
ENSG00000139567	95.9620677186047	0.282333357922275	0.29190796607555	0.179313295262353	0.33033063926992	ACVRL1
ENSG00000139572	37.2065408415796	-0.221616710075936	0.343588270847138	0.277583662918157	0.458527094057098	GPR84
ENSG00000139579	1248.10391686319	-0.0963000804711543	0.118526881861241	0.391843951913738	0.58349137840302	NABP2
ENSG00000139597	137.644987947822	0.0669779676099714	0.226635081300052	0.716193740061461	0.842476192695322	N4BP2L1
ENSG00000139613	14464.3395583466	-0.156791899828152	0.0731204843556419	0.028643271000899	0.0733635831494408	SMARCC2
ENSG00000139618	145.307451730534	0.215539885791443	0.255873721212573	0.272546928263249	0.452709920061882	BRCA2
ENSG00000139620	3999.96570923334	0.423676708671664	0.080669692164984	7.53343425490575e-08	5.4598694252323e-07	KANSL2
ENSG00000139624	2108.97292033971	0.308986501576868	0.0869003211384578	0.000253666862205253	0.00107602840229879	CERS5
ENSG00000139625	4644.92006043519	0.105007497468986	0.0795713100867536	0.177721429808819	0.328355188936404	MAP3K12
ENSG00000139626	47.9668855764502	-0.257891710194774	0.349264754076402	0.221496278581852	0.388309192443136	ITGB7
ENSG00000139629	209.820134673066	-0.0917825133347178	0.248508693839428	0.627336793825418	0.783212470550234	GALNT6
ENSG00000139631	334.354010080897	0.274513526636137	0.193662107158448	0.1019315588291	0.211348420634176	CSAD
ENSG00000139636	3136.51881359271	0.253401987176302	0.0797332106040912	0.00113508609530376	0.00419336518152132	LMBR1L
ENSG00000139637	1606.58603254551	0.862176216732847	0.0977037491208943	1.87815681597042e-19	4.10554693850492e-18	C12orf10
ENSG00000139641	2028.79275080288	0.149840091998343	0.125342762265136	0.205477975475026	0.366802061027675	ESYT1
ENSG00000139644	8994.4402235296	-0.467628424089	0.0698953104249767	9.37708141466208e-12	1.04659260448117e-10	TMBIM6
ENSG00000139645	5906.0533684453	0.0945604356516393	0.087474984225083	0.267455449591511	0.446049020000821	ANKRD52
ENSG00000139648	41.0064091526371	0.123202662021635	0.314527650239679	0.523699214488883	0.702983296477684	KRT71
ENSG00000139651	2683.09053203023	0.320225862958114	0.116186807757102	0.00373200718037022	0.0122616630719211	ZNF740
ENSG00000139668	1497.34630816516	0.563258110335549	0.158757402704521	0.000120315141095951	0.000539045923767315	WDFY2
ENSG00000139675	996.148542786423	-0.228044754138612	0.110960566388209	0.0311844903523822	0.0788295390282573	HNRNPA1L2
ENSG00000139684	1286.58173627415	0.0453766787917909	0.132608830002859	0.722002324294273	0.845656147342375	ESD
ENSG00000139687	1704.64547022969	-0.180466802227295	0.0925801566296742	0.0440125475290862	0.105467804599253	RB1
ENSG00000139697	16542.1326264325	0.510908610923015	0.059986898512503	6.56879023362829e-18	1.26150026207351e-16	SBNO1
ENSG00000139714	134.245805362113	-0.0611982123758174	0.259204333655138	0.747590086532346	0.862086684202306	MORN3
ENSG00000139718	5015.56988464528	-0.330452270749387	0.069272845253628	1.16813627439369e-06	7.25031654247492e-06	SETD1B
ENSG00000139719	3133.81619244547	-0.353830839946316	0.0867411501196412	2.67035851915587e-05	0.000133125019817298	VPS33A
ENSG00000139722	1068.52624144256	-0.0580120521799584	0.132468063147671	0.63915888712254	0.792071107325653	VPS37B
ENSG00000139725	465.834777461286	-0.0726778241322458	0.156991678787767	0.61046725788287	0.769583798489773	RHOF
ENSG00000139726	3229.3716822017	-0.182062206245196	0.089272614214133	0.0355592570642427	0.0880236586480028	DENR
ENSG00000139734	54.2046217725132	0.177990150454664	0.311456065606284	0.378838813068854	0.570813333676498	DIAPH3
ENSG00000139737	3114.17325435528	-0.309638611525082	0.084956984416811	0.000178488877214595	0.000776754118410488	SLAIN1
ENSG00000139746	3908.693951981	-0.302476233261275	0.0879466316121271	0.000394341837236839	0.00160597596474174	RBM26
ENSG00000139767	19657.5962505281	1.15860266673872	0.0846934983918929	1.65974353416698e-43	1.21122976220324e-41	SRRM4
ENSG00000139793	698.976644380611	-0.661780450706764	0.174433315288555	3.44816572405743e-05	0.000168970806942835	MBNL2
ENSG00000139826	1030.48895025664	-0.60984981647743	0.121056187831469	1.33589912679021e-07	9.44035382931749e-07	ABHD13
ENSG00000139832	38.7141272914808	-0.0745457654186896	0.319655947764182	0.681187330688722	0.820208682097209	RAB20
ENSG00000139842	2527.11553580724	0.0294496607124538	0.103354740404526	0.769275245443493	0.876583175432168	CUL4A
ENSG00000139865	30.8401920186138	0.119013374656245	0.340134786969714	0.50630931850883	0.688061381563282	TTC6
ENSG00000139880	1383.62978147128	-0.541308572797473	0.141639793617918	4.41582083350731e-05	0.000212546383802556	CDH24
ENSG00000139890	238.156696663827	-0.31271693837564	0.200486863064125	0.0692509566742398	0.153680427127138	REM2
ENSG00000139899	58.9554413347633	0.0565385507752113	0.280264375980709	0.770882812207724	0.877744267812611	CBLN3
ENSG00000139910	4185.49100233618	-0.429038801866851	0.0840446473218593	1.61646758531069e-07	1.12760499866489e-06	NOVA1
ENSG00000139915	448.245971013472	-0.193837152021849	0.180278817844339	0.221484972884133	0.388309192443136	MDGA2
ENSG00000139921	1009.68273659644	-0.439651979815736	0.113246895421569	4.70909637563588e-05	0.000225575346203775	TMX1
ENSG00000139926	276.463599934682	-0.540715068382488	0.25361746368966	0.00920754293657795	0.0273573316126887	FRMD6
ENSG00000139946	4501.60080765928	0.258527155541882	0.0812543610569893	0.00110768726843004	0.00409852929625422	PELI2
ENSG00000139970	14429.7747616053	-0.633797401721728	0.0653463631879491	9.1141558231244e-23	2.484655065919e-21	RTN1
ENSG00000139971	1915.99290513165	-0.53100396302873	0.0939932418441725	5.76860580824432e-09	4.82812203818385e-08	ARMH4
ENSG00000139973	1333.49864840262	-0.30134702769631	0.117318790550512	0.00676080026964057	0.0207504730372307	SYT16
ENSG00000139974	390.0128166255	0.920467396103444	0.209613179186647	1.54401002904746e-06	9.42904611881126e-06	SLC38A6
ENSG00000139977	1437.25596131857	-0.148305522398896	0.118246876395315	0.185939804617548	0.339816107050381	NAA30
ENSG00000139985	25.1130218958978	0.135861771664978	0.347436611749256	0.451925357375142	0.641252746846841	ADAM21
ENSG00000139988	29.3722818262681	-0.333685876380865	0.478491331845485	0.104634144068552	0.216097145980928	RDH12
ENSG00000139990	7670.70300157131	-0.273956345621094	0.0830643809029429	0.000697336940910815	0.0027046752078581	DCAF5
ENSG00000139998	3887.07695454526	-0.487240937705781	0.0881108586961437	1.31631816886605e-08	1.04764349564028e-07	RAB15
ENSG00000140006	765.644888730871	0.0550810175835825	0.165763729527482	0.71374377538748	0.841391108002792	WDR89
ENSG00000140009	219.126742717227	0.653984236700135	0.254931600733325	0.00220202192744654	0.00759933867795028	ESR2
ENSG00000140015	142.932839090555	-0.0474960779855242	0.234923092144176	0.79669265247202	0.893596826227269	KCNH5
ENSG00000140022	1223.78922536473	-0.521393766992264	0.120691794947035	5.63310372501055e-06	3.13714441087027e-05	STON2
ENSG00000140025	187.509762168532	-0.158006852761098	0.265974993674403	0.41960315453838	0.610556100163219	EFCAB11
ENSG00000140043	282.265744134435	1.64627913269684	0.242050311067348	7.6097804892554e-13	9.44947480386989e-12	PTGR2
ENSG00000140044	129.859957806555	-0.0118583459309727	0.253318004643607	0.948273266464912	0.974226693385699	JDP2
ENSG00000140057	63.7522267450015	0.229759106925899	0.366618289451867	0.24966501716101	0.423943443316002	AK7
ENSG00000140090	232.631484666589	-0.0521194388989085	0.191936894196344	0.752428793800815	0.864932990038571	SLC24A4
ENSG00000140092	73.6257746840516	-0.00540393233400075	0.283824241356951	0.975283390671042	0.987366764362758	FBLN5
ENSG00000140093	38.4758443785956	0.0790553493300036	0.320594304503904	0.668239757893504	0.8117103167341	SERPINA10
ENSG00000140104	415.373745484762	-0.0192081099734156	0.17846371368485	0.902173930959226	0.950977107434468	CLBA1
ENSG00000140105	2794.09711823153	-0.202724351308055	0.111459095999987	0.0564696332479715	0.129873311666304	WARS
ENSG00000140153	1752.10130864327	-0.299988618616079	0.101470181731347	0.00214234396421386	0.00741496431539472	WDR20
ENSG00000140157	875.547836480956	-0.353188244850998	0.144724473501686	0.00823361367445294	0.024738651759156	NIPA2
ENSG00000140199	2580.80575807729	-0.153990245683832	0.0844427122598491	0.061172019525504	0.138964701656105	SLC12A6
ENSG00000140254	44.3966847286135	0.17048487261974	0.356206794787412	0.360336082724506	0.551016830562119	DUOXA1
ENSG00000140259	4899.65381787914	-0.477540222773129	0.0732393852110492	2.98853317745059e-11	3.16607641032649e-10	MFAP1
ENSG00000140262	2197.43713677992	-0.0902223881307505	0.133233908390956	0.475563815366893	0.661972550273013	TCF12
ENSG00000140263	1230.9067216596	0.149217996964424	0.102311484075266	0.129370611107961	0.256202690237183	SORD
ENSG00000140264	4957.06982352918	0.0353176910423899	0.0723893597407668	0.650967802908527	0.800017040766008	SERF2
ENSG00000140265	4969.00670811594	0.18712040970762	0.0901867342565099	0.0313332828327093	0.0791002805305783	ZSCAN29
ENSG00000140279	177.848811143554	0.247096164856187	0.28317297096261	0.229893801277477	0.399597378658744	DUOX2
ENSG00000140280	120.803339753222	-0.165252445147268	0.246937834810642	0.388450050470059	0.579665848023507	LYSMD2
ENSG00000140285	86.4755518466342	0.619144283104057	0.439743570826547	0.0251714943126792	0.0656771085105575	FGF7
ENSG00000140287	24.9238828123671	-0.026343809985437	0.330936099460008	0.873018305705108	0.93553876270466	HDC
ENSG00000140297	63.5155808867711	-0.391959865590231	0.413154780092639	0.09584519865122	0.201257945906181	GCNT3
ENSG00000140299	2690.39504771819	1.00983997104494	0.10687528506108	4.89639041807705e-22	1.26057139474347e-20	BNIP2
ENSG00000140307	762.828910088393	-1.04678079203792	0.157258853613907	3.36174135532633e-12	3.9132319310406e-11	GTF2A2
ENSG00000140319	7283.21844446568	-0.794080684946476	0.0716628902718101	2.96740054361967e-29	1.15139995735459e-27	SRP14
ENSG00000140320	1413.16178424799	-0.0587298297319957	0.0938521877256577	0.518253416214117	0.697994060139598	BAHD1
ENSG00000140323	3895.55170470809	0.0533796921412193	0.132298965099864	0.668722723574577	0.81209940884907	DISP2
ENSG00000140326	635.837545259332	0.165445763185617	0.354608683401329	0.375034278057789	0.567320449004902	CDAN1
ENSG00000140332	3656.0945543061	0.785664411714248	0.0931010832446392	6.32151784194741e-18	1.21647545165426e-16	TLE3
ENSG00000140350	3067.30673885564	-0.20074722486746	0.0936709388951054	0.0266333856433074	0.0689525839527807	ANP32A
ENSG00000140365	595.907641150777	0.124564339464114	0.144023135427919	0.350803034482484	0.540973405093519	COMMD4
ENSG00000140367	3878.52602377494	-0.0987605464178301	0.0765217093802898	0.186765123657805	0.340771368043388	UBE2Q2
ENSG00000140374	2741.99089895463	0.0407283548685796	0.105764302765158	0.689544590469623	0.825691587268759	ETFA
ENSG00000140382	4472.40150876961	-0.289529936067682	0.0865680014593872	0.000575510450184483	0.00226927167119709	HMG20A
ENSG00000140386	9565.38447684727	0.646898283001479	0.0714444023428129	3.79247401121584e-20	8.62810574206348e-19	SCAPER
ENSG00000140391	6565.67703467076	-0.672268346245626	0.0734079242994035	1.34551757635719e-20	3.15963496210413e-19	TSPAN3
ENSG00000140395	1088.5294768094	0.329881208970239	0.121162874886857	0.00402169325700532	0.0131000185164668	WDR61
ENSG00000140396	13055.8264733541	-0.187686154595627	0.0789604736522761	0.0149281605226081	0.0417953250340809	NCOA2
ENSG00000140398	187.46177177456	-0.120133470812069	0.197147753729386	0.476399659930121	0.662698471225375	NEIL1
ENSG00000140400	1025.58312396767	0.399572127132087	0.135324195610038	0.00158854315207713	0.0056613481907422	MAN2C1
ENSG00000140403	961.519998055386	0.486834035843603	0.151820317207701	0.000515399648072217	0.00204883645383762	DNAJA4
ENSG00000140406	1539.35069135119	-0.578066711644588	0.0959911099526231	5.44149401251185e-10	5.09609612010858e-09	TLNRD1
ENSG00000140416	5901.62099875458	1.09431311637312	0.0792098502438352	2.57459279309296e-44	1.95401294624583e-42	TPM1
ENSG00000140443	5756.68323113046	-0.363405977743252	0.118357265230523	0.00120056708260282	0.00440695682439658	IGF1R
ENSG00000140450	1002.60722297877	-2.43297373383047	0.122175234031807	2.22925770318983e-89	6.40877813035209e-87	ARRDC4
ENSG00000140451	63.3113476864533	0.0802433492186441	0.325119280239186	0.656106355503611	0.804300425722026	PIF1
ENSG00000140455	2768.95226086671	0.881482775368764	0.110952812233014	3.10417206810966e-16	5.23077804798514e-15	USP3
ENSG00000140459	30.0952079151259	0.0986668871380989	0.338663435518082	0.574695327198076	0.742595283182804	CYP11A1
ENSG00000140463	2118.23429371318	0.573124447174019	0.10475793660044	1.45341025899429e-08	1.14665306670094e-07	BBS4
ENSG00000140464	1437.69050369559	0.0698534072656222	0.130967762398593	0.560445112020233	0.732058760530903	PML
ENSG00000140465	67.7674023617497	0.283223378012497	0.333336395681767	0.190133003372431	0.345281349719813	CYP1A1
ENSG00000140470	216.190923019201	-0.00812433873844492	0.246420038515391	0.963374110168079	0.981448140890526	ADAMTS17
ENSG00000140471	1178.362277981	0.131615143850343	0.103569511124414	0.186745351346149	0.340771310806013	LINS1
ENSG00000140474	1541.36447478233	0.490857326400643	0.0997132944803267	3.47529441160736e-07	2.3202053541815e-06	ULK3
ENSG00000140478	94.859282243192	0.170707541024819	0.2961621117536	0.39789934185688	0.589869686099886	GOLGA6D
ENSG00000140479	140.259985925195	-0.0788277561184061	0.240314234176374	0.673189599532333	0.815078773628134	PCSK6
ENSG00000140481	37.9860313608585	0.268574435344198	0.390933410141977	0.193825961679544	0.350486400162743	CCDC33
ENSG00000140488	1792.30783429592	0.821438176633452	0.109064155753321	8.98009917879589e-15	1.33428662348061e-13	CELF6
ENSG00000140497	406.153327989227	0.354550835069017	0.177635316084998	0.0249084877222885	0.0650803698764392	SCAMP2
ENSG00000140506	39.0613018827996	-0.262797994033771	0.401478461116054	0.187867489320387	0.342321880569003	LMAN1L
ENSG00000140511	56.0888928843672	-0.016512988650632	0.304294854244322	0.926552473009748	0.96282574369367	HAPLN3
ENSG00000140521	3770.66620388403	1.49308076989408	0.0822625302278921	1.09529832254714e-74	1.97925622590566e-72	POLG
ENSG00000140525	432.53711783596	0.966603979333355	0.225488062473992	2.27135470842797e-06	1.35226495882373e-05	FANCI
ENSG00000140526	4132.54121680416	-0.517001645602069	0.0832913099836316	2.02709688491566e-10	1.97889458608289e-09	ABHD2
ENSG00000140527	53.1815343066989	0.0853680989356813	0.320898890022535	0.644126640747312	0.794646221166417	WDR93
ENSG00000140534	153.164321637037	-0.163899518118867	0.237666516459952	0.384124124374275	0.575814774805252	TICRR
ENSG00000140538	2754.50779743135	-0.293566361998787	0.0897721173929677	0.000740931690690375	0.00285334643782406	NTRK3
ENSG00000140543	735.89486195998	0.114141654765246	0.140519211989842	0.381073415616139	0.572893351390589	DET1
ENSG00000140545	114.109138978108	-0.0380197858999601	0.272339954910123	0.840683562249492	0.918843888831905	MFGE8
ENSG00000140548	630.579167948763	-0.26067329772574	0.174389060398952	0.0925003197651412	0.195598023762821	ZNF710
ENSG00000140553	4601.18105752946	2.12860921828404	0.101281327382778	2.94879685828133e-99	1.03611984424129e-96	UNC45A
ENSG00000140557	4469.05556400204	-0.727230697605742	0.0835882088554473	7.36621992663865e-19	1.52417292135269e-17	ST8SIA2
ENSG00000140563	149.638891377443	-0.323303286766571	0.334006931876292	0.141326405677407	0.274718494142313	MCTP2
ENSG00000140564	652.772331857307	0.381712533126647	0.199773275764676	0.0272232589632762	0.0702480777327898	FURIN
ENSG00000140575	2221.82020848301	0.923849713629629	0.115818583220407	2.28993903597406e-16	3.88286892480535e-15	IQGAP1
ENSG00000140577	1491.42572906888	-0.614528456245695	0.132793824268008	1.00705537333451e-06	6.31247725591313e-06	CRTC3
ENSG00000140598	2306.86381446022	1.55800722177549	0.0897980291038901	1.63766031600917e-68	2.46610847904428e-66	EFL1
ENSG00000140600	531.700708793074	0.0783538759503741	0.147983165523963	0.566650024823448	0.736420565228108	SH3GL3
ENSG00000140612	1622.32970645346	0.0651512331764042	0.0974659064319516	0.490087918294756	0.674666484925248	SEC11A
ENSG00000140623	64.8893059083153	0.392025371868482	0.402493169237507	0.0971987354054477	0.203604416602226	SEPT12
ENSG00000140632	7267.91571671059	0.253394558612824	0.0911053723069099	0.00400406054405199	0.0130515452263945	GLYR1
ENSG00000140650	808.679020364172	0.582115393456713	0.133740694148892	4.11825046961092e-06	2.34724194684282e-05	PMM2
ENSG00000140675	106.385530443709	0.232490266781362	0.292225945653935	0.259863447281295	0.436504046890142	SLC5A2
ENSG00000140678	63.2520193056899	-0.416559286546136	0.483824877099486	0.078595450178704	0.170645390970446	ITGAX
ENSG00000140682	201.256437888394	1.01658942782111	0.269098881327184	1.74565347088325e-05	8.97372770429121e-05	TGFB1I1
ENSG00000140688	2187.86888290857	0.916758369170332	0.103322024671291	1.11176318222998e-19	2.45001098950426e-18	C16orf58
ENSG00000140691	791.456590384522	-0.652241613660919	0.1422710564834	1.13630885319632e-06	7.06664181597735e-06	ARMC5
ENSG00000140694	592.877895933771	0.460207193009217	0.237620765127266	0.019189030032372	0.0519835316725051	PARN
ENSG00000140718	5589.57547886704	0.12018654506984	0.0774584798048765	0.113318982012802	0.230599996215242	FTO
ENSG00000140740	3867.575935079	0.0435938018933202	0.083200497972663	0.592189114455557	0.755679350170135	UQCRC2
ENSG00000140743	1032.36769819142	0.375348381795295	0.142644098421479	0.00454067462579527	0.0145967325632608	AC092338.1
ENSG00000140750	5306.31724899309	1.61630449533043	0.094654562705538	1.87547036415408e-66	2.67557704432026e-64	ARHGAP17
ENSG00000140795	128.722191900429	0.871968707079813	0.392866385015179	0.0029262749102812	0.00983580870640841	MYLK3
ENSG00000140798	48.8305290046151	0.0283910539723108	0.31983978296656	0.874900370602416	0.936710275469957	ABCC12
ENSG00000140807	3002.94972410821	0.511329344789755	0.28311897671251	0.0206344669879004	0.0553304658886974	NKD1
ENSG00000140829	5478.47758914737	0.296187324585085	0.0935447406317297	0.0010680915170601	0.0039697719953059	DHX38
ENSG00000140830	1058.17998080454	0.422323773425503	0.116367490062511	0.000139067122668713	0.00061507216445598	TXNL4B
ENSG00000140832	36.5720265739217	0.104180653785389	0.331365710337473	0.566363043798181	0.736271408245473	MARVELD3
ENSG00000140836	1857.15968165206	0.0428336712226572	0.0999907626104558	0.655756790747889	0.803995192077957	ZFHX3
ENSG00000140839	73.5366475679934	-0.279340364748599	0.344317902309442	0.193522542029019	0.350071190052303	CLEC18B
ENSG00000140848	285.879927783052	-0.276464848754072	0.178754689221833	0.0802132697763247	0.17364136688374	CPNE2
ENSG00000140853	108.560917748942	0.0267906744573318	0.265240111854934	0.890599658763886	0.945514655628132	NLRC5
ENSG00000140854	1227.7078000559	0.196710082639513	0.126960790914278	0.0998842182928402	0.208035472874682	KATNB1
ENSG00000140859	1004.37086762918	0.199477796442372	0.133100991588124	0.110019953745251	0.224899655501228	KIFC3
ENSG00000140873	279.069195975891	0.180629741220935	0.181406520606859	0.258623257604381	0.434989601080182	ADAMTS18
ENSG00000140876	43.7128537142886	0.367152795181433	0.457254148127757	0.104418246499534	0.215740843887834	AC092724.1
ENSG00000140905	1539.88514682826	-0.101721944587417	0.103245028684797	0.304973067392949	0.490178651479357	GCSH
ENSG00000140931	271.628897618746	-0.283829900726671	0.195082860185635	0.0919502664880705	0.194543304677147	CMTM3
ENSG00000140937	1913.86129273192	1.1173237949007	0.103637492816276	4.92086104867841e-28	1.81599038739203e-26	CDH11
ENSG00000140939	120.700333830219	-0.0413235818159214	0.23917927891985	0.823440606969214	0.908069735614284	AC074143.1
ENSG00000140941	6685.23209195886	-0.850877045449433	0.0711159435336796	7.92101501930205e-34	3.84381941115696e-32	MAP1LC3B
ENSG00000140943	6133.54462111731	-0.111749979263709	0.0654843988246255	0.0819366806701741	0.17670681734893	MBTPS1
ENSG00000140945	195.090412856917	0.278705206457425	0.275178307436472	0.175208650271194	0.324617608655955	CDH13
ENSG00000140948	4996.82837720928	-0.287750449913487	0.0795123015050967	0.000203101001952579	0.000875402410038966	ZCCHC14
ENSG00000140950	1546.65705794279	0.119888810744025	0.11904962439963	0.28936564564183	0.472335148004825	MEAK7
ENSG00000140955	52.0884623954624	0.00840467609131193	0.319920767478336	0.96620650416856	0.982675933216887	ADAD2
ENSG00000140961	111.194067960643	2.27443403040992	0.441502008422835	1.25278254483979e-08	9.99591926231718e-08	OSGIN1
ENSG00000140968	57.3735506744826	-0.0883455342313889	0.309934809368338	0.637103468236229	0.790599288803989	IRF8
ENSG00000140983	1631.67009515351	0.537790301910138	0.125286436240024	6.24070266904229e-06	3.4481972173095e-05	RHOT2
ENSG00000140986	39.9149394236869	-0.0388892317414954	0.324331607050239	0.8215422957165	0.907261429699185	RPL3L
ENSG00000140987	1036.47736619885	0.258680596083318	0.143283252928429	0.0509935019428961	0.119421217707296	ZSCAN32
ENSG00000140988	22228.3124064146	0.0439703659463006	0.0752101120862861	0.555426268139292	0.728101492813323	RPS2
ENSG00000140990	1738.51293819029	-0.519948670123187	0.107208805621646	4.57025853237543e-07	2.99537427956102e-06	NDUFB10
ENSG00000140992	6932.12941480553	0.351409808226789	0.0947520876171976	0.000125460062889542	0.000559981000533092	PDPK1
ENSG00000140993	630.248168448328	-0.426695863255691	0.147624888278972	0.00175282014758554	0.00618408506513351	TIGD7
ENSG00000140995	3212.60557290627	-0.353003497394834	0.101183484773608	0.000285464399209295	0.00119673033817878	DEF8
ENSG00000141002	6869.70373632171	1.02043048302016	0.0818410047421659	1.50728822022524e-36	8.24186936327197e-35	TCF25
ENSG00000141012	1262.37077432024	0.494441030228976	0.11572599771477	7.55648032424851e-06	4.12120315240849e-05	GALNS
ENSG00000141013	1848.98428606264	1.37603038011182	0.105505512258147	6.31628897042494e-40	4.04882658529874e-38	GAS8
ENSG00000141026	1255.86050244703	-0.203564193086559	0.104327130624167	0.0417757960177735	0.10089790652256	MED9
ENSG00000141027	17270.7098133077	0.206227269598005	0.0705887911455969	0.00298692640678991	0.0100236897139073	NCOR1
ENSG00000141030	3198.88512337774	0.103823810156879	0.0852228509506523	0.212063896411159	0.375765817193251	COPS3
ENSG00000141034	917.894011877172	0.0170217627589247	0.154122154472569	0.905353120324706	0.952041483770178	GID4
ENSG00000141040	1333.00773963231	-0.000221066555019781	0.112191473159808	0.997330779159494	0.998330477645595	ZNF287
ENSG00000141052	97.1017672607464	0.118113898768679	0.284967685319011	0.548955121087048	0.722555651809438	MYOCD
ENSG00000141068	2738.18367766956	0.0260616713209142	0.114739168141899	0.812991702054816	0.902404618859721	KSR1
ENSG00000141076	1482.55888938231	0.0115863850242685	0.0990932347289332	0.905283706050838	0.952041483770178	UTP4
ENSG00000141084	1776.70793999558	0.464485195713971	0.0910290084832265	1.47754527232437e-07	1.03526381082284e-06	RANBP10
ENSG00000141098	4668.05383956258	-0.296476659692666	0.0686542475519432	1.07720044848293e-05	5.74284948286461e-05	GFOD2
ENSG00000141101	1590.12474583799	0.793624263136973	0.118892391295435	4.38172331498897e-12	5.03871625324853e-11	NOB1
ENSG00000141127	2089.53639557943	-0.0281871569665312	0.0880770891293325	0.741415228536439	0.857572088896025	PRPSAP2
ENSG00000141161	55.2216280705254	-0.00776733064092939	0.279395238172215	0.9656519529133	0.982480570249179	UNC45B
ENSG00000141179	1172.57143571925	0.284893029941471	0.130031670839066	0.0195466569817582	0.052819599659242	PCTP
ENSG00000141194	89.7043357536222	0.369488586267089	0.359341305007906	0.107856621046881	0.221431673635958	OR4D1
ENSG00000141198	143.972945776047	-0.403364212639115	0.302717521717852	0.0675853334831345	0.150689085488718	TOM1L1
ENSG00000141200	100.871021983642	-0.0768773603089902	0.265331246132278	0.688699408434958	0.825151136877262	KIF2B
ENSG00000141219	2123.48781557341	-0.288498541531749	0.10265583507419	0.00340354467583506	0.0112959343500603	C17orf80
ENSG00000141232	809.396201873729	-0.516585109244374	0.129676084099824	2.44333767389683e-05	0.000122677663467898	TOB1
ENSG00000141252	11143.9290381284	0.0403781986015844	0.0797232910463696	0.606405534341702	0.766041185659085	VPS53
ENSG00000141258	6048.56034914339	0.224238062445733	0.0832655825618021	0.00573240614186275	0.0179334994452933	SGSM2
ENSG00000141279	12906.9403604883	1.23121393072693	0.0699806540013018	2.92315115575342e-70	4.70032796858181e-68	NPEPPS
ENSG00000141294	31.6125537591415	0.10076138401096	0.357607980833487	0.520993580333224	0.700640172460315	LRRC46
ENSG00000141295	424.615364799543	0.578742875844111	0.212719367709359	0.00179031350679171	0.0063023021294742	SCRN2
ENSG00000141298	6384.30748435969	-0.438599580978466	0.0803057713808393	2.24373737158968e-08	1.73200459269905e-07	SSH2
ENSG00000141314	246.58832857067	-0.174124581450835	0.239977619759376	0.357181415732568	0.547693565711148	RHBDL3
ENSG00000141337	1015.25805225064	0.515407433627969	0.143249689302005	0.000116784232268699	0.00052421670760972	ARSG
ENSG00000141338	69.6234955103932	-0.120348845197621	0.300826338607192	0.534741415573921	0.711964633369497	ABCA8
ENSG00000141349	577.061878387697	-0.417478398695955	0.147313443911824	0.00216272135714355	0.00748139927628836	G6PC3
ENSG00000141367	25641.2646339377	-0.466317884054445	0.0647532725616978	2.57528134881645e-13	3.35830847508201e-12	CLTC
ENSG00000141376	1553.71520528136	-0.22895314880081	0.109083941242298	0.0279331799656699	0.071850532512361	BCAS3
ENSG00000141378	584.488578904938	-0.180445174471124	0.142912200040258	0.17213245962941	0.320018033780221	PTRH2
ENSG00000141380	2527.9186146514	-0.652267942748583	0.0866641590428121	1.37234558562828e-14	1.99531686909663e-13	AC091021.1
ENSG00000141384	191.863129033994	0.946632108377839	0.318427651251426	0.000337632989388233	0.00139175501643544	TAF4B
ENSG00000141385	6340.97137542608	0.195787214481973	0.0827540509425622	0.0153107672929241	0.0426901540949216	AFG3L2
ENSG00000141391	168.8483395048	1.506946117431	0.357654447781376	1.74188085952327e-06	1.05323286898007e-05	PRELID3A
ENSG00000141401	29.4220142447433	0.0839925149009709	0.335070932052172	0.632160387514217	0.787151279216088	IMPA2
ENSG00000141404	3608.45770098715	-0.784359763738801	0.10806537109646	7.34888998760743e-14	1.00387212832875e-12	GNAL
ENSG00000141424	6733.81474807854	-0.369314550554256	0.0802959764842902	2.41663417487447e-06	1.43112412091349e-05	SLC39A6
ENSG00000141425	5321.67035871318	-0.202174162425787	0.0681602563535129	0.002536935083167	0.0086450801487088	RPRD1A
ENSG00000141428	487.090792721587	0.0240846333856148	0.14377327118572	0.857728929925485	0.927716835002011	C18orf21
ENSG00000141429	3801.7373910542	-0.540140871497835	0.0871380094883947	2.01000457540709e-10	1.96384278134779e-09	GALNT1
ENSG00000141431	10797.6547600086	0.216302630415717	0.0723537718967888	0.00232072880715146	0.0079843170239151	ASXL3
ENSG00000141433	504.394505712885	0.151737405195126	0.160878943057578	0.298572563978053	0.483000752742738	ADCYAP1
ENSG00000141441	907.073903878162	-0.575924374336744	0.148009191853286	2.99727627150324e-05	0.000148447715937099	GAREM1
ENSG00000141446	1946.32723222645	0.184520517613483	0.102823892605704	0.062146871724038	0.140662620075378	ESCO1
ENSG00000141447	4008.88708074003	0.707479987751142	0.0761124204888009	3.46603535776121e-21	8.38833608139811e-20	OSBPL1A
ENSG00000141448	29.6255567106724	0.106725588626887	0.339208963886978	0.54800582837189	0.72197812469386	GATA6
ENSG00000141449	16853.2423538105	-0.150990738416397	0.085755336787526	0.0695730607295434	0.154232884014763	GREB1L
ENSG00000141452	921.430386899883	-0.0434532231031297	0.133004032842805	0.726889751529223	0.848485329805354	RMC1
ENSG00000141456	6374.46290578971	0.420529328942707	0.0872236643115448	6.98889758290669e-07	4.47091512940227e-06	PELP1
ENSG00000141458	2195.6671798095	0.0323828987356241	0.0869477123510486	0.703210453186469	0.834900501489489	NPC1
ENSG00000141469	68.3321634752285	0.182417483195863	0.326650699442256	0.360091930679907	0.550687861104259	SLC14A1
ENSG00000141480	1818.43282715145	0.0336528768768805	0.0923996765049757	0.708260689334249	0.838023093004991	ARRB2
ENSG00000141485	136.426504080883	0.190570638148745	0.284370558412512	0.34687101613028	0.536764781550519	SLC13A5
ENSG00000141497	96.2123394050569	0.268575904418861	0.330760004421905	0.209850132349049	0.372783111243409	ZMYND15
ENSG00000141499	596.334819222373	0.769099605978478	0.17014994152866	1.15383907960217e-06	7.16392103938863e-06	WRAP53
ENSG00000141503	13323.6699471924	-0.161289928772055	0.0614494829936344	0.00776783262175339	0.0235066756244256	MINK1
ENSG00000141504	1607.80874448701	1.51927230350247	0.107842779452677	3.92298916582059e-46	3.08858076482489e-44	SAT2
ENSG00000141505	522.030979270542	0.0385235937510337	0.153590498694774	0.785390670853659	0.886511017023329	ASGR1
ENSG00000141506	105.812321833034	-0.251893033699502	0.309542063653924	0.230061541865335	0.399815689261116	PIK3R5
ENSG00000141510	986.608631578955	0.566327454181416	0.127237024360792	2.74591205959655e-06	1.6105389619408e-05	TP53
ENSG00000141519	1387.78371784797	1.20220412472741	0.155461587135464	1.08752014480325e-15	1.7501787300676e-14	CCDC40
ENSG00000141522	6143.31097824578	-0.655024072771129	0.102335763648922	3.91101962612013e-11	4.10213855091229e-10	ARHGDIA
ENSG00000141524	96.0204054120416	0.0777110876698143	0.276418071934599	0.689993667842713	0.825833586932923	TMC6
ENSG00000141526	221.411411238269	-0.537562201885405	0.320411419541263	0.0229616576210036	0.0606873508428642	SLC16A3
ENSG00000141527	115.829246786585	0.106914456941224	0.321003545225636	0.568561769860071	0.737986798558283	CARD14
ENSG00000141540	826.787248631425	-0.144483300275269	0.301284775203754	0.463940225449605	0.651899932961943	TTYH2
ENSG00000141542	1041.79678820175	-0.94174232384832	0.191789994831695	1.22108654778021e-07	8.66775015248097e-07	RAB40B
ENSG00000141543	3341.88401236864	-0.540680667396075	0.116478915982319	1.18620406303657e-06	7.35764494673286e-06	EIF4A3
ENSG00000141551	6462.59588807949	0.0526049736025152	0.0700767245972831	0.445887331073134	0.635727849397478	CSNK1D
ENSG00000141552	1034.67163403352	-0.693458232040746	0.141751448110126	2.28119826543104e-07	1.55695884490247e-06	ANAPC11
ENSG00000141556	6375.32287287325	0.254501577772701	0.0784977782238163	0.000915085688820858	0.00344911320216269	TBCD
ENSG00000141560	802.756570078707	-0.0810390138971967	0.13761945342022	0.526904121865401	0.705629864459369	FN3KRP
ENSG00000141562	5347.5399672575	-0.136553790870128	0.0865556729582408	0.104643226376766	0.216097145980928	NARF
ENSG00000141564	3635.15223524429	0.527020053393116	0.0746286903321474	6.1992677345865e-13	7.75889881240397e-12	RPTOR
ENSG00000141568	8387.6019551048	-0.0170508184629651	0.0688101437906621	0.71253725759683	0.840776239156856	FOXK2
ENSG00000141569	224.624447823901	0.115567379724966	0.218694948902984	0.521478394292655	0.700887820005544	TRIM65
ENSG00000141570	1376.52372413024	-0.340193698611881	0.10310048381725	0.000589692765126735	0.00231700777086657	CBX8
ENSG00000141574	27.5134524066738	0.0303235849450952	0.33465863800835	0.857107808535044	0.927287236808298	SECTM1
ENSG00000141576	4296.71167182301	0.0290817695066704	0.0865315964538922	0.730451247548341	0.850569483281468	RNF157
ENSG00000141577	1603.28145218327	0.843300953887219	0.102789661401666	4.03765351017878e-17	7.30318757884959e-16	CEP131
ENSG00000141579	48.9922797075915	0.0362263125411909	0.30096491707944	0.848842319458638	0.922764648184267	ZNF750
ENSG00000141580	3056.61862379134	0.324847837443312	0.130276425439966	0.0078814725544702	0.0238093348636637	WDR45B
ENSG00000141582	3521.41552579239	-0.18851008070366	0.080027942883322	0.0157919444321242	0.0438449449305128	CBX4
ENSG00000141622	2160.28505404824	0.0907855905370334	0.114257127573553	0.405628061924568	0.59750135757391	RNF165
ENSG00000141627	4996.4594859425	0.682412868349554	0.113251158173702	3.5505358041734e-10	3.38702193807874e-09	DYM
ENSG00000141639	677.956680246662	0.00303829087154962	0.13011635563393	0.980988000241945	0.990189537971751	MAPK4
ENSG00000141642	303.839565675028	-0.535372511068448	0.235643363549985	0.0067323450052076	0.0206698242926876	ELAC1
ENSG00000141644	2726.24282892367	0.0846571745120929	0.0936154485733022	0.351854924392263	0.542066850878434	MBD1
ENSG00000141646	3483.97147838514	0.20249005117558	0.0959164889142668	0.0289351980846219	0.0740014083377296	SMAD4
ENSG00000141655	104.119395212329	-0.221476149671624	0.332410093013718	0.279462739760948	0.460888833048608	TNFRSF11A
ENSG00000141664	1458.52690029559	-0.205280841049858	0.121113314630817	0.0732703362953783	0.160813344230018	ZCCHC2
ENSG00000141665	76.5943718256084	0.907477615078199	0.457245959777845	0.00444580526390491	0.0143289806484341	FBXO15
ENSG00000141668	54.404517596224	-0.0263292394985931	0.335207250290646	0.869080417760177	0.933691854741045	CBLN2
ENSG00000141682	84.3162954629575	-0.118097011883347	0.270436309691571	0.544148805798452	0.719777462157889	PMAIP1
ENSG00000141696	545.62062962697	0.154518873324183	0.194375391463214	0.357933538382915	0.548669490812525	P3H4
ENSG00000141698	4257.09058302429	0.0589423741959633	0.0960891388358503	0.527355131907042	0.705907217127395	NT5C3B
ENSG00000141699	3291.7883707898	0.0208353136263896	0.104030262029675	0.83667090285114	0.916376849344769	RETREG3
ENSG00000141736	952.243084790388	1.51985192043887	0.180136081806321	2.56771828665232e-18	5.12301648485186e-17	ERBB2
ENSG00000141738	28.4301422249067	0.0473496151660964	0.330397088725574	0.784629264482299	0.886305055402569	GRB7
ENSG00000141741	494.734473930729	-0.953509617739542	0.169786472220898	2.75037078927362e-09	2.38726145268425e-08	MIEN1
ENSG00000141744	25.1060365617176	-0.0481691862002099	0.329945522389358	0.776937613314298	0.881095826610812	PNMT
ENSG00000141748	75.849649181099	-0.354882150885755	0.387983028746931	0.119345431775761	0.240516221191003	ARL5C
ENSG00000141750	58.034050378096	0.0703986003865696	0.280231597504932	0.717359005638624	0.843110119734096	STAC2
ENSG00000141753	29.7577894527933	0.415797247638638	0.503176204600014	0.0787711104153167	0.170870361154707	IGFBP4
ENSG00000141756	1320.04388176136	0.275025684197707	0.108811766298826	0.00820284410690478	0.0246540098343753	FKBP10
ENSG00000141759	3462.04519100834	-0.130452161853492	0.0788015507082367	0.100651924376791	0.209243958926835	TXNL4A
ENSG00000141837	3676.29027930201	0.131159353486188	0.0722194547795785	0.0643554332598128	0.144832165896298	CACNA1A
ENSG00000141854	46.0432600189083	0.0441802762165574	0.313577582409959	0.811351424249648	0.90169270180559	MISP3
ENSG00000141858	3259.14750687714	-0.448377956181769	0.0809810174094129	1.41968828582797e-08	1.1247250745428e-07	SAMD1
ENSG00000141867	14847.4722166451	0.114600101705989	0.0743776594816678	0.116371530416235	0.235624097547501	BRD4
ENSG00000141873	562.658786474865	-0.450647513924893	0.233208046235028	0.0197450413608416	0.0532843713242226	SLC39A3
ENSG00000141905	596.053573172201	0.253970293666781	0.148644030290899	0.0630912176307129	0.142392382933882	NFIC
ENSG00000141933	279.635529962259	-0.577413034818251	0.233557628640217	0.00354439253069307	0.0117264697257838	TPGS1
ENSG00000141934	75.7666977576946	-0.0533452246858379	0.289958959502764	0.777516282481116	0.881391085083923	PLPP2
ENSG00000141946	30.6952311415849	0.0774059417335884	0.326482283324025	0.667810524358836	0.811517669347032	ZIM3
ENSG00000141956	762.031238938585	-0.381666696033187	0.130643872598317	0.00184068754613967	0.00646643316060991	PRDM15
ENSG00000141959	1605.48066461863	0.142281917218723	0.102411118826204	0.149202474089529	0.286970881234133	PFKL
ENSG00000141965	2444.67694192037	0.275693842419288	0.0931610673148741	0.00222386784761796	0.00766915095250876	FEM1A
ENSG00000141968	28.1407950444287	-0.311569678056476	0.437329421612972	0.136484797909683	0.26741662077017	VAV1
ENSG00000141971	162.960355965581	0.702862990389313	0.284262428559486	0.00242832043394524	0.00831377696024486	MVB12A
ENSG00000141985	2373.1850348821	-0.365707170823108	0.0916965518185074	3.80313508751652e-05	0.000185217364349432	SH3GL1
ENSG00000141994	531.915341771005	1.09293836014151	0.168738540137716	1.07305861216223e-11	1.18970244456906e-10	DUS3L
ENSG00000142002	1838.48974668766	0.352556989245675	0.142483660559035	0.00759601505839411	0.0230288743672531	DPP9
ENSG00000142025	64.2453818317589	-0.180661168607807	0.318310384891193	0.366312445263929	0.557594250817311	DMRTC2
ENSG00000142039	681.732120486747	-0.436154804860614	0.141470266860966	0.000921063651022296	0.00346888878810977	CCDC97
ENSG00000142046	141.28624759365	0.441677390879877	0.288209903683652	0.0437238486492532	0.104868702347482	TMEM91
ENSG00000142065	1625.73247383349	-0.266810640444119	0.112767736989756	0.012982077837971	0.0369686244781122	ZFP14
ENSG00000142082	466.683802986795	0.178423676888688	0.17582651661839	0.253488876548939	0.428901189909003	SIRT3
ENSG00000142102	41.0407315078988	0.0371351945750835	0.31387941890764	0.840319193708845	0.918604389089798	PGGHG
ENSG00000142149	951.382590158576	-0.238809592887483	0.181340677384362	0.133967159796227	0.263354008492915	HUNK
ENSG00000142156	8889.31279928877	-0.348258213458669	0.074464788968237	1.77920376497743e-06	1.07340579448909e-05	COL6A1
ENSG00000142166	2679.26721245114	-0.0114544849476275	0.0935490716077126	0.892435613692848	0.946246065057731	IFNAR1
ENSG00000142168	7208.42390792527	-0.569846647433605	0.0675618841420858	9.4022600889797e-18	1.79294957716885e-16	SOD1
ENSG00000142173	69.9337706103723	0.0953464044836662	0.290268605703933	0.624031666670637	0.780615561933588	COL6A2
ENSG00000142178	182.434497851539	-0.436514664506449	0.412363195497052	0.0727723858670687	0.159895392679596	SIK1
ENSG00000142185	39.9811076277724	0.213998816976188	0.363902230274173	0.278192801024285	0.459153636624459	TRPM2
ENSG00000142186	1938.54174612749	-0.271144454429338	0.103427678763995	0.00622309053679241	0.0192495793682914	SCYL1
ENSG00000142188	316.917385343722	0.914140860103041	0.190196525076409	2.21726625819223e-07	1.516597331757e-06	TMEM50B
ENSG00000142192	70357.7820824984	-0.255133460865554	0.0702260166533203	0.000181630265910331	0.000789700427447898	APP
ENSG00000142197	2269.5042594895	0.160310665107216	0.127276075652483	0.181264106020708	0.332846719020314	DOP1B
ENSG00000142207	3182.7084988387	1.07750015643006	0.108973972349896	5.67559167517703e-24	1.65930164013573e-22	URB1
ENSG00000142208	4642.64211475346	-0.307886783370427	0.0965210129461816	0.000945933150384342	0.00355267925482829	AKT1
ENSG00000142224	41.6941538296156	0.0222489837201022	0.31254466434108	0.905028837527556	0.952041483770178	IL19
ENSG00000142230	3078.73354746781	-0.290028303109919	0.0962407516920747	0.00178059426820513	0.00627507348531282	SAE1
ENSG00000142233	45.9533834958353	0.0140405272889145	0.308582120920337	0.941346462965002	0.97034871876628	NTN5
ENSG00000142235	2891.83596418082	-0.17079449125908	0.128973467404919	0.15816563783655	0.29989355574205	LMTK3
ENSG00000142252	277.070377387581	-0.313121627324457	0.206824203576648	0.0744781543632603	0.162992906676874	GEMIN7
ENSG00000142279	631.817861170038	0.0183716432021825	0.219029778000738	0.92216178296598	0.960481839490394	WTIP
ENSG00000142303	2387.36961493233	1.00292057752555	0.100849850149946	3.64417449716046e-24	1.0871787249862e-22	ADAMTS10
ENSG00000142319	30.0230282831556	0.0306911997862773	0.3634484494467	0.803361038886088	0.897648686875015	SLC6A3
ENSG00000142327	302.285939312701	-0.344915597009142	0.208164505876599	0.0513608748982424	0.120059287953585	RNPEPL1
ENSG00000142330	1303.11299881764	0.350286358199781	0.136333289049068	0.00589365687840752	0.0183864264404644	CAPN10
ENSG00000142347	114.74356465314	0.173457282869583	0.242512559617012	0.363907657230974	0.55482393638413	MYO1F
ENSG00000142396	1783.137852905	-0.462548493004591	0.0929133487597423	2.77926236853519e-07	1.87798163036278e-06	ERVK3-1
ENSG00000142405	128.323991014525	-0.0469839496314116	0.224577450824619	0.795363472894698	0.892857360215144	NLRP12
ENSG00000142408	753.25133436195	-0.507738742521007	0.157221090232183	0.000443607973150544	0.00178667325038387	CACNG8
ENSG00000142409	741.93557560236	0.11167678908089	0.149220983556519	0.417143778853684	0.60845213064877	ZNF787
ENSG00000142444	339.436026058678	-0.241739387955858	0.159770965679409	0.0949316747734886	0.199693303453678	TIMM29
ENSG00000142449	845.891464329177	-0.00327222051650531	0.291660013716853	0.988369553101061	0.993974871497298	FBN3
ENSG00000142453	3800.17256239929	0.0986213683201481	0.104061956076485	0.325125801444735	0.513436284362247	CARM1
ENSG00000142459	3546.91659059146	-0.247791136246637	0.117578242854249	0.026195677189942	0.0678919244641388	EVI5L
ENSG00000142494	38.4038025549917	0.00922643592719228	0.320975149823202	0.960746984594573	0.98049008764398	SLC47A1
ENSG00000142507	2193.26510349409	-0.521325087681422	0.0904914594679093	3.09942564528137e-09	2.67432934031691e-08	PSMB6
ENSG00000142512	87.4264107188274	-0.233343904222605	0.299248167297096	0.258798004675746	0.435206358301657	SIGLEC10
ENSG00000142515	37.8927708130595	-0.07021754747192	0.317967046496362	0.698778515160296	0.832524567541114	KLK3
ENSG00000142528	1385.71994069622	0.250259868870723	0.101159826364223	0.0101311591996152	0.0297798008758324	ZNF473
ENSG00000142530	77.4925230064059	0.777829516111525	0.380655698205389	0.00542646369271541	0.0170975958328765	AC020909.1
ENSG00000142534	12533.2037585468	0.126471470188027	0.0630444239643765	0.0419079558517317	0.101142952658832	RPS11
ENSG00000142541	54031.3703598641	0.134698104295211	0.0740053512191649	0.0632312643631637	0.142589732591712	RPL13A
ENSG00000142544	177.6387857837	0.0727485176436474	0.204833899250858	0.674191504434453	0.815667257867711	CTU1
ENSG00000142546	1753.59105164913	-0.00606259991703472	0.103763838693495	0.950317325254813	0.975404139856368	NOSIP
ENSG00000142549	1420.6878793394	-0.298863591634181	0.112862256600792	0.00542816412562333	0.0171001139165826	IGLON5
ENSG00000142552	30.2052326970703	0.159266892038725	0.35506482768309	0.383371415156162	0.575117744400143	RCN3
ENSG00000142556	1114.18682564519	-0.16171402635039	0.100835100294127	0.0956253221333625	0.200951917394885	ZNF614
ENSG00000142583	86.4666791681008	-0.0712350307676708	0.293160956730422	0.706717246264164	0.837017667178433	SLC2A5
ENSG00000142599	27646.0233524289	-0.162167030876205	0.0710503547079271	0.0200255962983434	0.0539647300333429	RERE
ENSG00000142609	102.010466140826	-0.0246862284200528	0.252359749324061	0.894645757493387	0.94736033380762	CFAP74
ENSG00000142611	87.7350822685167	0.123817731373695	0.299979187919617	0.527533397489523	0.706056107185542	PRDM16
ENSG00000142621	116.037357103401	0.119019421753007	0.271775401789139	0.543313591449447	0.719036903408091	FHAD1
ENSG00000142623	62.8665976545631	0.248786744133595	0.340122517788982	0.237741793313599	0.409524538023805	PADI1
ENSG00000142627	46.1791211225921	-0.203636405867697	0.389920567009827	0.245979704419225	0.419661258354832	EPHA2
ENSG00000142632	42.3054274029769	-0.204193136089974	0.325122403910696	0.3156764891957	0.502697919093513	ARHGEF19
ENSG00000142634	348.099462896888	-0.426123741219906	0.219811326709503	0.0215334771429413	0.0574569252299491	EFHD2
ENSG00000142655	1048.18621088103	-0.284239699602022	0.107893775380589	0.0058402170872871	0.0182371270275069	PEX14
ENSG00000142657	10382.7056395885	-0.00329203353048396	0.062722741976323	0.956947715773138	0.978648117560577	PGD
ENSG00000142661	182.414112041117	0.112467208695236	0.21850582978853	0.533760035386215	0.711178037562264	MYOM3
ENSG00000142669	863.024376681887	-1.04241956821952	0.127109619833132	2.94887569938192e-17	5.37482877234126e-16	SH3BGRL3
ENSG00000142675	655.558464859771	1.04484903201425	0.162013079791405	1.39215684785347e-11	1.52951847314254e-10	CNKSR1
ENSG00000142676	11373.3472525437	0.181268429026521	0.0663101872932429	0.0054875760642138	0.0172586222845007	RPL11
ENSG00000142677	43.1381515112504	0.128163211779924	0.315456645265596	0.509216294767051	0.690546152341174	IL22RA1
ENSG00000142684	453.500063907012	0.477897824841866	0.181643308530776	0.00324502735810197	0.0108171379291333	ZNF593
ENSG00000142686	4338.01234157492	-0.527004312415268	0.0783116921302061	6.30874924623918e-12	7.18500649448633e-11	C1orf216
ENSG00000142687	3779.1940553985	0.100428226188627	0.133560880805055	0.422983442145241	0.614054156944438	KIAA0319L
ENSG00000142698	42.3712311443743	0.312718518841506	0.368875495060815	0.157641231841365	0.29921652948225	C1orf94
ENSG00000142700	31.1407367742267	-0.0357877844637523	0.331006468178843	0.829461177860596	0.9118306134836	DMRTA2
ENSG00000142731	240.944849378685	-0.27981429615951	0.290394802348491	0.17989747378955	0.331106282634875	PLK4
ENSG00000142733	205.04108646483	0.513937525775792	0.346142682953044	0.0340034262818471	0.0847584091266114	MAP3K6
ENSG00000142748	26.5035944518945	-0.236021646734452	0.385664496992718	0.228715575076732	0.398059926757101	FCN3
ENSG00000142751	1692.67516720168	0.643049547068798	0.099333545341167	2.59762997468985e-11	2.77675668393044e-10	GPN2
ENSG00000142765	45.1239632822222	0.15688572672487	0.35846989242159	0.384528430582801	0.576209281911899	SYTL1
ENSG00000142784	2974.55069868596	-0.20599720290278	0.101784335129124	0.0351688568367914	0.0872051606927967	WDTC1
ENSG00000142794	752.944075896487	0.265973704768701	0.141334923767854	0.0423638017067426	0.102062761604427	NBPF3
ENSG00000142798	629.75272233218	0.138742678075603	0.131084158979811	0.259769801994063	0.43641510740529	HSPG2
ENSG00000142856	307.599925527594	0.755197517206249	0.21688368079577	9.03504180557747e-05	0.000412093469276507	ITGB3BP
ENSG00000142864	11060.8281655865	0.101314261145436	0.0653742669038893	0.120067843506056	0.241484763905438	SERBP1
ENSG00000142867	907.787213712683	-0.182017467686901	0.136084163288549	0.150973803516936	0.289577775273165	BCL10
ENSG00000142871	81.6400753487015	0.0274130774630018	0.292977744051428	0.88732617047522	0.943676181749724	CCN1
ENSG00000142875	1243.03320885444	-0.462892831538345	0.143675186134896	0.00052997512111303	0.0021001979841267	PRKACB
ENSG00000142892	790.354446452074	-0.0351650710798411	0.148592276485258	0.796181967975551	0.893312873162781	PIGK
ENSG00000142910	44.5733440897626	-0.0931205398415196	0.328554900086253	0.603018737499029	0.763261760544021	TINAGL1
ENSG00000142920	583.908710473013	-0.222269425507677	0.174095193412249	0.150533758490784	0.288916400324108	AZIN2
ENSG00000142937	19410.0939619332	0.213742393148826	0.0646523123769285	0.00078943614085206	0.00301729078775568	RPS8
ENSG00000142945	181.416802578917	0.122006458992454	0.240363749137828	0.519655075317919	0.699385402119605	KIF2C
ENSG00000142949	11290.7549585413	-0.369356599091598	0.0911144526127629	2.82444520728694e-05	0.000140474504228211	PTPRF
ENSG00000142961	212.125115882133	-0.950955038625338	0.307699154851591	0.00022298252921747	0.000955049776382002	MOB3C
ENSG00000143006	28.8709589396603	-0.0132342733906998	0.314013247746182	0.93930979687417	0.969244294425196	DMRTB1
ENSG00000143013	2376.14052886698	-0.429037980288998	0.0972192159671495	4.89932067652258e-06	2.7559949752843e-05	LMO4
ENSG00000143028	51.5262526690069	0.20493897616463	0.308867853054105	0.318316834235769	0.505945094772419	SYPL2
ENSG00000143032	37.4288598770448	-0.11571146155787	0.339832110202602	0.516102387222027	0.695940183528379	BARHL2
ENSG00000143033	3918.81192923353	0.0487068704352875	0.088310695212322	0.573231573532055	0.741663544234383	MTF2
ENSG00000143036	31.8667685093476	-0.0738043686973141	0.335787390840729	0.664054471726513	0.808662444421979	SLC44A3
ENSG00000143061	5226.94623946905	-1.03898710636	0.0758063924436739	1.63435826369946e-43	1.1973094090901e-41	IGSF3
ENSG00000143067	3726.82567790552	-0.387185480980385	0.0762377234614802	2.08496656790461e-07	1.42971288975143e-06	ZNF697
ENSG00000143079	5200.23342265362	-0.576498935275315	0.0853156374707282	4.50422913580986e-12	5.17331983189202e-11	CTTNBP2NL
ENSG00000143093	6783.98558755236	0.365470705606581	0.0894678096242051	2.57630400812348e-05	0.000128893465930545	STRIP1
ENSG00000143105	31.8391346436083	-0.189761310147149	0.355614458807554	0.323238805362508	0.511342918095567	KCNA10
ENSG00000143106	2215.36667415836	-0.252687103949131	0.0952981307723048	0.00600803128707848	0.0187001944949191	PSMA5
ENSG00000143110	210.106893573136	3.1163289136506	0.306818927349017	1.43061257934103e-25	4.59296837232094e-24	C1orf162
ENSG00000143126	7505.07221593982	-0.493253297961454	0.0804134276197841	3.51287815737698e-10	3.35278421318264e-09	CELSR2
ENSG00000143127	162.111109083244	0.106699409275551	0.258474146886344	0.582195546931416	0.748058394222029	ITGA10
ENSG00000143147	2400.89336572788	-0.392607532231976	0.0849795186798794	2.03796538847842e-06	1.22213512266086e-05	GPR161
ENSG00000143149	1060.44737327348	0.500932541550401	0.15325071229505	0.000400293241131769	0.00162776767193189	ALDH9A1
ENSG00000143153	4490.12590987654	-0.21497170210757	0.0941031342597279	0.0181494192028805	0.0495991761422229	ATP1B1
ENSG00000143155	2864.40100902096	-0.30382770136668	0.0861714707649274	0.000284255661197426	0.00119245344142383	TIPRL
ENSG00000143156	736.412688529911	0.277980709827275	0.158890442564308	0.05409459907983	0.125322457013516	NME7
ENSG00000143157	4484.57927824438	-0.159945705412709	0.0819719574819526	0.04527816668201	0.108116937248901	POGK
ENSG00000143158	542.155918833356	-0.245322186991431	0.144091705215887	0.0652194041034693	0.146342593833873	MPC2
ENSG00000143162	370.744815776664	-0.717649806910078	0.175570810068903	8.9753033537672e-06	4.8517779439994e-05	CREG1
ENSG00000143164	1976.94534168499	0.622958654486367	0.170160717229741	6.64245466359682e-05	0.000309970326579159	DCAF6
ENSG00000143171	469.038985336612	-1.59786074765431	0.16274730880624	7.54867794440378e-24	2.18003980695765e-22	RXRG
ENSG00000143178	50.4342170547346	0.353558774421462	0.37831286479704	0.12231616775338	0.24522685618688	TBX19
ENSG00000143179	1624.01146360657	-0.117284336218839	0.130290566271148	0.34436460238176	0.533777793120784	UCK2
ENSG00000143183	3584.81852864097	-0.327319154072821	0.0767725877512055	1.2931022571316e-05	6.80214090014277e-05	TMCO1
ENSG00000143190	2219.62265348835	0.00872225712783498	0.0962125614877417	0.924965936166725	0.961823100879241	POU2F1
ENSG00000143194	29.4826860151095	-0.185237267716069	0.379697172279183	0.295060472173681	0.478788796632466	MAEL
ENSG00000143195	364.913808469108	-0.646020617054057	0.267144112796722	0.00321876202255365	0.0107390171647499	ILDR2
ENSG00000143198	1202.70170645848	-0.805951566533549	0.113043455526049	1.84053821209319e-13	2.43871313102347e-12	MGST3
ENSG00000143199	48.3279684587352	0.0924074448237328	0.341980654175074	0.588340866292598	0.753079472458171	ADCY10
ENSG00000143207	2921.52272763353	0.599311963406424	0.0846348822259652	4.38064159484072e-13	5.58215538082659e-12	COP1
ENSG00000143217	34.2426625789846	-0.364616556466755	0.483080138454597	0.0952745281991712	0.200281287176055	NECTIN4
ENSG00000143222	1340.12368102495	0.798568999845819	0.126994626173921	6.02152496011499e-11	6.21612701812958e-10	UFC1
ENSG00000143224	329.005254386124	0.372015085524949	0.224448327220063	0.0469030664567187	0.11139299198507	PPOX
ENSG00000143226	61.4619191212256	0.211194046227908	0.301995276814468	0.304956789902876	0.490178651479357	FCGR2A
ENSG00000143228	26.2608672687005	0.0495544485252132	0.333224610309313	0.772121088860343	0.878294270748844	NUF2
ENSG00000143248	375.906095939282	0.106032726838753	0.152042177133219	0.447848217174684	0.637565431623083	RGS5
ENSG00000143252	3324.20883559493	-0.249137776672655	0.110752111706259	0.0183301399034929	0.0500066246626706	SDHC
ENSG00000143256	2313.54019969365	-0.0874005856287127	0.105432107597817	0.387497774557031	0.578963795832744	PFDN2
ENSG00000143257	26.2264407664928	0.187193885440069	0.373231839408552	0.306262223003644	0.491542837021752	NR1I3
ENSG00000143258	844.323944105895	0.803282671417733	0.162346841713729	1.3404493525301e-07	9.46898213511026e-07	USP21
ENSG00000143294	3618.5549856818	-0.375514306998607	0.0774793885284254	7.1075947951919e-07	4.54378381549768e-06	PRCC
ENSG00000143297	108.095874317235	-0.738944953085457	0.352480288484418	0.00521132195385205	0.0164995961181483	FCRL5
ENSG00000143303	472.209041331208	1.72082322487739	0.166264221689061	3.28112565365964e-26	1.0999307094088e-24	RRNAD1
ENSG00000143314	408.378922147595	0.456117244143304	0.169494466271136	0.0029381803616757	0.00987232763988574	MRPL24
ENSG00000143315	611.123645505176	-0.193420859666312	0.147609301548036	0.154265421887521	0.294233224255512	PIGM
ENSG00000143319	1547.27969684816	0.230832248701416	0.130122998792113	0.0590555521505928	0.134872417730543	ISG20L2
ENSG00000143320	1235.13422016142	-0.366609647508016	0.146353267991676	0.00648496499354755	0.0199944305797158	CRABP2
ENSG00000143321	3395.68786681813	0.12631832611249	0.0904456932401949	0.149896416331483	0.287926159493172	HDGF
ENSG00000143322	5483.9279908666	0.0916497303767743	0.0715267220347919	0.192327567044533	0.348374535284293	ABL2
ENSG00000143324	8564.81328333419	-0.690524464666348	0.0746878526772262	5.6951595332937e-21	1.36611829310638e-19	XPR1
ENSG00000143333	205.452738120385	1.13509135483914	0.221899253792374	3.29417474224537e-08	2.48919440698382e-07	RGS16
ENSG00000143337	733.914729080558	-0.120598843918384	0.126749674860281	0.311933457435371	0.498662517598679	TOR1AIP1
ENSG00000143340	89.6069259761492	-0.146973460019461	0.27310063592766	0.454736654802701	0.643605347473255	FAM163A
ENSG00000143341	284.253770339037	0.100680516917873	0.34336091078954	0.561207472995553	0.732573917150958	HMCN1
ENSG00000143344	2468.66234885535	-0.57036542543661	0.0820785514791738	1.20744670183251e-12	1.47331792415242e-11	RGL1
ENSG00000143353	655.971149625849	0.426721044439575	0.158683420988214	0.00326156559581268	0.0108646323059954	LYPLAL1
ENSG00000143355	417.972307077408	-0.597917475823064	0.164181115626314	7.56632749111864e-05	0.000349898849174958	LHX9
ENSG00000143363	845.915163198462	-0.393441997320202	0.139144196301484	0.00236724254087452	0.00813107530241728	PRUNE1
ENSG00000143365	112.243488216449	0.279092139345214	0.297325267983406	0.185674935944681	0.339467742784195	RORC
ENSG00000143367	1346.28892450696	-0.69140911419366	0.16722900757555	7.81664758436878e-06	4.2557552730506e-05	TUFT1
ENSG00000143368	1835.98304311339	-0.220288502687279	0.0926571554864976	0.0140239260696514	0.0395378860691776	SF3B4
ENSG00000143369	226.46763591198	1.1576076202329	0.240257997119049	1.45551822415364e-07	1.02096128595531e-06	ECM1
ENSG00000143373	1055.41429889941	-0.345078984685166	0.131506891871181	0.0050690027515065	0.0160942533813729	ZNF687
ENSG00000143374	1089.17931698561	0.610618707028156	0.113587705742712	2.21913708827566e-08	1.71510823270641e-07	TARS2
ENSG00000143375	650.254662191469	0.762318427246117	0.133985604415972	2.54274998518213e-09	2.21821325144118e-08	CGN
ENSG00000143376	3652.50411268077	0.0394153234664045	0.0856240002669686	0.63742351141229	0.790746891502896	SNX27
ENSG00000143379	4771.40098561614	1.318147740358	0.1162401277512	8.42835876019658e-31	3.61809228769163e-29	SETDB1
ENSG00000143382	66.8439825461876	0.391134952349058	0.358543500958332	0.0928397158628208	0.196271951953333	ADAMTSL4
ENSG00000143384	5631.76611760059	-0.376741443734462	0.0679594480818885	1.68217309545841e-08	1.31999802784234e-07	MCL1
ENSG00000143387	132.900832853668	-0.953502956562459	0.35142788389624	0.000703276755151176	0.00272270417307456	CTSK
ENSG00000143390	734.578738099555	-0.501936266909682	0.149005701361094	0.000278148500414976	0.00117071642565966	RFX5
ENSG00000143393	2755.91614803365	-0.271905300124417	0.0926761705468469	0.00242198393474081	0.00829507638587945	PI4KB
ENSG00000143398	2578.00889320905	-0.0662690108296201	0.0933665299654427	0.462785636381237	0.650725853319815	PIP5K1A
ENSG00000143401	1335.37465518842	0.00556105287535132	0.106456551270714	0.956640560011806	0.978457469921284	ANP32E
ENSG00000143409	469.809175147051	-0.212095823714328	0.169259796879541	0.160973563606278	0.30363976497321	MINDY1
ENSG00000143416	26.4477981915463	0.184017884325461	0.380310710652906	0.294996719888696	0.478726288331177	SELENBP1
ENSG00000143418	852.892495808482	-0.230840609076432	0.123672847518676	0.0477879246679926	0.113100671404577	CERS2
ENSG00000143420	3979.68510729149	-0.388029484495604	0.0843672049123332	2.29417569690906e-06	1.36431635859375e-05	ENSA
ENSG00000143429	270.832637722817	-0.155391641641296	0.201638098058474	0.364131150752773	0.555075476370459	LSP1P4
ENSG00000143434	2103.66408141839	-0.390807105458615	0.100208455424891	5.11374378359675e-05	0.000243544614834249	SEMA6C
ENSG00000143436	1153.0634296113	0.0933180582941792	0.117649155596576	0.405007198629671	0.597140926785249	MRPL9
ENSG00000143437	3408.08563160781	0.332771035228573	0.098129848826754	0.000438497905526635	0.00176796839342592	ARNT
ENSG00000143442	6747.10021839668	-0.316219032995164	0.09121377590339	0.000332972382886629	0.00137523247559662	POGZ
ENSG00000143443	103.541679050036	0.500159617870559	0.296116360967939	0.0265620737866517	0.0688039301062021	C1orf56
ENSG00000143450	35.9855192016214	-0.2480874480576	0.415840802919544	0.181117128563874	0.332668529302627	OAZ3
ENSG00000143457	1076.43952968349	0.235869018855385	0.14352343800505	0.0756156691674735	0.16513946901285	GOLPH3L
ENSG00000143458	719.246005882402	0.440495400208726	0.173630047413947	0.00480879574201917	0.0153657949493216	GABPB2
ENSG00000143469	2748.42850337124	0.123315063292497	0.0882105930661731	0.150904017439321	0.289509891495821	SYT14
ENSG00000143476	89.2946787331134	-0.332376834447198	0.300269913561024	0.121939881913181	0.244705163344337	DTL
ENSG00000143479	501.894738916765	-0.114329029637262	0.171476896244273	0.454273850929985	0.643107957846662	DYRK3
ENSG00000143486	807.608541827685	1.67662046598034	0.180648835052093	1.1947422949365e-21	2.99855030477846e-20	EIF2D
ENSG00000143493	1820.42606015509	0.296833520231653	0.283171333223249	0.156091528397426	0.296969884669885	INTS7
ENSG00000143494	1628.37693464138	-0.26225159442359	0.0961311561364497	0.00470439972619743	0.0150779189873091	VASH2
ENSG00000143498	945.422240648887	0.289387996809102	0.139374974819015	0.0254738157250701	0.0663035977922984	TAF1A
ENSG00000143499	1002.86982123682	-0.291583208308151	0.129094146891593	0.0160482194243731	0.0444978686771966	SMYD2
ENSG00000143502	983.626606834988	-0.70751915988169	0.123487946837608	2.26416262379219e-09	1.98247446349021e-08	SUSD4
ENSG00000143507	616.937284309009	-0.107634909923172	0.157213580686002	0.451296363631682	0.640641887746184	DUSP10
ENSG00000143512	97.428936503258	0.213131927865151	0.278251940311465	0.292867681983471	0.476560512410283	HHIPL2
ENSG00000143514	2966.47684686789	0.451326219603323	0.0933992388458863	6.17098369200165e-07	3.97448216469923e-06	TP53BP2
ENSG00000143515	1573.10052152981	-0.093420884891623	0.120193232882865	0.411229322826793	0.602862685849243	ATP8B2
ENSG00000143520	181.920355683694	-0.0376581209809728	0.209495963204928	0.828564234103491	0.911422819273007	FLG2
ENSG00000143536	119.82743206756	-0.156791644434148	0.237082305548683	0.404016406364807	0.596214359696236	CRNN
ENSG00000143537	240.283263079343	0.0803048739682722	0.248888199846711	0.674994938970683	0.816274950416172	ADAM15
ENSG00000143543	885.598455222999	-0.159410303296253	0.140683335579795	0.221546750640562	0.388361792928125	JTB
ENSG00000143545	133.255759461275	-0.25330851190613	0.271334117692571	0.210768570603175	0.373889571673958	RAB13
ENSG00000143549	14630.8950487215	0.0092499682876857	0.0689327991680871	0.883618771761585	0.941792078159999	TPM3
ENSG00000143553	354.501367561536	-0.246494420007815	0.165948282231781	0.0984810396217852	0.205677407350991	SNAPIN
ENSG00000143554	38.7239073570003	-0.00340573883286212	0.381520948744237	0.915604046250498	0.95764683168276	SLC27A3
ENSG00000143569	13762.7768411656	-0.346135011804166	0.0675550768915276	1.83812473687652e-07	1.27379761714738e-06	UBAP2L
ENSG00000143570	189.342845983126	0.195697158792652	0.211422524569605	0.270381063431823	0.449742289607733	SLC39A1
ENSG00000143575	1487.15113274395	0.0789943796642307	0.096517094957808	0.398166650992509	0.590173739233799	HAX1
ENSG00000143578	220.958130460898	0.633249235420646	0.221657402199882	0.0010132613538228	0.00378233738489746	CREB3L4
ENSG00000143590	1092.04809342266	0.0239095642143113	0.12197153922074	0.837307712517685	0.916814388999838	EFNA3
ENSG00000143603	554.353525881852	-0.397085583119228	0.221695916229349	0.0324290295624309	0.0813684748634706	KCNN3
ENSG00000143612	3464.71391532967	0.784619682483734	0.097108228029516	1.29169265409013e-16	2.23618397980896e-15	C1orf43
ENSG00000143614	5857.63200825864	-0.460052958810685	0.0744840908628438	2.93035312128574e-10	2.81949899205252e-09	GATAD2B
ENSG00000143621	4696.87568051099	-0.30692047735856	0.0712754215422252	1.12903211797219e-05	6.0006317664998e-05	ILF2
ENSG00000143622	3449.4509018733	0.549368028738155	0.0743793492012795	5.47847509193429e-14	7.58748805798257e-13	RIT1
ENSG00000143624	1713.13998007419	0.686441358716453	0.141033808397204	2.65198402223551e-07	1.79902555730771e-06	INTS3
ENSG00000143627	29.4775992268826	0.571474950745952	0.647504467198402	0.0383317084558374	0.0938701389056606	PKLR
ENSG00000143630	1160.16736696961	0.490843599625096	0.130637776062767	6.7692635764134e-05	0.000315267567743907	HCN3
ENSG00000143631	691.380059545391	0.115360726103618	0.155596068023487	0.404948597588962	0.597100924048257	FLG
ENSG00000143633	639.533590119585	0.10654610945432	0.143893236266812	0.417125501698391	0.60845213064877	C1orf131
ENSG00000143641	3541.63346035862	-0.617234700968571	0.0758244764105511	1.14548780135876e-16	1.98669886133282e-15	GALNT2
ENSG00000143643	2148.32661601933	0.17358240111852	0.141090465354917	0.185368873265802	0.33897428515406	TTC13
ENSG00000143653	1586.54358613547	-0.0350485545983491	0.108219391922283	0.734728748350143	0.85335955552901	SCCPDH
ENSG00000143669	4789.76520152446	0.13747871269264	0.120532014727763	0.22939672083059	0.399025795841549	LYST
ENSG00000143674	132.644064679038	-0.204800665751871	0.246969908508659	0.287745145356095	0.47037790884695	MAP3K21
ENSG00000143702	34957.7415120872	-0.144768634010008	0.0585271978468284	0.0129052835108237	0.0367664938940494	CEP170
ENSG00000143727	2128.08396424644	-0.132583382630145	0.0894150488845474	0.126688784142011	0.251901683924844	ACP1
ENSG00000143740	1219.49351536279	-0.302666051418448	0.108411442541579	0.00349561978244017	0.0115792405293331	SNAP47
ENSG00000143742	4387.58890170934	-0.631641893491023	0.0848451082122239	2.70134256472235e-14	3.84222442451588e-13	SRP9
ENSG00000143748	2780.20068539232	0.807303486598035	0.105640089947197	3.97834846130655e-15	6.06810686409012e-14	NVL
ENSG00000143751	2279.14939146599	-0.446633615679585	0.0844640689051416	5.64097173131273e-08	4.14530587257659e-07	SDE2
ENSG00000143753	932.914258144391	-0.489506015698399	0.136389987532476	0.000128837782400166	0.000573169538865359	DEGS1
ENSG00000143756	1400.88095673083	-0.140728207568911	0.11617976139912	0.202422696207879	0.362747283514195	FBXO28
ENSG00000143761	5381.46646272848	-0.52221305449786	0.0757969978893309	2.10082109387798e-12	2.49599119819917e-11	ARF1
ENSG00000143771	1090.05004351952	-0.166770516813343	0.13340720699945	0.180728108738309	0.332122648616532	CNIH4
ENSG00000143772	84.5777210728828	-0.248122334725023	0.285179121566327	0.227991097566571	0.397017537190539	ITPKB
ENSG00000143774	2932.82707273407	-0.165318597410673	0.0890191943229586	0.0556802327367591	0.128353387917296	GUK1
ENSG00000143776	5995.34650569183	0.241424175753265	0.106813004491353	0.0182485906339041	0.0498271346506973	CDC42BPA
ENSG00000143786	247.241826512434	0.0120227217718695	0.223493760202453	0.949181987299941	0.974499148807301	CNIH3
ENSG00000143793	1097.84840519296	0.21899079345872	0.136487180935471	0.0852531146387716	0.182840804471126	C1orf35
ENSG00000143797	4277.5941408764	0.241697750076318	0.103549174971004	0.0151118912351999	0.0422473882859412	MBOAT2
ENSG00000143799	7657.21613147832	-0.348851014927269	0.0797147306351918	7.30757120887085e-06	3.99694021669402e-05	PARP1
ENSG00000143801	1026.66878776706	0.13567956393906	0.108975770474414	0.193869756674864	0.350532186311117	PSEN2
ENSG00000143811	910.413996667735	0.343991755582381	0.126079703367489	0.0037729370488086	0.0123768512386055	PYCR2
ENSG00000143815	1923.56811744653	-0.27948721312213	0.0969966787131186	0.00280653185149408	0.00946686850671087	LBR
ENSG00000143816	159.252001980215	-0.0190628942637299	0.203769357184155	0.910630687329125	0.955047079494613	WNT9A
ENSG00000143819	1532.17709352754	0.989652203903254	0.162146673713767	1.38237653960968e-10	1.3797586776725e-09	EPHX1
ENSG00000143842	487.687262802781	0.306415149071198	0.164301125334759	0.0390526213549005	0.0953525206006796	SOX13
ENSG00000143845	951.858167035277	-0.125747141896906	0.117471349376246	0.25953757052951	0.436063567097044	ETNK2
ENSG00000143847	3606.0332353895	-0.538488717681587	0.117165448172596	1.47351361925898e-06	9.02759038160151e-06	PPFIA4
ENSG00000143850	9153.8592563269	-0.146710565576853	0.0821463828649431	0.0669161932331703	0.149396061318655	PLEKHA6
ENSG00000143851	86.1839823351147	-0.0851668669765258	0.279383583915489	0.658780093113075	0.805775780785557	PTPN7
ENSG00000143858	518.299237295539	-0.752702482946266	0.143932929194277	3.38107344441099e-08	2.54978090358721e-07	SYT2
ENSG00000143862	3329.03791757287	-0.244427004723894	0.0780016068048745	0.00133393982028292	0.0048403469401507	ARL8A
ENSG00000143867	85.3236876956821	-0.0430749651111765	0.259815077679728	0.820133024094856	0.906777227386271	OSR1
ENSG00000143869	102.947111704339	0.0547898840650546	0.257184328643045	0.776527696540906	0.880841544459087	GDF7
ENSG00000143870	3216.66635422364	0.272040744606771	0.0794219059689117	0.000452284799479826	0.00181814656468861	PDIA6
ENSG00000143878	5237.84610885212	-1.01734060702819	0.0905504285782869	3.6707491764302e-30	1.51081984541403e-28	RHOB
ENSG00000143882	29.4097596320536	0.0474958804851854	0.328708133232058	0.785104762702894	0.886437236984512	ATP6V1C2
ENSG00000143889	2118.6890763242	0.478997942640495	0.0878780104532354	2.15757737608761e-08	1.67298214686907e-07	HNRNPLL
ENSG00000143891	81.6450291185958	-0.12030498400275	0.272385893325311	0.536774300742887	0.713517975500599	GALM
ENSG00000143919	245.338905781558	0.350340101512217	0.191297858096831	0.0360518953509713	0.089080435263619	CAMKMT
ENSG00000143921	83.1138592268165	-0.0472484319264243	0.26203052917708	0.80359154389799	0.89769478680721	ABCG8
ENSG00000143924	3322.26571954876	-0.343332585810902	0.0852396577205114	3.44396530530819e-05	0.000168849509156645	EML4
ENSG00000143933	12198.5831941281	-1.18153844109236	0.078501876564121	3.767628575537e-52	3.75074048837422e-50	CALM2
ENSG00000143942	47.3300414172919	-0.446474875934871	0.433907283431897	0.0711048993107284	0.157005045911994	CHAC2
ENSG00000143947	11755.354424648	0.100653049673683	0.0810632548606933	0.205418675999076	0.366730707414987	RPS27A
ENSG00000143951	715.05000906011	0.488749375689059	0.174209982641555	0.00187082335562543	0.00655894352358406	WDPCP
ENSG00000143952	2166.39468619681	0.275301048541706	0.0902219994680259	0.00165718836085297	0.00587618986335719	VPS54
ENSG00000143954	38.7028832373719	-0.0162278590704242	0.319334165848164	0.924606223497943	0.961823100879241	REG3G
ENSG00000143970	3698.44898977482	-0.124015315526499	0.114131808129975	0.253523866138319	0.428919039075806	ASXL2
ENSG00000143971	669.997049301227	-0.147337656413462	0.16357662336112	0.319531073505434	0.507388282592024	ETAA1
ENSG00000143977	844.105455890649	-0.590540008471632	0.140636531189439	7.8626774079244e-06	4.27958809919557e-05	SNRPG
ENSG00000143994	47.4294539989651	-0.0186757925073069	0.297622037034625	0.918660878435688	0.959102320331161	ABHD1
ENSG00000143995	437.735404535369	-0.0634050794109076	0.192578557781032	0.701548466948171	0.834018491373197	MEIS1
ENSG00000144021	3743.64708691897	-0.144775932449139	0.0948996895697513	0.113393782595675	0.230727467128187	CIAO1
ENSG00000144026	1702.68580369463	0.264056954945018	0.139699791421893	0.0418055143543843	0.100956832042776	ZNF514
ENSG00000144028	23694.4387593416	0.41037350801197	0.0670205289741939	4.87381817018875e-10	4.59849955053015e-09	SNRNP200
ENSG00000144029	3991.43286734684	0.310183132903869	0.0752282121534352	2.52544902701331e-05	0.000126599391911626	MRPS5
ENSG00000144031	27.9751899428451	-0.309720917434146	0.440632378950656	0.132975503569933	0.26170285289243	ANKRD53
ENSG00000144034	318.512522397235	0.250720241373543	0.169683348596612	0.0992676329115165	0.20700121627246	TPRKB
ENSG00000144036	4716.3878549878	-0.340106388924125	0.0692091745519117	5.56704227690546e-07	3.61619514419734e-06	EXOC6B
ENSG00000144040	731.910918737092	0.744336108134183	0.178472817056188	5.93419905069744e-06	3.2913035015473e-05	SFXN5
ENSG00000144043	636.089931365153	-0.327633623331644	0.175685736038636	0.0393713712647923	0.0960072482172175	TEX261
ENSG00000144045	72.1770409507666	0.0527147849453333	0.2940031891399	0.78350137221675	0.885522696952621	DQX1
ENSG00000144048	495.410330328881	-0.16350417032431	0.197736604187913	0.333539166034829	0.522763269151235	DUSP11
ENSG00000144057	601.877345998132	0.0498472892541125	0.158301071565803	0.734584941980069	0.85335955552901	ST6GAL2
ENSG00000144061	203.979656805621	0.15089307689295	0.275221779529454	0.446527627822784	0.636401653294487	NPHP1
ENSG00000144063	46.320776727117	-0.270643779234535	0.396544092945758	0.185048295094224	0.338512626827962	MALL
ENSG00000144115	126.147941519684	0.0845719869788817	0.241632163564338	0.655589552525564	0.803978552845143	THNSL2
ENSG00000144118	2274.89529786509	-0.426190480154962	0.0931201549546591	2.2944732266642e-06	1.36431635859375e-05	RALB
ENSG00000144120	248.471486128678	-0.160062415691865	0.189214553555133	0.329830719772152	0.518621701910732	TMEM177
ENSG00000144130	28.9694376637376	0.142240863799582	0.359230927010266	0.411503732576147	0.603064170997128	NT5DC4
ENSG00000144134	463.982005537036	0.808711490825907	0.233982145912068	8.78016388368683e-05	0.000401626879288992	RABL2A
ENSG00000144136	3688.31361051116	0.850538800669337	0.0906805498187618	1.17190574737854e-21	2.94903708896027e-20	SLC20A1
ENSG00000144152	58.4551890385475	-0.00566755077188174	0.304928751854427	0.972900050189359	0.985969443070937	FBLN7
ENSG00000144161	2240.19170105646	0.226754868170466	0.121804032493254	0.0490116348803049	0.115511247327552	ZC3H8
ENSG00000144182	93.6335182818287	0.294413372625588	0.305415308498404	0.168984103359205	0.315208845569953	LIPT1
ENSG00000144191	1408.20412235599	0.277217857399107	0.116697536489288	0.0124273518180853	0.0356349665099518	CNGA3
ENSG00000144199	220.770786006189	0.134284789647745	0.196420845726125	0.427572250096303	0.618295952523589	FAHD2B
ENSG00000144214	62.4396633631726	2.57249769654035	0.500313173554465	1.43727898467227e-08	1.13652643566858e-07	LYG1
ENSG00000144218	9911.0688798391	-0.0365008513449367	0.0832855517539093	0.64923103495406	0.798854109849093	AFF3
ENSG00000144224	5879.49797230965	-0.171128533766762	0.0795431420743035	0.0274709148624546	0.0708100989811456	UBXN4
ENSG00000144227	57.0758548466114	0.0335289425504311	0.277456086483837	0.863384237001981	0.930469868958059	NXPH2
ENSG00000144228	792.973665101587	-0.0372998533829843	0.138561661455028	0.771785515798595	0.878217370929848	SPOPL
ENSG00000144229	4010.91870650456	0.447958086001138	0.124558414307234	0.000144398848566474	0.000637020170355795	THSD7B
ENSG00000144230	29.7829981040156	0.0591955641137043	0.331079595896087	0.734343410728428	0.853241388558554	GPR17
ENSG00000144231	2381.53798662715	-0.111353547807642	0.104467387423011	0.266967566273902	0.445509463718648	POLR2D
ENSG00000144233	1244.78858717581	-0.0839224876244934	0.119148718350987	0.457605374100408	0.646171345403077	AMMECR1L
ENSG00000144278	1200.71141893838	0.0903827353684335	0.132704229775877	0.471358343998942	0.658302253098945	GALNT13
ENSG00000144283	4173.30407193053	0.770230157400822	0.0970922859944137	4.34336568740731e-16	7.2544912458509e-15	PKP4
ENSG00000144285	414.031654797644	-0.129417169158081	0.224290731135876	0.483522095230031	0.668547736293263	SCN1A
ENSG00000144290	656.286945673093	0.23656552899831	0.144978326144993	0.0774173821053016	0.168647233991503	SLC4A10
ENSG00000144306	884.657646951042	0.134062096390513	0.143140646805769	0.312537167504276	0.499501365922013	SCRN3
ENSG00000144320	3708.95043655991	-0.109392091672624	0.087749824152229	0.198789524555407	0.357316449309804	LNPK
ENSG00000144331	37.3211023655915	-0.0734877944961376	0.309091295623563	0.692733314481539	0.828015743289198	ZNF385B
ENSG00000144339	2579.85776627331	-0.0478106267264801	0.0860705841956652	0.568023459078551	0.73754034849493	TMEFF2
ENSG00000144354	139.080581892546	0.216208354261281	0.253456154563037	0.270293537234904	0.449675543664627	CDCA7
ENSG00000144355	54.0428108369613	-0.424086723137558	0.396189686139809	0.0785593255382418	0.170623284913502	DLX1
ENSG00000144357	6900.09156710697	0.313857865956111	0.0979124620477922	0.000887874877593021	0.00335989986586557	UBR3
ENSG00000144362	121.48642577409	-0.205114906559176	0.243035343798443	0.283595484472906	0.465721024960093	PHOSPHO2
ENSG00000144366	101.047858938655	-0.0804480134564176	0.257848207654358	0.673455966298868	0.815245215296333	GULP1
ENSG00000144369	3525.60295016618	-0.847370915019526	0.107859562526984	6.75416374638179e-16	1.10667964528366e-14	FAM171B
ENSG00000144381	8810.49406541334	0.314888529526138	0.0921002137103453	0.000409019366166682	0.0016596949216524	HSPD1
ENSG00000144395	294.472467779265	1.12528168809682	0.222877921527255	4.68469456320322e-08	3.47080806880976e-07	CCDC150
ENSG00000144401	621.234083045592	-0.0984427992202266	0.144013016924058	0.459229059096181	0.647644727760588	METTL21A
ENSG00000144406	2541.17412468126	-0.0907718821187137	0.0941766500101114	0.318679182305766	0.50639206930397	UNC80
ENSG00000144426	2755.35222078904	1.13961247760126	0.156238627428789	3.30008204908476e-14	4.65544660218098e-13	NBEAL1
ENSG00000144445	2320.3465616586	0.0436620309480678	0.0935843551506961	0.637633844741093	0.790801004648506	KANSL1L
ENSG00000144451	792.465501974702	-0.00748571082190811	0.120575000693858	0.946765960512933	0.973519679788008	SPAG16
ENSG00000144452	107.62854863312	0.219104420791507	0.447243356666336	0.109126353899816	0.223530545060467	ABCA12
ENSG00000144455	359.047833754342	0.355719990822286	0.187201508845537	0.0305438622486906	0.077426752479179	SUMF1
ENSG00000144460	196.993828588866	-0.0913158802620706	0.204157548002535	0.596021423156916	0.758274807763131	NYAP2
ENSG00000144468	935.856278931926	-0.128153804856671	0.134850284810585	0.308589953739059	0.49440055579202	RHBDD1
ENSG00000144481	134.830367542378	0.95757121107492	0.318706280635105	0.000295792289418117	0.00123593105030155	TRPM8
ENSG00000144485	1934.6206115819	-0.258355572762896	0.0987652059373867	0.00659438695583113	0.0203021090540224	HES6
ENSG00000144488	41.6290239421107	-0.025679725790104	0.3214277659064	0.880072060686156	0.939753912964101	ESPNL
ENSG00000144504	584.373726966214	1.12485621658334	0.166635898784787	1.6387938645988e-12	1.97174855972718e-11	ANKMY1
ENSG00000144524	1687.73005991034	-0.478600330192409	0.105646771969263	2.45007736296701e-06	1.44911994653791e-05	COPS7B
ENSG00000144535	2069.96606016581	0.584203718400456	0.117097442643846	1.88750856569095e-07	1.30515989524126e-06	DIS3L2
ENSG00000144550	75.86210720299	0.107341190672144	0.281501640698006	0.582714633498502	0.74857328747465	CPNE9
ENSG00000144554	329.075713309924	1.48922992779697	0.2508914901329	2.29824766783581e-10	2.22825504596406e-09	FANCD2
ENSG00000144559	657.780087421483	1.24716089644257	0.149766139189688	8.32234254031696e-18	1.59342207224999e-16	TAMM41
ENSG00000144560	1352.59875148452	-0.619385956613167	0.113684420184553	1.41493835680278e-08	1.1214302582279e-07	VGLL4
ENSG00000144566	2107.49015172422	-0.347033694433678	0.090494768568383	7.5948414065018e-05	0.000351131873408785	RAB5A
ENSG00000144567	4384.08138255462	0.0310728928731083	0.0948180704498671	0.734756595416981	0.85335955552901	RETREG2
ENSG00000144579	60.972062260607	-0.104097110552782	0.295421624930943	0.589538493066667	0.753919482877061	CTDSP1
ENSG00000144580	1472.00630351123	-0.493865675579333	0.108834648535796	2.24292416360817e-06	1.33701674773175e-05	CNOT9
ENSG00000144583	1062.37687864389	-1.17717797785949	0.117242462412115	1.10033177792103e-24	3.37826782431611e-23	MARCH4
ENSG00000144589	589.285764936522	1.04684501751976	0.184451718666575	1.60177264150286e-09	1.4208524590872e-08	STK11IP
ENSG00000144591	227.813506519546	0.411030008734542	0.225180479935825	0.0288472064721086	0.0738261256544091	GMPPA
ENSG00000144596	382.959200005534	0.119712896755574	0.205433095816918	0.491941020575827	0.676285243037657	GRIP2
ENSG00000144597	1929.73791387073	0.349011964744679	0.1057692635561	0.000578236361187873	0.00227718072170583	EAF1
ENSG00000144619	206.393610577681	-0.127614510843147	0.261900867133654	0.508890239583335	0.690283343283829	CNTN4
ENSG00000144635	7932.16989585992	-0.436254941388235	0.0676858443514466	5.49703714474925e-11	5.69327416945809e-10	DYNC1LI1
ENSG00000144642	1834.35713067544	0.299321340090604	0.0878258928587092	0.000449240384874376	0.00180744000479356	RBMS3
ENSG00000144644	52.6359146411765	-0.343447048199137	0.403972297512069	0.126963030698488	0.252250947065247	GADL1
ENSG00000144645	189.968112934458	0.030778751602613	0.272098755863733	0.874901417828532	0.936710275469957	OSBPL10
ENSG00000144647	662.003409455177	-0.427214882550702	0.131620796263436	0.0005453333982311	0.00215925623915628	POMGNT2
ENSG00000144648	56.359481346669	0.087717106100513	0.298635096170016	0.648932339199883	0.798757197792966	ACKR2
ENSG00000144649	38.333361604623	0.0337685988726668	0.320604604474613	0.851639199331765	0.924509355227817	GASK1A
ENSG00000144655	269.688809246908	-0.609878440158078	0.217789078266713	0.0012812221016998	0.00467049148081689	CSRNP1
ENSG00000144659	1114.72163560078	0.82901601684193	0.103824178847314	2.56119628191613e-16	4.32734979991779e-15	SLC25A38
ENSG00000144668	882.016354606256	0.402142407361815	0.115610833770615	0.000259667268001569	0.00109951500626239	ITGA9
ENSG00000144671	40.7755870389965	0.08126992826003	0.305169813638722	0.670160903718435	0.813040497844552	SLC22A14
ENSG00000144674	12001.1701143727	0.39498798761668	0.0623091584407083	1.26752090769712e-10	1.26845684085681e-09	GOLGA4
ENSG00000144677	369.536468245928	-0.38370386452835	0.19737135803868	0.0249995923687139	0.0652555049668424	CTDSPL
ENSG00000144681	192.283683774665	0.430848287666838	0.244647880921755	0.0306212850185621	0.0775711965209876	STAC
ENSG00000144711	7358.89008240477	-0.129495108718812	0.0727127551776334	0.0693120283449244	0.153797968169407	IQSEC1
ENSG00000144712	749.99705517134	-0.13524718727968	0.15433950694478	0.336803540441535	0.525881367374727	CAND2
ENSG00000144713	9746.74411800781	0.148867348469979	0.0735552607383084	0.03930482942642	0.0958696276561116	RPL32
ENSG00000144724	3525.85386169083	0.0168234190284836	0.226329180857312	0.929462777533089	0.964262296792366	PTPRG
ENSG00000144730	1967.38120229678	0.0169591447201328	0.125929354028919	0.889210140909892	0.944515099010485	IL17RD
ENSG00000144736	669.358400836928	-0.147492258665497	0.180747511447678	0.353128336016186	0.543190680792146	SHQ1
ENSG00000144741	519.889777725708	0.112516001431191	0.139084646996412	0.385678638531356	0.577437953271737	SLC25A26
ENSG00000144744	1127.1350651236	-0.149055889484415	0.100462418560218	0.12322191614284	0.246564065524045	UBA3
ENSG00000144746	1818.94863905652	-0.657792283364553	0.114649738866963	2.45974208598666e-09	2.14777479703225e-08	ARL6IP5
ENSG00000144747	3737.16999266566	0.132299942787508	0.106829746464657	0.197141736241012	0.354825204272147	TMF1
ENSG00000144749	607.367871925867	-0.117193399517692	0.30839431971399	0.541892734472221	0.718208490072361	LRIG1
ENSG00000144785	485.925207183204	0.803162017980124	0.18593580116425	2.74463280481189e-06	1.61028642048549e-05	AC073896.1
ENSG00000144791	388.593675240894	-0.368954060962388	0.174509428775046	0.0178333126247926	0.048883165810866	LIMD1
ENSG00000144792	1059.50848408867	-0.229949029500461	0.128670633387065	0.0569544389090998	0.130829724438409	ZNF660
ENSG00000144802	115.513414030882	-0.287537462963333	0.303287798353642	0.174557657161435	0.323727591338194	NFKBIZ
ENSG00000144810	49.7890809203851	0.188928084295049	0.321077244182283	0.350426576915434	0.540568607349061	COL8A1
ENSG00000144815	2028.70012139285	-0.45642054139474	0.114549871641165	2.98087441226873e-05	0.000147789681469524	NXPE3
ENSG00000144821	240.391622900631	-0.37684074725717	0.238208953941967	0.0520375568718463	0.121371924288434	MYH15
ENSG00000144824	353.149897514661	1.22971340584177	0.210995853177638	5.37595338166743e-10	5.03720194882754e-09	PHLDB2
ENSG00000144827	1954.71216755659	-0.215143456306614	0.0942118763539156	0.0181577145254418	0.0496146997992127	ABHD10
ENSG00000144834	3749.56913097023	-1.08081793700132	0.097937772660876	3.16997677061769e-29	1.22499265266191e-27	TAGLN3
ENSG00000144840	305.142379602486	-0.645081423121906	0.231787890249779	0.00118869726603811	0.00436930296896691	RABL3
ENSG00000144843	108.115462769541	-0.275192889089139	0.273714256676454	0.177927281055956	0.32859882254702	ADPRH
ENSG00000144847	87.8630293332488	0.00926116067160145	0.277537058376707	0.963603737341304	0.981554588087931	IGSF11
ENSG00000144848	1685.41360498635	-0.275832622246389	0.103074534578018	0.00530916462912617	0.0167725757031369	ATG3
ENSG00000144852	72.2544443403042	-0.164008306760325	0.312949605942658	0.407268266545095	0.599170976926931	NR1I2
ENSG00000144857	132.912241901268	0.146546973968319	0.274282070990413	0.458617319625649	0.647118689862205	BOC
ENSG00000144867	1588.55860674669	-0.289905849863906	0.1040011130104	0.00362605707628936	0.011959118193206	SRPRB
ENSG00000144868	374.398220902127	-0.347775086743842	0.224267151396329	0.0615167485261731	0.139552700446629	TMEM108
ENSG00000144893	1060.79938867465	0.318990971224719	0.127907267360721	0.00798142648667347	0.0240456630927505	MED12L
ENSG00000144895	1754.60875986946	0.644207062001064	0.0997650415712012	2.8892455614864e-11	3.06592552842979e-10	EIF2A
ENSG00000144908	135.992843977814	0.0835808989506666	0.273979360443664	0.654198922783941	0.802740112585042	ALDH1L1
ENSG00000144909	1408.92675540876	-0.0655886074446848	0.0939363954416818	0.470534040117512	0.657562198012849	OSBPL11
ENSG00000144935	1536.28558840397	0.346951304947888	0.110904701411908	0.00105410540721383	0.00392322400872406	TRPC1
ENSG00000144959	231.993888368903	-0.318131435612332	0.246561465048944	0.104108496456734	0.215274042259162	NCEH1
ENSG00000145012	833.274041681077	-0.742593393968189	0.178125658542246	5.99122406979407e-06	3.31905067154081e-05	LPP
ENSG00000145014	587.626595999764	0.181733361655715	0.191961220245028	0.275177942536425	0.455763467325953	TMEM44
ENSG00000145016	3750.76178824123	-0.402878223082021	0.102709579621435	4.47948247083626e-05	0.000215228413273353	RUBCN
ENSG00000145020	278.998555937873	-0.0738977576246676	0.230926846227225	0.685769291518204	0.823270264933021	AMT
ENSG00000145022	242.895259142582	0.447718226740659	0.250661915492094	0.0272665566491946	0.0703357809082476	TCTA
ENSG00000145029	740.094313182795	-0.523829151521045	0.149135834639859	0.000154623922725319	0.000678814046689082	NICN1
ENSG00000145040	206.869592560166	-0.190522562467173	0.235849720850156	0.311075970159374	0.497585184438034	UCN2
ENSG00000145041	2556.00696236793	0.159391440847733	0.0914457145146007	0.0702283406338581	0.155453056384165	DCAF1
ENSG00000145050	1251.38503539975	0.641647685277928	0.108232190301125	8.31032540891486e-10	7.60270560794361e-09	MANF
ENSG00000145087	934.371923686569	0.0856603299695953	0.138062002293255	0.506520552992194	0.688249854803344	STXBP5L
ENSG00000145088	41.4593764770052	0.188447523117707	0.349723453781581	0.335395402718859	0.524675766443039	EAF2
ENSG00000145103	26.1294485095289	0.0222763888105798	0.329572687248227	0.897995581904151	0.948574875723254	ILDR1
ENSG00000145107	27.6411285325467	0.220566713473994	0.386561835458821	0.245444791860764	0.419140444673398	TM4SF19
ENSG00000145147	1054.48840693701	0.0988178359064658	0.146229119714987	0.482896908617419	0.668160573478225	SLIT2
ENSG00000145191	3197.18961127446	0.747181855024182	0.10972781965998	2.06095587244942e-12	2.45323567903734e-11	EIF2B5
ENSG00000145192	30.5414662675074	-0.27629189426201	0.40708313887817	0.175373478423185	0.324827838695969	AHSG
ENSG00000145198	320.142320229993	-1.42438808964449	0.224018796850577	1.66137426194461e-11	1.81166179575501e-10	VWA5B2
ENSG00000145214	758.606224997231	0.444397103551461	0.121410402833051	0.00011571603210671	0.000520160150010119	DGKQ
ENSG00000145216	4730.81184172246	0.233332357503698	0.0839091237149691	0.00431119490763813	0.0139401179579969	FIP1L1
ENSG00000145217	56.2213748627093	0.115136392455848	0.339830358914358	0.518833398350706	0.698626421141601	SLC26A1
ENSG00000145220	620.243512119	-0.089865549235215	0.139039844466125	0.486754307498445	0.671539026428816	LYAR
ENSG00000145241	1579.7596903014	-0.00975862744729083	0.118881030448627	0.929929898372395	0.964548728569279	CENPC
ENSG00000145242	5649.02004273816	-0.0180229058994872	0.0791792481699272	0.814208938022954	0.903174533180212	EPHA5
ENSG00000145244	105.795179279193	0.148656943603761	0.259235029790183	0.446175849255635	0.635995835307371	CORIN
ENSG00000145246	364.406701621915	0.0642522344259239	0.213069616370096	0.718566464391081	0.843797505592051	ATP10D
ENSG00000145247	694.44032142002	-0.90472593584654	0.134124993728228	2.3223803601641e-12	2.75061454143281e-11	OCIAD2
ENSG00000145248	93.1144679604007	-0.00844223972368611	0.252708980804159	0.962829698525106	0.981134838873005	SLC10A4
ENSG00000145283	32.4309134783264	0.0592822812637306	0.335420520766244	0.728325460651926	0.849317935410185	SLC10A6
ENSG00000145284	2801.82476768865	-0.705570900322115	0.10482649710718	3.86665664869501e-12	4.47626255352892e-11	SCD5
ENSG00000145287	26.7917967035846	0.233852693187562	0.384540592910647	0.233348813335246	0.403606233748674	PLAC8
ENSG00000145293	2473.61882234804	0.52971954836798	0.0850530185454276	1.7619932928116e-10	1.73043792638754e-09	ENOPH1
ENSG00000145331	404.153605395309	0.578488229668375	0.201041658662005	0.00113257833539678	0.00418654613984387	TRMT10A
ENSG00000145332	1472.17454543354	-0.0170908507476417	0.103619999189092	0.863808740190295	0.930707451151138	KLHL8
ENSG00000145335	1999.30298661157	0.293212948645088	0.0902832216892176	0.000808821038951884	0.00308473776745187	SNCA
ENSG00000145337	1429.56655110025	-0.406506407877597	0.0980038728762667	1.71872530460102e-05	8.84968627666206e-05	PYURF
ENSG00000145348	2337.64432936596	0.664435294711232	0.0856670030089071	2.29406955068063e-15	3.5766372764679e-14	TBCK
ENSG00000145349	3938.18766625481	0.843724851787368	0.10214039951213	2.53723840353395e-17	4.65585700857381e-16	CAMK2D
ENSG00000145354	1084.8551472553	-0.0207388554069156	0.104356136248908	0.835505727825711	0.915663702406575	CISD2
ENSG00000145362	62683.7634131501	-0.349310430187418	0.0721330579105466	7.81867773839415e-07	4.9732347103014e-06	ANK2
ENSG00000145365	173.592262676822	-0.539865470427464	0.270717487029007	0.0125441192867552	0.0359317813023692	TIFA
ENSG00000145375	894.857173610431	-0.101246468834184	0.119355058565397	0.370689019971864	0.562451296677021	SPATA5
ENSG00000145384	30.743498283204	-0.0601358076794161	0.332762576078995	0.721949106477915	0.845656147342375	FABP2
ENSG00000145386	186.848859847538	0.370726570706586	0.217647461367067	0.0430885276476218	0.103593730814239	CCNA2
ENSG00000145388	2891.02987077768	0.280220804149789	0.0991304099300107	0.00335836196432256	0.0111537825855166	METTL14
ENSG00000145390	819.938528928557	-0.258063004393056	0.121630389534691	0.024660622237155	0.0645283199515444	USP53
ENSG00000145391	4548.52970535747	-0.105223570554264	0.0766771214741574	0.160594981555708	0.303239936210464	SETD7
ENSG00000145414	399.238537781495	0.547871049089617	0.202560765568338	0.00206767607179934	0.00717747636046848	NAF1
ENSG00000145416	1867.24197479681	-0.322176981410265	0.124141040961568	0.00590168792939502	0.018406195173077	MARCH1
ENSG00000145423	64.6475804436481	-0.291892981405233	0.36958224026141	0.17678910896481	0.326971103762385	SFRP2
ENSG00000145425	15630.6085119978	0.312249638671324	0.0693764512573652	4.66091221810151e-06	2.63438035228651e-05	RPS3A
ENSG00000145428	74.1699462700278	-0.0135584187189637	0.268412551557706	0.941632406930473	0.970585250385636	RNF175
ENSG00000145431	32.6913835121832	-0.0948223741776227	0.350664852492203	0.552601839480122	0.725660412644186	PDGFC
ENSG00000145439	819.088948230189	1.29435813338881	0.150734894240353	8.56142644027821e-19	1.76570114432433e-17	CBR4
ENSG00000145451	74.9162757428698	0.382135499440831	0.407508898514522	0.101498883697097	0.210704575412332	GLRA3
ENSG00000145476	854.78924664481	0.0941513932511097	0.112441680918102	0.381526833999835	0.57334786538198	CYP4V2
ENSG00000145494	1249.57336752109	-0.783987917739454	0.11710033291842	4.09756341501561e-12	4.72053237622988e-11	NDUFS6
ENSG00000145495	7919.02267857764	-0.250713317861599	0.0826502311033464	0.00183912228595529	0.0064624739638502	MARCH6
ENSG00000145506	153.207221035799	0.0878512230570906	0.233695407739085	0.637770180494339	0.790866701829919	NKD2
ENSG00000145526	203.172141866494	-0.757809255310995	0.388138489886219	0.00664899216979595	0.0204503124379492	CDH18
ENSG00000145536	338.911501353764	2.68139697419005	1.01473661345568	0.000261057661014033	0.00110466281446928	ADAMTS16
ENSG00000145545	3798.88328869534	0.128091706721394	0.0735748086711822	0.0760256747446949	0.165920307408079	SRD5A1
ENSG00000145555	2135.28109940636	0.48172160499437	0.142034546973779	0.000277190822205381	0.00116720343109741	MYO10
ENSG00000145569	339.769196430465	-0.566939299390623	0.175002423745811	0.000356123816702313	0.00146066371740782	OTULINL
ENSG00000145592	14482.8631264904	0.167352388798336	0.08886946567539	0.0528023716889139	0.122883871019925	RPL37
ENSG00000145604	631.156747069555	0.0292804289981412	0.137683283023618	0.821148157201521	0.907219315077321	SKP2
ENSG00000145626	121.695488567308	-0.0328421982771055	0.22834359720685	0.85631847380914	0.926961816639356	UGT3A1
ENSG00000145632	800.67735927678	-0.284746444721476	0.17352869727998	0.065217911750446	0.146342593833873	PLK2
ENSG00000145675	3718.20402202865	-0.301088461125364	0.0918714715540507	0.000709927818096564	0.00274453350052246	PIK3R1
ENSG00000145681	53.6575944457935	-0.221385097272492	0.349002994619625	0.273152540955171	0.453358669706386	HAPLN1
ENSG00000145685	321.999871996841	-0.502886505374501	0.26357026016786	0.0170157874889526	0.0469065163177957	LHFPL2
ENSG00000145687	3841.94795680799	0.200604342701953	0.119138605726061	0.0669187901943315	0.149396061318655	SSBP2
ENSG00000145700	236.093089048204	1.10555655123963	0.242068490419047	5.24189019921165e-07	3.42020717468507e-06	ANKRD31
ENSG00000145703	632.142158286113	0.88095685245007	0.169971611872112	3.35048072507314e-08	2.52972627447424e-07	IQGAP2
ENSG00000145715	3143.91651405421	-0.134003483274576	0.0806485582575938	0.0887544270900966	0.188940480153427	RASA1
ENSG00000145721	42.1015373339338	-0.106531530798459	0.319950331381272	0.56705304662374	0.736834988812413	LIX1
ENSG00000145723	420.319373788066	0.0971672024000764	0.1995217316552	0.571598913572793	0.740712866147396	GIN1
ENSG00000145725	5207.79744110822	0.0325033043160874	0.0889866451230643	0.707074094343328	0.837141137281312	PPIP5K2
ENSG00000145730	3116.09839120334	-0.402511407182284	0.0901717539132117	4.1879828956017e-06	2.38555351129231e-05	PAM
ENSG00000145734	3615.26876920405	0.118018534917922	0.127416310543348	0.356927315425746	0.547348168018113	BDP1
ENSG00000145736	1259.40098766925	-0.110815859181983	0.145766756440722	0.436072122940332	0.626915628176229	GTF2H2
ENSG00000145740	1272.53215832778	0.364722596313817	0.144368552948982	0.00661524365965687	0.0203564114820515	SLC30A5
ENSG00000145741	5161.4013045463	0.0480307290260873	0.0686687516341597	0.470710333190626	0.657725742835183	BTF3
ENSG00000145743	978.448162357183	0.0237603580299916	0.124985095461144	0.841661172031147	0.919308382030169	FBXL17
ENSG00000145757	75.936156125877	-0.152484779837779	0.274482392912745	0.43922697133369	0.629971468295823	SPATA9
ENSG00000145779	96.3077508683187	-0.109414847323856	0.268104913731005	0.572142841454197	0.740843547669141	TNFAIP8
ENSG00000145780	1649.71190545335	-0.534416135805366	0.10228209830565	6.14350317162936e-08	4.49544269874645e-07	FEM1C
ENSG00000145781	236.965104035045	0.00817475259118961	0.207922210133009	0.96435125400499	0.981841634121629	COMMD10
ENSG00000145782	2298.38330001561	0.364425667035028	0.0916427618762745	4.05553117251443e-05	0.000196550826225514	ATG12
ENSG00000145794	76.6869811156947	0.843073927893665	0.471303857032142	0.00720276684258948	0.0219849727404815	MEGF10
ENSG00000145808	121.311468079508	0.17665460828886	0.298467527264488	0.381514891696333	0.57334786538198	ADAMTS19
ENSG00000145817	2777.99707743476	-0.106187545423621	0.0984293828732291	0.263330284594653	0.440757658777253	YIPF5
ENSG00000145819	851.293256407114	-0.0884135179212679	0.294952658185823	0.640554579647706	0.792566344512198	ARHGAP26
ENSG00000145832	107.77633330774	-0.474674437619573	0.331554447204305	0.0432195170258057	0.103842866410996	SLC25A48
ENSG00000145833	6948.14578506548	1.02716353783131	0.0765802658400616	6.89374047401118e-42	4.73919680267711e-40	DDX46
ENSG00000145860	7052.01624480268	-0.101456883202367	0.094821335412223	0.266861672901599	0.445450284299722	RNF145
ENSG00000145861	60.8993883934998	-0.0202004220069013	0.278075580856257	0.914139905270922	0.956692127648618	C1QTNF2
ENSG00000145864	68.471679560414	0.0481407667728611	0.280764360828465	0.804127216325069	0.897904544480663	GABRB2
ENSG00000145868	4496.09405069713	0.576924619155854	0.102166806843637	4.9395251283978e-09	4.15621063353525e-08	FBXO38
ENSG00000145882	1543.66320056295	-0.230554965648562	0.10470614516031	0.0215665360770881	0.05752086808078	PCYOX1L
ENSG00000145901	1459.96395336232	0.0866103553498113	0.130665455312777	0.478116432141635	0.664417444576155	TNIP1
ENSG00000145907	3399.83719434181	-0.318348907956811	0.0780864957489755	2.99943576775277e-05	0.000148515903594314	G3BP1
ENSG00000145908	1823.16648394772	-0.0344101181882089	0.0940011232471205	0.704966246515449	0.836028433533168	ZNF300
ENSG00000145911	708.243001183297	0.134099164568781	0.137653643467604	0.296563669982377	0.480447325328349	N4BP3
ENSG00000145912	646.601289788214	-0.641146476437389	0.132356740202458	3.2980377811545e-07	2.21041924618952e-06	NHP2
ENSG00000145916	1479.90365106772	0.431040324432341	0.0977951049040198	5.06005787810442e-06	2.8363231367549e-05	RMND5B
ENSG00000145919	2144.72277831304	0.794283348614521	0.0910370011996345	5.21600480927607e-19	1.09842924807108e-17	BOD1
ENSG00000145920	7558.53796378022	-0.429958962619229	0.075960380787318	1.28941008928273e-08	1.02838449071251e-07	CPLX2
ENSG00000145934	2716.1460046929	-0.321432819568434	0.151064978719464	0.0202185751199066	0.0543920664008377	TENM2
ENSG00000145936	87.7822558839115	0.147831362316993	0.280641994256737	0.457002630458729	0.645656583047202	KCNMB1
ENSG00000145949	62.0068811637291	0.0128728358407662	0.278205209324201	0.948492811776943	0.97424967862125	MYLK4
ENSG00000145979	481.840384739141	0.243878138806886	0.155015116698244	0.0848829377481303	0.182149837235131	TBC1D7
ENSG00000145982	429.204825381943	0.0782075823201868	0.180969075752384	0.62579567050679	0.782104619627292	FARS2
ENSG00000145990	1879.98475216749	-0.348375003164235	0.11045467690351	0.000967342716142719	0.00362662728632522	GFOD1
ENSG00000145996	1147.76163295699	0.222020563053701	0.122587493380318	0.0554068701972048	0.127894155124302	CDKAL1
ENSG00000146001	144.339764976842	-0.0279674259388886	0.241224916272813	0.879518467097974	0.939427121972357	PCDHB18P
ENSG00000146005	3571.34289975269	-0.0974623428143789	0.0871987034291546	0.250461328824864	0.425099263172583	PSD2
ENSG00000146006	403.913986301694	-0.61449433708739	0.206862654784503	0.000746328309204574	0.0028705977838861	LRRTM2
ENSG00000146007	4272.57294436275	0.38749517719512	0.0795770821287179	6.21437631915459e-07	4.00107147199319e-06	ZMAT2
ENSG00000146013	25.6692018366358	-0.179585980859019	0.37695236457238	0.308529628981182	0.494345649407951	GFRA3
ENSG00000146021	1524.86252412109	-0.417212317705167	0.143052343716747	0.00161000286190259	0.00572707054775774	KLHL3
ENSG00000146038	79.1221562922728	0.157740146067072	0.307800573562964	0.428846466935133	0.619720705531394	DCDC2
ENSG00000146039	71.4004432718462	0.0684876515287781	0.272190051702926	0.724634880459197	0.847409690097554	SLC17A4
ENSG00000146054	72.0571381727623	-0.00480631264968001	0.282432215608748	0.977726867290504	0.988353200850827	TRIM7
ENSG00000146063	1694.80939892241	-0.161098542879214	0.0918221407598326	0.0700745272537031	0.155145166874185	TRIM41
ENSG00000146066	455.380004022458	-0.324725614124412	0.166199711577943	0.0300484971780552	0.0764000488317255	HIGD2A
ENSG00000146067	4739.24829363267	1.08925025883976	0.0730770486918948	3.7401249231829e-51	3.5840974895188e-49	FAM193B
ENSG00000146070	25.0053471990685	-0.123936503276172	0.35880653655101	0.453190742413431	0.642355239434537	PLA2G7
ENSG00000146072	2016.08178484293	-0.567198172932781	0.0938680778042687	4.99437434034113e-10	4.70756377216258e-09	TNFRSF21
ENSG00000146083	4610.39492244204	0.108491765180951	0.0673527802600496	0.102013901062431	0.211472933328807	RNF44
ENSG00000146085	1881.75015995834	0.264367487134296	0.0950285296511939	0.00393013454813114	0.0128304151610874	MMUT
ENSG00000146090	542.481777877003	0.0746961974479746	0.20153593829491	0.664871879090175	0.809086649169894	RASGEF1C
ENSG00000146094	537.066765559865	-0.0886959311103646	0.142975456813568	0.502635117984029	0.684539099097687	DOK3
ENSG00000146109	684.123333819577	-0.34075881255133	0.140889206870052	0.00913378349291979	0.027155187714613	ABT1
ENSG00000146112	4830.00132814548	0.477163044228411	0.0780149453818609	4.13005523506004e-10	3.92014347323808e-09	PPP1R18
ENSG00000146122	203.077448354918	0.152257860780326	0.225163994923729	0.406874072541408	0.598776751136328	DAAM2
ENSG00000146143	455.665487588839	0.500226968695686	0.190138668799622	0.00299361669124987	0.0100443648275464	PRIM2
ENSG00000146147	91.0562709315277	0.462059441856126	0.353891908273596	0.0533754540812694	0.123959102293513	MLIP
ENSG00000146151	1149.21468375222	-0.165404574045922	0.129546749511261	0.172473788158102	0.320450388372591	HMGCLL1
ENSG00000146166	42.0570756701099	-0.133266238488182	0.330318269881687	0.477173275476963	0.66350741351625	LGSN
ENSG00000146192	124.060610678218	-0.185719623180966	0.275294241565519	0.351362858954545	0.541502915811309	FGD2
ENSG00000146197	1383.60299031243	-0.701981068678832	0.129742017430524	1.42193939618208e-08	1.12603831816189e-07	SCUBE3
ENSG00000146205	50.9792752666251	0.258012552044174	0.36075575845469	0.220008855861272	0.386272603970738	ANO7
ENSG00000146215	29.2435246858233	0.0145353074798523	0.3428225804292	0.928450960423292	0.963659868035518	CRIP3
ENSG00000146216	6552.03759670689	-0.440542214520734	0.0738640839432161	2.3336740742216e-09	2.04239538211627e-08	TTBK1
ENSG00000146221	170.987900590854	0.945183154546266	0.308791791947488	0.000256416273362281	0.00108647663483161	TCTE1
ENSG00000146223	3158.20450348759	-0.233958871209489	0.0933119572521078	0.00950048496512261	0.0281351961492487	RPL7L1
ENSG00000146232	489.985957636953	-0.10666447746767	0.205046903276196	0.536755927005536	0.713517975500599	NFKBIE
ENSG00000146233	48.5745655776932	0.0429472273632102	0.308507054183356	0.818493065707899	0.905714343351861	CYP39A1
ENSG00000146242	39.5637252276968	-0.223008928518416	0.338333175882842	0.277338795705549	0.458302239132302	TPBG
ENSG00000146243	552.788635667069	-0.454893541171287	0.137285554557262	0.000397358893662621	0.00161791580436793	IRAK1BP1
ENSG00000146247	7137.49731548684	0.206261324112324	0.0715394777682822	0.0033575309435331	0.011152974811379	PHIP
ENSG00000146250	77.499956516954	-0.239963995129572	0.30517079164178	0.248378251285797	0.422329906837217	PRSS35
ENSG00000146263	535.022174922524	0.602861724327581	0.159542841245315	4.37422521855932e-05	0.000210844245745222	MMS22L
ENSG00000146267	2868.11920989469	-0.260899592208793	0.0838606216090125	0.00138844910767002	0.00502085636915018	FAXC
ENSG00000146276	47.1436112127625	-0.142082700987365	0.320219329462527	0.462612150712236	0.650683045405297	GABRR1
ENSG00000146278	918.432528677457	-1.41989530646813	0.125539111955438	9.78176146036206e-31	4.17076723480696e-29	PNRC1
ENSG00000146281	861.422890415163	0.542955723808573	0.123068969209906	3.52672537091872e-06	2.03145377012179e-05	PM20D2
ENSG00000146282	2010.8055770728	0.20581332093863	0.0929037096697591	0.0221879973171509	0.0589381297907912	RARS2
ENSG00000146285	147.646173994542	-0.160861277097849	0.232347386015413	0.387041157762519	0.578518900849696	SCML4
ENSG00000146350	733.052035897865	0.730171854876539	0.163602826639992	1.65663253717223e-06	1.00593962087495e-05	TBC1D32
ENSG00000146352	2354.97938419894	-0.416162736725137	0.0832934591886515	2.94623527481516e-07	1.98585677102462e-06	CLVS2
ENSG00000146360	27.5669218831015	0.0393688585263197	0.321698702282145	0.826581770012379	0.910458754453435	GPR6
ENSG00000146373	566.884274143697	-0.11619413067053	0.156447634190845	0.414099345670475	0.60546376737402	RNF217
ENSG00000146374	50.9476275535469	0.0535859473657978	0.282347897620282	0.782281669895858	0.884567075901222	RSPO3
ENSG00000146376	162.480700900913	-0.627111737287454	0.291827522955088	0.00660171867415663	0.0203213838616885	ARHGAP18
ENSG00000146385	57.3654973585236	0.123876029951995	0.312463656199192	0.523626235314215	0.702935063595013	TAAR8
ENSG00000146386	630.445840137394	-0.371686999359203	0.152830297380012	0.00796577183692059	0.0240061237029433	ABRACL
ENSG00000146409	152.554501546493	-0.0295307807534332	0.215361602552582	0.866871863129802	0.932480680935702	SLC18B1
ENSG00000146410	30.568277163479	-0.366413551439953	0.460469232218998	0.10161781055235	0.210882241870314	MTFR2
ENSG00000146411	40.067027311751	0.106451094439632	0.31399264889098	0.577137863020027	0.744230923810112	SLC2A12
ENSG00000146414	4995.49334754226	1.19884434712035	0.0918297711335613	6.48638581693054e-40	4.14386143065455e-38	SHPRH
ENSG00000146416	785.237805788782	0.083050527834141	0.139837127696699	0.52456204851995	0.703942309117868	AIG1
ENSG00000146425	1139.15186825663	-0.693689488694909	0.113508504450683	2.30608812959038e-10	2.2347148197573e-09	DYNLT1
ENSG00000146426	1547.77255782136	0.0227807159586595	0.121835429475163	0.844658707533453	0.921013408237443	TIAM2
ENSG00000146433	3172.12321593979	-0.371095848675994	0.0784851819855744	1.29682234999652e-06	8.01754833759432e-06	TMEM181
ENSG00000146453	38.1985796867338	-0.19102596355005	0.37892995867802	0.286258771754414	0.468513235165035	PNLDC1
ENSG00000146457	3613.87167626763	-0.382170745585202	0.0868497742728044	5.93303743690686e-06	3.2913035015473e-05	WTAP
ENSG00000146463	8636.4792989902	0.219775335251704	0.100683528512494	0.0234286081547509	0.0617494667493046	ZMYM4
ENSG00000146476	509.088918151088	-0.134087891697305	0.163716434703815	0.363482612132122	0.554394825216776	ARMT1
ENSG00000146530	62.214256204326	-0.139740183161014	0.339255605290918	0.447170239226448	0.63698259152272	VWDE
ENSG00000146535	4090.03910064326	-0.723618192112588	0.0819510646966574	2.33228855029251e-19	5.06325434247712e-18	GNA12
ENSG00000146540	3387.6546689506	-0.336839635539778	0.0960272744930664	0.000279665965587698	0.00117522065654695	C7orf50
ENSG00000146555	12100.4018800758	0.608047141475851	0.073973855238853	6.28368077107451e-17	1.11322650747309e-15	SDK1
ENSG00000146556	1206.6456658377	0.749747990090285	0.130697397202065	1.91996313163321e-09	1.69124328967542e-08	WASH2P
ENSG00000146574	1090.07437718618	-0.279140357013567	0.150308397593545	0.0440287370023346	0.105493276408928	CCZ1B
ENSG00000146576	1007.19167929061	0.0833654129307614	0.109082718671106	0.425762650845897	0.616618141754171	C7orf26
ENSG00000146587	2985.43719713459	0.164172462044551	0.0863066633884839	0.0508053695131294	0.119054104130186	RBAK
ENSG00000146592	1595.12660352487	-0.470841713630835	0.119513089863055	3.39498117506191e-05	0.000166536641198616	CREB5
ENSG00000146618	31.1200944883547	0.178156785184998	0.351868487569332	0.352144849884715	0.542293351328024	FERD3L
ENSG00000146648	657.904548892845	-0.37028180762084	0.164135771378455	0.0125946281319396	0.0360329424269334	EGFR
ENSG00000146670	97.9164522161309	0.0235512753849344	0.24518036718263	0.904169702280063	0.951906599484984	CDCA5
ENSG00000146674	83.7662366367821	-0.209027191330605	0.32114321853249	0.306504829392696	0.491816610322514	IGFBP3
ENSG00000146676	2251.46117598474	-0.298954173781407	0.0823471979451167	0.000193880153659599	0.000838924067397318	PURB
ENSG00000146700	25.978290645266	-0.182263540270254	0.379644660686669	0.296079934805987	0.479909506493148	SSC4D
ENSG00000146701	4118.60033198632	-0.110137274493934	0.0893664495461783	0.204605383494648	0.365691649060612	MDH2
ENSG00000146729	1754.18069922551	0.397954784799479	0.107573611718093	0.000113408603006336	0.00051002958839588	NIPSNAP2
ENSG00000146731	9123.9830972934	0.162605272155315	0.0794297443215672	0.0364173098350709	0.0898663072975205	CCT6A
ENSG00000146733	976.532838057402	0.246791463048548	0.123477397926314	0.0343055423204081	0.0853768835240587	PSPH
ENSG00000146757	1178.60834416928	-0.674480208871969	0.141748676477492	4.71093786479828e-07	3.08331614510806e-06	ZNF92
ENSG00000146776	1101.60026458683	0.0515431300261698	0.105947844361894	0.613489421720256	0.771855201095427	ATXN7L1
ENSG00000146802	421.289954866223	-0.117682231609755	0.172779981700919	0.443883706962938	0.633823709806953	TMEM168
ENSG00000146809	54.1912404316487	-0.0401769157075935	0.302761330959548	0.827441226473263	0.910713216959482	ASB15
ENSG00000146826	374.82543947097	-0.0359330292152703	0.169315164571828	0.811371401087781	0.90169270180559	MAP11
ENSG00000146828	672.74333337643	0.179680284810694	0.156126438537623	0.206632517458857	0.368412458773195	SLC12A9
ENSG00000146830	4277.16099911381	0.187998593234861	0.0896098232509372	0.0306403599214388	0.0775987972703391	GIGYF1
ENSG00000146833	724.010670533392	1.52278223428738	0.140854644002505	2.67244518949802e-28	9.96207760816018e-27	TRIM4
ENSG00000146834	1100.38699218859	0.149101428623218	0.107217140714444	0.147269235839493	0.284001065232091	MEPCE
ENSG00000146839	110.305764032128	-0.206415634095138	0.285351748722409	0.308387522068382	0.494201422611949	ZAN
ENSG00000146842	1102.41330336029	0.597994737257216	0.138718194300872	4.73924833792514e-06	2.67308257918524e-05	TMEM209
ENSG00000146856	184.601315131291	0.817313691456427	0.339407184951174	0.00212255389115923	0.00735317464503473	AGBL3
ENSG00000146857	29.6633324650212	-0.0106066286877686	0.333816092197412	0.945826481554782	0.973058160875152	STRA8
ENSG00000146858	82.5558024293366	-0.095066752949891	0.29541250434002	0.620862553066067	0.778314804449918	ZC3HAV1L
ENSG00000146872	5824.7663227677	0.218307668205953	0.0866596439403364	0.00959634058111364	0.028370359330952	TLK2
ENSG00000146904	61.4053354358618	0.154299912487417	0.288389806264938	0.439844023907475	0.630665798354147	EPHA1
ENSG00000146909	2178.90036905457	1.06926116877907	0.146918659741811	4.02723901126481e-14	5.62272501837663e-13	NOM1
ENSG00000146910	122.098849468503	2.71305265087554	0.302349815449211	1.80026292245661e-20	4.18092884830987e-19	CNPY1
ENSG00000146918	641.310243580287	0.464370862906641	0.142831785040028	0.000465502382839424	0.00186678982810198	NCAPG2
ENSG00000146938	2879.28581324292	-0.118214250744833	0.0877675802291809	0.165726804450805	0.310629298394703	NLGN4X
ENSG00000146950	333.612624462838	-0.312384073555832	0.214416259775355	0.0826167484508526	0.177950980259562	SHROOM2
ENSG00000146955	34.8916648528088	-0.00796814507248808	0.31607536800959	0.961969936267836	0.980723801374682	RAB19
ENSG00000146963	5613.92143702358	0.664508157192958	0.0952395445665865	7.76852619696539e-13	9.6339879778576e-12	LUC7L2
ENSG00000146966	6562.12666180379	-0.078537848540623	0.071563192819422	0.263850376482445	0.441472402414278	DENND2A
ENSG00000147003	25.1600521519746	0.00323921859147884	0.340108017049525	0.986367791443577	0.993172493889325	CLTRN
ENSG00000147010	3091.90610569241	0.339165845564182	0.0927350508052003	0.000158166810870777	0.000693886027621302	SH3KBP1
ENSG00000147027	643.636962286748	-0.31268550551771	0.142177053397203	0.0174980801870123	0.0480684194973752	TMEM47
ENSG00000147036	40.0588679521725	-0.268858994369638	0.375385570798542	0.19851919430049	0.356898161138668	LANCL3
ENSG00000147044	10726.3854112208	0.352051875525565	0.0859390680463092	2.53956901477754e-05	0.000127239985440689	CASK
ENSG00000147050	901.627665956768	-0.206847144886334	0.16174223172609	0.156817534548861	0.298039379991502	KDM6A
ENSG00000147059	71.7428963651042	-0.0572919305284626	0.282077949312382	0.763652205874167	0.873162456317955	SPIN2A
ENSG00000147065	1669.81436681266	-0.563050704104967	0.10744253138502	5.23598151544548e-08	3.86265603709419e-07	MSN
ENSG00000147082	231.775759630866	0.232693102614158	0.272285285068526	0.249568045301664	0.42385464478641	CCNB3
ENSG00000147099	1303.10605090302	0.545691846091028	0.14544154475153	5.8136780386069e-05	0.000274127055428746	HDAC8
ENSG00000147100	1399.31029118737	0.12171279334144	0.117828776402612	0.27784737360864	0.458822982319437	SLC16A2
ENSG00000147113	56.6843010033729	0.325873279648703	0.365061820819118	0.145706370490695	0.281530822168069	DIPK2B
ENSG00000147117	91.8122489150623	-0.0414455467987264	0.277282701963039	0.827028774691065	0.910519677566089	ZNF157
ENSG00000147118	593.546350587275	0.0118145757379938	0.130531636444999	0.924346713699806	0.961807213915005	ZNF182
ENSG00000147119	57.5137766616863	-0.246270055275364	0.322376945717502	0.241080169760366	0.41358545578962	CHST7
ENSG00000147121	608.614611491304	-0.263923929878423	0.162133351300552	0.0715303039386792	0.157779119615496	KRBOX4
ENSG00000147123	1048.16407999439	-0.212743095370358	0.108901429116232	0.0409200595146519	0.0991466235769384	NDUFB11
ENSG00000147124	589.339511807802	-0.0407468280085855	0.136681681627644	0.749157552098271	0.863303200028787	ZNF41
ENSG00000147130	3195.77956311778	-0.134304066664236	0.0802014834757513	0.086047746506061	0.184299362508042	ZMYM3
ENSG00000147133	12010.5003194728	0.751193002650842	0.0971472258914212	2.02411687575911e-15	3.18454341630626e-14	TAF1
ENSG00000147138	52.5776307274701	-0.194493080818816	0.36445560074791	0.304285165883265	0.489422528729078	GPR174
ENSG00000147140	18417.7729567617	0.1483549297325	0.0803951259518434	0.0597732036195033	0.136265380929527	NONO
ENSG00000147144	786.74633307189	0.0728396547556713	0.119304353406444	0.521189888736656	0.700654862604603	CCDC120
ENSG00000147145	49.7770342092755	-0.27164919864887	0.374106129405117	0.196842034710132	0.354353013907974	LPAR4
ENSG00000147155	699.798021136384	-0.496971541120213	0.14654713901923	0.000260058272526115	0.00110092495825759	EBP
ENSG00000147160	28.3695059257234	-0.324414812262832	0.4673372064015	0.112906429342587	0.229834415872357	AWAT2
ENSG00000147162	6741.68492744346	-0.297263585250288	0.104056507052751	0.00310789555325211	0.0103983795146192	OGT
ENSG00000147164	2466.75335955788	-0.0253334094065284	0.0997336749584523	0.794496698391575	0.892262820673675	SNX12
ENSG00000147166	97.4864479955322	0.0118686317675801	0.262831076407035	0.952592113051266	0.97633427906473	ITGB1BP2
ENSG00000147174	255.084269322449	0.047138947284168	0.187928500284532	0.775058716040351	0.880055940844577	GCNA
ENSG00000147180	3344.32977501489	-0.196048432505907	0.0788665388662473	0.0109354835180008	0.0318431344798261	ZNF711
ENSG00000147202	150.4184764823	0.0850486344105119	0.241053363266083	0.653214336136111	0.801894980191937	DIAPH2
ENSG00000147224	1307.77495497978	-0.389103644100371	0.117909418267856	0.000508173440216346	0.00202267313922067	PRPS1
ENSG00000147231	301.741510679703	-0.305059463459953	0.210589373157675	0.0858410048872979	0.183935316401083	RADX
ENSG00000147234	727.349903751081	-0.859984493137378	0.144259491157943	4.08982112255333e-10	3.88778887671979e-09	FRMPD3
ENSG00000147246	52.6143153268164	0.0828278987026262	0.316130887666215	0.658324206198513	0.805618941614834	HTR2C
ENSG00000147251	2543.11936994522	0.297284105354169	0.110981254146706	0.00501299014044291	0.0159377471388679	DOCK11
ENSG00000147255	414.472044343502	0.337749345257086	0.193991440773311	0.0450635715735406	0.107660061324145	IGSF1
ENSG00000147274	9613.81064882266	0.739472851894305	0.0679768395362146	3.31706276928706e-28	1.2340774310677e-26	RBMX
ENSG00000147316	2128.00862327111	0.054800255660566	0.123545734308684	0.64039007730815	0.792566344512198	MCPH1
ENSG00000147324	2975.66848285381	0.0552588199523775	0.10159024018795	0.572836246380687	0.741404838937732	MFHAS1
ENSG00000147364	2349.83739860591	0.0154061936493567	0.0877963226141342	0.85774936420577	0.927716835002011	FBXO25
ENSG00000147381	29.8375226460481	0.0687929680936726	0.331877446090568	0.694091615928459	0.829064798276775	MAGEA4
ENSG00000147383	836.301216878956	-0.801277106784682	0.117928249917601	1.98942036663446e-12	2.37254946804037e-11	NSDHL
ENSG00000147394	131.267931421581	1.47119624478779	0.320592628331421	3.39471386875739e-07	2.27360751661852e-06	ZNF185
ENSG00000147400	926.726270034405	-0.772946418290018	0.121972308847344	4.54286992503295e-11	4.74127689535617e-10	CETN2
ENSG00000147403	8136.38821912608	0.270346836900436	0.0823141990479424	0.000756586864864836	0.00290522590577815	RPL10
ENSG00000147408	124.741287375274	-0.00208556707289252	0.271811876322514	0.989003501270286	0.994317242326566	CSGALNACT1
ENSG00000147416	9393.10373642273	-0.325506158968951	0.0754624792549588	1.03800118757657e-05	5.54946027981908e-05	ATP6V1B2
ENSG00000147419	3001.2154943031	0.490992154621968	0.0976843788988785	2.03199507031401e-07	1.39641703962832e-06	CCDC25
ENSG00000147421	2534.60186492756	0.0467323361222087	0.0879778728290738	0.586272821247779	0.751313015693325	HMBOX1
ENSG00000147432	151.59717476926	0.27283218016307	0.248559200124992	0.164060853861044	0.308099772382323	CHRNB3
ENSG00000147434	29.2440505187587	0.0849919034875494	0.341625776350291	0.61456994588009	0.77275348927295	CHRNA6
ENSG00000147437	111.045216173946	-0.332332684765281	0.321169761638775	0.129359055685987	0.256202690237183	GNRH1
ENSG00000147439	1300.30848989662	-0.123955602425836	0.119099815168968	0.272068833690537	0.452074091465475	BIN3
ENSG00000147454	891.878875755351	0.341784654476934	0.129913001751834	0.00506766399703046	0.0160926956786035	SLC25A37
ENSG00000147457	3456.52089661689	-0.242542268090298	0.0782997493142514	0.00149705976321179	0.00536244194323135	CHMP7
ENSG00000147459	1377.40358032853	0.373800226589202	0.111720471656667	0.000455439191676415	0.00182903059857991	DOCK5
ENSG00000147465	239.399166912575	-0.558141259450549	0.226900509163293	0.00389607651071818	0.0127477419752314	STAR
ENSG00000147471	1485.1956861258	-0.204191841661698	0.101946695084236	0.0372184144660229	0.0915692681636823	PLPBP
ENSG00000147475	2352.07583599527	0.041013099791502	0.108633660083919	0.69481936216193	0.829336762492848	ERLIN2
ENSG00000147481	579.467938990348	0.0717109509773072	0.167787104751073	0.63549234505423	0.789469863503051	SNTG1
ENSG00000147485	115.851034582982	0.496221441152608	0.31319087988459	0.0320925668075639	0.0806629172879478	PXDNL
ENSG00000147488	1230.78717332222	-0.370372928035993	0.103475381593292	0.000193796405392635	0.000838752964397777	ST18
ENSG00000147509	43.3000248877938	0.522601449736071	0.50126528930621	0.0491294236394745	0.115741455691009	RGS20
ENSG00000147526	2498.38640304809	0.078421114444661	0.0852587577914622	0.346103070939474	0.535684775920187	TACC1
ENSG00000147533	2431.22921035376	-0.240692450552336	0.0808921656513144	0.00227297091890631	0.00782994738840382	GOLGA7
ENSG00000147535	417.595965542562	0.535529586953864	0.198254675770484	0.00218803996646427	0.00756208931214809	PLPP5
ENSG00000147536	297.65971812284	0.0705183787277167	0.171090784993236	0.645933827705932	0.795995872370744	GINS4
ENSG00000147548	23878.4513693618	0.0196890923504758	0.0604159334174032	0.742729524992789	0.858300121854319	NSD3
ENSG00000147570	54.68294941409	-0.0645917154675225	0.315746228103919	0.722021165117871	0.845656147342375	DNAJC5B
ENSG00000147571	57.3498053787215	-0.149053504484522	0.295812334132346	0.451359795266733	0.640641887746184	CRH
ENSG00000147573	35.2274311189446	0.033704888686508	0.325608785836938	0.849118168094456	0.923011636861885	TRIM55
ENSG00000147576	110.631246126615	0.367030185782702	0.302848825985518	0.093667007743901	0.197646553039677	ADHFE1
ENSG00000147586	324.568550226014	-0.494640728056051	0.17760830396379	0.00193874155456523	0.00677577495972016	MRPS28
ENSG00000147588	36.7371318053591	0.070257011476603	0.3338444611775	0.684046455972723	0.8220658078434	PMP2
ENSG00000147592	318.794876314861	0.229613395377284	0.16678353311537	0.125983427125253	0.250829962882953	LACTB2
ENSG00000147596	199.805734882316	0.258137717144253	0.240013875059808	0.178754789288432	0.329610628956142	PRDM14
ENSG00000147601	2301.4994688175	0.725706874641675	0.0977812867523826	2.62297652777248e-14	3.7335601378811e-13	TERF1
ENSG00000147604	16564.0310437343	0.181017985468445	0.0755953053583951	0.0147344201305034	0.0413382947739424	RPL7
ENSG00000147642	1237.09023277847	-0.846024591177161	0.150518594393881	3.04886732248221e-09	2.6342991155181e-08	SYBU
ENSG00000147647	34.0439286923946	0.104077188148015	0.326654673411659	0.574528136535902	0.742595283182804	DPYS
ENSG00000147649	8030.05037463668	0.384861120829812	0.0667562605083767	4.59921254284966e-09	3.88537216331387e-08	MTDH
ENSG00000147650	6109.15192574607	-0.586635231529278	0.073414422687556	4.53360296300674e-16	7.55892641652811e-15	LRP12
ENSG00000147654	1526.77080004426	0.177389423431771	0.0965801427312925	0.0575540478622966	0.131935544779415	EBAG9
ENSG00000147655	79.920958077303	0.352437170425062	0.33162903858504	0.116243644552467	0.235415403110097	RSPO2
ENSG00000147669	1089.80609209703	-0.764834123729866	0.123748567837071	1.26369987073006e-10	1.26596839214531e-09	POLR2K
ENSG00000147676	54.5265600757934	-0.337290147401207	0.37613787310009	0.13348629871208	0.262599173847901	MAL2
ENSG00000147677	12051.4463314463	0.38742072174093	0.0744421200471693	1.08185729693893e-07	7.72278418063179e-07	EIF3H
ENSG00000147679	1266.77370921058	-0.0581356855715005	0.129492278879969	0.630620371608459	0.785646154359744	UTP23
ENSG00000147684	3266.362900825	-0.421202413630481	0.0890497732183238	1.09815804866733e-06	6.85409566296513e-06	NDUFB9
ENSG00000147687	2321.23957324994	1.12314937105922	0.088135942884123	4.08148775575677e-38	2.36104111822345e-36	TATDN1
ENSG00000147689	159.202095519135	0.148225174620717	0.235473955007536	0.430699091047847	0.621509790425536	FAM83A
ENSG00000147724	259.401561639347	-0.298219539464695	0.281549780820752	0.150777279677441	0.289295996015751	FAM135B
ENSG00000147789	1089.60014810332	0.140627880380341	0.117986941181973	0.210422219333218	0.373470817883333	ZNF7
ENSG00000147799	2471.50384347655	-0.334118143346635	0.0865120976814169	7.0573547481737e-05	0.000327719650004522	ARHGAP39
ENSG00000147804	100.938374997671	0.163132672302967	0.408439368661227	0.206384294685726	0.368039060842759	SLC39A4
ENSG00000147813	385.352339026156	0.570414035713872	0.204472818438709	0.00150957381953394	0.00540121698130057	NAPRT
ENSG00000147852	1141.90726295127	0.299600668006188	0.143477799188443	0.0240372434878052	0.063169343204656	VLDLR
ENSG00000147853	575.67840851736	-0.20841438784779	0.14392442662888	0.11688046159211	0.236427492350607	AK3
ENSG00000147854	1689.72852095324	1.04156194058455	0.109290732182738	2.0184591108625e-22	5.35639764608464e-21	UHRF2
ENSG00000147862	166.143719285772	0.303671118791732	0.325769576069562	0.163398740132586	0.307054342406228	NFIB
ENSG00000147872	129.453656830879	0.159306095507024	0.247493551535415	0.40781198701126	0.599645430994393	PLIN2
ENSG00000147874	1919.7181124006	0.4781956464806	0.0896175337433217	4.0380581882039e-08	3.01408796471207e-07	HAUS6
ENSG00000147883	494.311078913848	-0.00665454569450214	0.151104379108161	0.960496358913445	0.980442108565941	CDKN2B
ENSG00000147889	32.7037982933178	0.0410588527841254	0.324346561891002	0.817290186925534	0.905216508477327	CDKN2A
ENSG00000147894	1114.74481782848	-0.0503792397611915	0.109621781158878	0.630488379856456	0.785636469389663	C9orf72
ENSG00000147905	2269.75529270206	0.361223589861245	0.112217603300619	0.000740021354262878	0.00285099594643633	ZCCHC7
ENSG00000147912	2920.44102849775	-0.174347491612916	0.123295977962695	0.133785937524703	0.263052267211784	FBXO10
ENSG00000147955	1248.01996232535	0.0579683274559187	0.11936737598215	0.609576076976307	0.768920122626542	SIGMAR1
ENSG00000147996	2759.45976132353	0.998113832524473	0.112368988401389	8.874683605737e-20	1.96715241513147e-18	CBWD5
ENSG00000148019	2888.22306374087	-0.209086577238843	0.0974261528050496	0.0260260078547512	0.0675020501416012	CEP78
ENSG00000148053	4263.62130843908	-0.214269738571501	0.0984104402846629	0.0235725492201739	0.0620857230571322	NTRK2
ENSG00000148057	38.427375738192	0.063717929187124	0.320806534869189	0.7258013110557	0.84804200233825	IDNK
ENSG00000148082	2930.42713714539	-0.886417119538126	0.0950221393014449	1.76491293016324e-21	4.36034608553611e-20	SHC3
ENSG00000148090	1177.18314644501	1.33712476322249	0.129553306036129	5.46861786282865e-26	1.80454878833584e-24	AUH
ENSG00000148110	848.737479222927	-0.339383999810008	0.126134557379768	0.00425590569720087	0.0137824807473441	MFSD14B
ENSG00000148120	491.217718773286	-0.0266218504739954	0.146708510848031	0.842976645754777	0.919972326961414	AOPEP
ENSG00000148123	640.065167279932	-0.0314976550054876	0.363743743385278	0.792780303125741	0.891475499565288	PLPPR1
ENSG00000148143	13179.4466217583	-0.252671153648526	0.0935453249856087	0.00521145143544127	0.0164995961181483	ZNF462
ENSG00000148153	1413.21515263201	-0.463097283929431	0.114197200101947	2.13919734995116e-05	0.000108585153873658	INIP
ENSG00000148154	2059.65574585741	0.0747647062069337	0.0840938497976139	0.362560657322254	0.553481849869856	UGCG
ENSG00000148156	49.3788063562377	-0.159721935244499	0.311606328602399	0.419460200249733	0.6104939489432	ACTL7B
ENSG00000148158	9632.09331373915	0.110681706279943	0.077579461240845	0.145403852939098	0.281060789085825	SNX30
ENSG00000148175	168.370134070355	-0.123108880522568	0.210619645011482	0.483529070578288	0.668547736293263	STOM
ENSG00000148180	646.69769784178	0.322950499309331	0.174407952235154	0.0379747670990101	0.0931402832131097	GSN
ENSG00000148187	2021.43889745607	2.16719856157206	0.093792951213402	2.7459439046993e-119	1.30253849119411e-116	MRRF
ENSG00000148200	3190.22482247564	-0.765869351229791	0.0781477013309217	2.27173133064573e-23	6.39522704268132e-22	NR6A1
ENSG00000148204	59.0624508642003	-0.0551312033361669	0.308282201668538	0.763952927880699	0.873288962417156	CRB2
ENSG00000148218	1419.40936098974	-0.0690660536886872	0.106467801918367	0.498458846225436	0.681836792464957	ALAD
ENSG00000148219	831.099271782315	0.0461737212521758	0.150824545306243	0.740403700115956	0.85684532110939	ASTN2
ENSG00000148225	559.18859640561	0.483817949098461	0.150773803599392	0.000520937555573938	0.00206783874047278	WDR31
ENSG00000148229	1500.80518131592	0.0393791464621787	0.104023574301611	0.694829396977488	0.829336762492848	POLE3
ENSG00000148300	2838.92200562012	1.0837900057262	0.109459232871127	4.56783325430044e-24	1.35421981511088e-22	REXO4
ENSG00000148308	2535.17925287483	0.000748519882842335	0.0896593162523177	0.994420254180669	0.997258451523468	GTF3C5
ENSG00000148331	1265.48399162196	-0.377283943209722	0.110820216510516	0.000363593883856152	0.00148777881222485	ASB6
ENSG00000148334	756.05101319557	0.482213792824863	0.134888269720874	0.000141409197952613	0.000624266664018817	PTGES2
ENSG00000148335	956.344924185679	1.42776870334809	0.132985604489129	6.35748923372912e-28	2.33321084566299e-26	NTMT1
ENSG00000148337	8689.39457171696	0.457497861599698	0.110154082697243	1.15490593923314e-05	6.12613511070999e-05	CIZ1
ENSG00000148339	874.251128484968	-0.0505608042337488	0.127051351982702	0.672085903643698	0.814470073177207	SLC25A25
ENSG00000148341	428.144465980074	-0.973015823262257	0.171950965164198	1.95920927985264e-09	1.72421321316902e-08	SH3GLB2
ENSG00000148343	928.974890826378	0.842199025547475	0.139682060598469	2.79394790963132e-10	2.69234980382655e-09	MIGA2
ENSG00000148344	27.6124823894961	-0.346808573518008	0.482804935278872	0.100854470119616	0.209642059164066	PTGES
ENSG00000148356	2379.48093038448	0.66803225114248	0.100366207826735	6.9353386836906e-12	7.84214041623036e-11	LRSAM1
ENSG00000148357	1037.63024185126	0.558712506404823	0.198106958717458	0.00142534792454027	0.00513081986724096	HMCN2
ENSG00000148358	8019.35010781849	-0.0182040045251611	0.0680985828661646	0.784161562286535	0.886004971287126	GPR107
ENSG00000148362	334.849281297481	0.182732283565994	0.201633996638545	0.289423448352848	0.472348228887574	PAXX
ENSG00000148377	40.7161645310331	-0.248469989652599	0.363467527954804	0.229122712502693	0.398658812198633	IDI2
ENSG00000148384	1383.60191663648	0.115962730363341	0.101546416030571	0.236175563156912	0.407200478642504	INPP5E
ENSG00000148396	5433.59677838605	0.14999359108244	0.0796446994074485	0.0542127473208689	0.125565511189718	SEC16A
ENSG00000148399	1711.76765785009	1.07860934461112	0.113021709443162	1.755998373286e-22	4.69933894707033e-21	DPH7
ENSG00000148400	423.882039480279	-0.0909410859735798	0.233627733659014	0.622618429223629	0.779618694389832	NOTCH1
ENSG00000148408	15164.8969242946	1.07698299040302	0.0728169791954059	2.22499782049273e-50	2.05937115346484e-48	CACNA1B
ENSG00000148411	206.757667674026	-0.877476499205403	0.274158001188842	0.000181457279354479	0.000789253897725586	NACC2
ENSG00000148426	37.1557354957602	-1.49437496723774	0.684919972127612	0.00132090957004381	0.00480132915364201	PROSER2
ENSG00000148429	1914.29376959441	0.307169157899048	0.107301546737993	0.00291126160631568	0.00979054904612437	USP6NL
ENSG00000148444	1067.72114497392	-0.222732815252163	0.139477052564073	0.0840687120223929	0.180627306297462	COMMD3
ENSG00000148450	613.583279213062	-0.158174530403818	0.125246193339548	0.180244122482282	0.331583476825559	MSRB2
ENSG00000148459	514.310739321355	2.57104070642471	0.253576024074134	2.04947438321205e-25	6.5136896058736e-24	PDSS1
ENSG00000148468	5298.15868219284	-0.647776939482243	0.0815032789315388	5.0956561355621e-16	8.42937920803446e-15	FAM171A1
ENSG00000148481	1915.65374633983	-0.304139006936539	0.0937467281591273	0.000790342937301647	0.00301972752564669	MINDY3
ENSG00000148483	41.100865853654	-0.214430736628194	0.348464030326165	0.286998993920216	0.469441285400188	TMEM236
ENSG00000148484	1317.13113722988	-0.190923069585913	0.0968463832022819	0.0410188974592692	0.0993734116946085	RSU1
ENSG00000148488	35.9528357241589	0.0944141943910146	0.3151097205667	0.617190629027062	0.775072803968461	ST8SIA6
ENSG00000148498	3537.17952401692	0.217213294599757	0.0890336314163288	0.0118934179803324	0.0342957010271773	PARD3
ENSG00000148513	41.865303017983	0.0765145081893966	0.316971813981938	0.68054616984149	0.819748795490885	ANKRD30A
ENSG00000148516	6521.76463440901	0.491184951130093	0.0699726196730718	9.28790587891868e-13	1.14583046909365e-11	ZEB1
ENSG00000148541	1738.08586935993	-0.204439530879085	0.107355858049542	0.0464768311540558	0.110493847176677	FAM13C
ENSG00000148572	1385.13089991794	-0.426549828735768	0.0996034476972479	8.88638798806089e-06	4.80822982773832e-05	NRBF2
ENSG00000148584	38.6569310128805	-0.147805009337972	0.359733996149396	0.393200119064284	0.585005807192482	A1CF
ENSG00000148600	1429.73268754552	-0.922957889238367	0.113444230935349	6.25268344959445e-17	1.10877024086547e-15	CDHR1
ENSG00000148604	51.5112894560626	-0.439679605579084	0.425322351345926	0.0723371390127021	0.159225623622623	RGR
ENSG00000148606	4134.26778339885	0.824837726982642	0.0712853974418223	1.06624442659548e-31	4.71583257580949e-30	POLR3A
ENSG00000148634	3297.76023548283	0.490663866474781	0.0975218966564042	1.98118663026657e-07	1.36496133343057e-06	HERC4
ENSG00000148655	53.7725610155016	-0.173982706299303	0.433602032311101	0.0575086813871881	0.131852041695028	LRMDA
ENSG00000148660	3661.6730534502	0.0664674014575404	0.0837401394994425	0.416995682946296	0.608340465033294	CAMK2G
ENSG00000148671	62.1547890644998	2.05993381056853	0.451532024777205	2.87392367630446e-07	1.93849370189125e-06	ADIRF
ENSG00000148672	4091.35205817787	-0.0767863836562465	0.0721579776187841	0.242576480256396	0.415663879380914	GLUD1
ENSG00000148680	136.195481341291	-0.333107611424691	0.268946294075146	0.105465526689705	0.217558480475153	HTR7
ENSG00000148688	597.439526239656	-0.179310613915632	0.14554905281718	0.181404549428742	0.333040147156357	RPP30
ENSG00000148690	774.973340092071	0.224101348201119	0.123874028495382	0.0552696501902857	0.127670604177073	FRA10AC1
ENSG00000148700	1780.85201677567	-0.428930813979049	0.113300260625278	7.20098245776601e-05	0.000333980545474584	ADD3
ENSG00000148704	60.1364410738401	0.151450484481283	0.312073166877662	0.444274838580541	0.634191302078482	VAX1
ENSG00000148719	1381.87292517784	0.0348577889600737	0.0926920717965644	0.699542746786677	0.832954131002849	DNAJB12
ENSG00000148730	11311.4260858196	-0.614193199865108	0.0613712935854516	4.15852067232331e-24	1.23673622627998e-22	EIF4EBP2
ENSG00000148734	95.8658281913842	-0.0797167101188393	0.252502870338555	0.674572480962334	0.815972093190064	NPFFR1
ENSG00000148735	85.8742293248759	-0.129728772216971	0.281237376715162	0.507527873382118	0.68906565420441	PLEKHS1
ENSG00000148737	241.507516364321	0.495548066624271	0.255899500696277	0.0168014723252752	0.0463359209156644	TCF7L2
ENSG00000148773	566.11544346822	0.226523123102345	0.144098896628865	0.0891666137091123	0.189754074530809	MKI67
ENSG00000148798	24771.3278361377	-1.01666669739888	0.0780123972615321	1.04868022844119e-39	6.56688404437068e-38	INA
ENSG00000148814	794.285366207544	1.8144275412347	0.200203406253494	7.99886837589498e-21	1.89713160705289e-19	LRRC27
ENSG00000148824	777.261901431568	0.444877454605393	0.169812232837317	0.00373350921554858	0.0122644743517692	MTG1
ENSG00000148826	108.063982858268	-0.0753217703848298	0.293884989462369	0.691742517019262	0.827091972898323	NKX6-2
ENSG00000148832	42.5895545024153	-0.15693084798879	0.353595028727933	0.389275260061563	0.580743220922408	PAOX
ENSG00000148834	130.772562489812	-0.19034926575606	0.243297101182992	0.319137866608411	0.506976044962156	GSTO1
ENSG00000148835	629.048909989214	0.211896988429485	0.14120078510465	0.105773561713061	0.218027980439285	TAF5
ENSG00000148840	3433.29508052809	0.35653932518542	0.0934711328306926	7.56503632907338e-05	0.000349898849174958	PPRC1
ENSG00000148841	344.660872450534	-0.0812170280833859	0.158769053947959	0.572780589626756	0.741383375917734	ITPRIP
ENSG00000148842	2619.16227942471	0.354314152723236	0.0836073392150615	1.35807005485889e-05	7.11411576139854e-05	CNNM2
ENSG00000148843	5593.78408982679	0.642339190812742	0.0837564028406169	4.79201689292033e-15	7.27972205974942e-14	PDCD11
ENSG00000148848	2370.67952374511	0.193274547768891	0.10169720904374	0.0483516150065835	0.114206000133079	ADAM12
ENSG00000148908	2469.60225333655	0.316583507088281	0.123152704106997	0.00649511109365075	0.0200224594461299	RGS10
ENSG00000148925	5365.50617218668	-0.193812125920635	0.0827417503935961	0.0161308749511215	0.0446918477465083	BTBD10
ENSG00000148935	1576.68839595024	0.55805000534267	0.104804174717135	3.54646816071983e-08	2.6702653524404e-07	GAS2
ENSG00000148942	67.2916109266929	0.27126735912047	0.335808889945875	0.206266682760492	0.367898480795035	SLC5A12
ENSG00000148943	3713.78570275457	-0.591145868150591	0.0862579488405856	2.19666700129557e-12	2.60497248016139e-11	LIN7C
ENSG00000148948	264.956957412079	-0.402595846330836	0.201210175396823	0.0205562858960282	0.0551528782931078	LRRC4C
ENSG00000148950	134.832725069843	-0.0527889005760384	0.214568863560385	0.765352584710576	0.874122671540268	IMMP1L
ENSG00000148985	134.271586016652	0.167282389661211	0.244731945025946	0.382828190819335	0.574575390967099	PGAP2
ENSG00000149016	932.802157684226	0.738251507794958	0.16569218331573	1.70316138315493e-06	1.03212341373305e-05	TUT1
ENSG00000149043	46.6131020138482	-0.0209816781104247	0.332676400561049	0.895902227915737	0.94798083098112	SYT8
ENSG00000149050	264.091431738157	-0.567648996198613	0.290522242919068	0.0122125998710965	0.0351040554392039	ZNF214
ENSG00000149054	296.797521644505	-0.150267351290131	0.215340286842548	0.399723038767643	0.591741042176582	ZNF215
ENSG00000149084	2299.26747400846	0.0884853488277079	0.0826788557246264	0.273326605988315	0.453607891369045	HSD17B12
ENSG00000149089	277.518940115605	-0.203435514609425	0.191726832476574	0.220262933040841	0.386611368317939	APIP
ENSG00000149090	49.4430958377513	-0.0231859528725171	0.31136542538858	0.896323145689314	0.94802247615871	PAMR1
ENSG00000149091	3658.66575722563	0.119574659235635	0.0869032036423429	0.157597981513323	0.299175998122441	DGKZ
ENSG00000149100	2662.35476961562	0.279367542725554	0.105733205141468	0.00584099404164433	0.0182371270275069	EIF3M
ENSG00000149115	6285.20945628397	-0.39193761994628	0.0747808503225643	6.4396488355253e-08	4.69945757712527e-07	TNKS1BP1
ENSG00000149124	31.1941713503021	-0.345298211019956	0.462765497757908	0.108976800741938	0.223320641243929	GLYAT
ENSG00000149131	443.791844349513	-0.523676198925352	0.213482804430195	0.00441347494476232	0.0142368707245699	SERPING1
ENSG00000149136	7103.17700659119	0.235781570702375	0.069727575934285	0.000584651736794846	0.00229862868917227	SSRP1
ENSG00000149150	71.4806358493438	0.34298986282343	0.373780341098294	0.130231142547947	0.257342813862191	SLC43A1
ENSG00000149177	1279.624996509	-1.14064445737625	0.12037255784117	2.99466297006311e-22	7.81578200742467e-21	PTPRJ
ENSG00000149179	1396.52677792991	-0.354167871853003	0.123715433050215	0.00241575486854289	0.00827523612127331	C11orf49
ENSG00000149182	2122.35739225227	0.50189259546613	0.112933406218555	3.44027521400772e-06	1.98346344304414e-05	ARFGAP2
ENSG00000149187	8405.44764352818	-0.0843462506856083	0.0780746160882072	0.268720262757524	0.447527982969453	CELF1
ENSG00000149196	545.439407599101	0.125791767757371	0.141154150777551	0.33687973437071	0.525957054221167	HIKESHI
ENSG00000149201	219.332993827603	2.53124486270485	0.312458358484207	2.87219349420116e-17	5.24513949557006e-16	CCDC81
ENSG00000149212	4678.81715248898	-0.979164214799884	0.08559716202939	3.70167455923405e-31	1.60355189696134e-29	SESN3
ENSG00000149218	1245.40466274878	-1.04886194479418	0.116619494877192	3.00068571579711e-20	6.86791444771222e-19	ENDOD1
ENSG00000149231	4225.62674725422	-0.509052618110596	0.078131495704954	2.81887026926472e-11	2.99637224028173e-10	CCDC82
ENSG00000149243	155.690992926387	-0.542353495074248	0.254342314007409	0.00924786049313425	0.0274670461264088	KLHL35
ENSG00000149256	6364.2793771028	0.125677193357083	0.142881630351278	0.338697276164827	0.527889837842396	TENM4
ENSG00000149257	509.05457073348	0.597094675932762	0.16245735125944	6.68515435423467e-05	0.000311732904195745	SERPINH1
ENSG00000149260	4371.76671030861	0.0432902434055736	0.102411564662042	0.661982068400778	0.80800564592064	CAPN5
ENSG00000149262	2171.018668505	0.781667648308755	0.102394832629515	4.52257829493855e-15	6.88142747138444e-14	INTS4
ENSG00000149269	3386.71482447505	-0.374671405613455	0.091629879172544	2.41233310982238e-05	0.000121221699791045	PAK1
ENSG00000149273	18796.5428579857	0.168780252676212	0.0726286776743504	0.017918550748736	0.0490884467089974	RPS3
ENSG00000149289	1539.33150124292	-0.392262690589433	0.0997844920223008	4.49847434902725e-05	0.000216086208350489	ZC3H12C
ENSG00000149292	156.350178802895	0.867686380797066	0.368690728162432	0.00215548036108331	0.0074590706494975	TTC12
ENSG00000149294	45856.6925994686	-0.570537459692615	0.0731401549007751	2.01299564956434e-15	3.16967464355467e-14	NCAM1
ENSG00000149295	523.624555457769	-0.791914157076359	0.187120492822154	4.04435465198802e-06	2.3072034024901e-05	DRD2
ENSG00000149305	50.1178608177287	-0.320527715085742	0.389973778426026	0.146366143361646	0.282572348668402	HTR3B
ENSG00000149308	780.164327889922	-0.0616168912578668	0.13275300980346	0.619767784755371	0.777331699362005	NPAT
ENSG00000149311	3902.12581751883	0.302521801140695	0.136930571659865	0.0177498041288755	0.0486823913763058	ATM
ENSG00000149313	2594.11671861062	-0.161336761672201	0.105489388783756	0.110400400087785	0.225513612925637	AASDHPPT
ENSG00000149328	193.892783928842	0.112885752467573	0.233822869326817	0.545644291130961	0.720456714913646	GLB1L2
ENSG00000149346	2020.72327134602	1.60595129054658	0.11628362053756	1.76757738605993e-44	1.35233924689924e-42	SLX4IP
ENSG00000149357	1305.39602771165	-0.105814670553724	0.106372219886492	0.299521296060622	0.484122759302688	LAMTOR1
ENSG00000149403	278.072153495317	0.700112134025661	0.236252399152055	0.000599787281245053	0.00235228686943854	GRIK4
ENSG00000149428	10769.1576248693	0.776468265135765	0.0691015516272517	5.53845490674524e-30	2.24293556653238e-28	HYOU1
ENSG00000149451	68.7212386997417	0.204136371539195	0.282469571888569	0.314665150804983	0.501550451224273	ADAM33
ENSG00000149452	152.165633999266	0.136705455981222	0.312338585798902	0.483902656160441	0.668918038611993	SLC22A8
ENSG00000149474	2232.85743275483	0.210186354360991	0.114243128749147	0.0550012286327622	0.127158926779338	KAT14
ENSG00000149476	535.158937802764	-0.00282513553762446	0.143972201205996	0.981893143198517	0.990826040683182	TKFC
ENSG00000149480	2568.53687981	-0.289377373392596	0.089797951402221	0.000882356045905748	0.00334168136028257	MTA2
ENSG00000149483	382.274246495624	0.827808199763861	0.226312690588126	3.95122463142153e-05	0.000191986008083462	TMEM138
ENSG00000149485	2792.44299177294	0.108416071697458	0.0789692856141019	0.160601777114944	0.303239936210464	FADS1
ENSG00000149488	33.9351325489818	-0.272772488858905	0.393707884473472	0.186291338768247	0.340267427351841	TMC2
ENSG00000149489	42.873923509952	-0.0642594766616276	0.298404064006355	0.733456589022382	0.852588697532321	ROM1
ENSG00000149499	161.876997849201	-0.180294670781726	0.234119947506469	0.334807824131614	0.524188765993337	EML3
ENSG00000149503	1430.65819740893	-0.0684857412594764	0.15903927915291	0.634369179908766	0.788649894758686	INCENP
ENSG00000149527	63.4577170380219	0.0285793902881602	0.379266234466103	0.67796253079547	0.817934829230829	PLCH2
ENSG00000149531	567.130883692281	-0.0375581771236592	0.140034328242453	0.772015838632016	0.878294270748844	FRG1BP
ENSG00000149532	3736.35619331254	0.129580167156297	0.0931404742900853	0.151580503826373	0.290513987838546	CPSF7
ENSG00000149534	27.678889751048	-0.139769052050541	0.379348458329319	0.346663543986884	0.536508489690631	MS4A2
ENSG00000149541	609.68164850284	-0.246228450400135	0.139848124324153	0.0577365351014463	0.132273969695103	B3GAT3
ENSG00000149547	2420.2795737002	0.0991327328340111	0.0920123780792401	0.267690000948336	0.446322502459906	EI24
ENSG00000149548	354.504717995827	0.358502559081977	0.17670230722349	0.0228215323834084	0.060375710983362	CCDC15
ENSG00000149554	643.342571755481	-0.625467179720654	0.146886073323501	5.47680756659302e-06	3.05548211609926e-05	CHEK1
ENSG00000149557	9249.45141110987	-0.320086954967458	0.0780455163462636	1.38584800876688e-05	7.2418287299209e-05	FEZ1
ENSG00000149564	58.7456407392337	0.241008333260349	0.364682984684241	0.241028962042182	0.413572393361219	ESAM
ENSG00000149571	1471.42582920488	-0.372224562798825	0.100559232974277	0.000118826173348707	0.000533130246658399	KIRREL3
ENSG00000149573	51.071236102879	0.0799694762897204	0.305240490478553	0.675534543125248	0.81677132614914	MPZL2
ENSG00000149575	1211.19794021078	0.6987220341734	0.128045960766491	1.10302974264709e-08	8.88322849617399e-08	SCN2B
ENSG00000149577	1041.38910490188	0.233985722486325	0.165497675973434	0.116619420469343	0.236017084537261	SIDT2
ENSG00000149582	1411.70423376712	0.126483674080987	0.13540742383127	0.317914178911211	0.505370612488381	TMEM25
ENSG00000149591	423.16141015346	0.487135268856501	0.175222719494052	0.00203456334881955	0.00707288475274867	TAGLN
ENSG00000149596	54.1510738403769	-0.114926102379053	0.294390991182332	0.554802338721155	0.727392176264179	JPH2
ENSG00000149599	347.916931504904	0.830156133089989	0.194623936112772	3.26618705027291e-06	1.89056232739104e-05	DUSP15
ENSG00000149600	774.976650132042	-0.747790431664921	0.134814431268453	5.93030451428859e-09	4.96126974665395e-08	COMMD7
ENSG00000149609	39.8912775610531	0.0172628946508795	0.304646829863379	0.927664859599717	0.963094388599531	C20orf144
ENSG00000149633	131.146738231327	0.170654378644981	0.233827850225686	0.363228140746728	0.554055048036692	KIAA1755
ENSG00000149636	223.196713451264	0.574986269877089	0.248315824746146	0.0054133596464708	0.0170619744073317	DSN1
ENSG00000149639	20511.3836700477	-0.175197980079694	0.0695043368739102	0.0090105890149238	0.0268267559970444	SOGA1
ENSG00000149646	137.489613120623	0.248160498752323	0.274426611669636	0.223194244116434	0.390636250148992	CNBD2
ENSG00000149654	484.442930333576	0.215291744295137	0.144324585054903	0.106618354772035	0.219411785623058	CDH22
ENSG00000149657	3150.1895336734	0.430463572430597	0.0800396553280409	3.67305920827885e-08	2.7568285370998e-07	LSM14B
ENSG00000149658	2952.2077945549	-0.342348947767424	0.0919326299773658	0.000119730694707072	0.000536934578438191	YTHDF1
ENSG00000149679	801.340565764826	-0.584860981513625	0.153860177762134	4.2292956829663e-05	0.000204537005825001	CABLES2
ENSG00000149716	760.472173626227	0.312341341847072	0.128581951372207	0.00971297542126073	0.0286705033669883	LTO1
ENSG00000149743	126.358495993053	0.300422533696697	0.286585937282763	0.151948550500319	0.290984234678347	TRPT1
ENSG00000149761	158.763943102864	0.591095328901288	0.331958769366787	0.0159781172384286	0.0443229234622725	NUDT22
ENSG00000149781	118.352205358153	0.192570359623413	0.278349477788042	0.337905161513364	0.527066442763872	FERMT3
ENSG00000149782	413.355928673113	0.137609672582748	0.165760786196523	0.357627881712031	0.548245247443166	PLCB3
ENSG00000149792	738.181119471204	0.0660221645546432	0.150545149237875	0.63448421603345	0.788699129652692	MRPL49
ENSG00000149798	141.64817806701	-0.155880426720634	0.248711010815606	0.416459576409692	0.607745270173627	CDC42EP2
ENSG00000149806	10295.8199845602	0.0250399025733911	0.0754514185763321	0.738356070366444	0.855493898334936	FAU
ENSG00000149809	675.622837633804	0.192696979193064	0.148009257321106	0.157568510780841	0.299149982344974	TM7SF2
ENSG00000149823	601.042371174066	0.707124818062113	0.207218195039582	0.000132191922425031	0.000586715680957318	VPS51
ENSG00000149923	1644.78579633911	-0.283526681376908	0.0921523592085043	0.00147778889444222	0.00530048515749466	PPP4C
ENSG00000149925	6665.89852224023	-0.0321706454694193	0.0873653675903355	0.704265838244121	0.835641299158523	ALDOA
ENSG00000149926	3504.23016724815	-0.083158949084453	0.0789268603606271	0.280324362771069	0.461901876748227	FAM57B
ENSG00000149927	515.274347165178	0.204349775571296	0.147243869189263	0.132114597370602	0.260197464242247	DOC2A
ENSG00000149929	624.789848245953	0.401955755058029	0.156327419804669	0.004955836136442	0.0157745403208942	HIRIP3
ENSG00000149930	7172.9888883632	-0.0736483175512029	0.0749541074283798	0.315645338723128	0.502690503351741	TAOK2
ENSG00000149932	432.838301270793	-0.421704995858685	0.180598343452223	0.00868300188996275	0.0259246700015977	TMEM219
ENSG00000149948	362.110191823499	-0.0693599576317647	0.167191542845785	0.643579524754714	0.794436139658834	HMGA2
ENSG00000149970	2485.85489472141	0.0159155682668061	0.0962158369827664	0.868331828511166	0.933204651043379	CNKSR2
ENSG00000149972	434.011690563684	1.26073832000345	0.299503150179389	2.17900976894892e-06	1.30096070975572e-05	CNTN5
ENSG00000150051	26.0651022489227	0.17080102215754	0.384389284556556	0.30047417008548	0.48511004027998	MKX
ENSG00000150054	351.96053821444	0.268182076381986	0.198298467595322	0.116084044823492	0.23514237925493	MPP7
ENSG00000150093	8118.83761617255	-0.555268123278848	0.0627964674050838	3.242088646853e-19	6.95875452323404e-18	ITGB1
ENSG00000150275	1626.62012379983	0.423273881359744	0.126986095845293	0.000409367320063976	0.00166075166365061	PCDH15
ENSG00000150316	1709.5916827084	-0.310081782558511	0.0984256134957781	0.00107472874214452	0.00399215018665821	CWC15
ENSG00000150337	31.3858321407264	-0.0799645406866535	0.32443777992317	0.656420671683137	0.804373923050622	FCGR1A
ENSG00000150347	571.790638738497	-0.92437733870421	0.178209457371252	2.86163367543534e-08	2.17971245916139e-07	ARID5B
ENSG00000150361	56.8521955217924	-0.354469728944347	0.372842106521352	0.120254673185103	0.241783635584841	KLHL1
ENSG00000150394	239.073232686251	1.39359354220196	0.369308830093485	1.14007488668407e-05	6.05592970323167e-05	CDH8
ENSG00000150401	1533.40697315935	1.05239121399066	0.196284968130335	9.59390368763962e-09	7.77261864087422e-08	DCUN1D2
ENSG00000150403	2287.39298263621	0.214276892452885	0.12708813343782	0.0724112111616812	0.159323358078807	TMCO3
ENSG00000150433	361.735184198653	0.123532827067002	0.198935091026174	0.469108514408566	0.656164021554599	TMEM218
ENSG00000150455	144.245817644778	-0.14502620218735	0.225043245157839	0.427661172870883	0.618337506214443	TIRAP
ENSG00000150456	160.070999225017	-0.951778987762506	0.322294263090469	0.000348660931002125	0.00143174992466363	EEF1AKMT1
ENSG00000150457	644.674384296597	-0.563079846338923	0.150933060003506	5.98886102844892e-05	0.000281284298740058	LATS2
ENSG00000150459	4250.06215807784	-0.379119108756859	0.0741308593576966	1.7965174887011e-07	1.24632990239907e-06	SAP18
ENSG00000150471	10917.0806915755	-0.152789187784545	0.0812879875695671	0.0522117416106836	0.121688439420355	ADGRL3
ENSG00000150477	1490.5928295528	0.123684999866984	0.116219725581298	0.263329415692936	0.440757658777253	KIAA1328
ENSG00000150510	301.298615437104	-0.961912117493675	0.232190135475458	4.28175925339098e-06	2.43531475041488e-05	FAM124A
ENSG00000150527	1021.97528892151	0.0323919328591957	0.114635979524527	0.76864574937868	0.876248765243395	MIA2
ENSG00000150540	34.1919587342651	-0.249361323362259	0.396524243007086	0.205338790125127	0.366622584344985	HNMT
ENSG00000150551	249.884803206284	0.49780235870711	0.219837027356066	0.00800060078084196	0.0240996029870925	LYPD1
ENSG00000150556	41.4777084501648	0.00295370216217621	0.301901691474492	0.988834198684278	0.994284053303418	LYPD6B
ENSG00000150593	1979.42061853952	-1.180755007368	0.123701357361958	1.42359036387295e-22	3.8151417463454e-21	PDCD4
ENSG00000150594	137.723382393304	-0.0961537944789288	0.227930940916719	0.599600260002594	0.761041898005834	ADRA2A
ENSG00000150625	957.975038002106	-0.283212704900746	0.148213927912727	0.0375538492883113	0.0922390597276916	GPM6A
ENSG00000150627	2478.59924369883	0.487015971162647	0.100472608944664	5.16279321851283e-07	3.36975708730865e-06	WDR17
ENSG00000150636	878.439427148189	0.0583137733405635	0.143649694553315	0.662415927764902	0.808067366170197	CCDC102B
ENSG00000150637	160.605380357912	-0.147115004673318	0.266041174279648	0.451356368929154	0.640641887746184	CD226
ENSG00000150656	181.430178999329	0.772206567985699	0.266442479585812	0.000606220141356023	0.0023760423387914	CNDP1
ENSG00000150667	90.5836475382041	-0.0285450957321578	0.276377786209339	0.879599682945851	0.939460984194459	FSIP1
ENSG00000150672	1021.06627244847	-0.42507676599546	0.161523683150141	0.00368118191436856	0.0121156540578021	DLG2
ENSG00000150687	184.421762026562	-0.565426392999618	0.242121657775794	0.00524176599279362	0.0165872695042138	PRSS23
ENSG00000150712	1733.83642664293	0.061653533730813	0.133007796027358	0.622144555820309	0.779326683380249	MTMR12
ENSG00000150722	840.466429090344	-1.45207788638343	0.160324976386239	1.1076272501086e-20	2.61394520442295e-19	PPP1R1C
ENSG00000150753	8584.7525055061	-0.143098841717474	0.0812658077524348	0.0709176053431095	0.156737407545738	CCT5
ENSG00000150756	100.185192484379	0.102177686858345	0.268739089604656	0.600941126833537	0.761775583948392	ATPSCKMT
ENSG00000150760	366.413277581274	0.00596483671153723	0.255555440810515	0.988712986462217	0.994214860625052	DOCK1
ENSG00000150764	1908.49023310976	-0.209779700479562	0.128259247036469	0.0818378583745811	0.17653382501129	DIXDC1
ENSG00000150768	1693.28289231731	0.106061928708422	0.0999279421260084	0.268766805414616	0.447527982969453	DLAT
ENSG00000150773	30.4077681275977	0.507725333512052	0.687636303430484	0.0400667226382722	0.0974648711972533	PIH1D2
ENSG00000150776	1937.83424087581	0.170279126644158	0.0963341146887795	0.0675661577975313	0.150664035497751	NKAPD1
ENSG00000150779	817.974559149204	-0.0870724267875566	0.143252526034934	0.51002025719556	0.690927056977621	TIMM8B
ENSG00000150782	91.9798451728689	0.261735864195332	0.279771567407014	0.204008701516849	0.364865784011753	IL18
ENSG00000150787	345.481937482682	-0.693394530716453	0.186983653025162	4.47548902300723e-05	0.000215091004869654	PTS
ENSG00000150867	1624.73067840688	-0.544278665568662	0.112059524108898	4.05522553703522e-07	2.6753772371247e-06	PIP4K2A
ENSG00000150873	35.702534280581	-0.280960179867956	0.397153105718273	0.177307154000397	0.327784901101478	C2orf50
ENSG00000150893	205.079886663669	-0.422034197344612	0.282834735071859	0.049583491700589	0.116637387989955	FREM2
ENSG00000150907	65.1517607237312	-0.229722620339891	0.351484591551699	0.258524164962904	0.434861481028913	FOXO1
ENSG00000150938	1802.2737737476	0.0428690642554173	0.1157941870117	0.6997788123412	0.833032183585753	CRIM1
ENSG00000150961	1153.96683002661	0.485871136777172	0.144871759417281	0.000310776370755981	0.00129312957428157	SEC24D
ENSG00000150967	1154.58879630077	-0.0597869391534735	0.127051528272301	0.616716877830453	0.774785541942331	ABCB9
ENSG00000150977	206.59458415728	-0.143940686118517	0.226646714282416	0.432794067099561	0.623289155912491	RILPL2
ENSG00000150990	1766.14203215666	0.641964533163124	0.113859568689817	4.63012270038871e-09	3.90974401945596e-08	DHX37
ENSG00000150991	52493.5402437027	-0.467848824773284	0.0744561698929203	1.44745776240712e-10	1.43866231450564e-09	UBC
ENSG00000150995	578.259893799931	0.0319014686375181	0.166146962891162	0.833009325323201	0.914115300056454	ITPR1
ENSG00000151006	669.837477186484	-0.191504937664695	0.228228625584936	0.299699392941718	0.484225419000686	PRSS53
ENSG00000151012	209.742632153104	0.933606081156079	0.293694120921504	0.000181108881837606	0.000787975217607597	SLC7A11
ENSG00000151014	718.219538733334	-0.290667639592008	0.149892732617249	0.0344208942290242	0.0856302670907964	NOCT
ENSG00000151023	38.9532025661591	0.0243216082228287	0.314178852937098	0.895204832980353	0.947540806703627	ENKUR
ENSG00000151025	1011.80700206478	-0.289310244815841	0.110742977565293	0.00617241724215494	0.019133384210529	GPR158
ENSG00000151062	62.436990189264	-0.0308521256477133	0.311877433190003	0.862602353398883	0.930315812797528	CACNA2D4
ENSG00000151065	2319.50940622199	0.274403500083966	0.0822828713880758	0.000623691384063425	0.00243797287210948	DCP1B
ENSG00000151067	4926.76138931086	0.845091538526591	0.093591735785327	2.85588017700908e-20	6.55229389100003e-19	CACNA1C
ENSG00000151090	115.172365703667	-0.201253357700021	0.288814112911185	0.320415146467357	0.508154211724477	THRB
ENSG00000151092	1571.44874570011	0.110381273227708	0.119403966193704	0.33151993862131	0.520415265607738	NGLY1
ENSG00000151093	146.559775439095	-0.084171006984957	0.238798347657233	0.651428734447102	0.800220691920194	OXSM
ENSG00000151116	598.59665419972	1.11067591120161	0.177113689727698	3.95563333649729e-11	4.1466401616961e-10	UEVLD
ENSG00000151117	188.205785210003	0.294088954054805	0.246670927243524	0.133145619377258	0.26198330209106	TMEM86A
ENSG00000151131	3074.3218067008	-0.0197141205671315	0.145408377343369	0.891264512856724	0.945955857635145	C12orf45
ENSG00000151135	754.213583616523	-0.167241618869948	0.161542457532616	0.252042176148937	0.427139000558229	TMEM263
ENSG00000151136	400.980730902097	-0.382687099625023	0.155615267850778	0.00712271265650317	0.0217669270476826	BTBD11
ENSG00000151148	7817.05117231729	0.239291981672127	0.0786588936822539	0.00185154325449983	0.00650095886581787	UBE3B
ENSG00000151150	20513.7696973637	-0.304795726679884	0.0956301556205616	0.000932631342793029	0.00350827658567703	ANK3
ENSG00000151151	1048.18116888652	-0.340021022241607	0.128178985679269	0.00474364418749965	0.0151831823234849	IPMK
ENSG00000151164	40.9492186408738	0.573597595439558	0.532840623270502	0.039108149480289	0.0954512513814001	RAD9B
ENSG00000151176	5844.64190725751	1.15927619646366	0.0897478085961392	4.14143947495969e-39	2.51053267085895e-37	PLBD2
ENSG00000151208	5732.33396540308	-0.176417701706017	0.121497278205896	0.124432787872626	0.248394289015804	DLG5
ENSG00000151224	27.5767977189501	0.063752557127402	0.321249572294332	0.725686051010938	0.847989515628153	MAT1A
ENSG00000151229	648.439157854138	-0.0401964466420661	0.127432765399252	0.740617337286356	0.85701490258409	SLC2A13
ENSG00000151233	1950.33121672047	-0.0213145269202362	0.0842547929698961	0.793801672163493	0.891904596886961	GXYLT1
ENSG00000151239	4634.69181535055	0.19592757509319	0.0766313052933968	0.00902770692661191	0.0268650739061378	TWF1
ENSG00000151240	5281.32053652368	0.136576862852323	0.0764100674179794	0.0681785950063804	0.151825013220648	DIP2C
ENSG00000151247	3253.07319053468	-0.379004557205606	0.0923769081026322	2.24551938506163e-05	0.000113587002964968	EIF4E
ENSG00000151276	4854.51988356736	-0.26569998684235	0.080714647764006	0.000737227254604167	0.00284081030236789	MAGI1
ENSG00000151287	119.486127717538	0.248215933959712	0.249789291269223	0.20530188373473	0.366591185957347	TEX30
ENSG00000151292	2151.063508967	-0.316855998362855	0.10178186176746	0.00119769607036547	0.00439811984499989	CSNK1G3
ENSG00000151304	808.703278299668	-0.0310537393384578	0.122805459596665	0.788482867712229	0.888740438871963	SRFBP1
ENSG00000151320	18566.2441479588	-0.543372873109245	0.103137687898742	4.54569109652494e-08	3.37177259051854e-07	AKAP6
ENSG00000151322	511.766469943939	0.492624957050454	0.216377223205267	0.00784872388802152	0.0237287582937094	NPAS3
ENSG00000151327	3760.36246488941	-0.598980681284048	0.0755373052768614	7.01491125269184e-16	1.14742177679806e-14	FAM177A1
ENSG00000151332	1077.73125317986	-0.53137269234919	0.129364586832011	1.39814600829539e-05	7.30408104664009e-05	MBIP
ENSG00000151338	766.807290409755	0.431560788117388	0.192817489788563	0.0107340163652315	0.0313334194636773	MIPOL1
ENSG00000151348	4615.74859069342	-0.052786731635618	0.110030365400639	0.615155695521712	0.773298325432443	EXT2
ENSG00000151353	2186.8173240043	0.208797769342211	0.112741481936448	0.052174441875594	0.121616444735568	TMEM18
ENSG00000151360	43.7345420177076	0.474180991023346	0.561664063699061	0.0576161221779104	0.132014044463673	ALLC
ENSG00000151364	25.1166454593934	0.112325664564756	0.35460740406473	0.498686004703073	0.681881424953357	KCTD14
ENSG00000151365	45.0671518237615	0.361962637417795	0.396536810231638	0.116505933048448	0.235871059929711	THRSP
ENSG00000151366	1134.98468169236	-0.893552316075034	0.125180293494914	1.48515197476585e-13	1.98027221146924e-12	NDUFC2
ENSG00000151376	319.871618506456	0.620972424836828	0.310834034775454	0.00943839844037743	0.0279731602636241	ME3
ENSG00000151388	133.133075450269	0.113666933360871	0.313252706917122	0.553850660061995	0.726897864288324	ADAMTS12
ENSG00000151413	621.940591910666	1.11572895039849	0.189882089161301	4.57805298868573e-10	4.32589528920931e-09	NUBPL
ENSG00000151414	545.735801825048	-0.156512878786818	0.151884240755937	0.260125748955278	0.436715217541676	NEK7
ENSG00000151422	4721.44006079334	0.35585439663344	0.0710550793052779	3.32751610027273e-07	2.22938878836776e-06	FER
ENSG00000151445	1808.61526562484	0.797341873498302	0.124550207340387	2.89076671780378e-11	3.06592552842979e-10	VIPAS39
ENSG00000151458	5437.65863510018	-0.548234924472105	0.0868490504104299	9.45510325112954e-11	9.5680602179697e-10	ANKRD50
ENSG00000151461	5266.83147130514	0.596625009833252	0.0700693818576096	5.28737143360965e-18	1.0236998528705e-16	UPF2
ENSG00000151465	2689.49921002544	-0.333909889539533	0.0861577051754851	6.64054113933287e-05	0.000309970326579159	CDC123
ENSG00000151466	1577.81354644232	0.312313475226211	0.102234264783178	0.00148606109161475	0.00532713454606049	SCLT1
ENSG00000151468	191.94653013459	0.42931742645196	0.250184968924124	0.0336997231905807	0.0841008217569483	CCDC3
ENSG00000151470	454.302086716843	-0.607041353707553	0.219518637104263	0.00141002295870988	0.00508433592142935	C4orf33
ENSG00000151474	4299.95755296839	-0.358236946585683	0.0784787935545412	2.96465818582579e-06	1.72815435999566e-05	FRMD4A
ENSG00000151490	1779.33055094086	-0.602935433082619	0.125363163332253	4.3787112314219e-07	2.8767890202562e-06	PTPRO
ENSG00000151491	291.962933776132	-0.211688551889859	0.223835692975201	0.245553717160686	0.419250987978661	EPS8
ENSG00000151498	2140.15152285265	-0.32888747661313	0.094779057251548	0.000329152650600742	0.00136093754467171	ACAD8
ENSG00000151500	1210.17577355946	-0.0360813961532013	0.12152058335103	0.753288858262138	0.865652643230837	THYN1
ENSG00000151502	6796.16801247072	-0.0899075195937256	0.072127195234904	0.203510003677114	0.364214186924124	VPS26B
ENSG00000151503	1739.08339923227	0.0107458360934577	0.154643528552142	0.941041103077232	0.970186583883254	NCAPD3
ENSG00000151532	2308.49223706197	-0.225318922648695	0.103401099070539	0.023191562791451	0.0612523263369977	VTI1A
ENSG00000151552	1102.19052080913	-0.29010359307156	0.122870856395719	0.0123583894693706	0.0354586544369934	QDPR
ENSG00000151553	1468.32902940448	-0.346527354259832	0.11716646303065	0.00183171549212533	0.00643849013478809	FAM160B1
ENSG00000151572	629.910023276519	0.274043432585825	0.156968765231051	0.0553021552907526	0.127730139316706	ANO4
ENSG00000151575	274.508441140969	0.139893006630958	0.197535212730376	0.41004943871272	0.601583395201048	TEX9
ENSG00000151576	1325.13981239548	0.430027805762724	0.112616936123195	6.41078403478537e-05	0.000299896982929037	QTRT2
ENSG00000151611	803.247297596527	0.0548645904825209	0.131187817536503	0.65728366959213	0.804963554304593	MMAA
ENSG00000151612	3460.5232457235	-0.170716748484271	0.0979308798865457	0.0706345466968062	0.156148187000489	ZNF827
ENSG00000151615	935.435331721871	-0.371112630522669	0.116752613552527	0.000816911246498439	0.00311434076573466	POU4F2
ENSG00000151623	119.636074350966	-0.0998813154053768	0.225863777974676	0.584059593299655	0.74977829807904	NR3C2
ENSG00000151632	578.184842235861	-0.91111951727537	0.154193504176687	5.15116418012102e-10	4.84137270896204e-09	AKR1C2
ENSG00000151640	2765.59343808535	-0.739979138719387	0.0937417231902281	6.30772041109992e-16	1.0362137409542e-14	DPYSL4
ENSG00000151651	520.53526069496	0.629590310276225	0.139613608648736	1.75524505962665e-06	1.06063757201771e-05	ADAM8
ENSG00000151657	1348.88663029766	-0.10344597662522	0.116259225762087	0.34925600913417	0.53915739299583	KIN
ENSG00000151665	354.658135379839	-0.0971920600169898	0.166424127759144	0.515288535779146	0.695300869018024	PIGF
ENSG00000151687	254.529719295678	0.437941239533164	0.227706855423648	0.0214984207299094	0.057379523833071	ANKAR
ENSG00000151689	1229.46709389243	0.582877112900919	0.12060990164562	4.17950088368987e-07	2.75353645024762e-06	INPP1
ENSG00000151690	1899.01765651274	-0.672103360112436	0.111805592187823	4.48429865192404e-10	4.24152954245298e-09	MFSD6
ENSG00000151692	1588.3004561438	0.0181904965891154	0.120119479375396	0.874116651859939	0.936292726227305	RNF144A
ENSG00000151693	2362.03058998126	1.65194379350521	0.0902177083830911	5.82505735821082e-76	1.08357488543816e-73	ASAP2
ENSG00000151694	2391.17867527699	0.401015397598907	0.0907427419523745	5.2262506282772e-06	2.92171123809463e-05	ADAM17
ENSG00000151702	80.2446191242392	-0.664594206384343	0.465698180901468	0.0199992931233763	0.0539091614892658	FLI1
ENSG00000151704	56.7876644116353	0.216099463718269	0.387392240797264	0.247072138407397	0.421010036294742	KCNJ1
ENSG00000151718	437.824455507661	-0.0335386551055251	0.172485535487411	0.826193054555743	0.910241958956025	WWC2
ENSG00000151725	165.045887968299	0.145432834535725	0.226413738845668	0.430092743429041	0.620906924889494	CENPU
ENSG00000151726	1260.55459141952	-0.419338462958842	0.134197611280389	0.000845137688245636	0.00321355561057569	ACSL1
ENSG00000151729	3103.40203190425	-0.771160801224388	0.0904704366305874	3.11744067598986e-18	6.15508006100225e-17	SLC25A4
ENSG00000151743	1118.50878033231	-0.298636374111424	0.109756012212502	0.00436827634252744	0.0141006592928063	AMN1
ENSG00000151746	18586.7415207172	0.0959497469527914	0.0758946872318855	0.198484409121815	0.356869437949145	BICD1
ENSG00000151748	601.685260665802	-0.0342277227472072	0.145916190230049	0.798664604054702	0.894560932546276	SAV1
ENSG00000151773	238.104520276764	-0.490877036318279	0.240399060469719	0.0134867446795492	0.0381905612390505	CCDC122
ENSG00000151778	336.770114127279	-0.41112584984967	0.199492068864381	0.0174100998960098	0.0478405844209833	SERP2
ENSG00000151779	6484.13797484302	0.707290379348942	0.117674239801442	4.22061595614544e-10	4.00009825933584e-09	NBAS
ENSG00000151789	775.078143626615	0.244472186654663	0.185976681841632	0.133743080208542	0.262995253795925	ZNF385D
ENSG00000151806	2014.35948914264	0.802253246941932	0.0978729324683514	4.72766715038233e-17	8.49457921509038e-16	GUF1
ENSG00000151812	95.0949267121643	0.15539292602653	0.264095494709085	0.42962699001478	0.620516523421515	SLC35F4
ENSG00000151834	248.710063010781	0.0676290762919529	0.20605332395465	0.699408608502686	0.83284667614723	GABRA2
ENSG00000151835	17664.4176375558	-0.347465830984172	0.0725011029056355	1.18125892900148e-06	7.32936786097907e-06	SACS
ENSG00000151838	26.0954386571415	-0.326429321452523	0.480031365693211	0.103920554885042	0.214919907848614	CCDC175
ENSG00000151846	40.3364542177286	-0.0762944623651069	0.314932619316557	0.678968960094101	0.818665202833974	PABPC3
ENSG00000151849	2517.59453951867	0.636129234960619	0.139699102722365	1.41517603376439e-06	8.6813934900244e-06	CENPJ
ENSG00000151876	192.117957386527	0.667828203236268	0.35369647813974	0.0101073511552338	0.0297144221907973	FBXO4
ENSG00000151881	155.946883793555	-0.278591196296527	0.271502241016023	0.170773934109874	0.317891163131635	TMEM267
ENSG00000151882	49.0255492304622	-0.109357061423374	0.302802868979036	0.570164102807306	0.739510129651092	CCL28
ENSG00000151883	2010.86149258187	0.139042670897967	0.107119832738354	0.176195408936108	0.326222842423273	PARP8
ENSG00000151892	16148.7043385106	-0.113827794222254	0.0735465465647198	0.113975617465015	0.231737394532918	GFRA1
ENSG00000151893	4363.17417204325	-0.0284700312465953	0.10470788913547	0.776138788302075	0.880610977052178	CACUL1
ENSG00000151914	59604.1510141703	-0.0908856640881909	0.0778762375640859	0.231155225839784	0.400871881462761	DST
ENSG00000151917	640.606968216308	1.00971209602012	0.145607574483349	5.25266571416742e-13	6.63542471775051e-12	BEND6
ENSG00000151923	4906.39745270617	1.04028190748651	0.104004512680171	1.91187878048859e-24	5.79488625894417e-23	TIAL1
ENSG00000151929	1865.20950654832	-0.321080069795249	0.0926071818659261	0.000339590301201928	0.00139860785218263	BAG3
ENSG00000151948	37.1445796252551	-0.179767673131701	0.361834232104771	0.333250272418536	0.522526292774919	GLT1D1
ENSG00000151952	381.905073666643	0.184202670765209	0.178124195336376	0.243143996585159	0.416297977910738	TMEM132D
ENSG00000151967	825.456584103698	-0.539142472093769	0.154020684177001	0.000152116395105042	0.000668579217216368	SCHIP1
ENSG00000152049	60.5990297871133	0.0764346260705999	0.293101788698672	0.692698883470547	0.828015743289198	KCNE4
ENSG00000152056	108.451797997074	-0.0107282701870425	0.304414038945122	0.950639182180576	0.975628939998608	AP1S3
ENSG00000152061	10246.3037640015	-0.175562133891023	0.0736485160810268	0.0144142397418766	0.0405299029138066	RABGAP1L
ENSG00000152076	67.5140759315792	0.0939805311798324	0.301748428494975	0.626377045678197	0.782466131061828	CCDC74B
ENSG00000152078	133.080614469531	-0.306894432100274	0.255213252657375	0.12355303215287	0.24713211385922	TMEM56
ENSG00000152082	572.41543209531	-0.223638704379201	0.16481870321901	0.131632507970245	0.259544342328529	MZT2B
ENSG00000152092	8236.31098365331	-0.126572339128406	0.0664037056389958	0.0526851790914204	0.122686375562176	ASTN1
ENSG00000152102	6746.11967909836	-0.157472503240412	0.0750158190005587	0.0319642669129593	0.0803936904038296	FAM168B
ENSG00000152104	253.12864307316	-0.581362703274889	0.253425604491891	0.00544537098978044	0.0171457798141543	PTPN14
ENSG00000152117	2835.67692599062	2.52228216507828	0.0908640970333406	9.06974767746207e-171	1.56444902211059e-167	AC073869.1
ENSG00000152127	5120.06995446527	-0.683288226570781	0.0802924385904312	4.27066136606431e-18	8.3451625911127e-17	MGAT5
ENSG00000152128	319.394793745662	0.0768170474982644	0.178002225522552	0.627299913197078	0.783212470550234	TMEM163
ENSG00000152133	2070.45483087257	-0.316033455828981	0.0955944404611427	0.000614567315034804	0.00240676991444177	GPATCH11
ENSG00000152137	35.2926709057992	0.0322526872097263	0.328567733525805	0.851665385265469	0.924509355227817	HSPB8
ENSG00000152147	445.192410212067	0.503301313047586	0.177990546873949	0.00166415530416915	0.00589428462596705	GEMIN6
ENSG00000152154	229.221618892808	0.0330227073780792	0.212557950018434	0.854158734145703	0.925944570741048	TMEM178A
ENSG00000152192	5258.09811676024	-0.402197948471874	0.0904462949376357	4.47947950693023e-06	2.53788128290517e-05	POU4F1
ENSG00000152193	2937.78590257529	-0.269757237772264	0.0836641430465052	0.000921332235665977	0.00346921171651642	RNF219
ENSG00000152207	62.6324388081547	-0.356485666228253	0.363504481217819	0.116809572667773	0.236309290094714	CYSLTR2
ENSG00000152208	126.261565527084	-0.00952510508313584	0.235599637990498	0.957668483353613	0.979135779887459	GRID2
ENSG00000152213	102.231781424032	-0.0187034066903188	0.247328378105099	0.919365739427743	0.959360146285101	ARL11
ENSG00000152217	5759.97866195396	-0.0780000646038842	0.0731851685911755	0.276597329284442	0.45731593986084	SETBP1
ENSG00000152219	630.355018371025	-0.0661038697891602	0.160800022566651	0.649352420227756	0.798859678493253	ARL14EP
ENSG00000152223	3312.15034498004	0.553633313261948	0.118361785642035	9.71756895109945e-07	6.09927731651211e-06	EPG5
ENSG00000152229	160.736641339025	-0.582553057104104	0.253553356297291	0.00539200328025538	0.0170031361541575	PSTPIP2
ENSG00000152234	12923.7244383636	-0.103965542740942	0.0823818295096422	0.195323020119331	0.352452454801185	ATP5F1A
ENSG00000152240	448.435552638136	0.205550409180468	0.159625484282145	0.156053123024515	0.296926590078936	HAUS1
ENSG00000152242	1371.04137884674	-0.165549939898624	0.09515644499875	0.0717736589435766	0.158223934564357	C18orf25
ENSG00000152256	1494.01706475252	0.784913070385102	0.120448187971751	1.39339294308605e-11	1.52999060776127e-10	PDK1
ENSG00000152270	1193.25863339911	0.311747759418334	0.159085687491934	0.0317428532196845	0.0799226453146172	PDE3B
ENSG00000152284	325.498257180231	-0.0368867645335693	0.182897014529248	0.816972844404947	0.905061461407467	TCF7L1
ENSG00000152291	4288.73571588001	0.120931037630392	0.0963251107065938	0.194836872210821	0.351845891378697	TGOLN2
ENSG00000152292	36.9389900360415	0.07000790080637	0.340028119694705	0.675683808173315	0.816844876837488	SH2D6
ENSG00000152332	2366.50841538739	-0.0535749737338309	0.088752035098101	0.53411603422538	0.711529708164877	UHMK1
ENSG00000152348	244.485668469215	0.0837399880498638	0.226248684342133	0.649132468155293	0.798796254671414	ATG10
ENSG00000152359	759.939005541029	-0.432666480350452	0.186585721213096	0.00863961020044282	0.0258154273926303	POC5
ENSG00000152377	5367.02147529297	-0.0227042888651054	0.0880602523353667	0.790681230277779	0.89004550487433	SPOCK1
ENSG00000152380	141.377766066884	-0.23198818228946	0.287831676339866	0.256943903412508	0.433009470054971	FAM151B
ENSG00000152382	690.976687432721	-0.0701043108509363	0.121925276841234	0.543105236518178	0.718911591858233	TADA1
ENSG00000152402	928.395555640611	-0.215380087865766	0.13814557729506	0.0932492316679171	0.197006003971391	GUCY1A2
ENSG00000152404	1649.36638306561	0.717701539801278	0.0962563465140555	2.04763548812024e-14	2.93664669324213e-13	CWF19L2
ENSG00000152409	2123.97440831089	0.067139848586103	0.0921146474810594	0.447629424309279	0.637349594540317	JMY
ENSG00000152413	2705.45180463662	-0.504512769868551	0.118704823060776	8.10125024396385e-06	4.40312581291808e-05	HOMER1
ENSG00000152422	127.716964761767	-0.0812176647128095	0.226916448201725	0.656214005426764	0.804316742549422	XRCC4
ENSG00000152430	25.2824906376073	-0.0859824397776287	0.335894017308496	0.617935954628705	0.775854738163383	BOLL
ENSG00000152433	823.519851206578	-0.214675585548666	0.145375318292252	0.108949814013517	0.223318319866473	ZNF547
ENSG00000152439	548.105666580196	0.183935932956202	0.179816041198709	0.246549206373946	0.420383235238969	ZNF773
ENSG00000152443	1492.4348120022	-0.328539633587566	0.134712587501745	0.00894336735822759	0.0266433431080249	ZNF776
ENSG00000152454	527.872816852935	0.133674903473251	0.146528191790548	0.323628787869897	0.51175369789511	ZNF256
ENSG00000152455	623.823765151686	-0.366523407417485	0.158270190450996	0.010930422646788	0.031833283085212	SUV39H2
ENSG00000152457	736.803618659285	0.805361090637176	0.152357176066408	2.25072282122086e-08	1.73669031353577e-07	DCLRE1C
ENSG00000152464	211.524309584531	-0.0341286423351085	0.213850874929579	0.845862160505974	0.921485277070419	RPP38
ENSG00000152465	1164.77258226202	-0.0691922562089857	0.104381785051146	0.491536896304518	0.675901701686431	NMT2
ENSG00000152467	74.2755722026051	-0.0361068531123822	0.292121945708856	0.84676278299906	0.921983073833591	ZSCAN1
ENSG00000152475	68.0505642712118	-0.280226482728214	0.340119598651384	0.192546532955981	0.348638029993967	ZNF837
ENSG00000152484	2254.49796239774	-0.497258101983418	0.0966354872797704	1.05278735342736e-07	7.52943356348692e-07	USP12
ENSG00000152492	6546.57722174543	-0.124242917906554	0.0894984489903624	0.152378891384672	0.291572921050098	CCDC50
ENSG00000152495	3123.58760356122	0.323473161745104	0.093989515272555	0.000380679237657375	0.00155333502264754	CAMK4
ENSG00000152503	4162.16823757866	-0.406075055122881	0.0761234848780496	5.0095891945085e-08	3.70284165861333e-07	TRIM36
ENSG00000152518	53.5193510327979	0.0308855348765664	0.303772337459778	0.870571915219456	0.93455340986557	ZFP36L2
ENSG00000152520	3018.94789975637	0.876276206574194	0.0816820895331501	1.26614228589223e-27	4.57595880619411e-26	PAN3
ENSG00000152527	95.9314107982401	-0.180319869215653	0.330514136061654	0.360385651146733	0.551048218620204	PLEKHH2
ENSG00000152556	6257.24832851496	0.156812325844316	0.127033314976486	0.189799861618376	0.344783396299384	PFKM
ENSG00000152558	72.7338579650247	-0.0072359463558036	0.275624736561762	0.967611820084041	0.983577985335615	TMEM123
ENSG00000152578	1490.26251452786	0.609812322073328	0.147942289719139	1.04731822752048e-05	5.59296820967452e-05	GRIA4
ENSG00000152580	135.368051501896	-0.289414180971281	0.294355091181161	0.167977428857056	0.313948358464714	IGSF10
ENSG00000152582	807.322684676296	0.430284158760275	0.179694361687449	0.00724595264607629	0.0221036504029986	SPEF2
ENSG00000152583	70.5424266807058	0.0870670600396586	0.280328267507323	0.655733110285847	0.803995192077957	SPARCL1
ENSG00000152591	75.5005435154281	0.235585523049523	0.290383031576095	0.254098119589862	0.429548977289563	DSPP
ENSG00000152592	146.822251175761	-0.143291332890322	0.239862076050742	0.447087221072666	0.636959973917463	DMP1
ENSG00000152595	48.215822532761	-0.0524070616099007	0.296946975338254	0.780285318573182	0.883097741402181	MEPE
ENSG00000152601	1919.45113708902	-0.620977681861438	0.0975879325241154	5.58346674476817e-11	5.77963437071638e-10	MBNL1
ENSG00000152620	1747.82464681497	0.174519879041536	0.109165025813825	0.0949016417330654	0.199652261918526	NADK2
ENSG00000152642	900.90063958986	0.0830785704073501	0.118391501557121	0.461018285644592	0.649177469600928	GPD1L
ENSG00000152661	46.3851449465531	-0.0871939561582241	0.311068254965461	0.641417648185119	0.792911470758821	GJA1
ENSG00000152672	40.5230748348876	0.301812006560676	0.41841692920528	0.153229672180584	0.292640140911365	CLEC4F
ENSG00000152683	751.460775804389	-0.0675859529474921	0.122754440477818	0.560734091630559	0.732184203055415	SLC30A6
ENSG00000152684	961.754865989375	-0.222483721130444	0.116149772638055	0.0436842388519634	0.104800195723499	PELO
ENSG00000152689	62.3114618113742	0.24101212187766	0.341185419282568	0.248425429019193	0.422329906837217	RASGRP3
ENSG00000152700	1229.38150518376	-0.313985940955397	0.125806715731083	0.00805201090102041	0.0242352244346385	SAR1B
ENSG00000152749	850.83786505297	-0.183767871190483	0.140364890234613	0.158000059000165	0.299613578866354	GPR180
ENSG00000152760	33.6610672572763	-0.443572848719438	0.502438275338812	0.0692103424034	0.153626232658179	TCTEX1D1
ENSG00000152763	710.465392944654	1.406392666527	0.164373573900471	1.01105130289134e-18	2.06943769374977e-17	WDR78
ENSG00000152767	17117.8910664206	0.28282500883029	0.0661069847278987	1.36373633232382e-05	7.13807811572749e-05	FARP1
ENSG00000152778	857.426938425454	-0.823262175848832	0.117146680244414	3.724307361935e-13	4.79084799222743e-12	IFIT5
ENSG00000152779	28.7018186617215	-0.156320515416952	0.358867190574579	0.381738861276363	0.573530220433741	SLC16A12
ENSG00000152782	491.489188997589	-0.313785283880712	0.190389754777407	0.0582879104262507	0.13327968334872	PANK1
ENSG00000152784	189.572431259935	-0.0173497366933762	0.202181061350436	0.917957145801651	0.95889225305222	PRDM8
ENSG00000152785	73.841331576873	-0.112072485554813	0.293716753899411	0.564252881370119	0.735058988748138	BMP3
ENSG00000152795	18750.3690883093	1.71801234282435	0.0626471158852832	1.06153840560355e-166	1.5493561313786e-163	HNRNPDL
ENSG00000152804	30.5852671162814	-0.163501243224677	0.342950571096308	0.389355671621901	0.580743220922408	HHEX
ENSG00000152818	966.034833994617	0.0697788938624118	0.160189415819809	0.633137707826999	0.788057915790441	UTRN
ENSG00000152822	246.772599988427	0.0515331170752113	0.214997494866921	0.773983718042688	0.879375273421674	GRM1
ENSG00000152904	985.695563015881	-0.273330811520818	0.133559544119939	0.0283286940260955	0.0726854145302415	GGPS1
ENSG00000152910	335.024969402501	1.0536550916218	0.192100466681997	4.95319801211956e-09	4.16402211262546e-08	CNTNAP4
ENSG00000152926	1791.37546924014	-0.0966881348769677	0.0898228355487591	0.267130705088159	0.445632194555497	ZNF117
ENSG00000152932	3815.10581355211	-0.291702717024236	0.0999414397133017	0.00241300301708468	0.00826879524041261	RAB3C
ENSG00000152939	43.2287112441064	0.10868890670813	0.363292698929821	0.483516093920399	0.668547736293263	MARVELD2
ENSG00000152942	2481.75025884033	0.134630420046329	0.0893769096190188	0.121567635079237	0.244138897967131	RAD17
ENSG00000152944	1275.78723309228	0.0248456520047516	0.134594036530635	0.844901064679263	0.921164396246889	MED21
ENSG00000152952	296.259065459914	0.236149149758759	0.219148273127053	0.193626385299085	0.350225646774532	PLOD2
ENSG00000152953	131.236469846829	0.0792312381925793	0.23004125723409	0.668624419507486	0.812038644033479	STK32B
ENSG00000152954	297.344170321052	-0.0673796876339421	0.219779913819703	0.706320266599044	0.836877180340637	NRSN1
ENSG00000152969	979.321053736094	-0.807339857137315	0.12507454465041	1.97799761097557e-11	2.13849154818521e-10	JAKMIP1
ENSG00000152977	84.0069319241807	-0.103626492300132	0.333050643461443	0.560216628480098	0.731881464830929	ZIC1
ENSG00000152990	2180.45436346452	0.641388872844104	0.129406858396287	1.90247871139448e-07	1.31407466581722e-06	ADGRA3
ENSG00000153002	34.6336720129182	-1.43963238409724	1.06395224922314	0.00473929022320904	0.015171805752517	CPB1
ENSG00000153006	1988.19006373939	-0.641697963575765	0.101555812222618	7.01784904114675e-11	7.20155044384632e-10	SREK1IP1
ENSG00000153012	5259.76722188146	-0.413046800728951	0.0855491097886522	6.98385786537389e-07	4.46919794730537e-06	LGI2
ENSG00000153015	1765.48597026579	0.0118582573159302	0.0973477133167282	0.900011348294989	0.949714438715818	CWC27
ENSG00000153029	93.2548870243494	-0.173577805109222	0.280377847216575	0.383760154326448	0.575518903587577	MR1
ENSG00000153037	2092.57439770364	-0.174861625410172	0.151156447016401	0.20452110129422	0.365575447570092	SRP19
ENSG00000153044	130.374552351205	0.187751058248822	0.25979758349617	0.340872066797453	0.530139884870072	CENPH
ENSG00000153046	1772.63596813452	-0.12280145858193	0.112940494302146	0.254011355904119	0.429468754550991	CDYL
ENSG00000153048	1063.61468570162	-0.684133843562804	0.121437069718899	4.19998963016688e-09	3.56717113888927e-08	CARHSP1
ENSG00000153064	31.6683453562259	-0.0419426561220895	0.329584511840329	0.803993332631101	0.897904544480663	BANK1
ENSG00000153066	1349.88424018652	1.55281055903585	0.149294378078153	1.9989980020378e-26	6.82176044796138e-25	TXNDC11
ENSG00000153071	68.2365771345754	-0.306430904085365	0.37168258806541	0.160781987633988	0.303429225518927	DAB2
ENSG00000153093	54.6156669696864	-0.0620886147573132	0.330490939772884	0.716231178989518	0.842476192695322	ACOXL
ENSG00000153094	332.779629906294	-0.291409454589911	0.224320384567094	0.11439952276933	0.232350304541348	BCL2L11
ENSG00000153107	3507.62992391518	0.848381235987145	0.144236150213002	6.76308150111979e-10	6.256592316053e-09	ANAPC1
ENSG00000153113	1131.08232407416	-0.315250385194847	0.120619624779771	0.00572154278369646	0.017905418568012	CAST
ENSG00000153130	1504.30985247355	-0.6826665009463	0.106786393035664	3.89417190470114e-11	4.08672664379422e-10	SCOC
ENSG00000153132	1314.97090908377	-0.031273245749071	0.105654279705079	0.757383897324738	0.868594796215021	CLGN
ENSG00000153140	656.856955877011	-0.295851127332885	0.164782802673788	0.0468728772402804	0.111337753224472	CETN3
ENSG00000153147	15536.7335766115	-0.176667776738558	0.083194265553075	0.0292475430575205	0.074679435065724	SMARCA5
ENSG00000153157	220.022828066703	0.67180591216371	0.296367671625724	0.00437768586748359	0.0141238244600635	SYCP2L
ENSG00000153162	25.5261513014331	-0.0235149582912805	0.337207511944866	0.881267837687989	0.940607298885746	BMP6
ENSG00000153165	141.652949089648	0.578132212323457	0.335990440016903	0.0186167673745131	0.0506574708395257	RGPD3
ENSG00000153179	330.036642702607	-0.374746162182044	0.188523928078706	0.0233357158508423	0.0615559394625165	RASSF3
ENSG00000153187	18705.4332751827	-0.357942932414017	0.0760708547832469	1.48047280165239e-06	9.06144868985564e-06	HNRNPU
ENSG00000153201	23144.9338185176	0.122370639108173	0.0588498519431445	0.035378413133728	0.087633160678767	RANBP2
ENSG00000153207	5912.14875887605	0.168971585124554	0.0707544092205429	0.0150953126580025	0.0422134800844422	AHCTF1
ENSG00000153208	74.9516434993767	1.54158984457598	0.416656345569524	1.36205035642803e-05	7.13122060233595e-05	MERTK
ENSG00000153214	621.057575675403	-0.614128697695739	0.17950747105227	0.000161220531224517	0.000706139972173127	TMEM87B
ENSG00000153233	883.107238545467	-0.157141942654542	0.12692989198908	0.188022153302788	0.342505024651218	PTPRR
ENSG00000153234	87.4501224166354	0.32299010015136	0.314946655298678	0.138760917280444	0.271036611537898	NR4A2
ENSG00000153237	237.941401829396	0.0257803843879827	0.210893285699458	0.885283723064998	0.942626674367349	CCDC148
ENSG00000153246	89.8896285340507	-0.100459903683201	0.256373745160391	0.599769937213335	0.761075637961136	PLA2R1
ENSG00000153250	3468.25414950442	-0.288717320912965	0.0756714288599128	9.5923567608621e-05	0.000436045465214656	RBMS1
ENSG00000153253	5703.056058138	-0.0624331948141555	0.111358439227599	0.5561789489659	0.72831258190228	SCN3A
ENSG00000153283	28.1234002293479	1.93382158158648	0.666736279034927	0.000177151943308653	0.000771289805492974	CD96
ENSG00000153291	1148.73323576252	0.705530209482554	0.106853670538443	9.31773407101064e-12	1.04058084910745e-10	SLC25A27
ENSG00000153292	161.004685252638	-0.0400111817367213	0.252056014195825	0.831087990278122	0.912938289260081	ADGRF1
ENSG00000153303	52.7312661832681	0.136765745227445	0.317999801789471	0.480631594460577	0.666192115807947	FRMD1
ENSG00000153310	6203.88374859213	-0.19885248402719	0.0756546092564567	0.00721855077663795	0.0220271441678881	FAM49B
ENSG00000153317	10396.2260677969	0.076718897290896	0.0840860399377424	0.350249844573571	0.540427791407574	ASAP1
ENSG00000153339	3219.39679262532	0.70130631075106	0.127533675366945	8.76502924851611e-09	7.14073271624494e-08	TRAPPC8
ENSG00000153391	210.532799681247	-0.0797730152983003	0.20497051418606	0.643464843308942	0.794422129101331	INO80C
ENSG00000153395	5503.54587759138	-0.381892245979898	0.100678742554715	7.96122573765595e-05	0.000366819565678203	LPCAT1
ENSG00000153404	739.592274211586	1.58351694005022	0.197866222626821	8.97957509664689e-17	1.56741911576613e-15	PLEKHG4B
ENSG00000153406	341.519411642414	0.286892946728968	0.211416498331516	0.107953915761597	0.221572049886392	NMRAL1
ENSG00000153443	542.277115786397	-0.230235309955396	0.142282802109088	0.0801101294733015	0.173437881860614	UBALD1
ENSG00000153485	211.271447483456	-0.0136195310705728	0.197226146794251	0.936403039849904	0.96787662897598	TMEM251
ENSG00000153487	686.440276567772	-0.44717807761225	0.139619710307637	0.000592500063499262	0.00232563016235726	ING1
ENSG00000153531	834.053590041753	-0.77633186536757	0.148636799550779	3.30094205107897e-08	2.49331506676641e-07	ADPRHL1
ENSG00000153551	62.1788191569199	0.121948111512046	0.294170743001684	0.534920181176576	0.71205103954289	CMTM7
ENSG00000153558	1589.13165509854	0.657244721823144	0.124872617409748	3.58677621262294e-08	2.6984731109559e-07	FBXL2
ENSG00000153560	4400.46862302395	0.11605909429894	0.107120081844279	0.259895330219023	0.436510046523479	UBP1
ENSG00000153561	2750.0852019297	-0.091118575255066	0.130767242808891	0.456887543612115	0.645542054694785	RMND5A
ENSG00000153563	333.322223346749	0.250107548689651	0.17990608034451	0.115708319191057	0.234520479790554	CD8A
ENSG00000153574	359.86287399181	-0.0457570247548348	0.15355038603541	0.74411995223515	0.859577443616145	RPIA
ENSG00000153707	7443.1964174238	-0.163585726943759	0.0837348264189027	0.0446827370046175	0.106844392177141	PTPRD
ENSG00000153714	73.3031235240516	-0.304929672789581	0.317639126844443	0.158779738568995	0.300688628626735	LURAP1L
ENSG00000153721	250.995971091747	-0.404261687411583	0.279430051273251	0.0576015595624461	0.13199661728718	CNKSR3
ENSG00000153767	1163.30717904163	-0.364578681595321	0.163158825100582	0.0148111315860102	0.0415044174734837	GTF2E1
ENSG00000153774	7324.94149844665	0.347475853386695	0.0726658718193951	1.07426698238603e-06	6.72045556340009e-06	CFDP1
ENSG00000153786	2917.32758397588	-0.267629527350557	0.129955995253897	0.0275171490292538	0.0709003782836857	ZDHHC7
ENSG00000153790	289.887874628678	-0.194264624022483	0.213029182063675	0.273601090011068	0.453829147826507	C7orf31
ENSG00000153814	804.912817593898	-0.333248384030261	0.128192259182961	0.00562491285336188	0.0176350126370932	JAZF1
ENSG00000153815	10283.5669453952	-0.0845445272285771	0.0697902404077333	0.22371840906997	0.391120712585794	CMIP
ENSG00000153820	200.118882793035	0.733265232661996	0.251905185760503	0.000653985837011502	0.00254956385277507	SPHKAP
ENSG00000153822	103.544470792404	-0.238949547742541	0.334507600675025	0.248781000142353	0.422820735999731	KCNJ16
ENSG00000153823	155.370066668554	-0.460312758902466	0.305810792065347	0.0411469651928406	0.0996073638133398	PID1
ENSG00000153827	12318.4020550354	-0.43025239962343	0.0643382108314573	1.09507761307116e-11	1.21083931412658e-10	TRIP12
ENSG00000153832	89.1187117397461	-0.36664883517976	0.333617682898673	0.103743687291133	0.214613249308979	FBXO36
ENSG00000153879	3372.26397078079	-0.0508831039322933	0.0749532841215319	0.487666633423253	0.672462048236982	CEBPG
ENSG00000153885	1815.1713892238	0.286514476777717	0.10406555255178	0.00412184753433211	0.0133848939100492	KCTD15
ENSG00000153896	331.208244290158	-0.14611986649121	0.170082067048625	0.336040282604846	0.525208263768068	ZNF599
ENSG00000153902	216.357351213246	-0.447246627229986	0.228064910715607	0.0189936335788194	0.0515056743639445	LGI4
ENSG00000153904	5019.6729150066	-0.0922726282349593	0.0820865595937344	0.247035149476416	0.420984814636746	DDAH1
ENSG00000153914	7151.61831303863	1.20812317343375	0.112896598609036	1.06954461618448e-27	3.8728128907413e-26	SREK1
ENSG00000153922	5855.14407083595	0.338743905412705	0.0774982947775639	7.80810173870901e-06	4.25354356561197e-05	CHD1
ENSG00000153930	344.326545533422	0.283421000616781	0.241801592287084	0.143085429769985	0.277398890820037	ANKFN1
ENSG00000153933	1745.0679920028	0.478056428036707	0.115697574909829	1.50636420827066e-05	7.84997376757139e-05	DGKE
ENSG00000153936	2619.94023491815	-0.235413406613541	0.0846397923756661	0.00425732394544369	0.0137847209114076	HS2ST1
ENSG00000153944	3235.14066320822	-0.35600568716738	0.109818534403007	0.00068877252864782	0.00267419070156819	MSI2
ENSG00000153956	9476.2460220035	-0.0545805412648343	0.0990845639253455	0.566364978017688	0.736271408245473	CACNA2D1
ENSG00000153975	1487.15869625845	0.241771779613342	0.0958007988802081	0.0090663459076873	0.0269631422025798	ZUP1
ENSG00000153976	66.5129949049736	-0.180196970820911	0.350856484461677	0.344752060589866	0.534247435285211	HS3ST3A1
ENSG00000153982	575.468275847	0.170202440204283	0.157016374748663	0.234042294806231	0.404584411593789	GDPD1
ENSG00000153989	1836.8353730247	-0.0661813641093925	0.0955845882662438	0.473835049907728	0.660457758050776	NUS1
ENSG00000153993	544.328470172268	-0.0929297639525663	0.187999732731905	0.568893963671252	0.738200790702397	SEMA3D
ENSG00000154001	4337.13951916541	-0.384218582625017	0.0880160755050769	6.90959659469499e-06	3.79567706391843e-05	PPP2R5E
ENSG00000154016	60.6492229395652	0.581045042061002	0.429435905568609	0.0311975730021325	0.0788375445746426	GRAP
ENSG00000154025	67.3214689876265	-0.199649811207428	0.300821844925844	0.326605904345441	0.514866777458771	SLC5A10
ENSG00000154027	319.567707862137	-0.848767233805112	0.213022125097976	1.01250015410085e-05	5.42229125710119e-05	AK5
ENSG00000154040	562.035436370145	-0.498142491408965	0.141734353983091	0.000165387962626643	0.000723391240866281	CABYR
ENSG00000154059	1099.77930650399	1.48675715648526	0.148707938838104	1.29441861597096e-24	3.95495955224364e-23	IMPACT
ENSG00000154065	87.8535811424391	-0.92121304375596	0.459709187542871	0.00407347483266705	0.0132436791423963	ANKRD29
ENSG00000154079	331.193222127161	0.0143964636349572	0.19644671498538	0.933782385049052	0.966431406421247	SDHAF4
ENSG00000154080	77.9434574732985	-0.210504842504109	0.282460208284224	0.298379871150287	0.482730190587103	CHST9
ENSG00000154096	1922.17458352334	-0.872574711786339	0.11600736825144	8.7665734994743e-15	1.3046036516002e-13	THY1
ENSG00000154099	133.383722873877	0.0457556536873083	0.25785563750705	0.812714107718305	0.902215636072105	DNAAF1
ENSG00000154102	29.265796142794	-0.023847767307278	0.323744534670344	0.888668826666812	0.944406553124657	C16orf74
ENSG00000154114	1838.24568085289	-0.129035905805166	0.101546223884304	0.186653147024593	0.340771310806013	TBCEL
ENSG00000154118	3927.04156534952	-0.612566305341446	0.0916044502474495	6.47417566990255e-12	7.36456889452824e-11	JPH3
ENSG00000154122	1322.4204862493	-0.155288698079176	0.127748039746878	0.194273957548523	0.351114701423145	ANKH
ENSG00000154124	2468.63916803103	0.258599178203194	0.116199669403263	0.0192936010489746	0.0522295315028169	OTULIN
ENSG00000154127	1454.11661206478	-0.207883825306391	0.133747996671151	0.0956727337847381	0.201007025892107	UBASH3B
ENSG00000154133	108.579095202024	-0.241954721712514	0.298733257515907	0.243327717857363	0.416486236219491	ROBO4
ENSG00000154134	109.509580239512	-0.542852926655805	0.391977438243612	0.0342294302182587	0.0852209957959901	ROBO3
ENSG00000154144	4168.15986155032	0.696688621351948	0.0848935057201599	5.00902709765699e-17	8.98310776473949e-16	TBRG1
ENSG00000154146	127.075880281599	-1.87857827544919	0.297992698195922	1.87827608748295e-11	2.0353175604741e-10	NRGN
ENSG00000154153	753.359785046482	-0.46599237301456	0.147243375421432	0.000634667320762223	0.00247781435064659	RETREG1
ENSG00000154162	156.155424186132	-0.174373584165174	0.213101857333427	0.326058828021034	0.514310433358641	CDH12
ENSG00000154165	72.044680338727	0.103963639918452	0.304310294276184	0.591454454153103	0.755300633537553	GPR15
ENSG00000154174	3752.51596964726	-0.40661709823191	0.103001069682873	4.00090562721479e-05	0.000194101721735549	TOMM70
ENSG00000154188	93.0636718329023	-0.271489869519163	0.299070248885769	0.196311022452166	0.353732700855404	ANGPT1
ENSG00000154217	1774.60564828647	-0.611575298595319	0.103314021267289	9.25005238394274e-10	8.4016512174691e-09	PITPNC1
ENSG00000154222	1020.66183096352	0.0105445810675295	0.294809318029417	0.959632930607986	0.979982520202149	CC2D1B
ENSG00000154227	99.4735472722236	0.958688198255244	0.429813729786195	0.00236665484969695	0.0081305285385026	CERS3
ENSG00000154229	2038.03336644131	-0.335193092867839	0.107277957901351	0.00108907053000482	0.00403673065761114	PRKCA
ENSG00000154237	203.508986639855	0.00147056696222089	0.253164139640003	0.996018311684198	0.997648284110013	LRRK1
ENSG00000154240	775.984498064112	0.891975518291842	0.201325529333207	1.35646654024887e-06	8.35636238139028e-06	CEP112
ENSG00000154258	136.353957972171	-0.214537573482873	0.299997563068248	0.293957952925398	0.477694261631252	ABCA9
ENSG00000154262	319.851613417042	-0.267388949583314	0.179266942961487	0.0908870254998436	0.192702025012184	ABCA6
ENSG00000154263	245.939429252306	0.297760151769201	0.235488123303089	0.118412284764718	0.238940198992424	ABCA10
ENSG00000154265	1852.09800377759	0.380338055152117	0.100432350835123	8.35051335551569e-05	0.000383731267637575	ABCA5
ENSG00000154269	26.6245891715398	0.015936796796188	0.33812429516169	0.92326090359334	0.961151782331835	ENPP3
ENSG00000154274	41.7510553699082	0.17709066688233	0.340340714477801	0.364356203140521	0.555329311461823	C4orf19
ENSG00000154277	15480.0420223235	-0.884175277146872	0.0717494585121472	1.1310647704462e-35	5.86361282908368e-34	UCHL1
ENSG00000154305	6079.83634762488	0.244406799767979	0.0980268070893458	0.00974965576164836	0.0287698240157879	MIA3
ENSG00000154309	586.96760179178	-0.0094167585688959	0.162627999872478	0.947554051730043	0.973937734427185	DISP1
ENSG00000154310	4597.11416839171	-0.0882322273711177	0.0726733871878614	0.21570708101957	0.380763434297639	TNIK
ENSG00000154316	61.0179766709166	2.38199932296341	0.482165808069863	4.63051783030999e-08	3.4333507351427e-07	TDH
ENSG00000154319	334.34176923755	-0.463180236390062	0.177213934714867	0.00356316162528628	0.0117782976791258	FAM167A
ENSG00000154328	1231.29059599297	0.298130879477869	0.107515588069807	0.00376840968203114	0.0123641371791214	NEIL2
ENSG00000154330	42.8814955494058	-0.0597281923259825	0.308560970808737	0.745497789920276	0.860271485645238	PGM5
ENSG00000154358	1266.88100106551	0.34134833952657	0.168043773172536	0.0239741768022126	0.0630297950180383	OBSCN
ENSG00000154359	2670.8985229767	0.292382385864157	0.0958548035111176	0.00158938913553975	0.00566329942868193	LONRF1
ENSG00000154370	1530.60422220109	-0.110596957176421	0.0988516828986717	0.245993070276296	0.419661258354832	TRIM11
ENSG00000154380	13165.708331797	-0.313551897230178	0.0711950659857552	7.11473879694566e-06	3.8993372020002e-05	ENAH
ENSG00000154415	85.1208613356999	-0.0428622524176714	0.256978335444364	0.820799528676155	0.907096719922971	PPP1R3A
ENSG00000154429	1090.64499506205	-0.223978082184551	0.112949625352449	0.0372930660378312	0.0917053700106026	CCSAP
ENSG00000154447	1293.82617516178	-0.320960846134407	0.126233324613026	0.00686079778421551	0.0210267771212575	SH3RF1
ENSG00000154451	96.6166452240806	-0.0476626800022206	0.258831532096959	0.801477227824193	0.896578461644943	GBP5
ENSG00000154473	2020.50066379101	-0.239164414172478	0.0876000202736716	0.00492857508179888	0.0157009374751598	BUB3
ENSG00000154478	182.743417167245	-0.0586527307906279	0.210923712891351	0.737777177516237	0.855085847623853	GPR26
ENSG00000154479	42.8467771622495	0.242895661327961	0.365759046323571	0.235691231479247	0.406645498815592	CCDC173
ENSG00000154485	39.8676869278702	-0.152451877307121	0.340684378905035	0.417224068644244	0.608486508720668	MMP21
ENSG00000154493	60.4661222956486	0.196169468539866	0.309964102842506	0.336445451299032	0.52562503029624	C10orf90
ENSG00000154511	188.941050813481	-0.541884936886824	0.299821564798371	0.0180454249182746	0.0493647480391208	DIPK1A
ENSG00000154518	1597.84927824934	-0.429753632572574	0.104744938460956	1.93088674773719e-05	9.8751065098559e-05	ATP5MC3
ENSG00000154529	731.119489697615	0.760027847343872	0.126263880065206	3.58914951464556e-10	3.41870094833759e-09	CNTNAP3B
ENSG00000154545	3463.37333226294	-0.273149076672486	0.139388254206588	0.0346201327832618	0.0860461814950387	MAGED4
ENSG00000154548	1217.64664421956	0.0730506195500181	0.111932247758632	0.495542378056099	0.679463873481458	SRSF12
ENSG00000154553	154.289808752156	0.00477310952684949	0.218435621220144	0.980517658054426	0.990030271406071	PDLIM3
ENSG00000154556	3823.25529638241	-0.770046089704232	0.0838603156298295	8.39174048632363e-21	1.9853476806422e-19	SORBS2
ENSG00000154582	1211.28210485812	-0.500946727887667	0.112208986230194	3.0869386762109e-06	1.79502220172926e-05	ELOC
ENSG00000154608	368.255998847399	-0.295997495376491	0.159831191879246	0.0410771634669197	0.0995018638607602	CEP170P1
ENSG00000154639	8189.77170472016	-0.469744890558045	0.0742670947269195	1.09521807600386e-10	1.10125425405921e-09	CXADR
ENSG00000154640	101.172040319117	-0.067243555141041	0.272325902460309	0.725510024219899	0.847989515628153	BTG3
ENSG00000154642	468.028074826986	-0.578692894556073	0.197973924648891	0.000968039225729156	0.003628521586129	C21orf91
ENSG00000154645	83.9137008235072	-0.69970201247246	0.411169709253338	0.0126398538651492	0.0361459814977152	CHODL
ENSG00000154654	2311.68075384945	0.2093926193653	0.141221571442286	0.110004365962346	0.224892020231609	NCAM2
ENSG00000154655	63.7406205174186	-0.386303658915447	0.364576802731545	0.0957562969062244	0.201122738066268	L3MBTL4
ENSG00000154678	212.179719688575	0.220267130972092	0.276014073478617	0.276500846784054	0.45719625855169	PDE1C
ENSG00000154710	1668.9955705129	-0.133165694240162	0.0971569545933994	0.155664280770803	0.296394788092846	RABGEF1
ENSG00000154719	542.184790555076	-0.294909229380599	0.150629485640865	0.0327193074935583	0.0819667468157877	MRPL39
ENSG00000154721	448.254263273183	-0.499712163471685	0.185748791973003	0.00252430627485355	0.00860406076226895	JAM2
ENSG00000154723	2046.31483898901	-0.41183386682236	0.106252875314114	5.23678184221707e-05	0.000249135379640897	ATP5PF
ENSG00000154727	1132.33431749083	-0.329730978555311	0.112742235393592	0.00213391145476601	0.00738847371217707	GABPA
ENSG00000154734	130.04696765359	0.086419630855244	0.29513008291159	0.654904255936999	0.803449718876802	ADAMTS1
ENSG00000154736	609.860539371045	-0.419259121139673	0.178117296121817	0.00833686993155968	0.0250132463759351	ADAMTS5
ENSG00000154743	784.124173150442	1.48065825402016	0.127126978530415	2.09260231616781e-32	9.63714474440972e-31	TSEN2
ENSG00000154760	130.805331205253	0.846695373515638	0.383644289443825	0.00315637969067592	0.0105457207696575	SLFN13
ENSG00000154764	77.1331485044757	0.0712636542597699	0.300857750999502	0.709215508282399	0.838629879979449	WNT7A
ENSG00000154767	2979.03495103766	0.512811706776683	0.103907156249304	3.05863687878535e-07	2.0594242774334e-06	XPC
ENSG00000154781	1289.3613084088	0.194243837798036	0.127022648012248	0.104395408991211	0.215740843887834	CCDC174
ENSG00000154783	382.111831247116	-0.145681817823914	0.208483100656827	0.404564991584054	0.596711371535882	FGD5
ENSG00000154803	3820.40458753951	0.529816285925919	0.0965601549808551	1.55130268992079e-08	1.2208385416241e-07	FLCN
ENSG00000154813	1669.69516486975	-0.715133846376325	0.0974466703288127	4.88024581361074e-14	6.78372044450184e-13	DPH3
ENSG00000154814	907.283472733587	0.486231560608347	0.128302444299005	6.02388704305047e-05	0.0002827040137394	OXNAD1
ENSG00000154822	3418.765256102	-0.158553893596859	0.0796607866051787	0.0415167977371641	0.100374582092884	PLCL2
ENSG00000154832	2852.80103122936	0.423292446921015	0.0824682393798105	1.43370648691394e-07	1.00752395861871e-06	CXXC1
ENSG00000154839	29.6323086538673	0.0286216673250868	0.337353027896973	0.864002685535635	0.930766306441443	SKA1
ENSG00000154845	5039.44209401421	0.318559136127477	0.0822473449108338	7.03910247727475e-05	0.00032711224688663	PPP4R1
ENSG00000154856	133.446780004932	-0.0994171984035932	0.228154880026	0.587359035610034	0.752298524481219	APCDD1
ENSG00000154864	822.40325462951	0.39572248349036	0.174889389317449	0.0114903310587279	0.0332800399188372	PIEZO2
ENSG00000154874	140.306044266403	-0.119500961778587	0.270444613369069	0.537253766836662	0.714005251240375	CCDC144B
ENSG00000154889	650.74903518831	0.393275199246236	0.183252279056427	0.0153750289002645	0.0428504404162191	MPPE1
ENSG00000154898	673.811641948705	0.57154505920981	0.137806416574797	1.04832644969224e-05	5.59677716839068e-05	CCDC144CP
ENSG00000154914	41.3495040185301	0.0885358370826935	0.303712928270814	0.644795491707683	0.794968506250386	USP43
ENSG00000154917	14525.5190092045	-0.252411401118814	0.0655257293257701	9.06343823230193e-05	0.000413289298292951	RAB6B
ENSG00000154920	104.237040938611	0.296030039507371	0.305584401230706	0.163808337060293	0.30767168752544	EME1
ENSG00000154928	1003.59792518532	1.16590177676267	0.125129407769548	1.32435264870425e-21	3.31070713524566e-20	EPHB1
ENSG00000154930	83.3350485084944	-0.146461468695625	0.26230437579165	0.452294186730533	0.641680118066781	ACSS1
ENSG00000154945	2357.52122646981	-0.529863671866838	0.124372995510684	7.13601898025198e-06	3.90761397204332e-05	ANKRD40
ENSG00000154957	755.972664224972	-0.127848366606046	0.115633509842209	0.244907230782825	0.418561502150362	ZNF18
ENSG00000154975	330.014399946435	0.162628883593214	0.190953645938748	0.326306393814362	0.514572599421019	CA10
ENSG00000154978	1235.07593056242	-0.618688777871864	0.115066009619408	2.11831355412099e-08	1.6459001382429e-07	VOPP1
ENSG00000155008	1304.2662081924	0.0758976556513682	0.110012316283971	0.471975132332075	0.658765349482771	APOOL
ENSG00000155011	46.122242952857	0.0270948161554558	0.321382396494106	0.880549629035241	0.94010514637152	DKK2
ENSG00000155016	502.032181808132	0.0152671361692028	0.136747435746209	0.905887990419717	0.952366950921083	CYP2U1
ENSG00000155026	173.44951114938	0.968145074020609	0.327516757292432	0.000339399269128376	0.0013982643787807	RSPH10B
ENSG00000155034	1018.07034470029	-0.185460612779413	0.132544383185471	0.134592062462434	0.264335968653579	FBXL18
ENSG00000155052	2717.17658801291	0.501885056136441	0.135739434925772	8.25891318683993e-05	0.000379889984986911	CNTNAP5
ENSG00000155066	224.640623589848	0.139962006386887	0.249007969122567	0.466955339499837	0.654550295669156	PROM2
ENSG00000155085	938.282742451767	0.273181495581002	0.150888784057016	0.0483188300643006	0.114157823638406	AK9
ENSG00000155090	1386.88518553658	-1.45388657013078	0.119225996726569	2.93372733235138e-35	1.47651306111499e-33	KLF10
ENSG00000155093	1231.37446151826	0.187155040694208	0.111335110861399	0.0785396769826457	0.170602384781765	PTPRN2
ENSG00000155096	13074.9373970148	0.0648803251898031	0.0742654956685686	0.382538829885407	0.574277376235914	AZIN1
ENSG00000155097	3656.33756193874	-0.372703199284544	0.113906869561927	0.000584338378582478	0.00229834916982254	ATP6V1C1
ENSG00000155099	3334.55759111026	0.0271933805376039	0.080701459256614	0.731723088817783	0.851569897150763	PIP4P2
ENSG00000155100	1034.2987336767	1.0741163020895	0.114093811415331	6.02729201456763e-22	1.53712148769363e-20	OTUD6B
ENSG00000155111	1197.14779427912	0.00121643392532186	0.140028941369661	0.998271195826644	0.998905370832981	CDK19
ENSG00000155115	584.222438869155	-0.437420883806609	0.142371507235415	0.000944446164850498	0.00354779677922656	GTF3C6
ENSG00000155158	228.647956856839	-0.151874138943319	0.247366540971016	0.42646241598723	0.617124611456307	TTC39B
ENSG00000155189	3347.92599373604	-0.320462319020499	0.0927159637116687	0.000349411286283121	0.00143438549241366	AGPAT5
ENSG00000155229	2981.40686726116	1.05106435117114	0.109930998254847	1.42321470182989e-22	3.8151417463454e-21	MMS19
ENSG00000155252	1403.10304761406	-0.147366549847745	0.106512651796511	0.148845534929727	0.286400484713178	PI4K2A
ENSG00000155254	365.496345422454	-0.550274356792632	0.188683076129591	0.0010804508303644	0.00400869653017874	MARVELD1
ENSG00000155256	1944.45031610589	-0.124003591830544	0.117763525270664	0.267240097971769	0.445768230234404	ZFYVE27
ENSG00000155265	2163.00061896048	0.0493192724175311	0.0838982532116551	0.547655135654221	0.721967744971637	GOLGA7B
ENSG00000155269	111.439593563067	0.0705192513996053	0.244310596225972	0.710277702282817	0.83901659726813	GPR78
ENSG00000155275	1492.29540581898	1.15086375648843	0.122778468116771	7.86756676429959e-22	1.99571138751097e-20	TRMT44
ENSG00000155287	431.187520954407	0.0318849334626793	0.166940890380396	0.833251014370848	0.914189981395896	SLC25A28
ENSG00000155304	2915.40669391025	-0.322955916776716	0.0983059705973446	0.000649078209831805	0.00253147172730702	HSPA13
ENSG00000155307	50.4919119837796	0.179343641708521	0.318665304086888	0.366860946595656	0.558205260682115	SAMSN1
ENSG00000155313	1897.40128428811	0.153760586395485	0.119501958288226	0.178658475194898	0.329501510228734	USP25
ENSG00000155324	35.8543042036895	0.289027426123062	0.426756790277279	0.154177757662133	0.294125153215495	GRAMD2B
ENSG00000155329	459.167591473562	-0.281401964733775	0.148735000103219	0.0393459302436036	0.0959575424732821	ZCCHC10
ENSG00000155330	1254.97964824671	-0.0784239760032716	0.113230404136346	0.467529701679097	0.654788028949532	C16orf87
ENSG00000155363	385.551216554355	0.0383607288132269	0.214560816171802	0.830929535685066	0.912863007937493	MOV10
ENSG00000155366	709.794034257684	-0.494260000641407	0.138736627210501	0.00014042213851822	0.000620318653146027	RHOC
ENSG00000155367	35.7002984854733	-0.0321713363916093	0.32654197912363	0.849355504831648	0.923134509396603	PPM1J
ENSG00000155368	1464.03467578072	-1.00775867380094	0.10237730597873	9.84744045580786e-24	2.83098992740149e-22	DBI
ENSG00000155380	1108.96019975347	-0.0959091277292588	0.128751566383768	0.427749564597592	0.618391701466209	SLC16A1
ENSG00000155393	1842.57379986438	0.935971355323115	0.11313610699542	1.93404643067464e-17	3.58015580249958e-16	HEATR3
ENSG00000155428	35.4934446076048	0.0554149633004185	0.350696839046774	0.715703487207078	0.842266970119751	TRIM74
ENSG00000155438	1236.81877039763	0.126567175164985	0.102328409834321	0.199332964709666	0.358157544734963	NIFK
ENSG00000155463	1540.60775924995	0.470951442486175	0.0995358059720961	9.57423027847034e-07	6.01527964581776e-06	OXA1L
ENSG00000155465	70.5610017041517	0.0521370450741812	0.312998305309879	0.776075656141817	0.880592004523073	SLC7A7
ENSG00000155506	25199.6827457927	-0.0624163876261971	0.0666080457268217	0.338336297004471	0.527493253850685	LARP1
ENSG00000155508	2758.06701976036	-0.404910724642828	0.0970253440992947	1.542317922245e-05	8.01647679941769e-05	CNOT8
ENSG00000155511	145.53893170522	0.172869819512921	0.227323241837997	0.348844999462171	0.538846433010966	GRIA1
ENSG00000155530	274.49779007749	-0.0930402114322836	0.173578572787259	0.5466283789463	0.72133541976571	LRGUK
ENSG00000155542	136.322982080988	0.314695255845661	0.240004031059329	0.103925906741385	0.214919907848614	SETD9
ENSG00000155545	1927.9285811096	-0.291515802223962	0.10340537844757	0.00330268138669953	0.010986163504775	MIER3
ENSG00000155561	4077.35985261717	0.347728239618138	0.0987801957855593	0.000260995771134137	0.00110464728117312	NUP205
ENSG00000155592	5861.99986589187	0.0605038168430284	0.0707179069399822	0.384910634057595	0.576685191065893	ZKSCAN2
ENSG00000155621	769.520539117126	-0.181341595101004	0.124634420486426	0.12221643270329	0.245104597200319	C9orf85
ENSG00000155629	34.0141662562032	0.0159917575935819	0.310551172225836	0.932205667590268	0.965368411961344	PIK3AP1
ENSG00000155636	307.876905732559	-0.192880120514209	0.20133630799978	0.260022053279889	0.43664558270047	RBM45
ENSG00000155657	914.862636701325	0.172979597762841	0.156666618418072	0.225849204877511	0.394190604023434	TTN
ENSG00000155660	5072.85549675392	0.950499023969473	0.0728529854292094	1.00376015967496e-39	6.3273572324494e-38	PDIA4
ENSG00000155666	184.38984938835	-0.238595978800571	0.240847190961851	0.212716467242159	0.376570465520875	KDM8
ENSG00000155719	83.3780870585898	-0.491661148522482	0.413278552109338	0.0517751117014774	0.120878672255916	OTOA
ENSG00000155729	485.379404696054	1.30285848776469	0.204409696090713	1.61082231764202e-11	1.75754701868543e-10	KCTD18
ENSG00000155744	2224.98970428818	-0.32679873471336	0.114804316183513	0.00272984075204282	0.00922786360756467	FAM126B
ENSG00000155749	229.802936314974	0.0517699806981912	0.197758518184146	0.761349209999725	0.871472865255331	FLACC1
ENSG00000155754	55.8175963184867	-0.14450000599094	0.311901191107203	0.459047871994193	0.647485453703377	C2CD6
ENSG00000155755	2043.87387407777	0.24064570930722	0.105822510956269	0.0177800607848269	0.04875128227331	TMEM237
ENSG00000155760	110.879260409687	-0.164201253565038	0.26265313191613	0.40221594463776	0.594372037254405	FZD7
ENSG00000155761	101.837129364439	0.0936550600987493	0.302360201267778	0.626132643270165	0.78226382915705	SPAG17
ENSG00000155792	123.071577658016	-0.800416598916678	0.318668470422084	0.0016877380950647	0.00596667460699787	DEPTOR
ENSG00000155816	4357.52295354861	-0.302404084135222	0.0817974586982558	0.000145869031342219	0.000642908014096926	FMN2
ENSG00000155827	11239.0916715659	0.731100204687881	0.0693335461545298	1.23426750127531e-26	4.24257093644887e-25	RNF20
ENSG00000155846	510.372938832586	-0.369741103949828	0.177948596629404	0.0193795397623491	0.0524322525952962	PPARGC1B
ENSG00000155849	769.930503707448	-0.127212519945762	0.159448584753025	0.378933422163854	0.570852143877488	ELMO1
ENSG00000155850	1065.86246509998	-0.0899307956564624	0.151418262827661	0.512624515148313	0.692822676146741	SLC26A2
ENSG00000155858	2880.6199631191	0.0968503797145829	0.097218623068965	0.305231555963721	0.490427939948822	LSM11
ENSG00000155868	796.071333728154	-0.411036713962187	0.142283017235709	0.0018578117918814	0.00651934916574028	MED7
ENSG00000155875	84.1210881303961	-0.128821458396558	0.280697486630789	0.510393584892821	0.69114811052205	SAXO1
ENSG00000155876	1442.13655082763	-0.326285213624688	0.106899215945614	0.00142051590966757	0.00511828121345092	RRAGA
ENSG00000155886	263.191315043187	-0.464303228248835	0.210306454960766	0.0101710365774957	0.029887757166084	SLC24A2
ENSG00000155890	30.883213197972	0.00925321146443109	0.333826791381888	0.958659411179614	0.979394342391397	TRIM42
ENSG00000155893	1387.08929777425	-0.202742768524998	0.104826539528518	0.0436192072187343	0.104678569368344	PXYLP1
ENSG00000155897	254.984619875815	-0.306308439820651	0.212609851240968	0.0868325823097061	0.185724429798711	ADCY8
ENSG00000155903	1176.73338807239	0.605128161258171	0.120267733886748	1.43471218359065e-07	1.00785742211955e-06	RASA2
ENSG00000155906	1145.96862708243	0.674053071535953	0.132483066962595	8.75915859106087e-08	6.30486627870975e-07	RMND1
ENSG00000155926	101.577480892537	0.0782410250048678	0.272632818053534	0.687362753455921	0.824127857301853	SLA
ENSG00000155957	417.099152077465	-0.0219003825644038	0.213343708331508	0.89968430632207	0.949474944555034	TMBIM4
ENSG00000155959	1472.94027258983	-0.273959238832396	0.107822349880226	0.00787928135427564	0.0238093348636637	VBP1
ENSG00000155961	2460.14649188098	0.205238809089337	0.0914889704663443	0.0206768910621987	0.0554285576454025	RAB39B
ENSG00000155962	25.0474235921288	0.115258187997059	0.364256173860236	0.462066201754476	0.650147876313639	CLIC2
ENSG00000155966	2378.40618490107	-0.122227496208331	0.0819565750695074	0.124390240576914	0.248361614722337	AFF2
ENSG00000155970	2892.72036918258	0.150487238603568	0.112008756918713	0.160488957842315	0.303117408530768	MICU3
ENSG00000155974	1884.1385220517	-0.215877112174913	0.116252762733129	0.0504248551750073	0.118250055875737	GRIP1
ENSG00000155975	2789.96612306463	-0.0557192369322142	0.0846865222755372	0.498861700678803	0.681945382469712	VPS37A
ENSG00000155980	65525.4832599321	-0.65236204375103	0.0675789486494166	1.28025660926493e-22	3.46527659118299e-21	KIF5A
ENSG00000156011	5619.21057183909	-0.0382209695961804	0.123420220518697	0.794909076778554	0.892620277137734	PSD3
ENSG00000156017	824.925680594108	0.246582233205828	0.121166266850771	0.0315851287688182	0.0796301133749078	CARNMT1
ENSG00000156026	1378.57879070538	0.533119807780896	0.110601186162252	5.11737267068309e-07	3.34241063867611e-06	MCU
ENSG00000156030	2373.43909153796	-0.41843977077346	0.103268178872684	2.49694349898838e-05	0.000125236600448865	ELMSAN1
ENSG00000156042	420.16059717765	-0.0416910063719002	0.174208933875218	0.785412588701203	0.886511017023329	CFAP70
ENSG00000156049	34.2405334488376	0.193053815661906	0.371722772849302	0.299577576358178	0.484172481586036	GNA14
ENSG00000156050	2020.90435865241	0.107950004617352	0.0944375808938751	0.238618770870381	0.410662363582277	FAM161B
ENSG00000156052	8756.12599713982	-0.340935813165464	0.0823246397351712	2.12398208530141e-05	0.000107957235699194	GNAQ
ENSG00000156097	496.896881477573	0.370714119316407	0.222203626520295	0.0459045682462256	0.109407521404834	GPR61
ENSG00000156103	4211.38922511554	0.216150850000834	0.109829277589156	0.0396481500251521	0.096620087153511	MMP16
ENSG00000156110	918.586827237464	0.226596101101209	0.126731329231347	0.057510672344685	0.131852041695028	ADK
ENSG00000156113	1305.25833703266	-0.192257394044699	0.109682610985156	0.066414896949787	0.148369712353777	KCNMA1
ENSG00000156136	1542.99018979223	0.0188306665130216	0.0993473236933535	0.845356839455705	0.92129814312651	DCK
ENSG00000156140	39.365896202562	-0.253147577891262	0.405019404347956	0.191346827028115	0.347061915307471	ADAMTS3
ENSG00000156150	28.2994513867439	0.0777010313265496	0.331304722378149	0.661189046140978	0.80735530004675	ALX3
ENSG00000156162	1182.55489846857	0.187483540095214	0.11508828843073	0.0870240377208149	0.185987169600669	DPY19L4
ENSG00000156170	1406.38639050465	0.753164366219222	0.116144101962988	1.85030749687373e-11	2.00845162732736e-10	NDUFAF6
ENSG00000156171	650.373634545175	0.698980034563172	0.160240279387354	2.86717384409759e-06	1.67493092727548e-05	DRAM2
ENSG00000156172	375.229382825335	0.0143443901536955	0.155921956609002	0.921049415049083	0.960098604561586	C8orf37
ENSG00000156218	133.318711207905	0.366782497114965	0.347802603069409	0.107385497882487	0.220703253555275	ADAMTSL3
ENSG00000156232	2360.16525373285	2.51334354758222	0.11180853319043	3.57781909790851e-113	1.54285317190264e-110	WHAMM
ENSG00000156239	693.591737585115	0.248296620132346	0.155052996606695	0.0793198291348773	0.171844535054255	N6AMT1
ENSG00000156253	166.650184166566	0.149369307700898	0.228928533308628	0.420535400545854	0.611576507239751	RWDD2B
ENSG00000156256	1520.63711992936	0.0915753517971675	0.0950802076175486	0.320369794559356	0.508124758168454	USP16
ENSG00000156261	6537.99739718378	0.232465840967735	0.0796948931686015	0.00284820065597006	0.00959991107990888	CCT8
ENSG00000156265	41.0135225140657	0.468534922777454	0.519618982418329	0.0625016519544975	0.141313911366139	MAP3K7CL
ENSG00000156269	38.2858018155868	0.167019184642924	0.334496363079136	0.392688568011216	0.584336357104918	NAA11
ENSG00000156273	8242.33970983071	-0.0724733407324874	0.0651769598642759	0.261034039329567	0.437879927702166	BACH1
ENSG00000156298	1505.44299127319	-0.526934595655204	0.124199774754371	7.93352828219741e-06	4.31691326717562e-05	TSPAN7
ENSG00000156299	1653.91056419235	0.0970841240394966	0.119929210860753	0.395471046762029	0.58757654384903	TIAM1
ENSG00000156304	4317.24144478667	-0.324625385984737	0.0722038376998491	4.49614200451825e-06	2.54504171819001e-05	SCAF4
ENSG00000156313	313.880589464779	0.152220112559843	0.269339088009871	0.441026760156471	0.631645663285695	RPGR
ENSG00000156345	842.606862053664	0.728796694011967	0.126993515284695	2.0509579572297e-09	1.80244910979511e-08	CDK20
ENSG00000156374	617.566975783909	1.39693352219777	0.178852345564572	5.07355112389276e-16	8.40013604055334e-15	PCGF6
ENSG00000156381	335.068473580857	0.0188232606791464	0.246896803654722	0.922871303686665	0.960957091216704	ANKRD9
ENSG00000156384	52.3588846692224	0.160994012227796	0.327871993682935	0.410850304135011	0.602618558337793	SFR1
ENSG00000156395	280.790944576226	0.246375767164213	0.179124682632288	0.119905479895543	0.241268609405833	SORCS3
ENSG00000156398	128.63357838882	1.92717288578026	0.59902980395664	5.935007276252e-05	0.000279223476468151	SFXN2
ENSG00000156411	3564.55012605963	-0.573373275919843	0.0840460349976427	3.16354977830565e-12	3.69613260428396e-11	ATP5MPL
ENSG00000156413	143.878427356459	0.143350815476695	0.248355678641814	0.455702843220096	0.644492080147443	FUT6
ENSG00000156427	470.838044561027	-0.890126109307904	0.174125237117791	4.79732205102749e-08	3.55147829091673e-07	FGF18
ENSG00000156453	5301.04185764161	-0.560477255393348	0.0760500903528013	5.78543274852364e-14	7.98928682463519e-13	PCDH1
ENSG00000156463	104.186442808061	0.254727842814608	0.33463542735444	0.22948507465377	0.399048199306214	SH3RF2
ENSG00000156466	92.1503355119142	-0.513685064269475	0.360144900821635	0.03704366833841	0.0912339775510113	GDF6
ENSG00000156467	4297.49819354749	0.220885401025659	0.105614182571177	0.0292400509226398	0.0746703534597802	UQCRB
ENSG00000156469	438.038722127041	-0.174883598931783	0.164867981677819	0.238383339560281	0.410368851825147	MTERF3
ENSG00000156471	3866.05579236841	-0.373063029428728	0.107629412123371	0.000290549143597603	0.00121589754093977	PTDSS1
ENSG00000156475	4037.29561311919	-0.539448791921088	0.0764025119069706	5.9489898628104e-13	7.4702934253451e-12	PPP2R2B
ENSG00000156482	6999.20325967822	0.319525128256946	0.0755445356506661	1.55070374736224e-05	8.05669575642144e-05	RPL30
ENSG00000156486	196.178432688652	-0.237099481119504	0.207885465813809	0.176403093065496	0.326479934434718	KCNS2
ENSG00000156500	318.782953100912	0.325412503984883	0.190611433863522	0.0505394607711011	0.118489525351646	FAM122C
ENSG00000156502	1866.15545343267	0.247946433523655	0.0916749415794981	0.00525605125213289	0.0166253277787811	SUPV3L1
ENSG00000156504	963.783433818587	-0.396608804064857	0.161489000696281	0.00685858205242522	0.0210233822072239	FAM122B
ENSG00000156508	206491.622087013	0.0293556176093559	0.0568387400522537	0.603239923687938	0.763414547592539	EEF1A1
ENSG00000156509	65.0919146752885	0.330749973362186	0.335958720471693	0.137042870912292	0.268205408219684	FBXO43
